# Contrasting drivers of abundant phage and prokaryotic communities in tropical, coastal ecosystems across the Isthmus of Panama

**DOI:** 10.1101/2023.01.26.525695

**Authors:** Alaina R. Weinheimer, Frank O. Aylward, Matthieu Leray, Jarrod J. Scott

## Abstract

Phages, or viruses that infect bacteria and archaea, are ubiquitous and abundant members of Earth’s ecosystems that impact the flow of nutrients, evolution of microbes, and food web dynamics by selectively infecting and killing their prokaryotic hosts. Because phages can only replicate through their hosts, they are inherently linked to processes impacting their hosts’ distribution and susceptibility to infection. Despite these links, phages can also be affected by environmental parameters independent of their hosts, such as pH or salinity which impact cell adsorption or virion degradation. To understand these complex links, in this study, we leverage the unique ecological context of the Isthmus of Panama, which narrowly disconnects the productive Tropical Eastern Pacific (TEP) and Tropical Western Atlantic (TWA) provinces and compare factors that shape active marine phage and prokaryotic communities. Metagenomic sequencing of seawater from mangroves and reefs of both the TEP and TWA coasts of Panama suggest that pronounced environmental gradients, such as along the TEP mangrove rivers, result in common dispersal and physicochemical parameters shaping both prokaryotic and phage community composition and diversity. Conversely, we find that when environmental conditions are relatively similar across adjacent habitats, such as between the mangroves and reefs in the TWA, prokaryotic communities are more influenced by local abiotic conditions while phage communities are shaped more by dispersal. Collectively, this work provides a framework for addressing the co-variability between viruses and their hosts in marine systems and for identifying the different factors that drive consistent versus disparate trends in community shifts, which is essential to inform models of these interactions in biogeochemical cycling.

## Supplementary Dataset 2 for "Contrasting drivers of abundant phage and prokaryotic communities in tropical, coastal ecosystems across the Isthmus of Panama" (part 1 of 2)

### Sheet: ToC
Sheet	Description
MCP_VOG_annot	Table of VOG accessions with major capsid protein annotations
TerL_VOG_annot	Table of VOG accessions with terminase large subunit annotations
virus_detection_sum	Table with each contig detected as a phage in this study and the initial VirSorter2 output (vs2_rd1), checkV outputs, and subsequent VirSorter2 output (vs2_rd2)
vs2rd1_final_score	Final score table output by VirSorter2 when contigs were initially run (vs2rd1)
checkv_quality_summary	CheckV quality_summary.tsv output table when contigs filtered from vs2rd1 for min 0.5 phage score were run in checkV
vs2rd2_final_score	Final score table output by VirSorter2 when contigs were run after trimming through checkV (vs2rd2)

### Sheet: MCP_VOG_annot
accession	description
VOG00323	sp|O64210|CAPSD_BPMD2 Probable major capsid protein gp17
VOG00337	sp|P04535|CAPSH_BPT4 Major capsid protein
VOG00458	sp|Q38300|CAPSD_BPLC2 Major capsid protein
VOG00711	sp|D6RRG1|CAPSD_BPKPP Major capsid protein
VOG00894	sp|G9M952|CAPSD_BPPS4 Major capsid protein
VOG01456	sp|A0A0U5AF03|CAPSD_BPK22 Major capsid protein
VOG01586	sp|B0ZSF3|CAPSD_BPHA1 Major capsid protein
VOG01587	REFSEQ major capsid protein
VOG01736	REFSEQ major capsid protein
VOG01840	sp|A7U6E7|MCP_CEV01 Major capsid protein
VOG02071	REFSEQ major capsid protein
VOG02830	sp|B0FIH3|CAPSD_BPE32 Major capsid protein
VOG03628	sp|Q6Y7S3|CAPSD_BPPGK Major capsid protein
VOG03846	sp|Q9T1W1|CAPSD_BPMU Major capsid protein
VOG04127	REFSEQ putative major capsid protein
VOG04567	sp|P22535|CAPSD_BPPRD Major capsid protein P3
VOG05076	sp|Q07860|VL1_HPV04 Major capsid protein L1
VOG05130	sp|P35840|VP39_NPVLD Major capsid protein
VOG05285	sp|P28920|MCP_EHV1B Major capsid protein
VOG06106	sp|Q9YX48|CAPSD_FDVS Putative major capsid protein
VOG07250	REFSEQ major capsid protein
VOG07753	sp|B0FIH3|CAPSD_BPE32 Major capsid protein
VOG07874	REFSEQ major capsid protein
VOG09024	REFSEQ major capsid protein
VOG17356	REFSEQ major capsid protein
VOG23140	sp|P19693|CAPSA_BPT3 Major capsid protein
VOG24066	sp|P04535|CAPSH_BPT4 Major capsid protein
VOG25369	sp|Q6QGD8|CAPSD_BPT5 Major capsid protein
VOG26439	REFSEQ major capsid protein VP4
VOG26440	REFSEQ major capsid protein VP5

### Sheet: TerL_VOG_annot
accession	description
VOG00461	sp|P10310|TERL_BPT3 Terminase, large subunit
VOG00463	REFSEQ terminase large subunit
VOG01150	sp|P39786|XTMB_BACSU PBSX phage terminase large subunit
VOG02195	REFSEQ terminase large subunit
VOG02539	sp|P17312|TERL_BPT4 Terminase, large subunit
VOG03330	sp|P36693|TERL_BPP21 Terminase, large subunit
VOG03375	REFSEQ terminase large subunit
VOG03869	REFSEQ putative terminase large subunit
VOG04914	sp|P54308|TERL_BPSPP Terminase, large subunit
VOG19607	REFSEQ terminase large subunit
VOG22457	REFSEQ terminase large subunit
VOG23267	REFSEQ terminase large subunit
VOG23268	REFSEQ terminase large subunit
VOG24001	REFSEQ large terminase subunit
VOG24295	REFSEQ putative terminase large subunit
VOG24843	REFSEQ putative terminase large subunit
VOG27357	REFSEQ terminase large subunit
VOG28222	REFSEQ PBSX familygterminase large subunit

### Sheet: virus_detection_sum
contig	length	vs2_rd1_maxscore	checkv_provirus	checkv_quality	checkv_completeness	checkv_method_complete	vs2_rd2_maxscore	vs2_rd2_hallmark
EPM_000000012816	28949	1	Yes	Low-quality	11.99	HMM-based (lower-bound)	1	2
EPM_000000030594	13320	0.907	Yes	Low-quality	21.39	AAI-based (medium-confidence)	0.973	8
EPM_000000100334	57363	1	Yes	Low-quality	29.21	AAI-based (medium-confidence)	1	1
EPM_000000107056	11522	1	Yes	Low-quality	6.05	AAI-based (medium-confidence)	0.987	4
EPM_000000111801	58456	1	Yes	Low-quality	32.45	AAI-based (medium-confidence)	0.987	14
EPM_000000120035	11334	0.987	Yes	Low-quality	9.11	AAI-based (medium-confidence)	0.987	1
EPM_000000121287	11721	0.993	Yes	Low-quality	4.92	HMM-based (lower-bound)	0.993	1
EPM_000000128686	11602	0.68	Yes	Low-quality	6.42	AAI-based (medium-confidence)	0.94	0
EPM_000000131365	15483	0.993	Yes	Low-quality	8.35	HMM-based (lower-bound)	0.973	3
EPM_000000153058	16561	0.953	Yes	Low-quality	4.14	AAI-based (medium-confidence)	0.973	0
EPM_000000160009	86246	0.993	Yes	Medium-quality	51.15	AAI-based (high-confidence)	0.993	1
EPM_000000193026	15549	0.913	Yes	Low-quality	19.87	HMM-based (lower-bound)	0.987	8
EPM_000000194462	20484	1	Yes	Low-quality	9.22	HMM-based (lower-bound)	1	5
EPM_000000231176	17266	1	Yes	Low-quality	8.37	AAI-based (high-confidence)	1	2
EPM_000000243503	60956	1	Yes	Low-quality	32.59	AAI-based (high-confidence)	0.993	1
EPM_000000288148	13161	1	Yes	Low-quality	7.02	AAI-based (high-confidence)	1	4
EPR_000000007086	20888	0.973	Yes	Low-quality	10.75	AAI-based (medium-confidence)	0.98	0
EPR_000000008068	12280	0.993	Yes	Low-quality	5.52	HMM-based (lower-bound)	0.993	1
EPR_000000025256	12797	0.993	Yes	Low-quality	7.16	AAI-based (medium-confidence)	1	1
EPR_000000026651	25070	0.767	Yes	Low-quality	13.6	AAI-based (high-confidence)	0.94	0
EPR_000000032775	17368	1	Yes	Low-quality	4.33	AAI-based (medium-confidence)	1	2
EPR_000000057357	29081	0.98	Yes	Low-quality	7.55	HMM-based (lower-bound)	0.993	3
EPR_000000082668	52560	1	Yes	Medium-quality	75.51	AAI-based (high-confidence)	1	8
EPR_000000083184	35033	0.673	Yes	Low-quality	20.66	AAI-based (medium-confidence)	0.953	0
EPR_000000086115	13302	0.74	Yes	Low-quality	5.29	AAI-based (high-confidence)	0.953	0
EPR_000000106116	11929	0.993	Yes	Low-quality	5.91	AAI-based (medium-confidence)	1	2
EPR_000000113557	29989	0.993	Yes	Low-quality	21.31	AAI-based (high-confidence)	1	7
EPR_000000156529	12000	0.7	Yes	Low-quality	6.64	AAI-based (medium-confidence)	0.96	0
EPR_000000160650	60940	1	Yes	Low-quality	15.71	AAI-based (medium-confidence)	1	5
EPR_000000162961	46201	0.987	Yes	Low-quality	13.52	AAI-based (medium-confidence)	0.993	4
EPR_000000165742	11774	0.767	Yes	Low-quality	7.11	AAI-based (medium-confidence)	0.973	0
WA_000000005661	10853	0.967	Yes	Low-quality	5.68	AAI-based (medium-confidence)	0.98	0
WA_000000014625	12266	1	Yes	Low-quality	3.19	AAI-based (medium-confidence)	1	1
WA_000000026135	10100	1	Yes	Low-quality	6.09	AAI-based (medium-confidence)	1	1
WA_000000026578	13281	0.873	Yes	Low-quality	5.29	AAI-based (high-confidence)	0.947	0
WA_000000031013	15053	0.933	Yes	Low-quality	4.01	AAI-based (medium-confidence)	0.967	0
WA_000000040052	11279	0.987	Yes	Low-quality	5.14	HMM-based (lower-bound)	1	1
WA_000000040279	10098	0.987	Yes	Low-quality	10.23	AAI-based (high-confidence)	0.953	0
WA_000000045606	18868	0.887	Yes	Low-quality	9.84	AAI-based (medium-confidence)	0.9	0
WA_000000054860	25810	1	Yes	Low-quality	14.05	AAI-based (medium-confidence)	1	1
WA_000000055827	39218	1	Yes	Low-quality	22.24	HMM-based (lower-bound)	1	2
WA_000000056569	37440	1	Yes	Low-quality	19.57	AAI-based (medium-confidence)	1	1
WA_000000063492	29031	1	Yes	Low-quality	15.62	AAI-based (high-confidence)	1	11
WA_000000064874	27800	0.993	Yes	Low-quality	12.09	HMM-based (lower-bound)	0.993	1
WA_000000069502	23882	0.927	Yes	Low-quality	17.28	AAI-based (high-confidence)	0.933	0
WA_000000069695	25922	1	Yes	Low-quality	12.21	AAI-based (medium-confidence)	1	9
WA_000000073059	23493	0.973	Yes	Low-quality	10.82	AAI-based (medium-confidence)	0.993	2
WA_000000079161	11670	0.88	Yes	Low-quality	6.35	AAI-based (medium-confidence)	0.98	0
WA_000000083767	144485	1	Yes	Medium-quality	77.49	AAI-based (medium-confidence)	1	30
WA_000000090923	11707	0.833	Yes	Low-quality	3.11	AAI-based (medium-confidence)	0.933	0
WA_000000091552	11740	0.98	Yes	Low-quality	3.02	AAI-based (medium-confidence)	0.993	0
WA_000000092936	12826	1	Yes	Low-quality	3.35	AAI-based (medium-confidence)	0.98	0
WA_000000098058	45813	0.993	Yes	Low-quality	21.61	AAI-based (high-confidence)	0.987	1
WA_000000106535	43419	1	Yes	Low-quality	10.95	AAI-based (high-confidence)	1	1
WA_000000108823	13897	1	Yes	Low-quality	7.43	AAI-based (medium-confidence)	1	2
WA_000000128953	29603	0.987	Yes	Low-quality	7.68	AAI-based (medium-confidence)	1	4
WA_000000137254	13101	0.893	Yes	Low-quality	6.39	AAI-based (high-confidence)	0.92	0
WA_000000153037	28587	1	Yes	Low-quality	14.05	AAI-based (high-confidence)	1	2
WA_000000157081	21476	1	Yes	Low-quality	10.91	AAI-based (medium-confidence)	1	1
WA_000000161339	76950	1	Yes	Low-quality	20.3	AAI-based (medium-confidence)	1	6
WA_000000162724	11958	0.973	Yes	Low-quality	6.12	HMM-based (lower-bound)	0.993	1
WA_000000165606	11013	0.953	Yes	Low-quality	5.32	AAI-based (medium-confidence)	0.973	0
WA_000000165854	17952	0.94	Yes	Low-quality	9.47	AAI-based (high-confidence)	0.933	0
WA_000000166691	11908	1	Yes	Low-quality	4.93	HMM-based (lower-bound)	1	1
WA_000000179171	24604	0.92	Yes	Low-quality	7.91	AAI-based (medium-confidence)	0.933	0
WA_000000179574	10509	0.987	Yes	Low-quality	2.87	AAI-based (high-confidence)	0.993	1
WA_000000193811	14482	1	Yes	Low-quality	7.77	AAI-based (medium-confidence)	1	1
WA_000000209255	13978	0.7	Yes	Low-quality	7.59	AAI-based (medium-confidence)	0.927	0
WA_000000210759	13462	0.973	Yes	Low-quality	6.16	AAI-based (medium-confidence)	1	0
WA_000000215160	36715	0.993	Yes	Low-quality	9.65	AAI-based (medium-confidence)	1	1
WA_000000218811	63061	0.993	Yes	Low-quality	34.18	AAI-based (medium-confidence)	1	8
WA_000000220639	14019	1	Yes	Low-quality	7.51	AAI-based (high-confidence)	1	3
WA_000000226232	40021	1	Yes	Low-quality	19.31	AAI-based (medium-confidence)	1	12
WA_000000245243	12495	1	Yes	Low-quality	5.6	HMM-based (lower-bound)	0.993	2
WA_000000251176	35867	0.987	Yes	Low-quality	9.54	AAI-based (medium-confidence)	1	2
WA_000000259157	11660	0.773	Yes	Low-quality	6.19	AAI-based (medium-confidence)	0.933	0
WA_000000270962	27203	1	Yes	Low-quality	7.1	AAI-based (medium-confidence)	1	4
WA_000000272846	14521	0.927	Yes	Low-quality	8.76	AAI-based (medium-confidence)	0.967	0
WA_000000275535	48112	0.993	Yes	Low-quality	22.75	HMM-based (lower-bound)	1	3
WA_000000281436	12227	0.987	Yes	Low-quality	3.23	AAI-based (medium-confidence)	0.973	0
WA_000000299350	11612	1	Yes	Low-quality	5.85	AAI-based (medium-confidence)	0.987	2
WA_000000306655	10620	1	Yes	Low-quality	6.26	AAI-based (medium-confidence)	1	2
WA_000000308892	52611	1	Yes	Low-quality	13.59	AAI-based (medium-confidence)	0.993	4
WA_000000315912	10217	0.947	Yes	Low-quality	5.55	AAI-based (medium-confidence)	0.953	0
WA_000000340660	46862	1	Yes	Low-quality	14.6	AAI-based (medium-confidence)	1	4
WA_000000342602	19796	1	Yes	Low-quality	38.99	AAI-based (high-confidence)	1	2
WA_000000346472	16423	0.767	Yes	Low-quality	6.8	AAI-based (high-confidence)	0.94	0
WA_000000363712	10590	0.953	Yes	Low-quality	4.83	HMM-based (lower-bound)	0.973	0
WA_000000372932	10050	0.687	Yes	Low-quality	5.1	HMM-based (lower-bound)	0.967	0
WA_000000376708	14550	0.907	Yes	Low-quality	7.14	AAI-based (medium-confidence)	0.927	0
WA_000000389093	35260	0.993	Yes	Low-quality	21.47	HMM-based (lower-bound)	1	3
WA_000000399597	10515	1	Yes	Low-quality	6.04	AAI-based (medium-confidence)	0.987	0
WA_000000399703	10226	0.993	Yes	Low-quality	3.73	HMM-based (lower-bound)	0.993	1
WA_000000426599	51174	0.987	Yes	Low-quality	15.32	AAI-based (medium-confidence)	0.993	1
WA_000000426888	40180	1	Yes	Low-quality	24.34	AAI-based (medium-confidence)	1	2
WA_000000462136	12703	1	Yes	Low-quality	8.76	HMM-based (lower-bound)	1	1
WA_000000480631	11610	1	Yes	Low-quality	6.03	AAI-based (medium-confidence)	1	3
WA_000000492925	31528	1	Yes	Low-quality	13.82	HMM-based (lower-bound)	1	3
WA_000000493169	82505	1	Yes	Low-quality	28.49	HMM-based (lower-bound)	1	14
WA_000000499670	10460	0.96	Yes	Low-quality	6.97	HMM-based (lower-bound)	0.967	0
WA_000000523432	10565	0.987	Yes	Low-quality	4.93	HMM-based (lower-bound)	1	2
WA_000000552178	12033	1	Yes	Low-quality	7.09	AAI-based (medium-confidence)	0.927	0
WA_000000557178	16275	0.98	Yes	Low-quality	5.61	AAI-based (medium-confidence)	0.973	2
WA_000000558084	10525	0.827	Yes	Low-quality	2.72	AAI-based (medium-confidence)	0.94	0
WA_000000563138	25798	0.9	Yes	Low-quality	26.14	AAI-based (high-confidence)	0.907	0
WA_000000570474	12837	0.94	Yes	Low-quality	5.18	AAI-based (medium-confidence)	0.987	0
EPM_000000059224	57467	1	No	High-quality	100	AAI-based (high-confidence)	1	5
EPM_000000066601	38847	1	No	High-quality	100	AAI-based (medium-confidence)	1	7
EPM_000000097272	67258	1	No	High-quality	99.78	AAI-based (high-confidence)	1	3
EPM_000000159281	37818	1	No	High-quality	100	AAI-based (high-confidence)	1	6
EPM_000000214993	12923	0.933	No	Low-quality	15.65	HMM-based (lower-bound)	0.927	0
EPM_000000217297	36903	1	No	High-quality	100	AAI-based (medium-confidence)	1	9
EPM_000000217764	38810	1	No	High-quality	100	AAI-based (medium-confidence)	1	4
EPM_000000246379	157439	1	No	Medium-quality	83.6	AAI-based (medium-confidence)	1	29
EPM_000000318947	33815	1	No	Medium-quality	50.91	HMM-based (lower-bound)	1	8
EPM_000000319128	53942	1	No	High-quality	95.43	AAI-based (high-confidence)	1	7
EPM_000000319266	36586	1	No	High-quality	99.1	AAI-based (high-confidence)	1	9
EPR_000000005271	43633	1	No	High-quality	96.12	AAI-based (high-confidence)	1	9
EPR_000000040388	28389	1	No	High-quality	90.45	AAI-based (medium-confidence)	1	4
EPR_000000046661	92183	0.993	No	High-quality	95.42	AAI-based (high-confidence)	1	11
EPR_000000074137	31869	1	No	High-quality	98.27	AAI-based (high-confidence)	1	7
EPR_000000134171	33869	1	No	High-quality	99.96	AAI-based (high-confidence)	1	4
EPR_000000158493	42709	0.98	No	High-quality	100	AAI-based (high-confidence)	0.98	0
EPR_000000180439	46799	1	No	High-quality	99.51	AAI-based (medium-confidence)	1	4
EPM_000000000478	21662	1	No	Low-quality	11.82	AAI-based (medium-confidence)	1	12
EPM_000000001288	12722	1	No	Low-quality	10.9	HMM-based (lower-bound)	1	3
EPM_000000001304	17873	0.993	No	Low-quality	7.41	HMM-based (lower-bound)	0.993	7
EPM_000000001507	10658	0.907	No	Low-quality	14.47	HMM-based (lower-bound)	0.907	0
EPM_000000001612	163891	1	No	High-quality	91.84	AAI-based (high-confidence)	1	34
EPM_000000001709	27579	0.993	No	Low-quality	14.94	AAI-based (medium-confidence)	0.993	8
EPM_000000001751	35744	1	No	Medium-quality	60.2	AAI-based (medium-confidence)	1	1
EPM_000000001880	14758	0.96	No	Low-quality	7.37	HMM-based (lower-bound)	0.96	1
EPM_000000002109	22478	0.98	No	Low-quality	13.35	AAI-based (high-confidence)	0.98	1
EPM_000000002152	62663	1	No	Low-quality	37.13	AAI-based (high-confidence)	1	7
EPM_000000002181	21419	0.993	No	Low-quality	9.28	AAI-based (medium-confidence)	1	2
EPM_000000002182	21010	0.987	No	Low-quality	10.49	AAI-based (high-confidence)	0.993	0
EPM_000000002501	12916	0.9	No	Low-quality	12.33	AAI-based (high-confidence)	0.9	0
EPM_000000002601	13994	1	No	Low-quality	7.35	AAI-based (high-confidence)	1	4
EPM_000000002621	16384	0.993	No	Low-quality	17.25	AAI-based (medium-confidence)	0.993	3
EPM_000000002964	28983	1	No	High-quality	98.12	AAI-based (high-confidence)	1	3
EPM_000000003596	36338	0.973	No	Low-quality	19.75	AAI-based (medium-confidence)	0.973	0
EPM_000000005378	12053	0.98	No	Low-quality	5.07	HMM-based (lower-bound)	0.98	2
EPM_000000005623	25597	1	No	Low-quality	10.99	AAI-based (high-confidence)	1	2
EPM_000000006078	12026	1	No	Low-quality	5.56	AAI-based (medium-confidence)	1	2
EPM_000000006180	12055	0.947	No	Low-quality	6.94	AAI-based (medium-confidence)	0.947	1
EPM_000000006323	15777	0.993	No	Low-quality	4.35	AAI-based (high-confidence)	0.993	4
EPM_000000007163	37934	0.993	No	Low-quality	36.46	AAI-based (high-confidence)	0.993	9
EPM_000000007300	17408	1	No	Low-quality	26.94	AAI-based (high-confidence)	1	4
EPM_000000007735	13568	1	No	Low-quality	7.19	AAI-based (high-confidence)	1	2
EPM_000000009603	23290	1	No	Low-quality	41.45	AAI-based (high-confidence)	1	2
EPM_000000009786	16617	1	No	Low-quality	35.01	AAI-based (medium-confidence)	1	4
EPM_000000009852	13082	0.993	No	Low-quality	6.69	AAI-based (medium-confidence)	0.993	8
EPM_000000009856	10781	1	No	Low-quality	18.84	AAI-based (high-confidence)	1	3
EPM_000000010708	10480	0.96	No	Not-determined	NA	NA	0.96	0
EPM_000000012118	15794	1	No	Low-quality	28.76	AAI-based (medium-confidence)	1	4
EPM_000000012663	28156	1	No	Low-quality	47.96	AAI-based (high-confidence)	1	3
EPM_000000012921	12933	0.993	No	Low-quality	3.36	AAI-based (medium-confidence)	0.993	6
EPM_000000013068	10559	0.987	No	Low-quality	5.36	AAI-based (high-confidence)	0.987	0
EPM_000000013292	25214	1	No	Low-quality	13.53	AAI-based (medium-confidence)	1	6
EPM_000000014248	46631	0.967	No	Low-quality	24.7	AAI-based (high-confidence)	0.967	0
EPM_000000014644	21758	1	No	Medium-quality	64.45	AAI-based (high-confidence)	1	6
EPM_000000014827	14645	1	No	Low-quality	44.18	AAI-based (high-confidence)	1	4
EPM_000000015687	10325	0.993	No	Low-quality	4.56	HMM-based (lower-bound)	0.993	2
EPM_000000016632	25089	0.953	No	Low-quality	29.52	HMM-based (lower-bound)	0.953	0
EPM_000000018587	17275	0.94	No	Low-quality	29.68	AAI-based (medium-confidence)	0.94	0
EPM_000000018837	14416	1	No	Low-quality	7.92	AAI-based (high-confidence)	1	5
EPM_000000018870	14742	1	No	Low-quality	8.43	HMM-based (lower-bound)	1	1
EPM_000000019282	57843	1	No	Medium-quality	54.99	AAI-based (high-confidence)	1	11
EPM_000000019427	12076	0.953	No	Low-quality	6.33	AAI-based (high-confidence)	0.953	0
EPM_000000019613	17831	0.74	No	Low-quality	18.27	AAI-based (high-confidence)	0.947	0
EPM_000000019685	13988	1	No	Low-quality	7.59	AAI-based (medium-confidence)	1	9
EPM_000000020271	14721	1	No	Low-quality	25.45	AAI-based (medium-confidence)	1	1
EPM_000000020695	20227	1	No	Low-quality	10.79	AAI-based (high-confidence)	1	7
EPM_000000021753	14976	1	No	Low-quality	18.55	HMM-based (lower-bound)	1	4
EPM_000000022176	11228	1	No	Low-quality	7.33	AAI-based (high-confidence)	1	2
EPM_000000022795	36440	1	No	Low-quality	19.57	AAI-based (medium-confidence)	1	13
EPM_000000023468	25693	1	No	Low-quality	11.7	AAI-based (medium-confidence)	1	3
EPM_000000023925	11005	1	No	Low-quality	4.78	AAI-based (medium-confidence)	0.993	4
EPM_000000024087	21736	1	No	Low-quality	21.94	AAI-based (high-confidence)	1	3
EPM_000000025020	16338	0.993	No	Low-quality	7.39	HMM-based (lower-bound)	0.993	3
EPM_000000025187	88926	1	No	Low-quality	47.71	AAI-based (medium-confidence)	1	14
EPM_000000026540	12688	0.873	No	Low-quality	6.07	HMM-based (lower-bound)	0.873	2
EPM_000000026796	20319	0.927	No	Low-quality	11.57	AAI-based (medium-confidence)	0.927	0
EPM_000000026801	27863	1	No	Low-quality	15.42	AAI-based (high-confidence)	1	1
EPM_000000027512	17820	0.993	No	Low-quality	10.89	AAI-based (medium-confidence)	0.993	3
EPM_000000027642	11462	1	No	Low-quality	2.91	AAI-based (medium-confidence)	1	5
EPM_000000027672	46505	0.993	No	Medium-quality	63.71	AAI-based (medium-confidence)	0.993	3
EPM_000000028327	16296	1	No	Low-quality	40.75	AAI-based (medium-confidence)	1	6
EPM_000000028391	18054	0.987	No	Low-quality	11.6	AAI-based (medium-confidence)	0.987	2
EPM_000000029489	12666	1	No	Low-quality	3.32	AAI-based (medium-confidence)	1	1
EPM_000000029677	13984	0.913	No	Low-quality	6.82	AAI-based (high-confidence)	0.913	0
EPM_000000029818	11335	0.933	No	Low-quality	10.78	AAI-based (high-confidence)	0.933	0
EPM_000000030358	79231	1	No	Low-quality	42.28	AAI-based (high-confidence)	1	14
EPM_000000030486	77921	1	No	Low-quality	42.8	AAI-based (medium-confidence)	1	16
EPM_000000030512	18840	1	No	Low-quality	19.38	AAI-based (medium-confidence)	1	2
EPM_000000030758	10065	0.92	No	Low-quality	5.65	AAI-based (medium-confidence)	0.92	0
EPM_000000030910	21452	1	No	Low-quality	11.76	AAI-based (medium-confidence)	1	2
EPM_000000031497	37929	0.993	No	Low-quality	20.14	AAI-based (medium-confidence)	0.993	12
EPM_000000031576	24678	1	No	Low-quality	6.45	AAI-based (medium-confidence)	1	7
EPM_000000031998	23761	1	No	Low-quality	12.73	AAI-based (high-confidence)	1	12
EPM_000000032701	17012	1	No	Low-quality	13.9	HMM-based (lower-bound)	1	6
EPM_000000032808	11489	0.9	No	Low-quality	22.85	AAI-based (medium-confidence)	0.9	0
EPM_000000033024	19593	1	No	Low-quality	35.46	AAI-based (medium-confidence)	1	7
EPM_000000034243	14229	0.993	No	Low-quality	8.62	AAI-based (medium-confidence)	0.993	3
EPM_000000034497	10595	0.993	No	Low-quality	17.84	AAI-based (medium-confidence)	0.993	1
EPM_000000035236	14901	0.987	No	Low-quality	11.8	AAI-based (medium-confidence)	0.987	1
EPM_000000035308	15855	0.973	No	Low-quality	8.5	AAI-based (medium-confidence)	0.967	0
EPM_000000036199	53316	1	No	Low-quality	48.63	AAI-based (high-confidence)	1	6
EPM_000000036681	12375	0.98	No	Low-quality	15.08	HMM-based (lower-bound)	0.98	2
EPM_000000037122	10070	0.967	No	Low-quality	4.61	AAI-based (high-confidence)	0.967	0
EPM_000000037256	10897	1	No	Low-quality	5.69	AAI-based (high-confidence)	0.993	1
EPM_000000037427	18817	1	No	Low-quality	7.24	HMM-based (lower-bound)	1	1
EPM_000000037432	15954	0.993	No	Low-quality	9.19	AAI-based (medium-confidence)	0.993	1
EPM_000000037529	10082	1	No	Low-quality	19.05	AAI-based (medium-confidence)	1	1
EPM_000000037589	10681	1	No	Low-quality	20.16	AAI-based (high-confidence)	1	1
EPM_000000037753	43176	1	No	Low-quality	18.54	AAI-based (high-confidence)	1	6
EPM_000000038867	16292	0.993	No	Low-quality	47.61	AAI-based (medium-confidence)	0.993	1
EPM_000000039371	55872	0.993	No	Low-quality	27.52	AAI-based (medium-confidence)	0.993	19
EPM_000000040253	14877	1	No	Low-quality	6.41	HMM-based (lower-bound)	1	4
EPM_000000040391	19664	1	No	Low-quality	10.43	AAI-based (medium-confidence)	1	8
EPM_000000040838	10648	0.913	No	Low-quality	4.92	HMM-based (lower-bound)	0.913	0
EPM_000000041872	14594	1	No	Low-quality	24.01	AAI-based (high-confidence)	1	3
EPM_000000041882	10226	1	No	Low-quality	7.71	HMM-based (lower-bound)	1	3
EPM_000000042624	30419	0.993	No	Low-quality	20.79	HMM-based (lower-bound)	0.993	1
EPM_000000042951	17873	1	No	Low-quality	18.99	AAI-based (medium-confidence)	1	7
EPM_000000042983	20340	1	No	Low-quality	10.92	AAI-based (high-confidence)	1	1
EPM_000000043495	20039	0.96	No	Low-quality	8.12	AAI-based (high-confidence)	0.96	0
EPM_000000043518	10297	0.92	No	Low-quality	3.88	AAI-based (medium-confidence)	0.92	0
EPM_000000043642	15931	0.913	No	Low-quality	44.25	AAI-based (high-confidence)	0.913	0
EPM_000000043719	47060	1	No	Low-quality	13.99	HMM-based (lower-bound)	1	1
EPM_000000044399	15161	1	No	Low-quality	41.6	AAI-based (high-confidence)	1	5
EPM_000000045889	10433	1	No	Low-quality	22.28	AAI-based (medium-confidence)	1	4
EPM_000000045921	20317	1	No	Low-quality	9.64	AAI-based (high-confidence)	1	1
EPM_000000046225	37247	0.98	No	Medium-quality	60.62	AAI-based (high-confidence)	0.98	8
EPM_000000046639	21114	1	No	Medium-quality	60.7	AAI-based (high-confidence)	1	8
EPM_000000047010	11464	0.933	No	Low-quality	29.13	AAI-based (medium-confidence)	0.933	0
EPM_000000047206	27218	1	No	Low-quality	12.86	AAI-based (medium-confidence)	1	8
EPM_000000047232	56991	0.993	No	Medium-quality	58.83	AAI-based (high-confidence)	0.993	6
EPM_000000047688	25452	1	No	Low-quality	25.95	AAI-based (medium-confidence)	1	10
EPM_000000048486	14714	0.987	No	Low-quality	10.49	HMM-based (lower-bound)	1	1
EPM_000000048669	26898	1	No	Low-quality	31.67	AAI-based (medium-confidence)	1	6
EPM_000000049023	10728	1	No	Low-quality	18.63	AAI-based (high-confidence)	1	1
EPM_000000049798	11806	0.98	No	Low-quality	5.52	HMM-based (lower-bound)	0.993	1
EPM_000000050020	24889	1	No	Medium-quality	68.49	AAI-based (medium-confidence)	1	7
EPM_000000050086	12534	0.927	No	Low-quality	6.61	AAI-based (medium-confidence)	0.907	0
EPM_000000050846	11122	1	No	Low-quality	24.54	AAI-based (medium-confidence)	1	8
EPM_000000051810	30077	0.98	No	Low-quality	11.6	AAI-based (medium-confidence)	0.967	5
EPM_000000051885	10685	1	No	Low-quality	2.77	AAI-based (medium-confidence)	1	1
EPM_000000051950	12062	0.987	No	Low-quality	4.8	AAI-based (medium-confidence)	0.987	0
EPM_000000052552	17606	0.973	No	Low-quality	9.51	HMM-based (lower-bound)	0.973	7
EPM_000000052756	11718	1	No	Low-quality	34.14	AAI-based (medium-confidence)	1	1
EPM_000000053215	13285	1	No	Low-quality	34.67	AAI-based (high-confidence)	1	1
EPM_000000053323	136648	1	No	Medium-quality	62.07	HMM-based (lower-bound)	1	30
EPM_000000053870	17590	1	No	Low-quality	41.98	AAI-based (high-confidence)	1	3
EPM_000000054134	13151	0.987	No	Low-quality	24.21	AAI-based (high-confidence)	0.987	0
EPM_000000054896	10657	1	No	Low-quality	28.96	AAI-based (medium-confidence)	1	4
EPM_000000055281	35822	1	No	High-quality	100	AAI-based (high-confidence)	1	5
EPM_000000055605	18323	1	No	Low-quality	9.2	HMM-based (lower-bound)	1	4
EPM_000000055784	10198	1	No	Low-quality	31.15	AAI-based (medium-confidence)	1	3
EPM_000000056033	29134	1	No	Low-quality	13.97	AAI-based (high-confidence)	1	2
EPM_000000056177	22957	0.993	No	Low-quality	20.28	AAI-based (medium-confidence)	0.993	6
EPM_000000056644	34421	1	No	Medium-quality	57.27	AAI-based (medium-confidence)	1	8
EPM_000000058183	17203	1	No	Low-quality	9.41	AAI-based (medium-confidence)	1	10
EPM_000000058953	39182	1	No	Medium-quality	70.89	AAI-based (high-confidence)	1	7
EPM_000000059513	11745	0.98	No	Not-determined	NA	NA	0.973	0
EPM_000000060021	13665	0.993	No	Low-quality	44.27	AAI-based (high-confidence)	1	3
EPM_000000060189	61940	1	No	Medium-quality	59.58	AAI-based (high-confidence)	1	3
EPM_000000060311	10435	0.967	No	Low-quality	19.22	AAI-based (high-confidence)	0.967	0
EPM_000000060807	30864	1	No	High-quality	91.43	AAI-based (high-confidence)	1	4
EPM_000000060851	16470	1	No	Low-quality	45.93	AAI-based (high-confidence)	1	2
EPM_000000060966	13935	0.98	No	Not-determined	NA	NA	0.98	1
EPM_000000061203	12857	0.973	No	Low-quality	13.03	AAI-based (medium-confidence)	0.96	0
EPM_000000062754	12033	0.987	No	Low-quality	3.04	AAI-based (medium-confidence)	0.987	3
EPM_000000062988	24519	1	No	Low-quality	15.46	AAI-based (medium-confidence)	1	3
EPM_000000063154	12439	0.98	No	Low-quality	23.15	HMM-based (lower-bound)	0.98	1
EPM_000000063427	23894	1	No	Low-quality	6.88	AAI-based (medium-confidence)	1	4
EPM_000000063859	10547	1	No	Low-quality	5.46	AAI-based (high-confidence)	1	4
EPM_000000063954	19917	0.993	No	Low-quality	6.13	AAI-based (medium-confidence)	0.993	1
EPM_000000064146	33260	0.94	No	Low-quality	34.33	AAI-based (high-confidence)	0.94	0
EPM_000000064325	10061	1	No	Low-quality	4.12	HMM-based (lower-bound)	1	3
EPM_000000064327	34855	1	No	Low-quality	34.32	AAI-based (high-confidence)	1	2
EPM_000000065309	17110	1	No	Low-quality	41.53	AAI-based (high-confidence)	1	1
EPM_000000066089	23845	1	No	Low-quality	24.3	AAI-based (high-confidence)	1	6
EPM_000000066576	18470	0.96	No	Low-quality	4.77	AAI-based (medium-confidence)	0.96	0
EPM_000000066927	42606	1	No	Low-quality	20.57	AAI-based (medium-confidence)	1	13
EPM_000000068317	19005	1	No	Low-quality	9.25	AAI-based (high-confidence)	1	8
EPM_000000068940	11420	1	No	Low-quality	14.29	AAI-based (medium-confidence)	1	2
EPM_000000069297	20752	1	No	Low-quality	11.41	AAI-based (high-confidence)	1	5
EPM_000000070056	20807	1	No	Low-quality	21.31	AAI-based (medium-confidence)	1	10
EPM_000000071948	52987	1	No	Low-quality	14.94	AAI-based (medium-confidence)	1	5
EPM_000000072639	20701	1	No	Low-quality	5.37	AAI-based (medium-confidence)	1	5
EPM_000000072704	19697	0.98	No	Not-determined	NA	NA	0.98	1
EPM_000000073555	45023	1	No	Low-quality	24.15	AAI-based (high-confidence)	1	18
EPM_000000074217	31841	1	No	Low-quality	15.92	AAI-based (medium-confidence)	1	1
EPM_000000074232	25972	0.993	No	Low-quality	8.88	HMM-based (lower-bound)	0.987	1
EPM_000000075432	31180	0.98	No	Low-quality	16.85	AAI-based (medium-confidence)	0.98	0
EPM_000000075906	41649	1	No	Low-quality	42.46	AAI-based (high-confidence)	1	9
EPM_000000075950	67929	1	No	Low-quality	36.1	AAI-based (medium-confidence)	1	27
EPM_000000076544	28093	1	No	Medium-quality	51.1	AAI-based (medium-confidence)	1	3
EPM_000000078454	13234	1	No	Low-quality	38.56	AAI-based (medium-confidence)	1	2
EPM_000000078582	27565	1	No	Low-quality	39.08	HMM-based (lower-bound)	1	5
EPM_000000080860	18155	0.993	No	Low-quality	26.19	HMM-based (lower-bound)	0.993	1
EPM_000000081910	21318	1	No	Low-quality	10.51	HMM-based (lower-bound)	1	1
EPM_000000082266	36274	1	No	Low-quality	37.52	AAI-based (medium-confidence)	1	9
EPM_000000083151	15978	1	No	Low-quality	26.3	AAI-based (high-confidence)	1	6
EPM_000000084118	56435	1	No	High-quality	98.99	AAI-based (high-confidence)	1	6
EPM_000000084703	15029	1	No	Low-quality	24.79	AAI-based (high-confidence)	1	6
EPM_000000085190	23376	1	No	Low-quality	12.74	AAI-based (medium-confidence)	1	7
EPM_000000085760	35752	1	No	High-quality	100	AAI-based (high-confidence)	1	6
EPM_000000085939	10764	0.993	No	Low-quality	9.41	AAI-based (high-confidence)	0.993	1
EPM_000000087195	13371	1	No	Low-quality	23.85	AAI-based (high-confidence)	1	2
EPM_000000087371	11669	1	No	Low-quality	5.01	AAI-based (high-confidence)	1	3
EPM_000000087823	14116	1	No	Low-quality	7.43	AAI-based (high-confidence)	1	0
EPM_000000087901	44210	1	No	Low-quality	23.59	AAI-based (medium-confidence)	1	11
EPM_000000091040	18588	1	No	Low-quality	41.86	AAI-based (medium-confidence)	1	2
EPM_000000091410	18687	1	No	Low-quality	38.51	AAI-based (high-confidence)	1	2
EPM_000000091505	22444	1	No	Low-quality	5.87	AAI-based (medium-confidence)	1	4
EPM_000000091506	37037	0.987	No	Low-quality	19.78	AAI-based (medium-confidence)	0.987	15
EPM_000000092064	24131	1	No	High-quality	94.22	AAI-based (medium-confidence)	1	5
EPM_000000092442	12590	1	No	Low-quality	6.96	AAI-based (high-confidence)	1	3
EPM_000000092971	16486	0.993	No	Low-quality	26.79	AAI-based (high-confidence)	0.993	1
EPM_000000093690	12391	1	No	Low-quality	20.43	AAI-based (medium-confidence)	1	1
EPM_000000093974	17178	1	No	Low-quality	20.06	AAI-based (medium-confidence)	1	2
EPM_000000094396	44686	0.92	No	Low-quality	21.97	AAI-based (high-confidence)	0.92	0
EPM_000000095820	13805	0.98	No	Low-quality	4.32	HMM-based (lower-bound)	0.98	2
EPM_000000097837	22967	0.94	No	Low-quality	7.29	AAI-based (medium-confidence)	0.92	0
EPM_000000098465	12626	1	No	Low-quality	6.73	AAI-based (medium-confidence)	1	10
EPM_000000099631	12998	0.973	No	Low-quality	31.95	AAI-based (medium-confidence)	0.973	2
EPM_000000100151	48504	0.993	No	Medium-quality	82.67	AAI-based (high-confidence)	1	2
EPM_000000100367	12495	0.98	No	Low-quality	21.92	AAI-based (high-confidence)	0.98	0
EPM_000000100780	11239	0.96	No	Low-quality	6.17	HMM-based (lower-bound)	0.96	1
EPM_000000101279	21987	0.9	No	Low-quality	35.07	AAI-based (medium-confidence)	0.907	0
EPM_000000101298	12168	1	No	Low-quality	3.18	AAI-based (medium-confidence)	1	3
EPM_000000101314	21681	1	No	Medium-quality	59.31	AAI-based (medium-confidence)	1	8
EPM_000000101808	21072	1	No	Low-quality	9.85	AAI-based (medium-confidence)	1	1
EPM_000000101922	15498	0.98	No	Low-quality	27.47	AAI-based (medium-confidence)	0.98	2
EPM_000000102551	11531	0.98	No	Low-quality	6.09	AAI-based (high-confidence)	0.98	0
EPM_000000103915	15862	0.96	No	Low-quality	28.63	AAI-based (high-confidence)	0.96	0
EPM_000000105702	17523	1	No	Low-quality	27.89	AAI-based (high-confidence)	1	2
EPM_000000105769	10891	0.94	No	Low-quality	10.3	HMM-based (lower-bound)	0.94	0
EPM_000000105904	24877	0.993	No	Low-quality	23.91	AAI-based (high-confidence)	0.993	1
EPM_000000105961	13639	0.933	No	Low-quality	7.22	AAI-based (high-confidence)	0.927	0
EPM_000000106373	14817	0.993	No	Low-quality	31.97	AAI-based (medium-confidence)	0.993	6
EPM_000000107100	24111	1	No	Low-quality	44.57	AAI-based (medium-confidence)	1	4
EPM_000000107379	20903	0.64	No	Not-determined	NA	NA	0.64	2
EPM_000000107401	19228	1	No	Low-quality	18.19	AAI-based (medium-confidence)	1	3
EPM_000000107979	30294	1	No	Low-quality	16.18	AAI-based (high-confidence)	1	2
EPM_000000108467	79125	1	No	Low-quality	41.04	AAI-based (high-confidence)	1	17
EPM_000000108981	24063	0.953	No	Low-quality	26.77	AAI-based (medium-confidence)	0.953	0
EPM_000000109383	21238	1	No	Low-quality	7.07	AAI-based (medium-confidence)	1	2
EPM_000000109683	18801	1	No	Low-quality	9.08	AAI-based (medium-confidence)	1	10
EPM_000000110508	12423	1	No	Low-quality	4.73	HMM-based (lower-bound)	1	3
EPM_000000110693	22596	1	No	Medium-quality	67.42	AAI-based (medium-confidence)	1	6
EPM_000000111634	11197	0.967	No	Low-quality	13.01	HMM-based (lower-bound)	0.967	3
EPM_000000111749	19495	1	No	Medium-quality	58.71	AAI-based (medium-confidence)	1	6
EPM_000000111795	12851	0.907	No	Not-determined	NA	NA	0.907	0
EPM_000000112251	10223	1	No	Low-quality	11.87	AAI-based (high-confidence)	1	2
EPM_000000113109	19955	1	No	Low-quality	5.71	AAI-based (medium-confidence)	1	2
EPM_000000113377	29326	0.993	No	Medium-quality	85.58	AAI-based (high-confidence)	0.993	7
EPM_000000114836	17488	1	No	Low-quality	9.4	AAI-based (medium-confidence)	0.993	1
EPM_000000114979	12936	0.987	No	Low-quality	7.28	AAI-based (high-confidence)	0.987	0
EPM_000000115354	16727	1	No	Low-quality	3.84	HMM-based (lower-bound)	1	4
EPM_000000115580	14579	1	No	Low-quality	7.33	AAI-based (medium-confidence)	1	2
EPM_000000115637	22899	1	No	Low-quality	12.75	HMM-based (lower-bound)	1	0
EPM_000000115771	144820	1	No	Medium-quality	77.51	AAI-based (medium-confidence)	1	18
EPM_000000116169	14047	0.947	No	Low-quality	5.94	HMM-based (lower-bound)	0.947	0
EPM_000000116378	11929	1	No	Low-quality	22	AAI-based (high-confidence)	1	4
EPM_000000117087	18166	1	No	Low-quality	8.83	HMM-based (lower-bound)	1	2
EPM_000000117137	14240	0.933	No	Low-quality	5.06	HMM-based (lower-bound)	0.933	0
EPM_000000117565	23532	0.993	No	Low-quality	6.45	AAI-based (medium-confidence)	0.993	0
EPM_000000117634	26550	1	No	Low-quality	12.87	AAI-based (high-confidence)	1	6
EPM_000000117693	21363	1	No	Medium-quality	57.81	AAI-based (medium-confidence)	1	2
EPM_000000118806	12873	1	No	Low-quality	32.14	AAI-based (medium-confidence)	1	3
EPM_000000119344	10132	1	No	Low-quality	28.3	AAI-based (high-confidence)	1	1
EPM_000000119746	26901	1	No	Low-quality	32.71	AAI-based (medium-confidence)	1	2
EPM_000000120783	10269	0.933	No	Low-quality	5.85	AAI-based (medium-confidence)	0.993	0
EPM_000000121464	13439	0.953	No	Low-quality	4.27	HMM-based (lower-bound)	0.953	1
EPM_000000121552	15099	1	No	Low-quality	28.56	AAI-based (high-confidence)	1	4
EPM_000000121763	56352	0.993	No	Low-quality	33.46	AAI-based (high-confidence)	0.993	3
EPM_000000122161	31225	1	No	Medium-quality	85.37	AAI-based (medium-confidence)	1	8
EPM_000000122764	18045	1	No	Low-quality	46.88	AAI-based (high-confidence)	1	12
EPM_000000123134	20139	0.993	No	Low-quality	9.49	HMM-based (lower-bound)	0.987	4
EPM_000000123232	11336	1	No	Low-quality	18.33	AAI-based (medium-confidence)	1	1
EPM_000000123300	139247	1	No	Medium-quality	71	AAI-based (medium-confidence)	1	29
EPM_000000124232	15705	0.993	No	Low-quality	35.87	AAI-based (high-confidence)	0.993	0
EPM_000000124279	21213	1	No	Low-quality	5.58	AAI-based (medium-confidence)	1	4
EPM_000000124836	25316	1	No	Low-quality	6.76	AAI-based (medium-confidence)	1	5
EPM_000000126841	10462	0.98	No	Low-quality	10.52	AAI-based (high-confidence)	0.98	0
EPM_000000127201	27081	1	No	Low-quality	14.56	AAI-based (medium-confidence)	1	11
EPM_000000127598	18559	1	No	Low-quality	44.49	AAI-based (high-confidence)	1	1
EPM_000000127675	46319	1	No	Low-quality	26.93	AAI-based (high-confidence)	1	3
EPM_000000128652	35192	1	No	Low-quality	18.93	AAI-based (medium-confidence)	1	15
EPM_000000128654	11768	1	No	Low-quality	5.05	AAI-based (high-confidence)	1	1
EPM_000000128728	39691	1	No	Low-quality	21.55	AAI-based (medium-confidence)	1	9
EPM_000000128889	18934	1	No	Low-quality	10.14	AAI-based (high-confidence)	1	7
EPM_000000131050	12809	0.993	No	Low-quality	34.12	AAI-based (high-confidence)	0.993	4
EPM_000000131111	25772	0.967	No	Low-quality	10.81	HMM-based (lower-bound)	0.967	0
EPM_000000132250	14739	0.993	No	Low-quality	37.64	AAI-based (high-confidence)	0.98	0
EPM_000000133287	40425	0.993	No	Low-quality	19.06	AAI-based (high-confidence)	0.993	8
EPM_000000133432	10536	0.987	No	Low-quality	19.64	AAI-based (medium-confidence)	0.987	1
EPM_000000135133	10805	0.947	No	Low-quality	18.79	AAI-based (high-confidence)	0.947	0
EPM_000000135429	16919	0.993	No	Low-quality	7.31	AAI-based (high-confidence)	0.993	3
EPM_000000135847	19590	1	No	Low-quality	35.91	AAI-based (high-confidence)	1	6
EPM_000000136361	13448	1	No	Low-quality	29.86	AAI-based (medium-confidence)	1	4
EPM_000000137341	19175	1	No	Medium-quality	53.79	AAI-based (high-confidence)	1	6
EPM_000000137916	44140	0.98	No	Medium-quality	80.34	AAI-based (medium-confidence)	0.98	3
EPM_000000138292	15002	0.993	No	Low-quality	7.98	AAI-based (medium-confidence)	1	3
EPM_000000138393	11746	1	No	Low-quality	6.24	AAI-based (high-confidence)	1	7
EPM_000000138459	16230	1	No	Low-quality	27.73	AAI-based (medium-confidence)	1	5
EPM_000000138893	15946	1	No	Low-quality	9.37	AAI-based (medium-confidence)	1	3
EPM_000000140312	19570	0.993	No	Low-quality	5.43	AAI-based (medium-confidence)	0.993	1
EPM_000000140532	49398	1	No	High-quality	95.89	AAI-based (medium-confidence)	1	6
EPM_000000142252	13324	1	No	Low-quality	17.32	HMM-based (lower-bound)	1	2
EPM_000000142448	23872	1	No	High-quality	93.52	AAI-based (medium-confidence)	1	3
EPM_000000142584	18333	1	No	Low-quality	49.87	AAI-based (high-confidence)	1	11
EPM_000000142740	19429	1	No	Low-quality	4.83	AAI-based (high-confidence)	1	1
EPM_000000143105	13483	1	No	Low-quality	3.77	AAI-based (medium-confidence)	1	2
EPM_000000143322	14396	0.993	No	Low-quality	7.71	AAI-based (high-confidence)	0.993	9
EPM_000000143764	14630	1	No	Low-quality	8.31	AAI-based (high-confidence)	1	3
EPM_000000143954	15294	1	No	Low-quality	15.67	AAI-based (medium-confidence)	1	6
EPM_000000144390	20289	1	No	Low-quality	5.35	AAI-based (high-confidence)	1	1
EPM_000000145708	16615	0.993	No	Low-quality	7.45	HMM-based (lower-bound)	1	2
EPM_000000146144	10422	0.967	No	Low-quality	5.56	AAI-based (medium-confidence)	0.967	0
EPM_000000146413	12613	0.973	No	Low-quality	6.7	AAI-based (high-confidence)	0.973	0
EPM_000000146798	45102	0.993	No	Low-quality	23.25	AAI-based (medium-confidence)	0.993	7
EPM_000000147439	15430	0.993	No	Low-quality	25.44	AAI-based (high-confidence)	0.993	2
EPM_000000147747	11648	1	No	Low-quality	10.28	AAI-based (medium-confidence)	1	2
EPM_000000147821	23960	1	No	Low-quality	15.14	AAI-based (medium-confidence)	1	4
EPM_000000148763	17690	1	No	Low-quality	30.27	AAI-based (medium-confidence)	1	1
EPM_000000149120	14785	0.993	No	Low-quality	22.91	HMM-based (lower-bound)	1	2
EPM_000000149228	17164	1	No	Low-quality	8.19	AAI-based (medium-confidence)	1	1
EPM_000000149464	13776	1	No	Low-quality	4.54	AAI-based (medium-confidence)	1	1
EPM_000000149912	11797	0.993	No	Low-quality	7.07	AAI-based (medium-confidence)	0.993	4
EPM_000000149916	12353	0.967	No	Low-quality	21.02	AAI-based (high-confidence)	0.967	0
EPM_000000150565	33347	1	No	High-quality	90.75	AAI-based (high-confidence)	1	6
EPM_000000150567	12454	1	No	Low-quality	5.63	AAI-based (high-confidence)	1	3
EPM_000000151923	32084	0.9	No	Low-quality	32.58	HMM-based (lower-bound)	0.9	0
EPM_000000152057	16163	0.993	No	Low-quality	8.61	AAI-based (medium-confidence)	0.993	0
EPM_000000152203	17951	1	No	Low-quality	4.06	HMM-based (lower-bound)	1	2
EPM_000000154241	20351	0.987	No	Low-quality	36.69	AAI-based (high-confidence)	0.987	0
EPM_000000154465	14024	0.94	No	Low-quality	12.05	AAI-based (high-confidence)	0.94	0
EPM_000000154900	10821	0.933	No	Low-quality	5.74	AAI-based (medium-confidence)	0.933	0
EPM_000000155118	11936	0.907	No	Low-quality	3.08	AAI-based (medium-confidence)	0.953	0
EPM_000000155784	11019	0.987	No	Low-quality	4.1	AAI-based (medium-confidence)	0.987	3
EPM_000000156863	13748	0.967	No	Low-quality	10.58	HMM-based (lower-bound)	0.967	2
EPM_000000157874	15040	0.98	No	Low-quality	35.6	AAI-based (high-confidence)	0.98	3
EPM_000000158187	15837	1	No	Low-quality	42.15	AAI-based (medium-confidence)	1	3
EPM_000000158247	14776	1	No	Low-quality	25.73	AAI-based (high-confidence)	1	1
EPM_000000158477	28561	1	No	Low-quality	28	AAI-based (high-confidence)	1	7
EPM_000000159590	56919	1	No	Low-quality	30.44	AAI-based (high-confidence)	1	13
EPM_000000159946	21781	1	No	Low-quality	5.64	AAI-based (medium-confidence)	1	3
EPM_000000160174	24403	0.993	No	Low-quality	6.4	AAI-based (medium-confidence)	0.993	4
EPM_000000160986	26652	0.993	No	Low-quality	25.51	AAI-based (medium-confidence)	0.993	2
EPM_000000162691	27349	1	No	Low-quality	17.24	AAI-based (medium-confidence)	1	8
EPM_000000163487	14781	0.987	No	Low-quality	25.84	AAI-based (medium-confidence)	0.987	1
EPM_000000163899	27631	0.947	No	Low-quality	28	AAI-based (high-confidence)	0.947	0
EPM_000000164548	10868	1	No	Low-quality	32.29	AAI-based (high-confidence)	1	3
EPM_000000165662	10263	1	No	Low-quality	26.93	AAI-based (high-confidence)	1	1
EPM_000000166940	15639	0.927	No	Low-quality	13.8	AAI-based (medium-confidence)	0.927	0
EPM_000000166958	42256	0.9	No	Low-quality	20.03	HMM-based (lower-bound)	0.9	0
EPM_000000167142	11951	1	No	Low-quality	22.7	AAI-based (high-confidence)	0.993	3
EPM_000000168701	13534	0.993	No	Low-quality	5.99	HMM-based (lower-bound)	0.993	2
EPM_000000169247	11833	1	No	Low-quality	21.47	AAI-based (high-confidence)	1	2
EPM_000000169248	31740	1	No	Low-quality	17.45	AAI-based (high-confidence)	1	8
EPM_000000169342	12400	1	No	Low-quality	5.4	HMM-based (lower-bound)	1	1
EPM_000000170826	17183	1	No	Low-quality	9.19	AAI-based (medium-confidence)	1	4
EPM_000000171307	15511	0.987	No	Low-quality	7.63	AAI-based (high-confidence)	0.987	0
EPM_000000171863	33048	0.96	No	Low-quality	33.61	AAI-based (high-confidence)	0.96	0
EPM_000000171891	17799	0.973	No	Low-quality	27.27	AAI-based (medium-confidence)	0.973	0
EPM_000000172684	15936	0.913	No	Low-quality	4.66	AAI-based (medium-confidence)	0.9	0
EPM_000000173156	36963	1	No	Low-quality	9.87	AAI-based (medium-confidence)	1	8
EPM_000000174082	30985	1	No	Medium-quality	89.6	AAI-based (high-confidence)	1	7
EPM_000000174175	13020	1	No	Low-quality	7.41	AAI-based (high-confidence)	1	1
EPM_000000174466	12632	0.993	No	Low-quality	5.84	AAI-based (medium-confidence)	0.993	1
EPM_000000174588	10252	1	No	Low-quality	2.6	AAI-based (medium-confidence)	1	1
EPM_000000174651	17403	0.933	No	Low-quality	8.29	HMM-based (lower-bound)	0.933	0
EPM_000000174656	23925	0.987	No	Low-quality	18.06	AAI-based (medium-confidence)	0.987	1
EPM_000000175002	14614	0.98	No	Low-quality	9.54	AAI-based (medium-confidence)	0.98	0
EPM_000000175132	76366	1	No	Low-quality	19.74	AAI-based (medium-confidence)	1	11
EPM_000000175487	18810	0.967	No	Low-quality	7.9	AAI-based (medium-confidence)	0.967	0
EPM_000000176359	16972	0.9	No	Low-quality	8.7	HMM-based (lower-bound)	0.9	0
EPM_000000176794	18672	1	No	Low-quality	11.18	AAI-based (high-confidence)	1	1
EPM_000000176933	15329	0.927	No	Low-quality	7.23	AAI-based (medium-confidence)	0.92	0
EPM_000000176960	42291	1	No	Low-quality	22.65	AAI-based (medium-confidence)	1	11
EPM_000000177155	10368	1	No	Low-quality	2.74	AAI-based (medium-confidence)	1	3
EPM_000000177221	15400	1	No	Low-quality	3.55	HMM-based (lower-bound)	1	1
EPM_000000177383	10471	0.973	No	Low-quality	19.71	AAI-based (high-confidence)	0.973	0
EPM_000000177429	16155	0.987	No	Low-quality	48.08	AAI-based (medium-confidence)	0.987	4
EPM_000000177631	16343	1	No	Low-quality	15.54	AAI-based (high-confidence)	1	3
EPM_000000178510	37122	1	No	Low-quality	19.44	AAI-based (medium-confidence)	1	15
EPM_000000178646	10028	0.913	No	Low-quality	2.61	AAI-based (medium-confidence)	0.913	2
EPM_000000181721	20524	0.94	No	Low-quality	10.06	AAI-based (medium-confidence)	0.94	0
EPM_000000181945	10931	1	No	Low-quality	7.45	AAI-based (high-confidence)	1	1
EPM_000000182335	47300	1	No	Low-quality	23.33	AAI-based (medium-confidence)	1	14
EPM_000000182672	10688	0.913	No	Low-quality	6.78	AAI-based (high-confidence)	0.913	0
EPM_000000182832	11873	0.987	No	Low-quality	27.85	AAI-based (medium-confidence)	0.987	1
EPM_000000183572	19934	0.927	No	Low-quality	8.03	AAI-based (medium-confidence)	0.927	0
EPM_000000183792	12611	1	No	Low-quality	23.39	AAI-based (high-confidence)	1	4
EPM_000000184019	36510	1	No	Low-quality	37.24	AAI-based (high-confidence)	1	10
EPM_000000184565	12364	0.993	No	Low-quality	4.89	AAI-based (high-confidence)	0.993	1
EPM_000000184622	11403	1	No	Low-quality	4.53	HMM-based (lower-bound)	1	3
EPM_000000185947	16875	0.987	No	Low-quality	4.7	AAI-based (medium-confidence)	0.973	3
EPM_000000186040	31860	1	No	Medium-quality	68	AAI-based (medium-confidence)	1	10
EPM_000000186050	22115	0.98	No	Low-quality	22.95	AAI-based (medium-confidence)	0.98	1
EPM_000000187051	14663	0.987	No	Low-quality	7.83	AAI-based (high-confidence)	0.987	0
EPM_000000187361	14126	0.94	No	Low-quality	7.46	AAI-based (medium-confidence)	0.94	0
EPM_000000188470	35170	1	No	Low-quality	18.8	AAI-based (medium-confidence)	1	9
EPM_000000188990	10882	1	No	Low-quality	5.45	AAI-based (medium-confidence)	1	3
EPM_000000189234	11013	0.913	No	Low-quality	5.89	HMM-based (lower-bound)	0.913	0
EPM_000000190142	12155	1	No	Low-quality	6.38	AAI-based (high-confidence)	1	1
EPM_000000190437	10321	1	No	Low-quality	28.55	AAI-based (high-confidence)	1	2
EPM_000000191525	12944	1	No	Low-quality	4.88	AAI-based (medium-confidence)	1	2
EPM_000000192518	16972	0.98	No	Not-determined	NA	NA	0.98	0
EPM_000000192549	32667	0.993	No	Low-quality	33.89	AAI-based (high-confidence)	1	1
EPM_000000192690	19073	1	No	Medium-quality	51.82	AAI-based (high-confidence)	1	4
EPM_000000194655	10413	1	No	Low-quality	19.14	AAI-based (high-confidence)	1	3
EPM_000000195177	38010	1	No	Low-quality	31.99	AAI-based (high-confidence)	1	10
EPM_000000195997	16321	1	No	Low-quality	15.44	AAI-based (medium-confidence)	1	5
EPM_000000196161	11297	0.98	No	Low-quality	6.09	AAI-based (high-confidence)	0.987	0
EPM_000000196166	13293	0.953	No	Low-quality	5.62	HMM-based (lower-bound)	0.953	2
EPM_000000196191	50159	1	No	Low-quality	30.28	AAI-based (high-confidence)	1	2
EPM_000000196383	23126	1	No	Low-quality	11.41	HMM-based (lower-bound)	1	5
EPM_000000198082	19918	1	No	Low-quality	8.97	AAI-based (medium-confidence)	1	5
EPM_000000199620	27024	0.987	No	Low-quality	13.01	AAI-based (medium-confidence)	0.987	5
EPM_000000202602	13401	0.98	No	Low-quality	14.4	AAI-based (medium-confidence)	0.98	1
EPM_000000202758	15211	1	No	Low-quality	38.84	AAI-based (high-confidence)	1	6
EPM_000000203020	11102	1	No	Low-quality	7.29	AAI-based (medium-confidence)	1	1
EPM_000000203153	16213	0.987	No	Low-quality	7.58	AAI-based (high-confidence)	0.987	0
EPM_000000203156	16685	1	No	Low-quality	44.26	AAI-based (high-confidence)	1	2
EPM_000000203601	20179	1	No	Low-quality	48.33	AAI-based (high-confidence)	1	4
EPM_000000204271	25435	1	No	Low-quality	41.23	AAI-based (medium-confidence)	1	10
EPM_000000204457	19988	0.973	No	Low-quality	24.21	HMM-based (lower-bound)	0.98	1
EPM_000000204558	24834	1	No	Low-quality	13.4	AAI-based (medium-confidence)	1	9
EPM_000000205759	11135	1	No	Low-quality	6.29	AAI-based (medium-confidence)	1	1
EPM_000000206086	34333	1	No	Low-quality	15.5	AAI-based (medium-confidence)	1	1
EPM_000000206770	38119	1	No	High-quality	95.86	AAI-based (high-confidence)	1	6
EPM_000000207576	13484	1	No	Low-quality	24.64	AAI-based (high-confidence)	1	2
EPM_000000207601	22453	0.973	No	Low-quality	42.27	AAI-based (medium-confidence)	0.973	2
EPM_000000208182	15084	0.96	No	Low-quality	4.07	AAI-based (medium-confidence)	0.96	0
EPM_000000209458	14806	0.98	No	Low-quality	11.26	HMM-based (lower-bound)	0.98	1
EPM_000000209648	16061	1	No	Low-quality	8.48	AAI-based (medium-confidence)	1	1
EPM_000000210080	10209	0.96	No	Low-quality	3.74	HMM-based (lower-bound)	0.96	0
EPM_000000210234	25921	1	No	Low-quality	11.41	HMM-based (lower-bound)	1	2
EPM_000000210966	11488	0.96	No	Low-quality	20.28	AAI-based (high-confidence)	0.96	0
EPM_000000211054	38226	1	No	Low-quality	20.64	AAI-based (high-confidence)	1	13
EPM_000000212762	10098	0.967	No	Low-quality	4.06	AAI-based (high-confidence)	0.98	0
EPM_000000213065	12179	0.94	No	Low-quality	21.92	AAI-based (high-confidence)	0.94	0
EPM_000000213360	20443	0.947	No	Low-quality	6.65	AAI-based (medium-confidence)	0.947	0
EPM_000000213604	16052	1	No	Low-quality	38.54	AAI-based (medium-confidence)	1	5
EPM_000000215061	19220	1	No	Medium-quality	51.16	AAI-based (high-confidence)	1	2
EPM_000000215168	23681	0.987	No	Low-quality	19.19	AAI-based (medium-confidence)	0.987	4
EPM_000000215245	23089	1	No	Medium-quality	59.1	AAI-based (high-confidence)	1	7
EPM_000000215342	19934	0.92	No	Low-quality	4.86	AAI-based (medium-confidence)	0.92	0
EPM_000000216559	23651	1	No	Low-quality	12.99	AAI-based (medium-confidence)	1	15
EPM_000000216803	49411	1	No	Low-quality	23.85	AAI-based (medium-confidence)	1	16
EPM_000000219242	10788	1	No	Low-quality	20.94	AAI-based (high-confidence)	1	2
EPM_000000219328	20746	1	No	Low-quality	11.3	AAI-based (medium-confidence)	1	9
EPM_000000220822	15654	1	No	Low-quality	28.13	AAI-based (high-confidence)	1	2
EPM_000000221060	16286	1	No	Low-quality	23.59	AAI-based (medium-confidence)	1	7
EPM_000000221184	11416	1	No	Low-quality	31.17	AAI-based (medium-confidence)	1	4
EPM_000000221228	15420	0.973	No	Low-quality	13.51	AAI-based (high-confidence)	0.98	0
EPM_000000221710	34900	1	No	Low-quality	18.18	AAI-based (high-confidence)	1	7
EPM_000000222314	10103	0.973	No	Low-quality	3.14	AAI-based (medium-confidence)	0.973	0
EPM_000000222422	19917	1	No	Low-quality	10.84	AAI-based (high-confidence)	1	1
EPM_000000222576	13103	1	No	Low-quality	23.78	AAI-based (medium-confidence)	1	1
EPM_000000224563	10719	0.98	No	Low-quality	5.58	HMM-based (lower-bound)	0.98	2
EPM_000000224642	27630	0.993	No	Low-quality	15.66	AAI-based (medium-confidence)	0.993	2
EPM_000000225243	13087	1	No	Low-quality	12.58	AAI-based (high-confidence)	1	2
EPM_000000225939	13231	0.907	No	Low-quality	5.27	AAI-based (medium-confidence)	0.9	0
EPM_000000226706	16160	1	No	Low-quality	3.65	HMM-based (lower-bound)	1	1
EPM_000000226853	15262	0.993	No	Low-quality	8.18	AAI-based (high-confidence)	0.993	5
EPM_000000228976	19609	1	No	Low-quality	10.17	AAI-based (medium-confidence)	1	8
EPM_000000229059	15577	1	No	Low-quality	25.39	AAI-based (medium-confidence)	1	2
EPM_000000229200	18876	1	No	Low-quality	9.07	AAI-based (high-confidence)	1	4
EPM_000000229263	12096	1	No	Low-quality	3.18	AAI-based (high-confidence)	1	5
EPM_000000229986	20833	0.993	No	Low-quality	12.13	AAI-based (high-confidence)	0.993	3
EPM_000000230408	16426	1	No	Low-quality	7.07	HMM-based (lower-bound)	1	3
EPM_000000231426	15372	0.96	No	Low-quality	8.4	HMM-based (lower-bound)	0.96	0
EPM_000000231814	13260	1	No	Low-quality	6.99	AAI-based (high-confidence)	1	1
EPM_000000232369	11497	1	No	Low-quality	3.03	AAI-based (medium-confidence)	1	4
EPM_000000233289	13506	0.993	No	Low-quality	35.51	AAI-based (medium-confidence)	0.993	5
EPM_000000234256	21480	1	No	Low-quality	11.5	AAI-based (medium-confidence)	1	8
EPM_000000234960	11313	0.993	No	Low-quality	5.63	HMM-based (lower-bound)	0.993	3
EPM_000000236756	11917	0.94	No	Low-quality	6.46	AAI-based (high-confidence)	0.94	0
EPM_000000237837	20404	1	No	Medium-quality	66.26	AAI-based (medium-confidence)	1	5
EPM_000000238231	11096	1	No	Low-quality	31.4	AAI-based (medium-confidence)	1	1
EPM_000000238257	12922	1	No	Low-quality	34.89	AAI-based (high-confidence)	1	9
EPM_000000238966	97461	1	No	High-quality	93.68	AAI-based (high-confidence)	1	10
EPM_000000239101	12722	1	No	Low-quality	21.47	AAI-based (medium-confidence)	1	3
EPM_000000239319	34568	0.927	No	Medium-quality	81.01	AAI-based (high-confidence)	0.927	0
EPM_000000240696	22679	0.987	No	Low-quality	10.95	AAI-based (medium-confidence)	0.993	1
EPM_000000240923	31376	1	No	Low-quality	15.74	AAI-based (medium-confidence)	1	1
EPM_000000240945	20259	1	No	Low-quality	5.33	AAI-based (medium-confidence)	1	1
EPM_000000241140	10156	0.933	No	Low-quality	6.32	AAI-based (medium-confidence)	0.933	0
EPM_000000241804	19057	1	No	Low-quality	34.61	AAI-based (medium-confidence)	1	1
EPM_000000242884	21989	0.9	No	Not-determined	NA	NA	0.9	0
EPM_000000244238	18797	0.9	No	Low-quality	9.51	AAI-based (medium-confidence)	0.9	0
EPM_000000245196	20430	0.993	No	Low-quality	11.09	AAI-based (medium-confidence)	0.993	1
EPM_000000246719	21938	0.993	No	Low-quality	41.44	AAI-based (high-confidence)	0.993	4
EPM_000000246912	19758	1	No	Medium-quality	51.23	AAI-based (medium-confidence)	1	7
EPM_000000247448	37509	0.967	No	Low-quality	18.06	HMM-based (lower-bound)	0.967	0
EPM_000000247928	27590	1	No	Medium-quality	62.93	AAI-based (medium-confidence)	1	8
EPM_000000248121	16013	0.987	No	Low-quality	36.59	AAI-based (medium-confidence)	0.987	4
EPM_000000248307	35998	1	No	High-quality	99.5	AAI-based (high-confidence)	1	7
EPM_000000249388	10823	1	No	Low-quality	27.16	AAI-based (high-confidence)	1	2
EPM_000000249446	33977	1	No	Low-quality	16.4	AAI-based (medium-confidence)	1	17
EPM_000000249886	31867	1	No	Low-quality	14.4	AAI-based (high-confidence)	1	2
EPM_000000252015	16267	1	No	Low-quality	9.15	AAI-based (medium-confidence)	1	11
EPM_000000253217	11773	1	No	Low-quality	5.55	AAI-based (medium-confidence)	1	5
EPM_000000253376	13230	0.887	No	Low-quality	5.62	HMM-based (lower-bound)	0.907	0
EPM_000000253698	10960	1	No	Low-quality	4.36	AAI-based (high-confidence)	1	3
EPM_000000254208	22568	1	No	Medium-quality	60.28	AAI-based (high-confidence)	1	4
EPM_000000254464	30099	1	No	Low-quality	31.23	AAI-based (medium-confidence)	1	9
EPM_000000257189	11740	1	No	Low-quality	6.34	AAI-based (medium-confidence)	1	11
EPM_000000257873	24096	0.987	No	Low-quality	14.05	AAI-based (high-confidence)	0.987	4
EPM_000000259499	13439	0.967	No	Low-quality	6.7	AAI-based (medium-confidence)	0.987	0
EPM_000000259598	11401	0.933	No	Low-quality	6.1	AAI-based (medium-confidence)	0.933	0
EPM_000000260711	68451	1	No	Low-quality	32.5	AAI-based (medium-confidence)	1	7
EPM_000000261289	25183	1	No	Low-quality	15.81	AAI-based (medium-confidence)	1	3
EPM_000000263180	15722	0.98	No	Low-quality	24.42	AAI-based (medium-confidence)	0.98	0
EPM_000000264468	34776	1	No	Medium-quality	58.55	AAI-based (high-confidence)	1	7
EPM_000000264541	18821	1	No	Low-quality	10.29	AAI-based (medium-confidence)	1	7
EPM_000000265053	27143	1	No	Low-quality	45.32	AAI-based (medium-confidence)	1	1
EPM_000000266244	35541	1	No	Low-quality	20.1	AAI-based (high-confidence)	1	4
EPM_000000266790	15897	0.94	No	Low-quality	8.59	HMM-based (lower-bound)	0.94	0
EPM_000000266884	11687	0.933	No	Low-quality	6.1	HMM-based (lower-bound)	0.933	0
EPM_000000268483	18881	0.947	No	Low-quality	33.71	AAI-based (high-confidence)	0.947	0
EPM_000000269740	10299	0.907	No	Low-quality	6.16	HMM-based (lower-bound)	0.907	0
EPM_000000270771	11895	0.913	No	Not-determined	NA	NA	0.913	0
EPM_000000271460	37410	1	No	Low-quality	9.22	HMM-based (lower-bound)	1	7
EPM_000000272202	12432	0.94	No	Low-quality	6.54	AAI-based (high-confidence)	0.94	1
EPM_000000272206	10779	0.98	No	Low-quality	13.79	AAI-based (high-confidence)	0.98	1
EPM_000000272484	19428	1	No	Low-quality	28.18	AAI-based (medium-confidence)	1	1
EPM_000000272498	10233	0.94	No	Low-quality	5.51	AAI-based (high-confidence)	0.94	0
EPM_000000273013	27514	1	No	Low-quality	11.76	HMM-based (lower-bound)	1	10
EPM_000000274510	22887	0.947	No	Low-quality	21.04	AAI-based (high-confidence)	0.947	0
EPM_000000274753	65169	0.987	No	Low-quality	16.63	AAI-based (medium-confidence)	0.987	2
EPM_000000275655	10872	1	No	Low-quality	3.55	AAI-based (medium-confidence)	1	3
EPM_000000276381	20038	0.92	No	Low-quality	10.75	AAI-based (high-confidence)	0.913	0
EPM_000000277137	10156	1	No	Low-quality	5.06	AAI-based (high-confidence)	1	7
EPM_000000277821	11963	0.933	No	Low-quality	6.95	AAI-based (high-confidence)	0.933	0
EPM_000000280130	45747	1	No	Medium-quality	85.3	AAI-based (high-confidence)	1	4
EPM_000000280953	10928	1	No	Low-quality	5.83	HMM-based (lower-bound)	1	6
EPM_000000281033	18391	1	No	Low-quality	8.36	HMM-based (lower-bound)	1	3
EPM_000000281245	15579	1	No	Low-quality	38.3	AAI-based (medium-confidence)	1	1
EPM_000000281911	20329	1	No	Medium-quality	79.8	AAI-based (medium-confidence)	1	3
EPM_000000283471	23023	1	No	Low-quality	10.08	AAI-based (high-confidence)	1	7
EPM_000000285898	21089	1	No	Low-quality	41.53	AAI-based (high-confidence)	1	6
EPM_000000285914	12288	1	No	Low-quality	5.5	HMM-based (lower-bound)	1	3
EPM_000000286692	54947	1	No	Low-quality	29.49	AAI-based (medium-confidence)	1	2
EPM_000000286752	27431	0.993	No	Low-quality	14.88	AAI-based (high-confidence)	0.993	1
EPM_000000287451	32933	0.993	No	Low-quality	17.64	AAI-based (medium-confidence)	0.993	1
EPM_000000288086	13550	0.867	No	Low-quality	4.39	HMM-based (lower-bound)	0.907	0
EPM_000000288551	11252	0.96	No	Low-quality	5.89	AAI-based (high-confidence)	0.96	1
EPM_000000289173	10753	1	No	Low-quality	5.77	AAI-based (medium-confidence)	1	3
EPM_000000289219	63210	1	No	Low-quality	33.57	AAI-based (medium-confidence)	1	12
EPM_000000290436	16292	1	No	Low-quality	6	HMM-based (lower-bound)	1	1
EPM_000000291719	13314	1	No	Low-quality	36.53	AAI-based (medium-confidence)	1	2
EPM_000000292843	16710	1	No	Low-quality	18.33	AAI-based (medium-confidence)	1	1
EPM_000000293806	14972	1	No	Low-quality	40.54	AAI-based (medium-confidence)	1	1
EPM_000000294899	14841	0.92	No	Low-quality	9.14	AAI-based (high-confidence)	0.907	0
EPM_000000295208	11606	0.987	No	Low-quality	5.71	AAI-based (medium-confidence)	0.987	0
EPM_000000297649	11458	0.953	No	Not-determined	NA	NA	0.947	0
EPM_000000297752	13948	1	No	Low-quality	30.78	AAI-based (high-confidence)	1	2
EPM_000000298590	15340	0.927	No	Low-quality	5.54	HMM-based (lower-bound)	0.927	0
EPM_000000298625	12659	1	No	Low-quality	11.86	AAI-based (medium-confidence)	1	3
EPM_000000298767	11995	1	No	Low-quality	5.4	AAI-based (medium-confidence)	1	5
EPM_000000298929	25874	0.953	No	Low-quality	26.23	HMM-based (lower-bound)	0.953	0
EPM_000000299668	21594	1	No	Low-quality	16.62	AAI-based (medium-confidence)	1	3
EPM_000000300562	28408	1	No	Low-quality	13.31	AAI-based (medium-confidence)	1	3
EPM_000000300890	19059	0.973	No	Low-quality	33.58	AAI-based (high-confidence)	0.973	0
EPM_000000301769	10801	0.993	No	Low-quality	5.44	AAI-based (medium-confidence)	0.993	6
EPM_000000301997	10583	0.907	No	Low-quality	3.79	HMM-based (lower-bound)	0.907	0
EPM_000000303390	17285	0.987	No	Low-quality	4.87	HMM-based (lower-bound)	1	1
EPM_000000304502	15648	0.9	No	Low-quality	6.23	AAI-based (medium-confidence)	0.9	0
EPM_000000304998	10152	0.987	No	Low-quality	31.03	AAI-based (medium-confidence)	0.987	7
EPM_000000305081	10085	0.96	No	Low-quality	7.19	AAI-based (medium-confidence)	0.96	0
EPM_000000306325	18015	1	No	Medium-quality	54.3	AAI-based (medium-confidence)	1	5
EPM_000000306434	16402	1	No	Low-quality	48.72	AAI-based (high-confidence)	1	4
EPM_000000306551	11312	1	No	Low-quality	6.59	AAI-based (high-confidence)	1	0
EPM_000000309098	45633	1	No	Low-quality	27.01	AAI-based (medium-confidence)	1	17
EPM_000000309566	64224	0.993	No	Low-quality	37.89	AAI-based (medium-confidence)	0.993	24
EPM_000000309903	30194	0.967	No	Low-quality	35.25	AAI-based (high-confidence)	0.98	7
EPM_000000311326	17644	0.907	No	Low-quality	9.57	AAI-based (medium-confidence)	0.9	0
EPM_000000311663	11954	1	No	Low-quality	33.81	AAI-based (high-confidence)	1	4
EPM_000000312579	70436	1	No	Low-quality	37.46	AAI-based (medium-confidence)	1	12
EPM_000000314350	19606	0.94	No	Low-quality	11.27	AAI-based (medium-confidence)	0.94	1
EPM_000000314491	27902	0.973	No	Low-quality	16.85	HMM-based (lower-bound)	0.973	0
EPM_000000314793	20115	0.993	No	Low-quality	48.1	AAI-based (high-confidence)	0.993	13
EPM_000000318118	17833	1	No	Low-quality	9.17	AAI-based (medium-confidence)	1	1
EPM_000000318716	18796	1	No	Low-quality	45.09	AAI-based (medium-confidence)	1	3
EPM_000000319383	14931	0.987	No	Low-quality	3.8	AAI-based (medium-confidence)	0.987	0
EPM_000000319421	12822	0.98	No	Low-quality	6.91	AAI-based (high-confidence)	0.98	0
EPM_000000319540	15955	0.987	No	Low-quality	7.58	AAI-based (high-confidence)	0.987	0
EPM_000000320138	27563	1	No	Low-quality	45.52	AAI-based (medium-confidence)	1	2
EPM_000000320353	10594	1	No	Low-quality	5.62	AAI-based (high-confidence)	1	3
EPM_000000320545	30480	1	No	Low-quality	16.16	AAI-based (high-confidence)	1	13
EPM_000000321361	44025	1	No	Low-quality	24.27	AAI-based (high-confidence)	1	5
EPM_000000321829	144878	1	No	Medium-quality	68.13	AAI-based (medium-confidence)	1	19
EPR_000000000140	15590	0.993	No	Low-quality	14.82	AAI-based (high-confidence)	0.993	0
EPR_000000000383	29839	1	No	Medium-quality	53.7	AAI-based (high-confidence)	1	5
EPR_000000000523	25400	1	No	Medium-quality	56.52	AAI-based (high-confidence)	1	6
EPR_000000000781	12669	1	No	Low-quality	6.82	AAI-based (medium-confidence)	1	6
EPR_000000001049	11969	1	No	Low-quality	6.42	AAI-based (high-confidence)	1	1
EPR_000000001098	10501	1	No	Low-quality	5.51	HMM-based (lower-bound)	1	1
EPR_000000002010	26478	0.993	No	Low-quality	14.18	AAI-based (medium-confidence)	0.993	7
EPR_000000002184	15694	0.947	No	Low-quality	19.47	AAI-based (high-confidence)	0.947	1
EPR_000000002221	11392	0.98	No	Low-quality	3.01	AAI-based (medium-confidence)	0.98	2
EPR_000000002553	46567	1	No	Low-quality	18.53	AAI-based (high-confidence)	1	5
EPR_000000002999	18910	1	No	Low-quality	8.12	AAI-based (medium-confidence)	1	8
EPR_000000003288	19435	1	No	Low-quality	9.15	AAI-based (high-confidence)	1	4
EPR_000000003356	13576	1	No	Low-quality	24.02	AAI-based (high-confidence)	1	3
EPR_000000003366	57670	1	No	Low-quality	34.94	AAI-based (medium-confidence)	1	15
EPR_000000003619	21560	1	No	Medium-quality	59.21	AAI-based (high-confidence)	1	11
EPR_000000003655	38489	1	No	Low-quality	19.27	AAI-based (medium-confidence)	1	12
EPR_000000004305	19902	1	No	Low-quality	34.75	AAI-based (high-confidence)	1	3
EPR_000000004688	45717	1	No	Low-quality	24.4	AAI-based (high-confidence)	1	13
EPR_000000004822	10844	0.907	No	Low-quality	1.04	HMM-based (lower-bound)	0.907	0
EPR_000000004853	16117	1	No	Low-quality	33.96	AAI-based (medium-confidence)	1	7
EPR_000000005013	12436	1	No	Low-quality	6.05	AAI-based (high-confidence)	1	2
EPR_000000005030	15813	1	No	Low-quality	8.16	AAI-based (medium-confidence)	1	10
EPR_000000005137	12238	0.933	No	Low-quality	6.58	AAI-based (medium-confidence)	0.94	0
EPR_000000005259	19773	1	No	Low-quality	11.31	AAI-based (high-confidence)	1	2
EPR_000000005379	22880	0.993	No	Low-quality	38.47	AAI-based (high-confidence)	0.993	1
EPR_000000005454	15826	1	No	Low-quality	19.56	AAI-based (medium-confidence)	1	2
EPR_000000005558	16739	1	No	Low-quality	28	AAI-based (high-confidence)	1	1
EPR_000000006083	52365	1	No	High-quality	100	AAI-based (high-confidence)	1	6
EPR_000000006433	12995	1	No	Low-quality	6.22	HMM-based (lower-bound)	1	3
EPR_000000006551	17780	1	No	Low-quality	9.33	AAI-based (medium-confidence)	1	5
EPR_000000006566	14637	0.92	No	Low-quality	20.75	AAI-based (high-confidence)	0.92	0
EPR_000000006860	12648	0.96	No	Low-quality	6.25	AAI-based (medium-confidence)	0.96	0
EPR_000000007105	24436	1	No	Low-quality	10.49	AAI-based (high-confidence)	1	8
EPR_000000007458	14338	0.967	No	Low-quality	26.01	AAI-based (medium-confidence)	0.967	0
EPR_000000007459	10077	1	No	Low-quality	29.21	AAI-based (high-confidence)	1	7
EPR_000000007858	13513	0.973	No	Low-quality	7.17	AAI-based (high-confidence)	0.973	0
EPR_000000007894	12345	1	No	Low-quality	6.65	AAI-based (high-confidence)	1	9
EPR_000000007914	18136	0.973	No	Low-quality	9.61	AAI-based (high-confidence)	0.973	0
EPR_000000008057	32836	1	No	Low-quality	8.54	AAI-based (medium-confidence)	1	2
EPR_000000008118	24078	0.94	No	Low-quality	12.67	AAI-based (high-confidence)	0.94	0
EPR_000000008367	49400	1	No	Medium-quality	82.01	AAI-based (high-confidence)	1	1
EPR_000000008422	11466	1	No	Low-quality	5.07	AAI-based (medium-confidence)	1	5
EPR_000000008640	20268	1	No	Medium-quality	60.1	AAI-based (medium-confidence)	1	5
EPR_000000009406	19727	1	No	Low-quality	10.42	AAI-based (high-confidence)	1	8
EPR_000000009565	20135	1	No	Low-quality	10.87	AAI-based (medium-confidence)	1	5
EPR_000000009784	23140	0.987	No	Low-quality	19.38	HMM-based (lower-bound)	0.987	3
EPR_000000010390	10796	0.9	No	Low-quality	3.77	AAI-based (high-confidence)	0.9	0
EPR_000000010908	11769	0.98	No	Low-quality	23.01	AAI-based (high-confidence)	0.98	0
EPR_000000010938	14516	1	No	Low-quality	8.16	AAI-based (high-confidence)	1	1
EPR_000000011063	12370	0.967	No	Low-quality	6.73	AAI-based (high-confidence)	0.967	0
EPR_000000011120	21631	0.96	No	Low-quality	11.31	AAI-based (medium-confidence)	0.96	0
EPR_000000011737	26794	1	No	Low-quality	12.82	AAI-based (medium-confidence)	1	7
EPR_000000011921	11068	1	No	Low-quality	9.06	HMM-based (lower-bound)	1	2
EPR_000000012294	21199	0.993	No	Low-quality	26.41	AAI-based (high-confidence)	0.993	1
EPR_000000012854	11723	1	No	Low-quality	8.09	HMM-based (lower-bound)	1	2
EPR_000000012977	10660	1	No	Low-quality	10.88	AAI-based (high-confidence)	1	1
EPR_000000013078	15469	0.993	No	Low-quality	27.37	AAI-based (high-confidence)	0.993	1
EPR_000000013504	15900	1	No	Low-quality	47.35	AAI-based (medium-confidence)	1	6
EPR_000000013782	39535	1	No	Low-quality	48.7	AAI-based (high-confidence)	1	3
EPR_000000013941	25607	0.933	No	Low-quality	13.4	AAI-based (medium-confidence)	0.933	1
EPR_000000014104	13513	0.953	No	Low-quality	11.12	AAI-based (medium-confidence)	0.953	0
EPR_000000014212	14300	0.987	No	Low-quality	7.44	HMM-based (lower-bound)	0.987	2
EPR_000000014358	94776	1	No	Low-quality	48.76	AAI-based (high-confidence)	1	20
EPR_000000014880	12455	1	No	Low-quality	37.38	AAI-based (high-confidence)	1	3
EPR_000000014956	14080	1	No	Low-quality	21.35	AAI-based (high-confidence)	1	4
EPR_000000015591	10482	1	No	Low-quality	5.41	AAI-based (medium-confidence)	1	5
EPR_000000016030	53153	1	No	Low-quality	28.37	AAI-based (high-confidence)	1	4
EPR_000000016129	45173	1	No	Medium-quality	89.33	AAI-based (high-confidence)	1	7
EPR_000000016289	18996	1	No	Low-quality	10.18	AAI-based (high-confidence)	1	7
EPR_000000016319	14879	1	No	Low-quality	38.27	AAI-based (medium-confidence)	1	9
EPR_000000016598	10463	0.987	No	Low-quality	5.69	AAI-based (medium-confidence)	0.987	6
EPR_000000016726	67972	1	No	Low-quality	36.37	AAI-based (high-confidence)	1	13
EPR_000000017268	20850	0.993	No	Low-quality	19.92	AAI-based (high-confidence)	0.993	1
EPR_000000018064	66283	1	No	Low-quality	35.14	AAI-based (high-confidence)	1	10
EPR_000000018214	11431	0.96	No	Low-quality	20.66	AAI-based (high-confidence)	0.927	0
EPR_000000019341	10035	0.927	No	Low-quality	16.7	AAI-based (high-confidence)	0.933	0
EPR_000000019424	12202	0.913	No	Low-quality	30.71	AAI-based (high-confidence)	0.913	0
EPR_000000019478	30844	1	No	High-quality	100	AAI-based (high-confidence)	1	5
EPR_000000019516	13865	0.993	No	Low-quality	7.22	AAI-based (medium-confidence)	0.993	6
EPR_000000019672	22484	0.993	No	Low-quality	41.82	AAI-based (medium-confidence)	0.993	4
EPR_000000019752	25100	1	No	Medium-quality	52.5	AAI-based (high-confidence)	1	8
EPR_000000019850	15341	1	No	Low-quality	7.31	AAI-based (high-confidence)	1	3
EPR_000000019930	15807	1	No	Low-quality	4.06	AAI-based (medium-confidence)	1	1
EPR_000000020209	15587	1	No	Low-quality	34.32	AAI-based (high-confidence)	1	5
EPR_000000020226	31015	1	No	Medium-quality	57.89	AAI-based (high-confidence)	1	2
EPR_000000020306	18310	1	No	Low-quality	31.67	AAI-based (high-confidence)	1	1
EPR_000000020311	24456	0.993	No	Low-quality	39.93	AAI-based (high-confidence)	0.993	1
EPR_000000020583	15613	0.993	No	Low-quality	14.84	AAI-based (high-confidence)	0.993	3
EPR_000000021625	24864	1	No	Low-quality	13.34	AAI-based (high-confidence)	1	6
EPR_000000021651	16481	0.9	No	Low-quality	8.42	AAI-based (medium-confidence)	0.9	0
EPR_000000021905	15793	1	No	Low-quality	42.94	AAI-based (high-confidence)	1	9
EPR_000000022308	74032	1	No	Low-quality	37.43	AAI-based (high-confidence)	1	10
EPR_000000023466	16878	0.947	No	Low-quality	7.55	AAI-based (high-confidence)	0.947	0
EPR_000000023507	17024	1	No	Low-quality	49.64	AAI-based (high-confidence)	1	3
EPR_000000023985	18464	1	No	Medium-quality	50.24	AAI-based (medium-confidence)	1	2
EPR_000000024023	37849	1	No	Low-quality	10.04	AAI-based (medium-confidence)	1	6
EPR_000000024436	12616	1	No	Low-quality	31.91	AAI-based (medium-confidence)	1	7
EPR_000000025003	12792	0.967	No	Low-quality	7.23	AAI-based (medium-confidence)	0.967	1
EPR_000000025236	13424	0.993	No	Low-quality	7.51	AAI-based (medium-confidence)	0.993	0
EPR_000000025711	37774	1	No	Low-quality	17.82	AAI-based (medium-confidence)	1	11
EPR_000000025963	17191	0.993	No	Low-quality	8.11	AAI-based (medium-confidence)	0.993	1
EPR_000000026041	12678	0.96	No	Low-quality	6.56	AAI-based (high-confidence)	0.973	3
EPR_000000027374	31568	1	No	Low-quality	17.26	AAI-based (medium-confidence)	1	2
EPR_000000027960	20527	1	No	Low-quality	21.08	AAI-based (medium-confidence)	1	9
EPR_000000028239	51912	1	No	Low-quality	27.32	AAI-based (high-confidence)	1	8
EPR_000000028529	13486	1	No	Low-quality	7.12	AAI-based (medium-confidence)	1	7
EPR_000000029000	38079	0.993	No	Low-quality	20.32	AAI-based (high-confidence)	0.993	5
EPR_000000029067	10243	1	No	Low-quality	24.39	AAI-based (high-confidence)	1	1
EPR_000000029771	17009	0.98	No	Low-quality	9.44	AAI-based (medium-confidence)	0.98	0
EPR_000000030178	115451	1	No	Medium-quality	61.07	AAI-based (medium-confidence)	1	26
EPR_000000030190	77093	1	No	Low-quality	36.41	AAI-based (high-confidence)	1	4
EPR_000000030246	185506	1	No	High-quality	100	AAI-based (high-confidence)	1	38
EPR_000000030965	29999	1	No	Low-quality	31.31	AAI-based (medium-confidence)	1	5
EPR_000000031253	27363	1	No	Low-quality	35.99	AAI-based (medium-confidence)	1	1
EPR_000000031412	20348	1	No	Low-quality	33.49	AAI-based (high-confidence)	1	6
EPR_000000031724	26552	1	No	Low-quality	43.46	AAI-based (high-confidence)	1	4
EPR_000000032463	15864	0.993	No	Low-quality	26.44	AAI-based (high-confidence)	0.993	2
EPR_000000032496	23284	1	No	Low-quality	41.44	AAI-based (high-confidence)	1	3
EPR_000000033562	10726	0.98	No	Low-quality	5.22	AAI-based (medium-confidence)	0.98	0
EPR_000000033958	49045	1	No	Low-quality	21.06	AAI-based (high-confidence)	1	7
EPR_000000034103	20472	1	No	Low-quality	13.19	AAI-based (medium-confidence)	1	1
EPR_000000034456	15378	1	No	Low-quality	8.77	AAI-based (high-confidence)	1	5
EPR_000000034535	25591	1	No	Low-quality	13.68	AAI-based (high-confidence)	1	1
EPR_000000034755	22444	1	No	Low-quality	13.22	AAI-based (medium-confidence)	1	10
EPR_000000034834	17323	1	No	Low-quality	24.67	AAI-based (high-confidence)	1	3
EPR_000000034899	23574	1	No	Low-quality	10.55	AAI-based (medium-confidence)	1	6
EPR_000000035020	10936	0.973	No	Low-quality	21.08	AAI-based (high-confidence)	0.98	0
EPR_000000035090	11559	0.98	No	Low-quality	2.8	HMM-based (lower-bound)	0.98	2
EPR_000000035921	15064	1	No	Low-quality	45.45	AAI-based (high-confidence)	1	5
EPR_000000035985	19190	1	No	Low-quality	11.08	AAI-based (medium-confidence)	1	4
EPR_000000036143	11181	0.96	No	Low-quality	2.77	AAI-based (medium-confidence)	0.96	0
EPR_000000036260	12184	1	No	Low-quality	36.76	AAI-based (high-confidence)	1	5
EPR_000000036302	14274	0.993	No	Low-quality	9.14	AAI-based (high-confidence)	0.993	2
EPR_000000036601	24877	1	No	Medium-quality	65.94	AAI-based (high-confidence)	1	3
EPR_000000037253	13327	1	No	Low-quality	11.83	AAI-based (medium-confidence)	1	6
EPR_000000037664	24341	1	No	Medium-quality	71.15	AAI-based (high-confidence)	1	5
EPR_000000037799	43318	1	No	High-quality	100	AAI-based (high-confidence)	1	4
EPR_000000038993	28663	1	No	Low-quality	23.91	HMM-based (lower-bound)	1	7
EPR_000000039536	54287	0.993	No	Low-quality	13.75	HMM-based (lower-bound)	0.993	1
EPR_000000040067	17055	0.98	No	Low-quality	9.13	AAI-based (high-confidence)	0.98	0
EPR_000000040300	44089	1	No	Medium-quality	67.35	AAI-based (high-confidence)	1	2
EPR_000000040427	33526	1	No	Low-quality	13.34	AAI-based (high-confidence)	1	7
EPR_000000041489	14214	0.913	No	Low-quality	7.56	AAI-based (medium-confidence)	0.92	0
EPR_000000041758	13747	1	No	Low-quality	24.16	AAI-based (high-confidence)	1	2
EPR_000000041958	10354	0.933	No	Low-quality	4.69	AAI-based (high-confidence)	0.933	0
EPR_000000042139	12961	0.987	No	Low-quality	6.57	AAI-based (high-confidence)	0.973	5
EPR_000000042452	24729	0.987	No	Medium-quality	60.91	AAI-based (medium-confidence)	0.987	6
EPR_000000042579	48611	1	No	Medium-quality	74.98	AAI-based (medium-confidence)	1	1
EPR_000000042682	12038	0.967	No	Low-quality	6.59	AAI-based (medium-confidence)	0.98	0
EPR_000000043962	24743	1	No	Low-quality	41.35	AAI-based (medium-confidence)	1	2
EPR_000000044456	13652	1	No	Low-quality	4.61	HMM-based (lower-bound)	1	2
EPR_000000044463	17677	1	No	Low-quality	31.27	AAI-based (high-confidence)	1	5
EPR_000000044712	15640	1	No	Low-quality	41.56	AAI-based (high-confidence)	0.993	1
EPR_000000044821	12961	1	No	Low-quality	6.81	AAI-based (medium-confidence)	1	1
EPR_000000045112	20136	1	No	Medium-quality	63.06	AAI-based (medium-confidence)	1	3
EPR_000000045461	14274	0.993	No	Low-quality	14.38	AAI-based (high-confidence)	0.993	0
EPR_000000045641	18997	1	No	Low-quality	10.58	AAI-based (medium-confidence)	1	3
EPR_000000046209	13810	1	No	Low-quality	36.99	AAI-based (high-confidence)	1	8
EPR_000000046481	11451	0.987	No	Low-quality	13.75	AAI-based (high-confidence)	0.987	1
EPR_000000046555	69661	0.987	No	Low-quality	34.02	HMM-based (lower-bound)	0.993	2
EPR_000000046647	20096	1	No	Low-quality	11.44	AAI-based (high-confidence)	1	3
EPR_000000046915	34780	1	No	Medium-quality	56.85	AAI-based (high-confidence)	1	3
EPR_000000047041	13087	1	No	Low-quality	37.08	AAI-based (medium-confidence)	1	6
EPR_000000047077	20789	1	No	Low-quality	8.67	AAI-based (medium-confidence)	1	2
EPR_000000047274	12204	1	No	Low-quality	12.38	AAI-based (high-confidence)	1	5
EPR_000000047671	12493	0.993	No	Low-quality	15.11	HMM-based (lower-bound)	0.993	0
EPR_000000047680	18752	0.993	No	Low-quality	34.76	AAI-based (high-confidence)	0.993	2
EPR_000000047981	16120	1	No	Low-quality	49.42	AAI-based (high-confidence)	1	4
EPR_000000048463	33845	1	No	Medium-quality	74.56	AAI-based (high-confidence)	1	9
EPR_000000048581	28351	0.993	No	Medium-quality	79.91	AAI-based (medium-confidence)	0.993	2
EPR_000000048593	19343	0.993	No	Low-quality	41.46	AAI-based (high-confidence)	1	1
EPR_000000049220	57611	1	No	Low-quality	34.67	AAI-based (medium-confidence)	1	6
EPR_000000049654	37075	1	No	High-quality	96.23	AAI-based (high-confidence)	1	8
EPR_000000050064	15155	1	No	Low-quality	10.43	AAI-based (high-confidence)	1	1
EPR_000000050088	22884	0.953	No	Low-quality	12.11	AAI-based (high-confidence)	0.953	0
EPR_000000050478	24833	1	No	Medium-quality	54.46	AAI-based (high-confidence)	1	3
EPR_000000050662	12666	1	No	Low-quality	24.57	AAI-based (high-confidence)	1	1
EPR_000000050683	57115	1	No	Low-quality	30.42	AAI-based (high-confidence)	1	9
EPR_000000050930	11908	1	No	Low-quality	23.05	AAI-based (high-confidence)	1	4
EPR_000000051196	16412	0.993	No	Low-quality	7.78	AAI-based (high-confidence)	0.993	5
EPR_000000051470	13955	0.993	No	Low-quality	26.93	AAI-based (high-confidence)	0.993	0
EPR_000000051554	10769	0.987	No	Low-quality	6.05	AAI-based (medium-confidence)	0.987	2
EPR_000000052815	15174	0.987	No	Low-quality	8.13	AAI-based (high-confidence)	0.987	0
EPR_000000052956	22024	0.993	No	Medium-quality	56.84	AAI-based (medium-confidence)	0.993	3
EPR_000000053158	10590	0.993	No	Low-quality	5.86	AAI-based (high-confidence)	0.993	1
EPR_000000053369	30056	1	No	Low-quality	36.5	AAI-based (high-confidence)	1	3
EPR_000000053861	20460	0.993	No	Low-quality	35.05	AAI-based (high-confidence)	0.993	3
EPR_000000054475	12526	1	No	Low-quality	19.96	AAI-based (high-confidence)	1	2
EPR_000000055079	50914	1	No	Low-quality	24.58	AAI-based (medium-confidence)	1	16
EPR_000000055093	14991	1	No	Low-quality	39.44	AAI-based (high-confidence)	1	2
EPR_000000056531	14682	0.953	No	Low-quality	7.87	AAI-based (medium-confidence)	0.953	0
EPR_000000056640	24380	1	No	Low-quality	42.37	AAI-based (high-confidence)	1	2
EPR_000000057268	11935	1	No	Low-quality	20.74	AAI-based (high-confidence)	1	3
EPR_000000057332	14289	0.993	No	Low-quality	6.57	HMM-based (lower-bound)	0.993	6
EPR_000000057414	10405	1	No	Low-quality	4.41	HMM-based (lower-bound)	1	7
EPR_000000057524	12231	1	No	Low-quality	21.57	AAI-based (high-confidence)	1	3
EPR_000000057623	12254	1	No	Low-quality	5.26	AAI-based (high-confidence)	1	1
EPR_000000057905	13998	1	No	Low-quality	24.22	AAI-based (high-confidence)	1	1
EPR_000000058018	19840	1	No	Low-quality	10.34	AAI-based (high-confidence)	1	7
EPR_000000058254	11585	0.967	No	Low-quality	6.16	AAI-based (high-confidence)	0.973	0
EPR_000000058402	20320	1	No	Low-quality	8.73	AAI-based (medium-confidence)	1	1
EPR_000000058698	15064	0.947	No	Low-quality	14.32	AAI-based (high-confidence)	0.947	0
EPR_000000059094	22340	1	No	Low-quality	10.61	AAI-based (medium-confidence)	1	6
EPR_000000059152	14530	1	No	Low-quality	9.22	AAI-based (medium-confidence)	1	4
EPR_000000059192	63653	0.993	No	Low-quality	16.14	AAI-based (medium-confidence)	0.993	6
EPR_000000059672	10531	1	No	Low-quality	5.52	AAI-based (medium-confidence)	1	6
EPR_000000059776	19325	0.987	No	Low-quality	10.53	AAI-based (medium-confidence)	0.987	1
EPR_000000060059	29038	0.993	No	Low-quality	15.49	AAI-based (high-confidence)	0.993	2
EPR_000000060203	11873	0.987	No	Low-quality	27.85	AAI-based (medium-confidence)	0.987	1
EPR_000000060859	10760	1	No	Low-quality	30.63	AAI-based (high-confidence)	1	2
EPR_000000061004	10235	0.993	No	Low-quality	5.71	AAI-based (medium-confidence)	0.993	1
EPR_000000061037	13153	0.993	No	Low-quality	22.41	AAI-based (medium-confidence)	0.993	1
EPR_000000061419	11194	1	No	Low-quality	5.6	AAI-based (high-confidence)	1	1
EPR_000000062378	10350	1	No	Low-quality	7.45	HMM-based (lower-bound)	1	1
EPR_000000062729	10575	1	No	Low-quality	19.65	AAI-based (medium-confidence)	1	2
EPR_000000062760	15872	1	No	Low-quality	49.12	AAI-based (high-confidence)	1	5
EPR_000000062939	14562	0.933	No	Low-quality	5.8	AAI-based (high-confidence)	0.933	0
EPR_000000063005	19723	0.98	No	Low-quality	34.08	AAI-based (high-confidence)	0.98	0
EPR_000000063532	12673	1	No	Low-quality	6.79	AAI-based (medium-confidence)	1	5
EPR_000000064135	24641	1	No	Low-quality	12.82	AAI-based (high-confidence)	1	6
EPR_000000064833	12215	1	No	Low-quality	23.88	AAI-based (high-confidence)	1	3
EPR_000000065107	17492	0.933	No	Low-quality	16.71	AAI-based (medium-confidence)	0.933	0
EPR_000000065116	15006	1	No	Low-quality	33.02	AAI-based (high-confidence)	1	3
EPR_000000065582	10720	1	No	Low-quality	0.89	HMM-based (lower-bound)	1	3
EPR_000000065645	36110	1	No	Low-quality	18.03	AAI-based (medium-confidence)	1	2
EPR_000000065707	27072	1	No	Low-quality	11.95	AAI-based (high-confidence)	1	9
EPR_000000065902	37467	0.993	No	Low-quality	21.43	AAI-based (high-confidence)	0.993	10
EPR_000000065952	10738	0.967	No	Low-quality	16.95	AAI-based (high-confidence)	0.98	0
EPR_000000065967	12265	0.973	No	Low-quality	8.71	AAI-based (high-confidence)	0.973	0
EPR_000000066083	11742	1	No	Low-quality	7.68	HMM-based (lower-bound)	1	6
EPR_000000066124	12088	0.927	No	Low-quality	3.2	AAI-based (medium-confidence)	0.927	0
EPR_000000066472	33172	1	No	Medium-quality	86.76	AAI-based (medium-confidence)	1	8
EPR_000000066679	18362	0.9	No	Low-quality	31.72	AAI-based (high-confidence)	0.9	0
EPR_000000066888	12530	1	No	Low-quality	44.93	AAI-based (high-confidence)	1	2
EPR_000000066925	13660	0.973	No	Not-determined	NA	NA	0.973	0
EPR_000000068492	10738	0.953	No	Low-quality	6.44	AAI-based (medium-confidence)	0.947	0
EPR_000000068562	12952	0.973	No	Low-quality	5.79	AAI-based (medium-confidence)	0.973	1
EPR_000000068592	33659	1	No	Low-quality	17.97	AAI-based (high-confidence)	1	8
EPR_000000068662	10937	0.933	No	Low-quality	10.4	AAI-based (high-confidence)	0.933	0
EPR_000000069025	75988	0.993	No	Medium-quality	51.4	AAI-based (medium-confidence)	0.993	6
EPR_000000069083	12731	1	No	Low-quality	20.93	AAI-based (high-confidence)	1	1
EPR_000000069100	14785	1	No	Low-quality	25.44	AAI-based (high-confidence)	1	3
EPR_000000069178	20793	0.987	No	Low-quality	11.17	AAI-based (medium-confidence)	0.993	8
EPR_000000069256	11832	1	No	Low-quality	8.9	HMM-based (lower-bound)	1	4
EPR_000000069519	10697	0.96	No	Low-quality	20.63	AAI-based (high-confidence)	0.96	0
EPR_000000069597	15618	1	No	Low-quality	39.02	AAI-based (high-confidence)	1	7
EPR_000000069743	102173	1	No	Medium-quality	56.86	AAI-based (high-confidence)	1	24
EPR_000000070006	69820	0.98	No	Low-quality	37.36	AAI-based (high-confidence)	0.98	22
EPR_000000070405	10436	1	No	Low-quality	5.45	AAI-based (medium-confidence)	1	1
EPR_000000070991	11808	0.947	No	Low-quality	27.9	AAI-based (high-confidence)	0.947	0
EPR_000000071136	10354	0.933	No	Low-quality	16.33	AAI-based (medium-confidence)	0.933	0
EPR_000000071390	19716	0.953	No	Low-quality	8.02	AAI-based (medium-confidence)	0.953	0
EPR_000000071709	47340	1	No	Low-quality	25.42	AAI-based (high-confidence)	1	13
EPR_000000071792	23372	1	No	Low-quality	12.52	AAI-based (medium-confidence)	1	8
EPR_000000072206	16052	1	No	Low-quality	38.54	AAI-based (medium-confidence)	1	5
EPR_000000072239	22268	1	No	Low-quality	21.57	AAI-based (medium-confidence)	1	8
EPR_000000072249	14854	1	No	Low-quality	6.85	HMM-based (lower-bound)	1	1
EPR_000000072640	15386	1	No	Low-quality	15.76	AAI-based (medium-confidence)	1	8
EPR_000000073465	21854	0.973	No	Low-quality	9.49	HMM-based (lower-bound)	0.973	2
EPR_000000073508	13535	0.967	No	Low-quality	7.56	AAI-based (high-confidence)	0.967	0
EPR_000000073594	56697	0.92	No	Low-quality	30.77	AAI-based (high-confidence)	0.92	0
EPR_000000073832	12299	1	No	Low-quality	6.52	AAI-based (high-confidence)	1	2
EPR_000000073864	14593	0.987	No	Low-quality	15.06	AAI-based (high-confidence)	0.987	3
EPR_000000073933	51889	1	No	Low-quality	13.48	AAI-based (high-confidence)	1	6
EPR_000000074202	18167	0.953	No	Low-quality	17.27	AAI-based (high-confidence)	0.953	0
EPR_000000074361	11129	0.907	No	Low-quality	6.04	AAI-based (high-confidence)	0.907	0
EPR_000000074495	32639	0.92	No	Medium-quality	79.55	AAI-based (high-confidence)	0.92	0
EPR_000000074605	10605	0.993	No	Low-quality	5.64	AAI-based (high-confidence)	1	8
EPR_000000074841	29006	0.967	No	Low-quality	12.25	HMM-based (lower-bound)	0.967	0
EPR_000000074997	79467	1	No	Low-quality	41.7	AAI-based (medium-confidence)	1	12
EPR_000000076400	19792	1	No	Low-quality	29.82	AAI-based (high-confidence)	1	6
EPR_000000077038	20324	1	No	Low-quality	10.82	AAI-based (high-confidence)	1	3
EPR_000000077240	11626	1	No	Low-quality	32.29	AAI-based (high-confidence)	1	4
EPR_000000077898	12850	0.933	No	Low-quality	7.56	AAI-based (medium-confidence)	0.933	0
EPR_000000078038	16034	0.993	No	Low-quality	26.51	AAI-based (medium-confidence)	0.993	5
EPR_000000078166	16440	0.96	No	Low-quality	28.9	AAI-based (high-confidence)	0.96	0
EPR_000000078247	11239	1	No	Low-quality	4.69	AAI-based (medium-confidence)	1	8
EPR_000000078362	63053	0.993	No	Low-quality	23.05	HMM-based (lower-bound)	0.993	2
EPR_000000078842	18356	0.933	No	Low-quality	5.17	HMM-based (lower-bound)	0.933	0
EPR_000000079422	18375	0.987	No	Low-quality	39.2	AAI-based (high-confidence)	0.987	1
EPR_000000079753	13284	0.967	No	Low-quality	7.21	AAI-based (high-confidence)	0.967	0
EPR_000000080607	45439	1	No	Low-quality	21.61	AAI-based (medium-confidence)	1	13
EPR_000000080766	21561	1	No	Low-quality	11.7	AAI-based (medium-confidence)	1	1
EPR_000000081035	17515	1	No	Low-quality	37.43	AAI-based (medium-confidence)	1	1
EPR_000000081056	22265	1	No	Low-quality	12.69	AAI-based (medium-confidence)	1	2
EPR_000000081218	17169	1	No	Low-quality	3.89	HMM-based (lower-bound)	1	2
EPR_000000081590	12758	0.993	No	Low-quality	8.17	AAI-based (high-confidence)	0.993	1
EPR_000000081612	17923	1	No	Low-quality	8.82	AAI-based (medium-confidence)	1	3
EPR_000000081702	22299	1	No	Low-quality	36.98	AAI-based (high-confidence)	1	1
EPR_000000081716	15186	1	No	Low-quality	8.36	AAI-based (high-confidence)	1	1
EPR_000000081845	13124	1	No	Low-quality	32.9	AAI-based (high-confidence)	1	4
EPR_000000081926	14762	0.98	No	Low-quality	8.67	AAI-based (medium-confidence)	0.967	0
EPR_000000082495	27460	0.96	No	Low-quality	32.9	HMM-based (lower-bound)	0.96	5
EPR_000000083198	26580	1	No	Low-quality	11.89	AAI-based (medium-confidence)	1	9
EPR_000000084202	11589	0.96	No	Low-quality	20.87	AAI-based (high-confidence)	0.967	0
EPR_000000084574	11927	0.947	No	Low-quality	7.86	AAI-based (medium-confidence)	0.947	0
EPR_000000084960	22298	0.993	No	Medium-quality	52.42	AAI-based (high-confidence)	0.993	5
EPR_000000085213	14899	0.987	No	Low-quality	25.57	AAI-based (high-confidence)	0.987	1
EPR_000000085296	28113	1	No	Low-quality	13.72	AAI-based (high-confidence)	1	4
EPR_000000085387	30755	1	No	Medium-quality	55.7	AAI-based (medium-confidence)	1	1
EPR_000000085540	35067	1	No	Medium-quality	60.48	AAI-based (high-confidence)	1	2
EPR_000000086041	16588	1	No	Low-quality	8.82	AAI-based (medium-confidence)	1	2
EPR_000000086308	50621	1	No	Low-quality	25.66	AAI-based (high-confidence)	1	17
EPR_000000086392	13152	1	No	Low-quality	33.59	AAI-based (high-confidence)	1	8
EPR_000000087089	10629	1	No	Low-quality	4.94	HMM-based (lower-bound)	1	3
EPR_000000087878	102908	1	No	Medium-quality	59.73	AAI-based (high-confidence)	1	7
EPR_000000087910	14637	0.987	No	Low-quality	18.99	AAI-based (high-confidence)	0.987	1
EPR_000000088412	16672	1	No	Low-quality	43.44	AAI-based (high-confidence)	1	10
EPR_000000089311	37121	0.993	No	Low-quality	19.75	AAI-based (high-confidence)	0.993	8
EPR_000000089860	18769	1	No	Low-quality	27.46	AAI-based (high-confidence)	1	2
EPR_000000089975	11657	1	No	Low-quality	6.21	AAI-based (medium-confidence)	1	1
EPR_000000090118	30777	1	No	Low-quality	17.47	AAI-based (high-confidence)	1	8
EPR_000000090851	12761	0.96	No	Not-determined	NA	NA	0.96	1
EPR_000000090968	50192	1	No	Medium-quality	51.9	AAI-based (medium-confidence)	1	12
EPR_000000091563	13033	0.993	No	Low-quality	8.44	AAI-based (high-confidence)	0.993	2
EPR_000000092026	12768	0.98	No	Low-quality	6.86	AAI-based (medium-confidence)	0.98	0
EPR_000000092102	11969	1	No	Low-quality	18.87	HMM-based (lower-bound)	1	1
EPR_000000092273	19479	0.993	No	Low-quality	11.08	AAI-based (high-confidence)	0.993	8
EPR_000000092336	19107	0.993	No	Low-quality	10.87	AAI-based (high-confidence)	0.993	5
EPR_000000092458	18161	1	No	Low-quality	30.22	AAI-based (high-confidence)	1	5
EPR_000000092782	14057	1	No	Low-quality	14.5	HMM-based (lower-bound)	1	4
EPR_000000094095	18089	0.967	No	Low-quality	9.74	AAI-based (high-confidence)	0.967	0
EPR_000000094407	15832	0.98	No	Low-quality	7.2	AAI-based (high-confidence)	0.987	0
EPR_000000094448	33427	1	No	Medium-quality	56.82	AAI-based (medium-confidence)	1	3
EPR_000000094546	13244	0.933	No	Low-quality	31.09	AAI-based (high-confidence)	0.933	0
EPR_000000095407	53313	1	No	Low-quality	27.75	AAI-based (high-confidence)	1	8
EPR_000000095648	29786	0.973	No	Low-quality	15.95	AAI-based (medium-confidence)	0.973	0
EPR_000000095786	13110	1	No	Low-quality	32.9	AAI-based (medium-confidence)	1	5
EPR_000000095868	11858	0.933	No	Low-quality	10.52	AAI-based (high-confidence)	0.947	0
EPR_000000096317	12470	1	No	Low-quality	39.51	AAI-based (high-confidence)	1	3
EPR_000000096874	17213	1	No	Low-quality	38.09	AAI-based (medium-confidence)	1	5
EPR_000000097283	17458	1	No	Low-quality	17.63	AAI-based (high-confidence)	1	3
EPR_000000097430	19254	0.94	No	Low-quality	7.66	AAI-based (high-confidence)	0.94	0
EPR_000000098799	73215	1	No	Low-quality	39.1	AAI-based (medium-confidence)	1	28
EPR_000000098933	15242	1	No	Low-quality	42.91	AAI-based (high-confidence)	1	3
EPR_000000099107	24995	0.993	No	Low-quality	29.38	AAI-based (medium-confidence)	1	5
EPR_000000099438	69465	1	No	Low-quality	36.67	AAI-based (medium-confidence)	1	1
EPR_000000099442	22190	1	No	Medium-quality	55.79	AAI-based (high-confidence)	1	9
EPR_000000100087	11894	1	No	Low-quality	6.12	AAI-based (medium-confidence)	1	1
EPR_000000100645	14936	0.993	No	Low-quality	5.85	HMM-based (lower-bound)	0.993	1
EPR_000000100704	115033	1	No	Medium-quality	51.61	HMM-based (lower-bound)	1	19
EPR_000000101006	10040	1	No	Low-quality	4.27	HMM-based (lower-bound)	1	2
EPR_000000101449	18312	1	No	Low-quality	23.77	HMM-based (lower-bound)	1	2
EPR_000000101706	24552	1	No	Low-quality	12.46	AAI-based (high-confidence)	1	9
EPR_000000101966	10114	0.987	No	Low-quality	5.06	HMM-based (lower-bound)	0.987	2
EPR_000000102651	27240	1	No	Low-quality	14	AAI-based (high-confidence)	1	8
EPR_000000103308	10840	1	No	Low-quality	17.8	AAI-based (high-confidence)	1	4
EPR_000000103781	13533	1	No	Low-quality	14.8	AAI-based (medium-confidence)	1	2
EPR_000000104089	14077	0.92	No	Low-quality	34.28	AAI-based (high-confidence)	0.927	0
EPR_000000104430	11411	0.993	No	Low-quality	5.8	AAI-based (medium-confidence)	0.993	6
EPR_000000104859	13876	1	No	Low-quality	7.22	AAI-based (high-confidence)	1	3
EPR_000000105243	10787	1	No	Low-quality	5.87	AAI-based (high-confidence)	1	7
EPR_000000105360	14323	1	No	Low-quality	35.12	AAI-based (high-confidence)	1	3
EPR_000000106500	14360	1	No	Low-quality	17.78	AAI-based (high-confidence)	1	1
EPR_000000106627	12539	1	No	Low-quality	32.3	AAI-based (high-confidence)	0.993	1
EPR_000000107081	31798	1	No	Low-quality	17.47	AAI-based (medium-confidence)	0.993	1
EPR_000000107518	16063	1	No	Low-quality	44.7	AAI-based (high-confidence)	0.993	5
EPR_000000107616	22838	1	No	Low-quality	6.01	AAI-based (medium-confidence)	1	3
EPR_000000107902	16223	1	No	Low-quality	8.73	AAI-based (medium-confidence)	1	10
EPR_000000108128	10836	0.953	No	Low-quality	10.3	AAI-based (high-confidence)	0.947	0
EPR_000000108467	23214	1	No	Low-quality	39.41	AAI-based (high-confidence)	1	1
EPR_000000109128	30431	0.98	No	Low-quality	25.44	HMM-based (lower-bound)	0.98	0
EPR_000000109309	10396	1	No	Low-quality	5.64	AAI-based (medium-confidence)	1	1
EPR_000000109520	11579	0.913	No	Low-quality	3.05	HMM-based (lower-bound)	0.913	0
EPR_000000109566	15504	1	No	Low-quality	6.39	AAI-based (medium-confidence)	1	9
EPR_000000109705	14344	0.98	No	Low-quality	13.64	AAI-based (high-confidence)	0.98	0
EPR_000000109845	24269	0.913	No	Low-quality	13.79	AAI-based (medium-confidence)	0.913	0
EPR_000000110207	13209	1	No	Low-quality	13.45	AAI-based (high-confidence)	1	4
EPR_000000110469	12346	1	No	Low-quality	23.69	AAI-based (medium-confidence)	1	1
EPR_000000111008	25900	1	No	Medium-quality	73.46	AAI-based (medium-confidence)	1	2
EPR_000000111060	20218	1	No	Low-quality	11.12	AAI-based (high-confidence)	1	7
EPR_000000111599	11396	1	No	Low-quality	6.18	AAI-based (high-confidence)	1	2
EPR_000000111723	19755	1	No	Low-quality	35.59	AAI-based (medium-confidence)	1	1
EPR_000000111964	11081	1	No	Low-quality	6.01	AAI-based (high-confidence)	1	3
EPR_000000112377	18711	1	No	Low-quality	9.99	AAI-based (high-confidence)	1	2
EPR_000000113667	14983	1	No	Low-quality	8.2	AAI-based (medium-confidence)	1	7
EPR_000000114231	27234	0.987	No	Low-quality	14.71	AAI-based (medium-confidence)	0.987	6
EPR_000000114270	12251	0.953	No	Low-quality	6.56	AAI-based (high-confidence)	0.953	0
EPR_000000114291	11484	1	No	Low-quality	20.92	AAI-based (medium-confidence)	1	1
EPR_000000115688	11870	0.92	No	Low-quality	6.78	AAI-based (medium-confidence)	0.92	0
EPR_000000115711	16136	1	No	Low-quality	8.54	AAI-based (medium-confidence)	1	8
EPR_000000115794	22961	0.98	No	Medium-quality	58.55	AAI-based (high-confidence)	0.98	0
EPR_000000116179	20051	0.973	No	Low-quality	38.43	AAI-based (high-confidence)	0.973	0
EPR_000000116258	17903	0.92	No	Low-quality	9.62	AAI-based (medium-confidence)	0.913	0
EPR_000000116380	28201	1	No	Low-quality	11.65	HMM-based (lower-bound)	1	4
EPR_000000116835	10331	1	No	Low-quality	4.15	AAI-based (medium-confidence)	1	1
EPR_000000117406	10455	0.993	No	Low-quality	31.08	AAI-based (high-confidence)	0.993	3
EPR_000000117697	14256	0.993	No	Low-quality	31.63	AAI-based (medium-confidence)	1	1
EPR_000000117763	15205	0.92	No	Low-quality	21.55	HMM-based (lower-bound)	0.92	0
EPR_000000119581	22725	1	No	Low-quality	11.76	AAI-based (medium-confidence)	1	5
EPR_000000119590	13230	1	No	Low-quality	24.31	AAI-based (high-confidence)	1	3
EPR_000000119616	21728	1	No	Medium-quality	64.36	AAI-based (high-confidence)	1	6
EPR_000000120105	10338	1	No	Low-quality	5.91	AAI-based (medium-confidence)	1	2
EPR_000000120691	10755	1	No	Low-quality	18.68	AAI-based (high-confidence)	1	1
EPR_000000120798	45047	1	No	High-quality	90.59	AAI-based (high-confidence)	1	11
EPR_000000120952	32712	1	No	Medium-quality	83.57	AAI-based (high-confidence)	1	6
EPR_000000120978	11315	0.973	No	Low-quality	5.79	AAI-based (medium-confidence)	0.96	0
EPR_000000121059	13425	0.94	No	Low-quality	8.13	AAI-based (medium-confidence)	0.94	0
EPR_000000123703	10762	1	No	Low-quality	4.28	AAI-based (high-confidence)	1	8
EPR_000000123916	12419	0.947	No	Low-quality	36.23	AAI-based (high-confidence)	0.947	0
EPR_000000125235	41443	1	No	Low-quality	22.18	AAI-based (high-confidence)	1	12
EPR_000000125355	11813	0.96	No	Low-quality	4.43	HMM-based (lower-bound)	0.96	0
EPR_000000126289	10396	1	No	Low-quality	5.93	AAI-based (high-confidence)	1	2
EPR_000000126425	13503	1	No	Low-quality	25.2	AAI-based (medium-confidence)	1	3
EPR_000000126592	15445	0.993	No	Low-quality	18.76	AAI-based (medium-confidence)	0.993	1
EPR_000000126613	49684	1	No	Medium-quality	78.72	AAI-based (medium-confidence)	1	8
EPR_000000126965	61276	1	No	High-quality	100	AAI-based (high-confidence)	1	4
EPR_000000127212	10452	1	No	Low-quality	20.11	AAI-based (medium-confidence)	1	4
EPR_000000127739	10540	1	No	Low-quality	9.63	HMM-based (lower-bound)	1	3
EPR_000000128295	26154	1	No	Medium-quality	57.55	AAI-based (medium-confidence)	1	2
EPR_000000128349	12066	0.947	No	Low-quality	20.46	AAI-based (high-confidence)	0.947	0
EPR_000000128777	20556	0.94	No	Low-quality	10.71	AAI-based (medium-confidence)	0.913	0
EPR_000000129511	11533	1	No	Low-quality	29.32	AAI-based (medium-confidence)	1	6
EPR_000000129942	44743	0.993	No	Low-quality	20.9	AAI-based (high-confidence)	0.993	9
EPR_000000130033	58885	1	No	Medium-quality	50.97	AAI-based (high-confidence)	1	7
EPR_000000130060	13928	1	No	Low-quality	7.37	AAI-based (high-confidence)	1	2
EPR_000000130108	32628	1	No	Medium-quality	85.75	AAI-based (high-confidence)	1	5
EPR_000000130180	18397	1	No	Low-quality	44.03	AAI-based (high-confidence)	1	3
EPR_000000130637	22903	1	No	Low-quality	40.95	AAI-based (high-confidence)	1	1
EPR_000000130663	14338	1	No	Low-quality	8.21	AAI-based (high-confidence)	1	2
EPR_000000131153	13718	1	No	Low-quality	36.54	AAI-based (medium-confidence)	1	1
EPR_000000131748	33754	1	No	Low-quality	18.15	AAI-based (high-confidence)	1	14
EPR_000000131968	17638	1	No	Low-quality	9.27	AAI-based (high-confidence)	1	4
EPR_000000132155	18413	1	No	Low-quality	10.13	AAI-based (high-confidence)	1	1
EPR_000000132421	38039	1	No	Low-quality	20.34	AAI-based (high-confidence)	1	16
EPR_000000132466	12058	0.94	No	Low-quality	5.86	AAI-based (medium-confidence)	0.94	0
EPR_000000132802	24829	0.96	No	Low-quality	13	AAI-based (medium-confidence)	0.96	0
EPR_000000133145	14323	1	No	Low-quality	6.64	AAI-based (medium-confidence)	1	2
EPR_000000134215	12779	1	No	Low-quality	11.74	HMM-based (lower-bound)	1	3
EPR_000000134654	13458	1	No	Low-quality	7.62	AAI-based (high-confidence)	1	1
EPR_000000134741	15792	1	No	Low-quality	22.69	AAI-based (medium-confidence)	1	1
EPR_000000135379	64626	1	No	High-quality	100	AAI-based (medium-confidence)	1	5
EPR_000000135480	12819	0.993	No	Low-quality	7.69	AAI-based (medium-confidence)	0.993	0
EPR_000000135510	17738	0.98	No	Low-quality	11.54	AAI-based (medium-confidence)	0.973	2
EPR_000000135721	20154	0.987	No	Low-quality	7.21	AAI-based (medium-confidence)	0.987	1
EPR_000000135879	21148	1	No	Low-quality	11.27	AAI-based (high-confidence)	1	1
EPR_000000136589	12610	1	No	Low-quality	6.78	AAI-based (medium-confidence)	1	8
EPR_000000137114	32136	1	No	Low-quality	17.5	AAI-based (medium-confidence)	1	11
EPR_000000137438	11474	1	No	Low-quality	30.82	AAI-based (high-confidence)	1	3
EPR_000000137729	40553	1	No	Medium-quality	67.09	AAI-based (medium-confidence)	1	10
EPR_000000138228	27676	0.993	No	Low-quality	15.51	AAI-based (high-confidence)	0.993	3
EPR_000000138231	18241	0.987	No	Low-quality	9.54	AAI-based (high-confidence)	0.987	1
EPR_000000138423	37838	1	No	Low-quality	19.98	AAI-based (medium-confidence)	1	8
EPR_000000138870	19442	0.907	No	Low-quality	31.85	AAI-based (high-confidence)	0.913	0
EPR_000000138988	11911	0.987	No	Low-quality	19.96	AAI-based (medium-confidence)	0.987	1
EPR_000000139389	21705	1	No	Low-quality	11.42	AAI-based (high-confidence)	1	3
EPR_000000139505	14139	0.967	No	Low-quality	33.6	AAI-based (medium-confidence)	0.967	0
EPR_000000139552	48806	0.94	No	Low-quality	24.47	AAI-based (high-confidence)	0.947	0
EPR_000000140150	10432	0.94	No	Low-quality	9.92	AAI-based (high-confidence)	0.94	0
EPR_000000140996	25395	1	No	Low-quality	14.01	AAI-based (medium-confidence)	1	6
EPR_000000141260	23678	1	No	Low-quality	12.6	AAI-based (medium-confidence)	1	8
EPR_000000141910	37388	1	No	Low-quality	20.16	AAI-based (high-confidence)	1	12
EPR_000000142500	21534	1	No	Low-quality	36.28	AAI-based (high-confidence)	1	1
EPR_000000142845	12865	1	No	Low-quality	8.08	AAI-based (medium-confidence)	1	1
EPR_000000143159	10555	0.973	No	Low-quality	5.78	AAI-based (medium-confidence)	0.973	0
EPR_000000143328	67320	1	No	Low-quality	35.99	AAI-based (high-confidence)	1	1
EPR_000000143393	80266	0.987	No	Low-quality	43	AAI-based (high-confidence)	0.987	29
EPR_000000143500	47273	1	No	Medium-quality	74.25	AAI-based (high-confidence)	1	7
EPR_000000143991	36292	0.953	No	Medium-quality	58.46	AAI-based (medium-confidence)	0.96	0
EPR_000000144095	11838	0.94	No	Low-quality	18.81	AAI-based (medium-confidence)	0.947	0
EPR_000000144182	12349	1	No	Low-quality	6.63	AAI-based (high-confidence)	1	1
EPR_000000144188	12905	1	No	Low-quality	6.74	AAI-based (medium-confidence)	1	1
EPR_000000144397	17961	1	No	Low-quality	9.61	AAI-based (high-confidence)	1	2
EPR_000000144493	11882	1	No	Low-quality	5.54	AAI-based (medium-confidence)	1	7
EPR_000000144565	27949	1	No	Low-quality	12.14	AAI-based (medium-confidence)	1	10
EPR_000000144980	10222	0.993	No	Low-quality	15.88	AAI-based (high-confidence)	0.993	0
EPR_000000145116	11385	1	No	Low-quality	6.21	AAI-based (high-confidence)	1	3
EPR_000000145628	55966	1	No	High-quality	100	AAI-based (high-confidence)	1	7
EPR_000000146228	38113	1	No	Low-quality	9.83	AAI-based (medium-confidence)	1	1
EPR_000000146269	16599	0.96	No	Low-quality	8.77	AAI-based (high-confidence)	0.96	0
EPR_000000146522	13877	0.973	No	Low-quality	21.14	AAI-based (medium-confidence)	0.973	0
EPR_000000146928	16376	0.967	No	Low-quality	26.42	AAI-based (high-confidence)	0.973	0
EPR_000000147364	10810	0.92	No	Low-quality	35.95	AAI-based (high-confidence)	0.92	0
EPR_000000147593	10816	1	No	Low-quality	5.72	AAI-based (medium-confidence)	1	7
EPR_000000148186	34352	1	No	Low-quality	16.25	AAI-based (medium-confidence)	1	11
EPR_000000148957	14959	0.987	No	Low-quality	26.78	AAI-based (high-confidence)	0.987	0
EPR_000000149351	18132	1	No	Low-quality	10.5	AAI-based (medium-confidence)	1	5
EPR_000000149674	18280	0.947	No	Low-quality	9.79	AAI-based (high-confidence)	0.947	0
EPR_000000149957	18826	1	No	Low-quality	14.91	AAI-based (medium-confidence)	1	1
EPR_000000150313	10539	1	No	Low-quality	5.04	AAI-based (medium-confidence)	0.993	3
EPR_000000150612	11930	0.993	No	Low-quality	30.98	AAI-based (high-confidence)	0.993	2
EPR_000000151426	35424	0.993	No	Low-quality	15.68	AAI-based (medium-confidence)	1	4
EPR_000000152768	29349	1	No	Medium-quality	70.31	AAI-based (medium-confidence)	1	4
EPR_000000153171	17391	1	No	Low-quality	9.18	AAI-based (medium-confidence)	1	8
EPR_000000153307	75227	0.987	No	Low-quality	43.73	AAI-based (medium-confidence)	0.987	3
EPR_000000153393	11715	0.987	No	Low-quality	21.86	AAI-based (medium-confidence)	0.987	0
EPR_000000153717	11443	1	No	Low-quality	13.5	AAI-based (high-confidence)	0.993	2
EPR_000000153847	18602	1	No	Low-quality	9.14	AAI-based (medium-confidence)	1	4
EPR_000000153931	12110	1	No	Low-quality	14.94	AAI-based (high-confidence)	1	1
EPR_000000154387	65971	1	No	High-quality	100	AAI-based (medium-confidence)	1	13
EPR_000000154391	10519	0.913	No	Low-quality	4.39	AAI-based (high-confidence)	0.913	0
EPR_000000154531	21046	1	No	Low-quality	9.04	AAI-based (high-confidence)	1	1
EPR_000000154652	32004	1	No	High-quality	93.94	AAI-based (high-confidence)	1	3
EPR_000000155479	13851	1	No	Low-quality	30.88	AAI-based (high-confidence)	1	4
EPR_000000156787	15142	1	No	Low-quality	4	AAI-based (medium-confidence)	1	2
EPR_000000157582	12920	1	No	Low-quality	37.99	AAI-based (high-confidence)	1	6
EPR_000000158075	55770	0.993	No	Low-quality	27.44	AAI-based (high-confidence)	0.993	11
EPR_000000158092	14859	0.9	No	Low-quality	8.04	AAI-based (high-confidence)	0.9	0
EPR_000000158987	24195	0.92	No	Low-quality	19.24	AAI-based (high-confidence)	0.92	0
EPR_000000159382	36370	1	No	Medium-quality	60.3	AAI-based (high-confidence)	1	7
EPR_000000159521	12508	0.98	No	Low-quality	15.5	AAI-based (high-confidence)	0.98	1
EPR_000000159691	29558	0.973	No	Low-quality	14.27	AAI-based (medium-confidence)	0.973	0
EPR_000000159936	25971	0.993	No	Low-quality	12.44	AAI-based (medium-confidence)	0.993	4
EPR_000000160543	12724	0.9	No	Low-quality	7.21	AAI-based (medium-confidence)	0.9	0
EPR_000000160557	12867	0.993	No	Low-quality	6.07	AAI-based (medium-confidence)	0.993	7
EPR_000000161738	16089	1	No	Low-quality	10.1	AAI-based (medium-confidence)	1	2
EPR_000000161979	11231	0.96	No	Low-quality	31.45	AAI-based (high-confidence)	0.953	0
EPR_000000162137	14735	1	No	Low-quality	28.22	AAI-based (high-confidence)	1	2
EPR_000000162297	10835	0.993	No	Low-quality	5.88	AAI-based (medium-confidence)	0.993	1
EPR_000000162709	13925	0.953	No	Not-determined	NA	NA	0.953	0
EPR_000000162738	12075	1	No	Low-quality	5.42	AAI-based (medium-confidence)	1	8
EPR_000000163209	96096	1	No	Low-quality	45.77	AAI-based (medium-confidence)	1	17
EPR_000000163958	41348	0.993	No	Medium-quality	51.82	AAI-based (high-confidence)	0.993	2
EPR_000000163959	14902	1	No	Low-quality	7.88	AAI-based (medium-confidence)	1	3
EPR_000000164099	15565	1	No	Low-quality	8.31	AAI-based (high-confidence)	1	4
EPR_000000164946	25239	1	No	Low-quality	13.7	AAI-based (high-confidence)	1	6
EPR_000000165010	22107	0.967	No	Low-quality	12	AAI-based (high-confidence)	0.967	1
EPR_000000166068	54027	1	No	Low-quality	27.89	AAI-based (medium-confidence)	1	6
EPR_000000166503	20020	1	No	Low-quality	9.21	AAI-based (medium-confidence)	0.993	11
EPR_000000166514	28986	1	No	Low-quality	15.28	AAI-based (medium-confidence)	1	1
EPR_000000166840	21300	1	No	Medium-quality	63.27	AAI-based (medium-confidence)	1	4
EPR_000000166896	29940	1	No	Low-quality	28.46	AAI-based (high-confidence)	1	3
EPR_000000167937	11214	0.987	No	Low-quality	3.63	HMM-based (lower-bound)	0.987	2
EPR_000000168128	14075	0.92	No	Low-quality	6.01	HMM-based (lower-bound)	0.907	0
EPR_000000168555	13373	0.987	No	Low-quality	19.67	HMM-based (lower-bound)	0.987	1
EPR_000000168857	76564	1	No	Low-quality	36.96	AAI-based (medium-confidence)	1	15
EPR_000000169597	54924	1	No	Medium-quality	69.4	AAI-based (high-confidence)	1	1
EPR_000000170062	26490	1	No	Medium-quality	81.29	AAI-based (high-confidence)	1	5
EPR_000000170908	17627	1	No	Low-quality	17.74	AAI-based (high-confidence)	1	3
EPR_000000170960	21125	1	No	Low-quality	20.83	AAI-based (high-confidence)	1	8
EPR_000000171002	12883	1	No	Low-quality	22.12	AAI-based (high-confidence)	1	1
EPR_000000172101	20181	0.987	No	Low-quality	5.35	AAI-based (medium-confidence)	0.987	5
EPR_000000173066	60743	1	No	Low-quality	34.16	AAI-based (high-confidence)	1	18
EPR_000000173304	24164	0.993	No	Low-quality	38.44	AAI-based (high-confidence)	0.993	8
EPR_000000174026	11842	0.973	No	Low-quality	6.29	AAI-based (high-confidence)	0.973	0
EPR_000000174114	34374	1	No	Low-quality	34.97	AAI-based (high-confidence)	1	5
EPR_000000175321	16233	0.973	No	Low-quality	8.44	AAI-based (high-confidence)	0.98	3
EPR_000000178063	15054	0.953	No	Low-quality	6.55	AAI-based (medium-confidence)	0.953	0
EPR_000000178233	24113	1	No	Low-quality	32.99	HMM-based (lower-bound)	1	1
EPR_000000178915	56973	1	No	Low-quality	29.4	AAI-based (high-confidence)	1	15
EPR_000000179778	13261	0.967	No	Low-quality	7.03	AAI-based (high-confidence)	0.967	0
EPR_000000179963	12355	0.953	No	Low-quality	6.68	AAI-based (high-confidence)	0.987	0
EPR_000000180980	23694	1	No	Low-quality	12.6	AAI-based (high-confidence)	1	1
EPR_000000181352	14353	0.993	No	Low-quality	6.6	HMM-based (lower-bound)	0.993	4
EPR_000000182055	47885	1	No	Low-quality	25.72	AAI-based (high-confidence)	1	11
EPR_000000182405	41510	1	No	Medium-quality	77.55	AAI-based (high-confidence)	1	5
EPR_000000182623	22899	1	No	Low-quality	12.72	AAI-based (high-confidence)	1	5
EPR_000000183029	16520	1	No	Low-quality	40.94	AAI-based (medium-confidence)	1	2
EPR_000000183947	20983	0.973	No	Low-quality	10.06	AAI-based (medium-confidence)	0.967	0
EPR_000000184149	11121	1	No	Low-quality	38.9	AAI-based (medium-confidence)	1	3
EPR_000000184406	39663	0.913	No	Low-quality	27.41	HMM-based (lower-bound)	0.913	1
EPR_000000184623	12936	1	No	Low-quality	28.92	AAI-based (high-confidence)	1	2
EPR_000000184927	12717	0.953	No	Low-quality	27.24	AAI-based (high-confidence)	0.953	0
EPR_000000185074	14306	1	No	Low-quality	35.64	AAI-based (high-confidence)	1	5
EPR_000000185892	22865	1	No	Medium-quality	68.17	AAI-based (medium-confidence)	1	4
EPR_000000186130	70542	1	No	Low-quality	40.09	AAI-based (high-confidence)	1	14
EPR_000000187555	21155	1	No	Medium-quality	54.17	AAI-based (medium-confidence)	1	5
EPR_000000187868	19608	0.973	No	Low-quality	30.58	AAI-based (high-confidence)	0.973	0
EPR_000000188221	11766	0.96	No	Low-quality	8.11	HMM-based (lower-bound)	0.96	0
EPR_000000189310	25681	1	No	Low-quality	14.5	AAI-based (medium-confidence)	1	2
EPR_000000189778	17348	1	No	Low-quality	7.42	AAI-based (high-confidence)	0.993	1
EPR_000000190184	11075	1	No	Low-quality	24.54	AAI-based (high-confidence)	1	1
EPR_000000190407	10923	0.947	No	Low-quality	4.97	HMM-based (lower-bound)	0.98	0
EPR_000000190484	13662	1	No	Low-quality	23.99	AAI-based (medium-confidence)	1	1
EPR_000000191096	11859	0.993	No	Low-quality	20.07	AAI-based (high-confidence)	0.993	2
EPR_000000193094	23940	0.993	No	Low-quality	5.64	HMM-based (lower-bound)	0.993	3
EPR_000000193460	10355	1	No	Low-quality	21.45	AAI-based (medium-confidence)	1	1
EPR_000000193498	45233	1	No	Medium-quality	71.59	AAI-based (high-confidence)	1	7
EPR_000000193780	11239	0.98	No	Low-quality	18.04	AAI-based (high-confidence)	0.973	0
EPR_000000193990	25422	1	No	Low-quality	20.89	AAI-based (medium-confidence)	1	2
EPR_000000194036	16856	0.947	No	Low-quality	4.97	HMM-based (lower-bound)	0.947	0
EPR_000000195249	14191	0.993	No	Low-quality	6.32	HMM-based (lower-bound)	0.993	3
EPR_000000196217	14059	1	No	Low-quality	3.92	AAI-based (high-confidence)	1	3
EPR_000000196425	11204	0.967	No	Low-quality	5.57	AAI-based (medium-confidence)	0.967	1
EPR_000000196524	23671	1	No	Low-quality	10.94	AAI-based (medium-confidence)	1	5
EPR_000000196684	10005	1	No	Low-quality	22.04	AAI-based (high-confidence)	1	3
EPR_000000198115	36064	1	No	Low-quality	20.7	AAI-based (medium-confidence)	1	2
EPR_000000198242	36272	1	No	Medium-quality	61.12	AAI-based (high-confidence)	1	4
EPR_000000199059	18610	1	No	Low-quality	10.57	AAI-based (high-confidence)	1	3
EPR_000000199218	27094	0.96	No	Low-quality	12.95	AAI-based (medium-confidence)	0.96	5
EPR_000000199400	22508	0.94	No	Low-quality	33.32	AAI-based (high-confidence)	0.947	0
EPR_000000199744	29506	0.927	No	Low-quality	29.94	AAI-based (high-confidence)	0.927	0
EPR_000000200102	14089	1	No	Low-quality	35.77	AAI-based (high-confidence)	1	2
EPR_000000200202	16060	1	No	Low-quality	8.36	AAI-based (medium-confidence)	1	5
EPR_000000200267	26037	0.953	No	Low-quality	13.94	AAI-based (medium-confidence)	0.953	0
EPR_000000201482	33846	0.993	No	Low-quality	18.03	AAI-based (medium-confidence)	0.993	15
EPR_000000201593	24631	1	No	Low-quality	40.66	AAI-based (high-confidence)	1	0
EPR_000000201733	13075	0.993	No	Low-quality	21.67	AAI-based (high-confidence)	0.993	1
EPR_000000202270	10731	0.9	No	Low-quality	5.7	AAI-based (medium-confidence)	0.9	0
EPR_000000202696	15855	0.993	No	Low-quality	8.38	AAI-based (high-confidence)	0.993	0
EPR_000000202712	61465	1	No	Low-quality	33.35	AAI-based (medium-confidence)	1	5
EPR_000000202743	15795	1	No	Low-quality	8.68	AAI-based (high-confidence)	1	3
EPR_000000202781	12245	1	No	Low-quality	8.59	HMM-based (lower-bound)	1	10
EPR_000000203302	20028	0.993	No	Low-quality	34.24	AAI-based (medium-confidence)	0.993	1
EPR_000000203403	10187	0.92	No	Low-quality	3.05	AAI-based (medium-confidence)	0.92	0
EPR_000000203943	12729	0.947	No	Low-quality	6.67	AAI-based (medium-confidence)	0.927	0
EPR_000000204075	26697	0.947	No	Low-quality	43.83	AAI-based (high-confidence)	0.953	0
EPR_000000204311	20191	1	No	Low-quality	12.69	AAI-based (medium-confidence)	1	1
EPR_000000204411	15529	1	No	Low-quality	33.82	AAI-based (high-confidence)	1	6
EPR_000000205558	52397	1	No	Low-quality	28.23	AAI-based (high-confidence)	1	10
EPR_000000205609	11728	0.913	No	Low-quality	4.74	AAI-based (medium-confidence)	0.913	0
EPR_000000205932	12689	1	No	Low-quality	3.3	AAI-based (medium-confidence)	1	1
EPR_000000206251	47000	1	No	Low-quality	25.59	AAI-based (medium-confidence)	1	22
EPR_000000206908	10369	0.987	No	Low-quality	28.76	AAI-based (medium-confidence)	0.987	1
EPR_000000206966	24812	1	No	Medium-quality	51.63	AAI-based (high-confidence)	1	1
EPR_000000207116	17546	0.993	No	Low-quality	29.9	AAI-based (high-confidence)	0.993	1
EPR_000000207554	37405	1	No	High-quality	100	AAI-based (high-confidence)	1	5
EPR_000000207559	34269	0.993	No	Medium-quality	73.51	AAI-based (high-confidence)	0.993	1
EPR_000000208806	15544	1	No	Low-quality	9.02	AAI-based (medium-confidence)	1	7
EPR_000000209183	14792	1	No	Low-quality	7.68	AAI-based (high-confidence)	1	3
EPR_000000209210	14167	1	No	Low-quality	6.08	AAI-based (medium-confidence)	1	2
EPR_000000209920	25334	1	No	Medium-quality	74.29	AAI-based (high-confidence)	1	9
EPR_000000209959	19004	1	No	Low-quality	10.47	AAI-based (medium-confidence)	1	1
EPR_000000210360	15104	0.9	No	Low-quality	8.61	HMM-based (lower-bound)	0.9	0
EPR_000000210646	24043	1	No	Medium-quality	67.84	AAI-based (medium-confidence)	1	6
EPR_000000211226	29692	1	No	Low-quality	14.22	AAI-based (high-confidence)	1	5
EPR_000000211442	43348	1	No	Low-quality	20.23	HMM-based (lower-bound)	1	6
EPR_000000211620	33792	0.987	No	Low-quality	17.59	HMM-based (lower-bound)	0.987	2
EPR_000000211961	27108	0.98	No	Low-quality	10.79	AAI-based (high-confidence)	0.98	3
EPR_000000212008	17639	0.993	No	Low-quality	9.62	AAI-based (high-confidence)	0.993	3
EPR_000000212620	44084	0.96	No	Medium-quality	54.53	AAI-based (high-confidence)	0.96	2
EPR_000000213539	10757	1	No	Low-quality	5.84	AAI-based (high-confidence)	1	6
EPR_000000213585	12533	0.98	No	Low-quality	30.81	AAI-based (medium-confidence)	0.98	0
EPR_000000213626	12214	0.933	No	Low-quality	3.13	AAI-based (medium-confidence)	0.913	0
EPR_000000213977	39830	1	No	Low-quality	40.6	AAI-based (high-confidence)	1	9
EPR_000000214198	20997	1	No	Low-quality	37.63	AAI-based (medium-confidence)	1	4
EPR_000000215491	27912	1	No	Low-quality	14.93	AAI-based (medium-confidence)	1	4
EPR_000000215584	27070	0.987	No	Low-quality	6.84	AAI-based (medium-confidence)	0.987	1
EPR_000000216145	17033	1	No	Low-quality	9.85	AAI-based (medium-confidence)	1	2
EPR_000000216204	17257	0.987	No	Low-quality	5.09	HMM-based (lower-bound)	0.993	1
EPR_000000216867	52933	1	No	Low-quality	28.06	AAI-based (high-confidence)	1	13
EPR_000000217290	47114	1	No	Medium-quality	69.89	AAI-based (high-confidence)	1	1
EPR_000000217596	15227	1	No	Low-quality	8.37	AAI-based (high-confidence)	1	7
EPR_000000217802	11578	1	No	Low-quality	0.92	HMM-based (lower-bound)	1	1
EPR_000000218496	10598	0.96	No	Low-quality	5.61	AAI-based (high-confidence)	0.96	0
EPR_000000219003	10194	0.98	No	Low-quality	14.6	AAI-based (high-confidence)	0.98	0
EPR_000000219704	10955	0.987	No	Low-quality	22.14	AAI-based (medium-confidence)	0.987	0
EPR_000000220720	19706	1	No	Medium-quality	55.73	AAI-based (high-confidence)	1	4
EPR_000000040506	18099	0.98	No	Not-determined	NA	NA	0.967	1
WA_000000005878	35649	1	No	High-quality	100	AAI-based (high-confidence)	1	9
WA_000000007696	60778	1	No	High-quality	100	AAI-based (high-confidence)	1	3
WA_000000014718	40581	1	No	High-quality	100	AAI-based (high-confidence)	0.993	4
WA_000000027478	52909	1	No	High-quality	100	AAI-based (high-confidence)	1	4
WA_000000029206	28205	0.993	No	High-quality	97.44	AAI-based (high-confidence)	0.987	2
WA_000000029540	46755	1	No	High-quality	94.92	AAI-based (medium-confidence)	1	9
WA_000000031223	60239	1	No	High-quality	100	AAI-based (high-confidence)	1	2
WA_000000041644	33104	1	No	High-quality	100	AAI-based (high-confidence)	1	8
WA_000000070596	37994	0.947	No	Medium-quality	50.65	HMM-based (lower-bound)	0.94	2
WA_000000090125	143308	0.993	No	Medium-quality	75.47	AAI-based (medium-confidence)	0.993	28
WA_000000105802	24618	1	No	Medium-quality	79.12	AAI-based (high-confidence)	1	4
WA_000000125312	109680	1	No	High-quality	94.19	AAI-based (high-confidence)	1	10
WA_000000134248	36439	1	No	High-quality	100	AAI-based (high-confidence)	1	2
WA_000000160992	55978	1	No	High-quality	94.84	AAI-based (high-confidence)	1	2
WA_000000176881	30414	1	No	Medium-quality	84.27	AAI-based (medium-confidence)	1	3
WA_000000183273	41176	1	No	High-quality	100	AAI-based (high-confidence)	1	7
WA_000000185156	59263	1	No	High-quality	100	AAI-based (high-confidence)	1	4
WA_000000190493	24267	1	No	Medium-quality	78.54	AAI-based (medium-confidence)	0.993	6
WA_000000194231	37969	1	No	High-quality	100	AAI-based (high-confidence)	1	8
WA_000000225913	36288	0.993	No	High-quality	100	AAI-based (high-confidence)	1	6
WA_000000289828	31434	1	No	High-quality	99.46	AAI-based (medium-confidence)	1	8
WA_000000302089	32780	1	No	High-quality	100	AAI-based (high-confidence)	1	5
WA_000000328729	112188	1	No	High-quality	96.13	AAI-based (high-confidence)	1	8
WA_000000386581	49953	1	No	High-quality	93.34	AAI-based (medium-confidence)	1	1
WA_000000491434	40463	1	No	High-quality	98.23	AAI-based (high-confidence)	0.993	6
WA_000000495008	35404	1	No	High-quality	100	AAI-based (high-confidence)	1	6
WA_000000495597	58956	1	No	High-quality	100	AAI-based (high-confidence)	1	2
WA_000000512125	31895	1	No	High-quality	98.12	AAI-based (high-confidence)	1	9
WA_000000516673	32146	1	No	High-quality	98.58	AAI-based (high-confidence)	1	7
WA_000000520502	32045	1	No	High-quality	92.51	AAI-based (high-confidence)	1	5
WA_000000526347	35991	1	No	High-quality	100	AAI-based (high-confidence)	1	7
WA_000000526951	60329	0.993	No	High-quality	100	AAI-based (high-confidence)	1	4
WA_000000569694	133188	1	No	Medium-quality	71.45	AAI-based (medium-confidence)	1	30
WA_000000573142	52302	0.993	No	High-quality	100	AAI-based (medium-confidence)	0.993	7
WA_000000573156	42868	1	No	High-quality	100	AAI-based (medium-confidence)	1	7
WA_000000573239	11869	0.96	No	Low-quality	5.82	HMM-based (lower-bound)	0.953	0
WA_000000000105	13405	1	No	Low-quality	30.19	AAI-based (medium-confidence)	1	1
WA_000000000112	10070	1	No	Low-quality	16.94	AAI-based (medium-confidence)	1	2
WA_000000000166	12866	1	No	Low-quality	32.71	AAI-based (high-confidence)	1	4
WA_000000000172	16666	1	No	Low-quality	8.29	AAI-based (medium-confidence)	1	1
WA_000000000175	15086	1	No	Low-quality	45.86	AAI-based (high-confidence)	1	4
WA_000000000437	35059	1	No	Low-quality	16.58	AAI-based (high-confidence)	1	7
WA_000000000592	13823	1	No	Low-quality	6.94	AAI-based (high-confidence)	1	2
WA_000000000649	42253	1	No	Medium-quality	74.02	AAI-based (high-confidence)	1	1
WA_000000000663	31837	1	No	Low-quality	18.32	AAI-based (medium-confidence)	1	3
WA_000000000729	15986	1	No	Low-quality	44.1	AAI-based (high-confidence)	1	4
WA_000000000738	26296	0.947	No	Low-quality	15.59	AAI-based (high-confidence)	0.947	0
WA_000000000775	20600	0.98	No	Low-quality	48.6	AAI-based (high-confidence)	0.987	0
WA_000000000953	17193	1	No	Low-quality	9.08	AAI-based (high-confidence)	1	5
WA_000000001094	96878	1	No	Low-quality	41.6	AAI-based (high-confidence)	1	22
WA_000000001121	16699	1	No	Low-quality	8.95	AAI-based (high-confidence)	1	5
WA_000000001125	22546	1	No	Low-quality	5.87	AAI-based (high-confidence)	1	3
WA_000000001203	16993	1	No	Low-quality	10.59	AAI-based (medium-confidence)	1	4
WA_000000001336	10950	0.947	No	Low-quality	26.52	AAI-based (high-confidence)	0.947	0
WA_000000001368	15770	1	No	Low-quality	8.41	AAI-based (medium-confidence)	1	3
WA_000000001381	30858	0.993	No	Low-quality	16.45	AAI-based (medium-confidence)	0.993	7
WA_000000001441	12054	0.94	No	Low-quality	6.55	AAI-based (medium-confidence)	0.94	0
WA_000000001839	15429	1	No	Low-quality	9.29	AAI-based (medium-confidence)	1	1
WA_000000001909	30585	1	No	Low-quality	14.73	AAI-based (high-confidence)	1	9
WA_000000002137	24151	1	No	Low-quality	12.57	HMM-based (lower-bound)	1	3
WA_000000002310	34196	1	No	High-quality	100	AAI-based (high-confidence)	1	7
WA_000000002849	11977	1	No	Low-quality	19.77	AAI-based (high-confidence)	1	5
WA_000000003031	16278	1	No	Low-quality	9.11	AAI-based (high-confidence)	1	2
WA_000000003276	25385	1	No	Low-quality	13.61	AAI-based (medium-confidence)	1	2
WA_000000003411	13456	1	No	Low-quality	39.09	AAI-based (high-confidence)	1	8
WA_000000003538	12743	1	No	Low-quality	21.34	AAI-based (high-confidence)	1	2
WA_000000003560	10776	0.947	No	Low-quality	19.39	AAI-based (high-confidence)	0.947	0
WA_000000003569	140246	0.993	No	Medium-quality	75.49	AAI-based (medium-confidence)	0.993	26
WA_000000003728	49214	0.993	No	Low-quality	27.23	AAI-based (medium-confidence)	0.993	17
WA_000000003867	10343	1	No	Low-quality	17.38	AAI-based (high-confidence)	1	3
WA_000000004007	12229	1	No	Low-quality	6.15	HMM-based (lower-bound)	1	3
WA_000000004241	15623	1	No	Low-quality	6.7	HMM-based (lower-bound)	1	1
WA_000000004448	20094	1	No	Low-quality	9.53	AAI-based (high-confidence)	1	4
WA_000000004849	18646	0.993	No	Low-quality	10.54	AAI-based (high-confidence)	0.993	3
WA_000000004867	15280	1	No	Low-quality	25.47	AAI-based (high-confidence)	1	3
WA_000000004882	36399	0.993	No	Low-quality	19.05	AAI-based (medium-confidence)	0.993	8
WA_000000005256	43203	1	No	Medium-quality	71.44	AAI-based (high-confidence)	1	1
WA_000000005259	11643	1	No	Low-quality	13.22	HMM-based (lower-bound)	1	4
WA_000000005401	21118	1	No	Low-quality	35.04	AAI-based (high-confidence)	1	1
WA_000000005443	15472	0.993	No	Low-quality	9.74	AAI-based (medium-confidence)	0.993	2
WA_000000005868	30821	1	No	Low-quality	16.32	AAI-based (medium-confidence)	1	13
WA_000000006034	12570	0.98	No	Low-quality	7.54	AAI-based (high-confidence)	0.98	0
WA_000000006695	14032	0.94	No	Low-quality	7.5	AAI-based (medium-confidence)	0.94	0
WA_000000007039	11033	0.92	No	Low-quality	6.18	AAI-based (high-confidence)	0.92	0
WA_000000007477	16406	0.993	No	Low-quality	4.08	AAI-based (medium-confidence)	0.993	4
WA_000000007551	39667	0.993	No	Low-quality	21.59	AAI-based (high-confidence)	0.993	4
WA_000000007577	23887	0.927	No	Low-quality	24.2	AAI-based (high-confidence)	0.927	0
WA_000000007652	40286	1	No	Low-quality	22.12	AAI-based (medium-confidence)	1	5
WA_000000007853	12340	0.913	No	Low-quality	21.58	AAI-based (medium-confidence)	0.933	1
WA_000000008001	56065	1	No	Low-quality	31.42	AAI-based (high-confidence)	1	9
WA_000000008007	15219	1	No	Low-quality	39.04	AAI-based (medium-confidence)	1	1
WA_000000008064	20177	1	No	Low-quality	10.35	AAI-based (medium-confidence)	1	6
WA_000000008207	78958	1	No	Low-quality	41.61	AAI-based (medium-confidence)	1	14
WA_000000008251	22206	1	No	Low-quality	23.15	AAI-based (medium-confidence)	1	2
WA_000000008286	11945	0.967	No	Low-quality	12.77	HMM-based (lower-bound)	0.967	0
WA_000000008297	14367	1	No	Low-quality	7.55	AAI-based (high-confidence)	1	1
WA_000000008538	35060	1	No	Low-quality	19.82	AAI-based (medium-confidence)	1	7
WA_000000008567	13738	0.933	No	Low-quality	9.07	AAI-based (medium-confidence)	0.933	0
WA_000000009335	11808	0.907	No	Low-quality	17.41	HMM-based (lower-bound)	0.907	0
WA_000000009397	166608	1	No	High-quality	99.4	AAI-based (medium-confidence)	1	30
WA_000000009670	13850	0.98	No	Low-quality	23.16	HMM-based (lower-bound)	0.98	1
WA_000000010445	15885	1	No	Low-quality	8.48	AAI-based (high-confidence)	1	8
WA_000000010546	32151	1	No	Low-quality	16.56	AAI-based (medium-confidence)	1	18
WA_000000010744	11980	0.947	No	Low-quality	6.12	AAI-based (medium-confidence)	0.947	0
WA_000000011088	25031	0.993	No	Low-quality	13.58	AAI-based (high-confidence)	0.993	2
WA_000000011476	14591	0.993	No	Low-quality	7.82	AAI-based (high-confidence)	0.993	0
WA_000000011640	13898	1	No	Low-quality	37.74	AAI-based (medium-confidence)	1	1
WA_000000011831	40680	1	No	Medium-quality	89.48	AAI-based (high-confidence)	1	8
WA_000000011887	15703	0.947	No	Low-quality	6.76	HMM-based (lower-bound)	0.947	0
WA_000000012100	37212	1	No	Low-quality	20	AAI-based (medium-confidence)	1	11
WA_000000012125	32501	1	No	Medium-quality	50.54	AAI-based (high-confidence)	1	7
WA_000000012235	28221	1	No	Low-quality	23.55	HMM-based (lower-bound)	1	1
WA_000000012296	24528	1	No	Low-quality	11.72	AAI-based (medium-confidence)	1	3
WA_000000012322	59059	1	No	High-quality	100	AAI-based (medium-confidence)	1	5
WA_000000012332	15565	1	No	Low-quality	25.6	AAI-based (high-confidence)	1	6
WA_000000012521	24262	1	No	Low-quality	43.54	AAI-based (high-confidence)	1	3
WA_000000012738	10651	0.993	No	Low-quality	5.61	HMM-based (lower-bound)	0.993	0
WA_000000013000	27318	0.94	No	Low-quality	12.18	AAI-based (medium-confidence)	0.94	0
WA_000000013055	10418	1	No	Low-quality	5.62	AAI-based (medium-confidence)	1	3
WA_000000013184	14833	1	No	Low-quality	4.24	AAI-based (medium-confidence)	1	1
WA_000000013346	11138	1	No	Low-quality	6.29	AAI-based (high-confidence)	1	1
WA_000000013469	29010	0.973	No	Medium-quality	64.11	AAI-based (high-confidence)	0.973	8
WA_000000013514	21783	0.993	No	Low-quality	10.94	AAI-based (medium-confidence)	0.993	1
WA_000000013756	14406	1	No	Low-quality	31.84	AAI-based (high-confidence)	1	1
WA_000000014057	54241	1	No	Low-quality	28.19	AAI-based (high-confidence)	1	12
WA_000000014153	10622	1	No	Low-quality	29.19	AAI-based (high-confidence)	0.993	6
WA_000000014356	10168	0.993	No	Low-quality	22.65	AAI-based (medium-confidence)	0.993	5
WA_000000014600	25771	0.927	No	Low-quality	13.97	AAI-based (medium-confidence)	0.927	2
WA_000000014836	37515	1	No	Low-quality	9.71	AAI-based (high-confidence)	1	7
WA_000000014963	45261	1	No	Low-quality	24.9	AAI-based (medium-confidence)	1	3
WA_000000015212	91209	1	No	Medium-quality	51.46	AAI-based (high-confidence)	1	22
WA_000000015323	12053	1	No	Low-quality	22.86	AAI-based (high-confidence)	1	1
WA_000000015449	13496	1	No	Low-quality	23.61	AAI-based (high-confidence)	1	1
WA_000000015539	19427	0.993	No	Low-quality	34.44	AAI-based (high-confidence)	0.993	1
WA_000000015654	11224	0.987	No	Low-quality	19.28	AAI-based (medium-confidence)	0.987	0
WA_000000016026	10783	1	No	Low-quality	5.87	AAI-based (high-confidence)	1	2
WA_000000016084	12744	0.993	No	Low-quality	34.98	AAI-based (high-confidence)	0.993	2
WA_000000017182	13028	0.993	No	Low-quality	18.46	AAI-based (high-confidence)	1	2
WA_000000017236	28911	0.98	No	Low-quality	26.97	AAI-based (high-confidence)	0.98	0
WA_000000017687	11648	1	No	Low-quality	32.17	AAI-based (medium-confidence)	1	2
WA_000000017827	22724	0.933	No	Low-quality	7.25	AAI-based (medium-confidence)	0.933	0
WA_000000017888	17855	1	No	Low-quality	9.58	AAI-based (high-confidence)	1	8
WA_000000018223	15570	1	No	Low-quality	9.81	AAI-based (medium-confidence)	1	1
WA_000000018249	27076	1	No	Low-quality	14.06	AAI-based (high-confidence)	1	8
WA_000000018326	23105	1	No	Low-quality	13.36	AAI-based (medium-confidence)	1	2
WA_000000018504	11920	0.973	No	Low-quality	14.14	AAI-based (medium-confidence)	0.973	1
WA_000000018519	16018	1	No	Low-quality	8.56	AAI-based (high-confidence)	1	1
WA_000000018527	19479	0.98	No	Low-quality	3.62	HMM-based (lower-bound)	0.98	1
WA_000000018616	10084	1	No	Low-quality	24.61	AAI-based (high-confidence)	1	6
WA_000000018680	10887	0.98	No	Low-quality	17.44	AAI-based (high-confidence)	0.98	1
WA_000000018752	18040	1	No	Low-quality	7.75	AAI-based (high-confidence)	1	1
WA_000000018793	29003	1	No	Medium-quality	79.34	AAI-based (medium-confidence)	1	9
WA_000000018975	62432	0.993	No	Low-quality	35.28	AAI-based (medium-confidence)	0.993	5
WA_000000019026	22747	0.967	No	Low-quality	11.96	AAI-based (medium-confidence)	0.967	0
WA_000000019182	41331	1	No	Medium-quality	60.18	AAI-based (high-confidence)	1	1
WA_000000019404	10276	0.973	No	Low-quality	6.16	AAI-based (high-confidence)	0.96	0
WA_000000019443	13467	0.907	No	Low-quality	4.04	AAI-based (medium-confidence)	0.907	0
WA_000000019487	13292	0.953	No	Low-quality	24.68	AAI-based (high-confidence)	0.953	0
WA_000000019774	11486	0.993	No	Low-quality	3.38	HMM-based (lower-bound)	0.973	3
WA_000000019775	55108	1	No	Low-quality	32.76	AAI-based (medium-confidence)	1	6
WA_000000019970	10703	0.993	No	Low-quality	22.46	AAI-based (medium-confidence)	0.993	3
WA_000000020109	20054	1	No	Medium-quality	58.02	AAI-based (high-confidence)	1	3
WA_000000020258	20474	0.98	No	Low-quality	18.72	AAI-based (medium-confidence)	0.98	0
WA_000000020375	13825	0.98	No	Low-quality	8.34	AAI-based (medium-confidence)	0.967	7
WA_000000020406	26722	1	No	Low-quality	14.33	AAI-based (medium-confidence)	1	11
WA_000000020452	10747	0.98	No	Low-quality	5.36	AAI-based (high-confidence)	0.98	0
WA_000000021215	11673	0.993	No	Low-quality	9.08	HMM-based (lower-bound)	0.993	3
WA_000000021252	49047	1	No	High-quality	94.46	AAI-based (medium-confidence)	1	2
WA_000000021346	10780	0.967	No	Low-quality	5.77	AAI-based (high-confidence)	0.967	0
WA_000000021400	14240	1	No	Low-quality	41.79	AAI-based (high-confidence)	1	2
WA_000000021623	15508	1	No	Low-quality	14.13	HMM-based (lower-bound)	1	4
WA_000000021683	19637	1	No	Low-quality	18.54	AAI-based (medium-confidence)	1	3
WA_000000021790	30043	0.967	No	Low-quality	17.05	AAI-based (medium-confidence)	0.967	0
WA_000000021837	30780	1	No	Medium-quality	56.1	AAI-based (high-confidence)	1	4
WA_000000021873	11812	1	No	Low-quality	19.85	AAI-based (high-confidence)	1	1
WA_000000021905	16049	1	No	Low-quality	10.16	AAI-based (medium-confidence)	1	2
WA_000000022034	25036	0.993	No	Low-quality	13.32	AAI-based (high-confidence)	0.993	8
WA_000000022065	117240	1	No	Medium-quality	58.51	AAI-based (medium-confidence)	1	17
WA_000000022360	20128	1	No	Low-quality	10.74	AAI-based (medium-confidence)	1	11
WA_000000022446	16721	0.993	No	Low-quality	9.09	AAI-based (medium-confidence)	0.993	8
WA_000000022559	16627	0.94	No	Low-quality	28.92	AAI-based (high-confidence)	0.94	0
WA_000000022714	16687	0.92	No	Low-quality	22.64	AAI-based (medium-confidence)	0.92	0
WA_000000022750	24327	1	No	Low-quality	12.2	HMM-based (lower-bound)	1	7
WA_000000022789	21456	1	No	Low-quality	10.81	AAI-based (medium-confidence)	1	11
WA_000000023217	38480	1	No	Low-quality	20.57	AAI-based (medium-confidence)	1	15
WA_000000023848	25190	0.973	No	Low-quality	13.52	AAI-based (medium-confidence)	0.973	0
WA_000000024291	14336	1	No	Low-quality	7.95	AAI-based (high-confidence)	1	2
WA_000000024818	11020	0.96	No	Low-quality	6.2	AAI-based (medium-confidence)	0.96	0
WA_000000024876	43871	1	No	Low-quality	12.29	AAI-based (medium-confidence)	1	4
WA_000000025065	14555	1	No	Low-quality	6.47	HMM-based (lower-bound)	1	8
WA_000000025208	17425	0.98	No	Low-quality	8.34	AAI-based (medium-confidence)	0.98	0
WA_000000025302	54389	0.993	No	High-quality	100	AAI-based (medium-confidence)	1	7
WA_000000025460	12104	1	No	Low-quality	2.81	HMM-based (lower-bound)	1	1
WA_000000025514	14486	0.9	No	Low-quality	8.19	AAI-based (high-confidence)	0.9	0
WA_000000025664	11949	1	No	Low-quality	7.63	HMM-based (lower-bound)	1	2
WA_000000025757	10748	0.993	No	Low-quality	18.44	AAI-based (high-confidence)	0.993	1
WA_000000025836	14278	0.913	No	Low-quality	25.59	AAI-based (high-confidence)	0.913	0
WA_000000025866	10314	0.993	No	Low-quality	17.48	AAI-based (medium-confidence)	1	1
WA_000000025886	19374	1	No	Low-quality	35.22	AAI-based (high-confidence)	1	2
WA_000000026097	20973	1	No	Low-quality	11.59	AAI-based (high-confidence)	1	12
WA_000000026154	32578	0.993	No	Low-quality	30.05	AAI-based (high-confidence)	0.993	3
WA_000000026377	15192	1	No	Low-quality	28.92	AAI-based (high-confidence)	1	1
WA_000000026434	14655	0.9	No	Low-quality	7.93	HMM-based (lower-bound)	0.893	3
WA_000000026586	26246	1	No	Medium-quality	70.7	AAI-based (medium-confidence)	1	6
WA_000000026741	12779	0.953	No	Low-quality	9.5	HMM-based (lower-bound)	0.973	0
WA_000000027093	13748	0.993	No	Low-quality	32.08	AAI-based (high-confidence)	0.993	1
WA_000000027226	12672	0.773	No	Low-quality	12.46	AAI-based (medium-confidence)	0.967	0
WA_000000027375	16423	1	No	Low-quality	33.07	AAI-based (high-confidence)	1	5
WA_000000027629	16281	1	No	Low-quality	29.25	AAI-based (high-confidence)	1	2
WA_000000027681	31265	1	No	Medium-quality	51.37	AAI-based (high-confidence)	1	2
WA_000000027918	16618	1	No	Low-quality	16.95	AAI-based (medium-confidence)	1	7
WA_000000027926	13483	1	No	Not-determined	NA	NA	1	2
WA_000000027976	16988	1	No	Medium-quality	50.41	AAI-based (high-confidence)	1	3
WA_000000028075	25720	0.993	No	Low-quality	38.67	AAI-based (medium-confidence)	0.993	12
WA_000000028356	12349	1	No	Low-quality	33.79	AAI-based (medium-confidence)	1	4
WA_000000028444	40885	1	No	Low-quality	21.16	AAI-based (high-confidence)	1	9
WA_000000028903	23779	1	No	Low-quality	8.78	AAI-based (medium-confidence)	1	2
WA_000000029307	14563	0.94	No	Low-quality	4.17	HMM-based (lower-bound)	0.94	0
WA_000000029373	19606	1	No	Medium-quality	59.62	AAI-based (medium-confidence)	1	5
WA_000000029676	14597	0.993	No	Low-quality	23.95	AAI-based (medium-confidence)	0.993	2
WA_000000029743	11793	1	No	Low-quality	28.29	AAI-based (high-confidence)	1	1
WA_000000030179	20007	1	No	Low-quality	46.52	AAI-based (high-confidence)	1	7
WA_000000030301	28999	1	No	Low-quality	12.45	AAI-based (medium-confidence)	1	3
WA_000000030870	33775	1	No	Low-quality	18.03	AAI-based (medium-confidence)	1	14
WA_000000030955	13700	0.993	No	Low-quality	6.04	AAI-based (medium-confidence)	0.993	3
WA_000000030968	76218	1	No	Low-quality	40.76	AAI-based (medium-confidence)	1	1
WA_000000031184	10064	0.973	No	Low-quality	35.37	AAI-based (medium-confidence)	0.98	1
WA_000000031278	58838	1	No	Low-quality	28.47	AAI-based (medium-confidence)	1	17
WA_000000031466	11489	0.947	No	Low-quality	29.42	AAI-based (medium-confidence)	0.947	0
WA_000000031575	16318	1	No	Low-quality	8.77	AAI-based (high-confidence)	1	1
WA_000000031680	10277	0.96	No	Low-quality	5.49	AAI-based (medium-confidence)	0.96	0
WA_000000032101	28631	1	No	Low-quality	14.82	AAI-based (high-confidence)	1	5
WA_000000032282	12613	0.993	No	Low-quality	6.84	AAI-based (medium-confidence)	0.993	3
WA_000000032361	17378	0.993	No	Medium-quality	53.2	AAI-based (medium-confidence)	0.993	4
WA_000000032694	29167	1	No	Low-quality	15.12	AAI-based (medium-confidence)	1	2
WA_000000033026	12402	1	No	Low-quality	7.1	AAI-based (high-confidence)	1	2
WA_000000033297	26919	1	No	Low-quality	6.77	AAI-based (medium-confidence)	1	8
WA_000000033391	16190	1	No	Low-quality	8.29	AAI-based (medium-confidence)	1	7
WA_000000033415	16963	1	No	Low-quality	39.08	AAI-based (high-confidence)	1	1
WA_000000033465	11952	0.973	No	Low-quality	9.29	AAI-based (medium-confidence)	0.96	0
WA_000000033534	18638	1	No	Low-quality	7.89	HMM-based (lower-bound)	1	3
WA_000000033594	21551	0.987	No	Low-quality	11.45	AAI-based (high-confidence)	0.987	0
WA_000000034144	18557	0.953	No	Low-quality	10.79	AAI-based (medium-confidence)	0.953	3
WA_000000034422	130179	0.96	No	Medium-quality	80.07	AAI-based (medium-confidence)	0.96	12
WA_000000035001	33487	1	No	Low-quality	17.84	AAI-based (high-confidence)	1	10
WA_000000035086	12014	1	No	Low-quality	30.34	AAI-based (high-confidence)	1	1
WA_000000035089	14518	0.953	No	Low-quality	26.23	AAI-based (high-confidence)	0.973	0
WA_000000035104	46883	0.98	No	Low-quality	29.34	AAI-based (medium-confidence)	0.98	1
WA_000000035142	15686	1	No	Low-quality	7.67	AAI-based (medium-confidence)	1	5
WA_000000035564	11912	0.987	No	Low-quality	16.33	HMM-based (lower-bound)	0.987	1
WA_000000035574	17930	1	No	Low-quality	27.28	AAI-based (medium-confidence)	1	5
WA_000000035577	10713	0.967	No	Low-quality	5.71	AAI-based (high-confidence)	0.967	0
WA_000000035614	12201	0.96	No	Low-quality	23.4	AAI-based (high-confidence)	0.96	0
WA_000000035644	26858	0.98	No	Low-quality	24.55	AAI-based (medium-confidence)	0.98	0
WA_000000035970	12950	0.993	No	Low-quality	35.95	AAI-based (high-confidence)	0.993	1
WA_000000035988	16154	1	No	Low-quality	44	AAI-based (high-confidence)	1	4
WA_000000036197	88894	1	No	Medium-quality	60.23	AAI-based (medium-confidence)	1	11
WA_000000036218	11373	1	No	Low-quality	21.56	AAI-based (high-confidence)	1	3
WA_000000036252	46411	1	No	Low-quality	24.89	AAI-based (high-confidence)	1	1
WA_000000036253	12424	1	No	Low-quality	37.75	AAI-based (high-confidence)	1	3
WA_000000036429	46870	1	No	Medium-quality	84.24	AAI-based (high-confidence)	1	3
WA_000000036507	13497	0.987	No	Low-quality	7.28	AAI-based (medium-confidence)	0.987	0
WA_000000036916	27007	1	No	Low-quality	13.06	AAI-based (high-confidence)	1	6
WA_000000036928	24406	0.973	No	Low-quality	11.64	AAI-based (high-confidence)	0.973	0
WA_000000036959	29673	1	No	Low-quality	14.81	AAI-based (high-confidence)	1	7
WA_000000037291	10794	0.993	No	Low-quality	6.33	AAI-based (medium-confidence)	0.993	4
WA_000000037329	18581	0.947	No	Low-quality	12.18	AAI-based (medium-confidence)	0.94	0
WA_000000037480	16400	1	No	Low-quality	48.03	AAI-based (medium-confidence)	1	5
WA_000000037621	42844	1	No	Low-quality	22.82	AAI-based (medium-confidence)	1	13
WA_000000037819	33860	0.92	No	Low-quality	18.37	AAI-based (medium-confidence)	0.92	0
WA_000000037851	14381	1	No	Low-quality	27.83	AAI-based (medium-confidence)	1	2
WA_000000037906	11055	1	No	Low-quality	26.33	AAI-based (high-confidence)	1	4
WA_000000038231	38713	0.98	No	Medium-quality	51.72	AAI-based (medium-confidence)	0.98	2
WA_000000038414	13394	0.993	No	Low-quality	14.36	AAI-based (high-confidence)	0.993	1
WA_000000038490	24819	1	No	Low-quality	13.98	AAI-based (high-confidence)	1	2
WA_000000038727	59228	1	No	Low-quality	31.19	AAI-based (high-confidence)	1	15
WA_000000038859	14228	1	No	Low-quality	7.23	AAI-based (medium-confidence)	0.993	1
WA_000000038878	10595	1	No	Low-quality	6.63	AAI-based (medium-confidence)	1	1
WA_000000038911	13656	1	No	Low-quality	7.79	AAI-based (medium-confidence)	1	2
WA_000000038963	60413	1	No	Low-quality	33.36	AAI-based (high-confidence)	1	12
WA_000000038993	11113	1	No	Low-quality	20.1	AAI-based (high-confidence)	1	2
WA_000000039187	39377	1	No	High-quality	100	AAI-based (medium-confidence)	1	7
WA_000000039452	15467	0.927	No	Low-quality	26.19	AAI-based (medium-confidence)	0.927	0
WA_000000039673	15066	1	No	Low-quality	28.16	AAI-based (high-confidence)	1	4
WA_000000039843	15398	0.927	No	Low-quality	6.7	AAI-based (medium-confidence)	0.927	0
WA_000000039908	11965	1	No	Low-quality	34.15	AAI-based (medium-confidence)	1	1
WA_000000040286	28610	1	No	Low-quality	15.23	AAI-based (high-confidence)	1	2
WA_000000040374	21762	1	No	Low-quality	31.09	HMM-based (lower-bound)	1	7
WA_000000040659	20331	1	No	Medium-quality	53.65	AAI-based (high-confidence)	1	6
WA_000000040882	30672	1	No	Low-quality	16.45	AAI-based (medium-confidence)	1	12
WA_000000041031	10207	1	No	Low-quality	5.35	AAI-based (high-confidence)	1	2
WA_000000041531	14412	0.907	No	Low-quality	6.65	HMM-based (lower-bound)	0.907	0
WA_000000041888	12965	0.993	No	Low-quality	15.74	HMM-based (lower-bound)	0.993	1
WA_000000042151	10864	1	No	Low-quality	5.82	AAI-based (medium-confidence)	1	3
WA_000000042158	12499	0.993	No	Low-quality	32.67	AAI-based (high-confidence)	0.993	0
WA_000000042370	29326	1	No	High-quality	97.13	AAI-based (high-confidence)	1	7
WA_000000042586	30482	0.987	No	Low-quality	16.45	AAI-based (high-confidence)	0.987	4
WA_000000042758	10182	1	No	Low-quality	4.94	AAI-based (high-confidence)	1	5
WA_000000042773	30555	0.947	No	Low-quality	14.58	AAI-based (medium-confidence)	0.94	0
WA_000000042785	19401	1	No	Low-quality	28.08	AAI-based (medium-confidence)	1	5
WA_000000042986	26223	1	No	Low-quality	14.91	AAI-based (medium-confidence)	1	7
WA_000000043160	11615	0.953	No	Low-quality	17.36	AAI-based (high-confidence)	0.953	0
WA_000000043309	16962	0.993	No	Low-quality	41.31	AAI-based (medium-confidence)	0.993	1
WA_000000043395	10530	1	No	Low-quality	5.65	AAI-based (medium-confidence)	1	8
WA_000000043517	25714	1	No	Medium-quality	80.4	AAI-based (high-confidence)	1	2
WA_000000043544	11493	1	No	Low-quality	22.62	AAI-based (medium-confidence)	1	2
WA_000000043653	10722	0.933	No	Low-quality	5.72	AAI-based (medium-confidence)	0.933	0
WA_000000043656	25968	1	No	Low-quality	46.99	AAI-based (high-confidence)	1	1
WA_000000043748	26912	1	No	Medium-quality	81.58	AAI-based (high-confidence)	1	3
WA_000000043752	17178	1	No	Low-quality	42.44	AAI-based (medium-confidence)	1	3
WA_000000043764	15736	0.993	No	Low-quality	28.44	AAI-based (medium-confidence)	0.993	5
WA_000000043817	25544	1	No	Medium-quality	56.29	AAI-based (medium-confidence)	1	6
WA_000000043827	13918	0.993	No	Low-quality	39.58	AAI-based (medium-confidence)	0.993	0
WA_000000044028	16708	0.993	No	Low-quality	7.99	AAI-based (high-confidence)	0.987	1
WA_000000044030	44982	0.993	No	Low-quality	17.69	HMM-based (lower-bound)	0.993	1
WA_000000044091	10432	1	No	Low-quality	4.98	AAI-based (medium-confidence)	1	1
WA_000000044185	16229	1	No	Low-quality	41.94	AAI-based (high-confidence)	1	5
WA_000000044194	10677	0.993	No	Low-quality	2.77	HMM-based (lower-bound)	0.993	1
WA_000000044755	16010	0.927	No	Low-quality	28.57	AAI-based (high-confidence)	0.927	0
WA_000000044882	33874	1	No	Medium-quality	83.9	AAI-based (high-confidence)	1	6
WA_000000044885	15166	0.993	No	Low-quality	21.49	AAI-based (medium-confidence)	0.993	4
WA_000000044978	50082	1	No	Low-quality	17.87	AAI-based (medium-confidence)	1	10
WA_000000045105	13864	0.967	No	Low-quality	3.8	AAI-based (high-confidence)	0.967	0
WA_000000045118	11484	0.927	No	Low-quality	3.57	AAI-based (medium-confidence)	0.927	0
WA_000000045124	28460	1	No	Low-quality	12.99	AAI-based (medium-confidence)	1	6
WA_000000045254	32457	0.993	No	Low-quality	19.57	AAI-based (high-confidence)	0.993	13
WA_000000045328	12524	0.993	No	Low-quality	12.76	HMM-based (lower-bound)	0.993	6
WA_000000045337	12710	1	No	Low-quality	21.44	AAI-based (high-confidence)	1	1
WA_000000045613	18732	0.96	No	Low-quality	1.49	HMM-based (lower-bound)	0.96	1
WA_000000045918	18985	0.947	No	Low-quality	25.03	HMM-based (lower-bound)	0.967	0
WA_000000046065	33727	1	No	High-quality	98.14	AAI-based (medium-confidence)	1	6
WA_000000046140	19744	1	No	Low-quality	9.4	AAI-based (high-confidence)	1	5
WA_000000046523	15060	0.927	No	Low-quality	42.59	AAI-based (medium-confidence)	0.92	0
WA_000000046576	37642	1	No	Low-quality	21.44	AAI-based (medium-confidence)	1	4
WA_000000046697	21319	1	No	Low-quality	9.82	AAI-based (medium-confidence)	1	3
WA_000000046738	22960	0.993	No	Low-quality	12.06	AAI-based (high-confidence)	0.993	9
WA_000000046750	12779	1	No	Low-quality	6.26	AAI-based (medium-confidence)	1	2
WA_000000046806	30984	1	No	Low-quality	42.34	HMM-based (lower-bound)	1	8
WA_000000046978	48977	1	No	Low-quality	24.36	AAI-based (medium-confidence)	1	2
WA_000000047341	89281	1	No	Low-quality	48.38	AAI-based (medium-confidence)	1	17
WA_000000047426	10057	1	No	Low-quality	18.54	AAI-based (high-confidence)	1	2
WA_000000047442	86551	1	No	High-quality	90.93	AAI-based (medium-confidence)	1	4
WA_000000047672	13653	0.993	No	Low-quality	7.33	AAI-based (high-confidence)	0.993	1
WA_000000048425	15544	1	No	Low-quality	8.54	AAI-based (high-confidence)	1	6
WA_000000048488	17183	0.96	No	Low-quality	40.13	AAI-based (high-confidence)	0.913	0
WA_000000048529	10171	1	No	Low-quality	6.03	AAI-based (medium-confidence)	1	1
WA_000000048660	11426	0.953	No	Low-quality	30.02	AAI-based (high-confidence)	0.953	0
WA_000000048731	41852	1	No	Medium-quality	68.63	AAI-based (high-confidence)	1	9
WA_000000048876	15998	1	No	Low-quality	8.47	AAI-based (medium-confidence)	1	2
WA_000000048910	23690	0.96	No	Low-quality	23.3	HMM-based (lower-bound)	0.973	0
WA_000000048948	34229	1	No	Low-quality	16	AAI-based (medium-confidence)	1	4
WA_000000049179	12896	1	No	Low-quality	35.35	AAI-based (high-confidence)	1	4
WA_000000049649	13722	0.947	No	Low-quality	7.01	AAI-based (high-confidence)	0.947	0
WA_000000049819	19083	1	No	Low-quality	42.08	AAI-based (high-confidence)	1	2
WA_000000049879	22655	1	No	Low-quality	48.12	AAI-based (high-confidence)	1	3
WA_000000050027	10030	0.993	No	Low-quality	18.18	AAI-based (medium-confidence)	0.993	1
WA_000000050262	28959	1	No	Low-quality	16.15	AAI-based (medium-confidence)	1	14
WA_000000050332	11964	1	No	Low-quality	6.62	AAI-based (medium-confidence)	1	1
WA_000000051011	28859	0.927	No	Low-quality	7.51	AAI-based (medium-confidence)	0.927	0
WA_000000051174	16621	1	No	Low-quality	49.83	AAI-based (medium-confidence)	1	5
WA_000000051226	18760	1	No	Low-quality	4.69	AAI-based (high-confidence)	1	4
WA_000000051339	17642	1	No	Low-quality	40.22	AAI-based (high-confidence)	1	1
WA_000000051552	16028	1	No	Low-quality	16.94	AAI-based (medium-confidence)	1	1
WA_000000051926	14897	0.96	No	Low-quality	30.68	AAI-based (medium-confidence)	0.96	0
WA_000000052178	64346	1	No	Medium-quality	88.62	AAI-based (high-confidence)	0.993	3
WA_000000052294	69282	1	No	Medium-quality	87.67	AAI-based (medium-confidence)	1	4
WA_000000052312	14609	1	No	Low-quality	6.44	AAI-based (medium-confidence)	1	10
WA_000000052538	10226	0.9	No	Low-quality	6.17	AAI-based (high-confidence)	0.9	0
WA_000000052804	10201	1	No	Low-quality	32.05	AAI-based (high-confidence)	1	1
WA_000000053169	11627	1	No	Low-quality	35.15	AAI-based (high-confidence)	1	1
WA_000000053427	11319	1	No	Low-quality	33.83	AAI-based (medium-confidence)	1	4
WA_000000053546	23531	1	No	Low-quality	12.62	AAI-based (high-confidence)	1	9
WA_000000053602	29327	0.973	No	Low-quality	14.33	AAI-based (medium-confidence)	0.98	0
WA_000000053707	12422	0.993	No	Low-quality	15.43	HMM-based (lower-bound)	0.993	3
WA_000000053749	30717	1	No	Medium-quality	54.71	AAI-based (high-confidence)	1	2
WA_000000053762	13118	0.993	No	Low-quality	22.95	AAI-based (high-confidence)	0.993	0
WA_000000053864	13712	0.993	No	Low-quality	3.16	HMM-based (lower-bound)	0.993	1
WA_000000054185	24132	1	No	Low-quality	11.65	AAI-based (medium-confidence)	1	5
WA_000000054281	26809	1	No	Low-quality	46.87	AAI-based (high-confidence)	1	5
WA_000000054293	40471	1	No	Low-quality	21.54	AAI-based (high-confidence)	1	13
WA_000000054392	12394	0.987	No	Low-quality	35.57	AAI-based (medium-confidence)	0.987	3
WA_000000054528	13692	1	No	Low-quality	40.88	AAI-based (high-confidence)	1	5
WA_000000054557	13743	0.993	No	Low-quality	29.17	AAI-based (medium-confidence)	0.993	1
WA_000000054627	16807	0.94	No	Low-quality	8.98	AAI-based (medium-confidence)	0.94	0
WA_000000054678	28250	0.933	No	Low-quality	49.98	AAI-based (high-confidence)	0.933	0
WA_000000054912	43459	1	No	Low-quality	23.14	AAI-based (medium-confidence)	1	14
WA_000000054974	19517	1	No	Low-quality	10.81	AAI-based (high-confidence)	1	2
WA_000000055256	16398	0.947	No	Low-quality	28.55	AAI-based (high-confidence)	0.947	0
WA_000000055286	11825	0.9	No	Low-quality	6.35	AAI-based (medium-confidence)	0.913	0
WA_000000055472	21670	0.913	No	Low-quality	5.92	AAI-based (medium-confidence)	0.913	0
WA_000000055710	13957	0.987	No	Low-quality	37.46	AAI-based (medium-confidence)	0.987	1
WA_000000055758	21001	1	No	Low-quality	49.36	AAI-based (high-confidence)	1	14
WA_000000055774	11488	0.993	No	Low-quality	25.35	AAI-based (high-confidence)	0.993	4
WA_000000055861	12502	0.947	No	Low-quality	6.74	AAI-based (medium-confidence)	0.947	0
WA_000000056094	16994	1	No	Low-quality	30.82	AAI-based (medium-confidence)	1	2
WA_000000056278	11106	1	No	Low-quality	26.61	AAI-based (medium-confidence)	1	1
WA_000000056285	15573	0.993	No	Low-quality	41.05	AAI-based (medium-confidence)	0.993	9
WA_000000056389	12537	0.967	No	Low-quality	6.74	AAI-based (high-confidence)	0.967	0
WA_000000056704	13102	1	No	Low-quality	21.9	AAI-based (high-confidence)	1	2
WA_000000057049	31782	0.933	No	Low-quality	17.23	AAI-based (medium-confidence)	0.933	0
WA_000000057087	25977	1	No	Low-quality	12.71	AAI-based (medium-confidence)	1	15
WA_000000057383	10273	0.993	No	Low-quality	5.45	AAI-based (high-confidence)	0.993	1
WA_000000057790	12109	0.953	No	Low-quality	33.7	AAI-based (high-confidence)	0.947	0
WA_000000058011	26684	1	No	Medium-quality	70.48	AAI-based (medium-confidence)	1	7
WA_000000058097	41039	0.92	No	Low-quality	21.94	AAI-based (high-confidence)	0.92	0
WA_000000058109	10946	1	No	Low-quality	18.74	AAI-based (high-confidence)	1	1
WA_000000058179	12834	0.993	No	Not-determined	NA	NA	0.993	0
WA_000000058509	14040	1	No	Low-quality	7.54	AAI-based (high-confidence)	1	1
WA_000000058920	14777	1	No	Low-quality	41.05	AAI-based (medium-confidence)	1	6
WA_000000059216	10618	0.953	No	Low-quality	5.69	AAI-based (high-confidence)	0.953	0
WA_000000059275	13222	1	No	Low-quality	7.19	AAI-based (medium-confidence)	1	2
WA_000000059332	10503	0.993	No	Low-quality	4.94	AAI-based (medium-confidence)	0.993	3
WA_000000059508	16496	0.967	No	Low-quality	7.9	AAI-based (medium-confidence)	0.967	5
WA_000000059530	11877	0.94	No	Low-quality	6.31	AAI-based (high-confidence)	0.94	0
WA_000000059562	15528	0.98	No	Low-quality	8.26	AAI-based (high-confidence)	0.98	0
WA_000000059914	91561	0.987	No	Low-quality	24.81	AAI-based (high-confidence)	0.987	19
WA_000000060126	51543	0.927	No	Low-quality	20.13	AAI-based (medium-confidence)	0.927	0
WA_000000060225	38001	0.973	No	Medium-quality	65.25	AAI-based (high-confidence)	0.98	0
WA_000000060648	23000	1	No	Low-quality	41.6	AAI-based (medium-confidence)	1	1
WA_000000060682	40312	1	No	Low-quality	37.63	AAI-based (high-confidence)	1	3
WA_000000060764	52655	1	No	Medium-quality	86.92	AAI-based (medium-confidence)	1	6
WA_000000060833	10352	0.933	No	Low-quality	5.56	AAI-based (medium-confidence)	0.933	0
WA_000000060875	42900	1	No	Low-quality	20.71	AAI-based (medium-confidence)	1	12
WA_000000060894	51288	1	No	Medium-quality	82.13	AAI-based (high-confidence)	1	6
WA_000000061054	21512	1	No	Low-quality	39.38	AAI-based (medium-confidence)	1	1
WA_000000061293	12071	1	No	Low-quality	6.5	AAI-based (high-confidence)	1	2
WA_000000061408	23875	1	No	Medium-quality	72.16	AAI-based (high-confidence)	1	4
WA_000000061480	12781	1	No	Low-quality	21.97	AAI-based (high-confidence)	1	4
WA_000000061491	18058	1	No	Low-quality	4.51	HMM-based (lower-bound)	1	1
WA_000000061590	41884	0.993	No	Low-quality	11.27	AAI-based (high-confidence)	0.993	6
WA_000000061935	26760	0.993	No	Low-quality	11.87	HMM-based (lower-bound)	0.993	3
WA_000000062001	15140	0.96	No	Low-quality	19.13	AAI-based (high-confidence)	0.96	0
WA_000000062260	20140	1	No	Low-quality	36.46	AAI-based (high-confidence)	1	1
WA_000000062280	38678	0.927	No	Low-quality	36.18	HMM-based (lower-bound)	0.927	0
WA_000000062513	13957	1	No	Low-quality	30.42	AAI-based (high-confidence)	1	1
WA_000000062875	48778	1	No	Medium-quality	78.61	AAI-based (high-confidence)	1	6
WA_000000063043	14789	1	No	Low-quality	44.15	AAI-based (high-confidence)	1	2
WA_000000063101	68220	1	No	Low-quality	36.02	AAI-based (high-confidence)	1	13
WA_000000063212	19233	0.987	No	Low-quality	9.56	HMM-based (lower-bound)	0.987	4
WA_000000063214	12621	0.913	No	Low-quality	6.59	AAI-based (high-confidence)	0.913	0
WA_000000063479	87837	1	No	Low-quality	23.14	AAI-based (medium-confidence)	1	8
WA_000000063609	66237	0.987	No	Low-quality	41.03	AAI-based (high-confidence)	0.987	11
WA_000000063895	51985	0.993	No	High-quality	99.49	AAI-based (high-confidence)	0.993	3
WA_000000063954	13006	0.92	No	Low-quality	32.38	AAI-based (medium-confidence)	0.927	0
WA_000000063967	19320	0.953	No	Low-quality	11.65	AAI-based (high-confidence)	0.987	0
WA_000000064233	16271	1	No	Low-quality	26.12	AAI-based (high-confidence)	1	1
WA_000000064246	30364	1	No	Medium-quality	77.5	AAI-based (high-confidence)	1	7
WA_000000064277	15525	0.987	No	Low-quality	8.3	AAI-based (medium-confidence)	0.987	0
WA_000000064449	17208	1	No	Low-quality	23.98	AAI-based (medium-confidence)	1	5
WA_000000064473	37875	0.967	No	Low-quality	20.95	AAI-based (medium-confidence)	0.967	0
WA_000000064701	53047	1	No	Low-quality	42.42	HMM-based (lower-bound)	1	5
WA_000000064925	12555	1	No	Low-quality	6.68	AAI-based (medium-confidence)	1	5
WA_000000065118	30961	0.993	No	Low-quality	17.88	AAI-based (medium-confidence)	0.993	14
WA_000000065473	32549	1	No	Low-quality	17.41	AAI-based (medium-confidence)	1	8
WA_000000065660	28253	1	No	Medium-quality	54.67	AAI-based (high-confidence)	1	1
WA_000000065810	17727	0.993	No	Low-quality	17.18	HMM-based (lower-bound)	0.993	1
WA_000000065843	40122	1	No	Low-quality	19.08	AAI-based (high-confidence)	1	11
WA_000000065929	20249	0.993	No	Low-quality	9.71	AAI-based (medium-confidence)	0.993	0
WA_000000066067	56231	1	No	High-quality	92.36	AAI-based (medium-confidence)	1	10
WA_000000066239	12426	1	No	Low-quality	35.96	AAI-based (high-confidence)	1	2
WA_000000066311	10827	0.94	No	Low-quality	5.74	AAI-based (medium-confidence)	0.94	0
WA_000000066323	19906	1	No	Low-quality	10.36	AAI-based (high-confidence)	1	4
WA_000000066337	10836	1	No	Low-quality	19.9	AAI-based (high-confidence)	1	1
WA_000000066419	14504	1	No	Low-quality	23.48	AAI-based (high-confidence)	1	7
WA_000000066481	162557	0.987	No	Medium-quality	89.84	AAI-based (medium-confidence)	0.987	9
WA_000000066685	18195	0.973	No	Low-quality	14.38	AAI-based (medium-confidence)	0.973	1
WA_000000066687	76296	1	No	Low-quality	19.27	AAI-based (medium-confidence)	1	2
WA_000000066713	44437	1	No	Medium-quality	55.34	HMM-based (lower-bound)	1	2
WA_000000066752	21398	1	No	Medium-quality	50.45	AAI-based (high-confidence)	1	6
WA_000000066770	21330	1	No	Low-quality	49.11	AAI-based (high-confidence)	1	7
WA_000000066798	13209	0.96	No	Low-quality	13.5	AAI-based (high-confidence)	0.96	0
WA_000000066924	10148	1	No	Low-quality	5.23	AAI-based (medium-confidence)	1	2
WA_000000067021	31914	1	No	Low-quality	17.04	AAI-based (medium-confidence)	1	1
WA_000000067074	72887	0.993	No	Low-quality	39.55	AAI-based (high-confidence)	0.993	1
WA_000000067159	33381	0.987	No	Low-quality	20.68	AAI-based (medium-confidence)	0.987	6
WA_000000067213	12088	1	No	Low-quality	7.2	AAI-based (medium-confidence)	1	1
WA_000000067641	25492	1	No	Low-quality	25.05	AAI-based (high-confidence)	1	1
WA_000000067677	37964	1	No	Low-quality	45.59	AAI-based (high-confidence)	1	6
WA_000000067705	13177	0.947	No	Low-quality	6.51	AAI-based (medium-confidence)	0.947	0
WA_000000067938	33880	1	No	Low-quality	18.18	AAI-based (medium-confidence)	1	9
WA_000000068196	22611	0.993	No	Low-quality	12.1	AAI-based (medium-confidence)	0.993	6
WA_000000068204	81780	0.993	No	Medium-quality	78.96	AAI-based (high-confidence)	0.993	3
WA_000000068463	33206	1	No	Low-quality	18.87	AAI-based (high-confidence)	1	8
WA_000000068534	20360	1	No	Low-quality	34.15	AAI-based (high-confidence)	1	3
WA_000000068596	53096	1	No	Low-quality	30.1	AAI-based (medium-confidence)	1	15
WA_000000068667	12650	1	No	Low-quality	24.57	AAI-based (medium-confidence)	1	2
WA_000000068677	27784	0.987	No	High-quality	98.03	AAI-based (medium-confidence)	0.987	1
WA_000000068806	10580	0.993	No	Low-quality	10.06	AAI-based (high-confidence)	0.993	3
WA_000000069009	29947	1	No	Medium-quality	84.35	AAI-based (high-confidence)	1	4
WA_000000069208	36515	1	No	Medium-quality	62.67	AAI-based (high-confidence)	1	1
WA_000000069467	48083	1	No	Low-quality	18.81	AAI-based (high-confidence)	1	12
WA_000000069817	16213	1	No	Low-quality	8.66	AAI-based (medium-confidence)	1	4
WA_000000070058	12727	0.98	No	Low-quality	12.14	HMM-based (lower-bound)	0.973	1
WA_000000070095	11893	0.92	No	Low-quality	34.49	AAI-based (high-confidence)	0.92	0
WA_000000070097	21486	1	No	Low-quality	35.42	AAI-based (high-confidence)	1	1
WA_000000070252	13808	0.993	No	Low-quality	23.2	AAI-based (high-confidence)	0.993	1
WA_000000070424	16961	0.993	No	Low-quality	28.86	AAI-based (high-confidence)	0.993	1
WA_000000070446	12907	1	No	Low-quality	6.26	AAI-based (medium-confidence)	1	3
WA_000000070703	25034	1	No	Medium-quality	76.68	AAI-based (high-confidence)	1	6
WA_000000070706	10148	0.96	No	Low-quality	5.59	AAI-based (medium-confidence)	0.96	0
WA_000000070736	32854	0.973	No	Low-quality	40.2	AAI-based (high-confidence)	0.973	0
WA_000000070845	22789	1	No	Low-quality	12.14	AAI-based (medium-confidence)	1	1
WA_000000070995	168003	1	No	High-quality	100	AAI-based (medium-confidence)	1	30
WA_000000071052	13796	1	No	Low-quality	26.2	AAI-based (high-confidence)	1	2
WA_000000071342	11217	0.967	No	Low-quality	5.37	AAI-based (high-confidence)	0.967	0
WA_000000071444	19070	0.927	No	Low-quality	10.17	AAI-based (medium-confidence)	0.927	0
WA_000000071684	16126	0.96	No	Low-quality	5.55	HMM-based (lower-bound)	0.96	0
WA_000000072124	11202	0.96	No	Not-determined	NA	NA	0.96	0
WA_000000072323	21902	1	No	Low-quality	22.62	AAI-based (high-confidence)	1	3
WA_000000072596	16103	1	No	Low-quality	9.66	AAI-based (high-confidence)	1	5
WA_000000072951	32524	1	No	Low-quality	17.03	AAI-based (medium-confidence)	1	11
WA_000000072991	14625	1	No	Low-quality	33.93	AAI-based (high-confidence)	1	6
WA_000000073094	17934	1	No	Low-quality	7.14	AAI-based (high-confidence)	1	2
WA_000000073204	10142	1	No	Low-quality	32.51	AAI-based (medium-confidence)	1	3
WA_000000073347	11798	0.927	No	Low-quality	6.01	AAI-based (medium-confidence)	0.927	0
WA_000000073575	22230	1	No	Low-quality	11.64	AAI-based (medium-confidence)	1	1
WA_000000073650	21450	1	No	Medium-quality	62.22	AAI-based (high-confidence)	1	7
WA_000000073919	19069	0.973	No	Low-quality	40.06	AAI-based (high-confidence)	0.973	0
WA_000000074032	20531	0.967	No	Low-quality	11.65	AAI-based (medium-confidence)	0.967	0
WA_000000074115	27480	0.987	No	Low-quality	13.87	AAI-based (medium-confidence)	0.987	0
WA_000000074123	15958	1	No	Low-quality	45.06	AAI-based (high-confidence)	1	8
WA_000000074307	17444	1	No	Low-quality	8.26	AAI-based (high-confidence)	1	3
WA_000000074404	17161	1	No	Low-quality	4.48	AAI-based (medium-confidence)	1	7
WA_000000074494	13445	1	No	Low-quality	7.49	HMM-based (lower-bound)	0.993	2
WA_000000074818	11994	1	No	Low-quality	6.43	AAI-based (high-confidence)	1	1
WA_000000074895	15017	1	No	Low-quality	42.31	AAI-based (high-confidence)	1	1
WA_000000075139	11469	0.94	No	Low-quality	6.15	AAI-based (medium-confidence)	0.9	0
WA_000000075166	12770	1	No	Low-quality	17.93	HMM-based (lower-bound)	1	2
WA_000000075198	13609	1	No	Low-quality	30.1	AAI-based (high-confidence)	1	6
WA_000000075324	15101	1	No	Low-quality	14	AAI-based (high-confidence)	1	3
WA_000000075388	12457	1	No	Low-quality	40.69	AAI-based (high-confidence)	1	0
WA_000000075420	13965	1	No	Low-quality	41.73	AAI-based (high-confidence)	1	1
WA_000000075869	16029	1	No	Low-quality	7.89	AAI-based (high-confidence)	1	4
WA_000000075992	19181	1	No	Low-quality	10.32	AAI-based (medium-confidence)	1	7
WA_000000076619	23120	0.88	No	Low-quality	39.38	AAI-based (high-confidence)	0.9	0
WA_000000076848	11181	1	No	Low-quality	31.65	AAI-based (medium-confidence)	1	2
WA_000000076942	37731	0.993	No	Low-quality	20.1	AAI-based (medium-confidence)	0.993	10
WA_000000077112	32450	0.993	No	Medium-quality	51.58	AAI-based (medium-confidence)	0.987	1
WA_000000077350	21066	1	No	Medium-quality	57.25	AAI-based (high-confidence)	1	5
WA_000000077353	21351	1	No	Low-quality	12.87	AAI-based (high-confidence)	1	4
WA_000000077385	10349	1	No	Low-quality	4.69	HMM-based (lower-bound)	1	7
WA_000000077502	17008	1	No	Low-quality	24.23	AAI-based (high-confidence)	1	3
WA_000000077516	16268	1	No	Low-quality	39.37	AAI-based (high-confidence)	1	1
WA_000000077786	15746	1	No	Low-quality	27.16	AAI-based (high-confidence)	1	1
WA_000000077868	10618	1	No	Low-quality	5.69	AAI-based (high-confidence)	1	1
WA_000000077877	10869	0.98	No	Low-quality	5.97	AAI-based (medium-confidence)	0.98	2
WA_000000078314	24859	1	No	Medium-quality	58.94	AAI-based (medium-confidence)	1	3
WA_000000078350	14410	1	No	Low-quality	41.57	AAI-based (high-confidence)	1	5
WA_000000078550	12557	0.987	No	Low-quality	20.9	AAI-based (high-confidence)	0.987	0
WA_000000078773	19332	1	No	Low-quality	32.47	AAI-based (medium-confidence)	1	1
WA_000000078826	19047	1	No	Medium-quality	50.21	AAI-based (medium-confidence)	1	3
WA_000000078867	34353	1	No	Low-quality	17.86	AAI-based (medium-confidence)	1	4
WA_000000078869	21448	1	No	Low-quality	12.63	AAI-based (medium-confidence)	1	1
WA_000000079272	11550	1	No	Low-quality	20.89	AAI-based (high-confidence)	1	0
WA_000000079283	13349	1	No	Low-quality	37.56	AAI-based (high-confidence)	1	1
WA_000000079400	29257	1	No	Low-quality	16.65	AAI-based (medium-confidence)	1	3
WA_000000079417	25870	1	No	Low-quality	44.4	AAI-based (medium-confidence)	1	1
WA_000000079464	24735	0.987	No	Low-quality	12.88	HMM-based (lower-bound)	0.987	2
WA_000000079766	40871	1	No	Low-quality	25.46	AAI-based (high-confidence)	1	29
WA_000000079781	16424	0.94	No	Low-quality	39.48	AAI-based (high-confidence)	0.94	0
WA_000000079950	12525	0.987	No	Low-quality	30.53	AAI-based (high-confidence)	0.987	1
WA_000000080409	33298	1	No	Medium-quality	58.37	AAI-based (high-confidence)	1	4
WA_000000080864	17868	0.987	No	Low-quality	40.71	AAI-based (medium-confidence)	0.987	3
WA_000000081075	12932	1	No	Low-quality	6.86	AAI-based (medium-confidence)	1	7
WA_000000081171	23728	1	No	Low-quality	11.89	HMM-based (lower-bound)	1	1
WA_000000081363	24046	1	No	Low-quality	12.74	AAI-based (high-confidence)	1	9
WA_000000081930	15046	0.933	No	Low-quality	4.18	AAI-based (medium-confidence)	0.933	0
WA_000000081943	11174	0.987	No	Low-quality	4.2	HMM-based (lower-bound)	0.987	3
WA_000000081985	15805	0.993	No	Low-quality	6.29	HMM-based (lower-bound)	0.993	3
WA_000000082085	11927	1	No	Low-quality	7.61	AAI-based (medium-confidence)	1	1
WA_000000082333	11341	1	No	Low-quality	33.86	AAI-based (high-confidence)	1	3
WA_000000082400	10547	0.973	No	Low-quality	5.34	AAI-based (high-confidence)	0.973	0
WA_000000082401	11261	0.927	No	Low-quality	32.63	AAI-based (medium-confidence)	0.927	0
WA_000000082553	15472	1	No	Low-quality	6.58	AAI-based (medium-confidence)	1	3
WA_000000082576	14922	1	No	Low-quality	10.19	AAI-based (medium-confidence)	1	1
WA_000000083016	16873	0.96	No	Low-quality	9.11	AAI-based (high-confidence)	0.96	0
WA_000000083480	14360	1	No	Low-quality	9.99	HMM-based (lower-bound)	1	1
WA_000000083663	21871	1	No	Medium-quality	61.25	AAI-based (high-confidence)	1	6
WA_000000083772	12310	1	No	Low-quality	35.19	AAI-based (high-confidence)	1	3
WA_000000083868	57708	1	No	High-quality	95.52	AAI-based (high-confidence)	1	10
WA_000000084237	10650	0.873	No	Not-determined	NA	NA	0.933	0
WA_000000084321	15293	1	No	Low-quality	4.02	AAI-based (medium-confidence)	1	6
WA_000000084436	25005	1	No	Low-quality	13.25	AAI-based (high-confidence)	1	1
WA_000000084478	10323	1	No	Low-quality	13.96	AAI-based (medium-confidence)	1	2
WA_000000085264	19533	0.953	No	Low-quality	35.87	AAI-based (medium-confidence)	0.94	0
WA_000000085560	121400	1	No	Medium-quality	72.43	AAI-based (high-confidence)	1	25
WA_000000085653	33935	1	No	Low-quality	16.38	AAI-based (medium-confidence)	1	16
WA_000000085772	11171	1	No	Low-quality	5.99	AAI-based (medium-confidence)	1	7
WA_000000086000	16706	1	No	Low-quality	49.51	AAI-based (high-confidence)	1	5
WA_000000087146	21375	1	No	Low-quality	11.58	AAI-based (medium-confidence)	1	12
WA_000000087182	13842	0.94	No	Not-determined	NA	NA	0.94	1
WA_000000087611	22694	0.98	No	Low-quality	40.81	AAI-based (high-confidence)	0.98	0
WA_000000087615	19900	0.9	No	Not-determined	NA	NA	0.9	0
WA_000000087657	41042	1	No	Low-quality	23.48	AAI-based (high-confidence)	1	11
WA_000000087720	29971	1	No	Medium-quality	87.67	AAI-based (high-confidence)	1	9
WA_000000088178	31277	0.987	No	Medium-quality	82.07	AAI-based (high-confidence)	0.987	3
WA_000000088413	10217	0.98	No	Low-quality	17.44	AAI-based (high-confidence)	0.98	0
WA_000000088507	20896	1	No	Low-quality	6.52	AAI-based (medium-confidence)	1	2
WA_000000088683	41598	0.9	No	Low-quality	22.2	AAI-based (high-confidence)	0.9	0
WA_000000088868	21007	1	No	Medium-quality	52.45	AAI-based (high-confidence)	1	8
WA_000000089199	14119	1	No	Low-quality	7.53	AAI-based (medium-confidence)	1	4
WA_000000089446	11697	1	No	Low-quality	6.22	AAI-based (medium-confidence)	1	5
WA_000000089480	13429	1	No	Low-quality	27.81	AAI-based (medium-confidence)	1	1
WA_000000089488	10758	0.96	No	Low-quality	18.3	AAI-based (high-confidence)	0.92	0
WA_000000089606	15890	1	No	Low-quality	4.13	AAI-based (medium-confidence)	1	3
WA_000000089631	23747	1	No	Low-quality	42.03	AAI-based (medium-confidence)	1	3
WA_000000089779	10181	0.98	No	Low-quality	24.43	AAI-based (high-confidence)	0.987	0
WA_000000090077	11985	0.947	No	Low-quality	3.98	AAI-based (medium-confidence)	0.947	1
WA_000000090214	18372	1	No	Low-quality	10.41	AAI-based (high-confidence)	1	4
WA_000000090231	47874	1	No	Low-quality	25.6	AAI-based (medium-confidence)	1	14
WA_000000090442	10078	1	No	Low-quality	14.35	AAI-based (high-confidence)	1	3
WA_000000090498	11454	1	No	Low-quality	20.12	AAI-based (high-confidence)	1	1
WA_000000090501	26152	1	No	Low-quality	24.67	AAI-based (medium-confidence)	1	2
WA_000000090637	29657	1	No	Low-quality	16.88	AAI-based (high-confidence)	1	11
WA_000000090762	46154	0.987	No	Medium-quality	75.71	AAI-based (medium-confidence)	0.987	8
WA_000000090783	19354	1	No	Low-quality	4.97	AAI-based (medium-confidence)	1	6
WA_000000090956	15665	1	No	Low-quality	9.6	HMM-based (lower-bound)	1	3
WA_000000091179	53657	1	No	Medium-quality	88.16	AAI-based (high-confidence)	1	9
WA_000000091228	10236	0.94	No	Low-quality	8.84	HMM-based (lower-bound)	0.94	0
WA_000000091294	36812	1	No	Low-quality	17.52	AAI-based (high-confidence)	1	12
WA_000000091396	45723	0.96	No	Low-quality	27.42	AAI-based (medium-confidence)	0.953	0
WA_000000091863	41271	0.973	No	Low-quality	21.48	AAI-based (medium-confidence)	0.973	0
WA_000000092171	14526	0.993	No	Low-quality	18	AAI-based (high-confidence)	0.993	2
WA_000000092555	25338	1	No	Medium-quality	77.09	AAI-based (high-confidence)	1	4
WA_000000092663	12822	1	No	Low-quality	3.74	AAI-based (medium-confidence)	1	1
WA_000000092908	15543	0.973	No	Low-quality	23.1	AAI-based (medium-confidence)	0.973	0
WA_000000093260	17511	0.953	No	Low-quality	9.38	AAI-based (medium-confidence)	0.953	0
WA_000000093730	50716	1	No	Low-quality	27.19	AAI-based (medium-confidence)	1	11
WA_000000093771	55620	1	No	High-quality	97.94	AAI-based (high-confidence)	1	4
WA_000000093982	22677	0.927	No	Low-quality	11.91	AAI-based (medium-confidence)	0.927	0
WA_000000094049	15665	0.993	No	Low-quality	8.93	AAI-based (high-confidence)	0.993	3
WA_000000094051	24355	0.933	No	Low-quality	12.53	AAI-based (medium-confidence)	0.947	0
WA_000000094315	34055	1	No	Low-quality	23.47	HMM-based (lower-bound)	1	6
WA_000000094387	17441	0.993	No	Low-quality	10.01	HMM-based (lower-bound)	0.993	2
WA_000000094402	13806	1	No	Low-quality	39.88	AAI-based (high-confidence)	1	5
WA_000000094459	15174	1	No	Low-quality	37	AAI-based (high-confidence)	1	5
WA_000000094750	24828	1	No	Medium-quality	67.33	AAI-based (high-confidence)	1	3
WA_000000095043	11700	0.993	No	Low-quality	4.38	AAI-based (medium-confidence)	0.993	1
WA_000000095079	15401	1	No	Low-quality	8.21	AAI-based (medium-confidence)	1	4
WA_000000095220	15230	1	No	Low-quality	39.84	AAI-based (high-confidence)	1	4
WA_000000095255	33596	1	No	Low-quality	18	AAI-based (medium-confidence)	1	1
WA_000000095322	28761	0.993	No	Low-quality	27.47	AAI-based (high-confidence)	0.993	2
WA_000000095612	13588	0.993	No	Low-quality	33.84	AAI-based (high-confidence)	0.993	2
WA_000000095614	20619	1	No	Low-quality	9.77	AAI-based (medium-confidence)	1	6
WA_000000095681	13309	1	No	Low-quality	32.27	AAI-based (medium-confidence)	1	3
WA_000000095712	10388	0.987	No	Low-quality	29.25	AAI-based (medium-confidence)	0.987	1
WA_000000095754	12599	1	No	Low-quality	15.61	AAI-based (high-confidence)	1	1
WA_000000095885	10773	1	No	Low-quality	20.04	AAI-based (high-confidence)	1	2
WA_000000095892	36554	1	No	Low-quality	20.71	AAI-based (high-confidence)	1	2
WA_000000096017	37230	1	No	Low-quality	19.68	AAI-based (high-confidence)	1	3
WA_000000096231	11783	1	No	Low-quality	38.57	AAI-based (high-confidence)	1	4
WA_000000096235	33425	1	No	Low-quality	18.84	AAI-based (medium-confidence)	1	5
WA_000000096249	26967	1	No	Low-quality	14.46	AAI-based (medium-confidence)	1	2
WA_000000096318	13691	1	No	Low-quality	12.73	AAI-based (high-confidence)	1	6
WA_000000096372	18110	0.987	No	Low-quality	8.69	AAI-based (medium-confidence)	0.987	2
WA_000000096418	10161	0.98	No	Low-quality	3.56	HMM-based (lower-bound)	0.98	0
WA_000000096483	13001	1	No	Low-quality	7.26	AAI-based (medium-confidence)	1	6
WA_000000096667	41046	0.973	No	Low-quality	39.56	HMM-based (lower-bound)	0.973	7
WA_000000097182	15531	1	No	Low-quality	8.38	AAI-based (medium-confidence)	1	2
WA_000000097330	12916	1	No	Low-quality	35.22	AAI-based (high-confidence)	1	5
WA_000000097394	37174	1	No	Low-quality	17.25	AAI-based (medium-confidence)	0.993	1
WA_000000097446	41147	0.993	No	High-quality	100	AAI-based (high-confidence)	0.993	8
WA_000000097642	19002	1	No	Low-quality	33.27	AAI-based (high-confidence)	1	1
WA_000000097649	25806	0.993	No	Low-quality	42.54	AAI-based (high-confidence)	0.993	1
WA_000000097810	22752	0.953	No	Low-quality	11.61	AAI-based (medium-confidence)	0.953	8
WA_000000098136	10596	0.993	No	Low-quality	4.55	AAI-based (medium-confidence)	0.993	1
WA_000000098688	17409	1	No	Low-quality	9.32	AAI-based (high-confidence)	1	8
WA_000000099057	24997	1	No	Low-quality	17.45	HMM-based (lower-bound)	1	5
WA_000000099401	15346	1	No	Low-quality	22.23	AAI-based (medium-confidence)	1	4
WA_000000099489	11263	0.993	No	Low-quality	6.13	HMM-based (lower-bound)	0.993	1
WA_000000099511	26618	0.98	No	Low-quality	12.05	AAI-based (high-confidence)	0.98	1
WA_000000099571	46996	1	No	Low-quality	22.7	AAI-based (medium-confidence)	1	13
WA_000000099596	12091	0.92	No	Low-quality	9.67	AAI-based (medium-confidence)	0.953	0
WA_000000099670	22627	1	No	Low-quality	37.07	AAI-based (high-confidence)	1	7
WA_000000099762	21522	0.98	No	Low-quality	8.97	HMM-based (lower-bound)	0.98	0
WA_000000099821	13406	0.96	No	Low-quality	7.11	AAI-based (high-confidence)	0.96	0
WA_000000100183	31681	1	No	Low-quality	18.42	AAI-based (medium-confidence)	1	3
WA_000000100322	17453	0.987	No	Low-quality	9.25	AAI-based (medium-confidence)	0.987	2
WA_000000100516	21005	1	No	Low-quality	45.86	AAI-based (high-confidence)	1	6
WA_000000100903	38671	1	No	Low-quality	23.43	AAI-based (high-confidence)	1	13
WA_000000101115	24069	1	No	Low-quality	10.95	AAI-based (medium-confidence)	1	4
WA_000000101218	30460	1	No	Low-quality	16.67	AAI-based (medium-confidence)	1	8
WA_000000101280	16130	0.94	No	Low-quality	15.33	AAI-based (high-confidence)	0.953	0
WA_000000101431	18614	1	No	Low-quality	10.02	AAI-based (high-confidence)	1	3
WA_000000101474	19836	0.973	No	Low-quality	18.58	AAI-based (high-confidence)	0.973	1
WA_000000101785	10958	0.993	No	Low-quality	5.94	HMM-based (lower-bound)	0.993	1
WA_000000101854	10290	1	No	Low-quality	19.75	AAI-based (medium-confidence)	1	1
WA_000000101887	15305	1	No	Low-quality	8.2	AAI-based (medium-confidence)	1	8
WA_000000102382	77330	1	No	Low-quality	34.83	AAI-based (high-confidence)	1	24
WA_000000102496	12250	1	No	Low-quality	20.32	AAI-based (medium-confidence)	1	1
WA_000000102509	33982	1	No	Low-quality	16.22	AAI-based (high-confidence)	1	11
WA_000000102540	30870	1	No	Low-quality	16.09	AAI-based (medium-confidence)	1	4
WA_000000102588	11168	0.987	No	Low-quality	11.36	AAI-based (high-confidence)	0.987	0
WA_000000102762	12712	1	No	Low-quality	6.52	AAI-based (medium-confidence)	1	2
WA_000000102837	16997	1	No	Low-quality	8.89	AAI-based (medium-confidence)	1	9
WA_000000103174	13755	1	No	Low-quality	38.73	AAI-based (high-confidence)	1	2
WA_000000103190	11529	1	No	Low-quality	33.2	AAI-based (high-confidence)	1	5
WA_000000103257	10494	1	No	Low-quality	28.98	AAI-based (medium-confidence)	1	1
WA_000000103362	14112	1	No	Low-quality	7.86	AAI-based (medium-confidence)	1	3
WA_000000103394	22322	0.967	No	Low-quality	26.46	AAI-based (medium-confidence)	0.967	1
WA_000000103480	10459	1	No	Low-quality	29.68	AAI-based (high-confidence)	1	2
WA_000000103516	34956	1	No	Low-quality	35.2	AAI-based (high-confidence)	1	9
WA_000000103526	45742	1	No	Low-quality	24.66	AAI-based (medium-confidence)	1	11
WA_000000103541	39957	1	No	Medium-quality	65.67	AAI-based (high-confidence)	1	7
WA_000000103586	10504	1	No	Low-quality	24.99	AAI-based (high-confidence)	1	4
WA_000000104035	10618	1	No	Low-quality	6.99	HMM-based (lower-bound)	1	4
WA_000000104073	18333	1	No	Low-quality	9.79	AAI-based (high-confidence)	1	9
WA_000000104163	10672	1	No	Low-quality	26.41	AAI-based (medium-confidence)	1	2
WA_000000104242	24497	1	No	Low-quality	13.95	AAI-based (high-confidence)	1	7
WA_000000104330	35387	1	No	High-quality	96.16	AAI-based (high-confidence)	1	11
WA_000000104335	28260	1	No	Low-quality	7.47	AAI-based (medium-confidence)	1	1
WA_000000104928	12071	0.927	No	Low-quality	21.86	AAI-based (medium-confidence)	0.927	0
WA_000000105767	17738	0.947	No	Low-quality	9.37	AAI-based (high-confidence)	0.947	0
WA_000000105822	11725	1	No	Low-quality	5.73	AAI-based (medium-confidence)	1	0
WA_000000105962	36776	1	No	Low-quality	34.72	AAI-based (medium-confidence)	1	3
WA_000000106161	12564	0.953	No	Low-quality	6.81	AAI-based (high-confidence)	0.953	0
WA_000000106277	39188	0.993	No	Low-quality	20.72	AAI-based (medium-confidence)	0.993	1
WA_000000106485	15727	1	No	Low-quality	49.43	AAI-based (high-confidence)	1	4
WA_000000106719	59576	0.913	No	Low-quality	31.51	HMM-based (lower-bound)	0.913	0
WA_000000107057	20853	0.967	No	Low-quality	11.22	AAI-based (high-confidence)	0.967	0
WA_000000107148	26787	0.987	No	Low-quality	17.35	AAI-based (medium-confidence)	0.987	1
WA_000000107691	13988	0.993	No	Low-quality	7.25	AAI-based (high-confidence)	0.993	7
WA_000000107733	13011	1	No	Low-quality	38.29	AAI-based (high-confidence)	1	7
WA_000000107743	52686	1	No	High-quality	100	AAI-based (high-confidence)	1	10
WA_000000108327	16311	1	No	Low-quality	7.78	AAI-based (medium-confidence)	1	9
WA_000000108575	38420	1	No	Low-quality	9.54	AAI-based (medium-confidence)	1	4
WA_000000108915	21239	1	No	Medium-quality	70.71	AAI-based (high-confidence)	1	3
WA_000000108990	10857	0.993	No	Low-quality	29.13	AAI-based (medium-confidence)	0.993	1
WA_000000109164	28052	1	No	Low-quality	14.93	AAI-based (medium-confidence)	1	10
WA_000000109170	11290	0.993	No	Low-quality	17.8	HMM-based (lower-bound)	0.993	2
WA_000000109255	29308	0.9	No	Low-quality	25.03	HMM-based (lower-bound)	0.9	0
WA_000000109471	10462	0.993	No	Not-determined	NA	NA	0.993	1
WA_000000109544	15896	0.993	No	Low-quality	8.26	AAI-based (medium-confidence)	0.987	0
WA_000000109983	38144	0.993	No	Low-quality	9.75	HMM-based (lower-bound)	0.993	1
WA_000000110010	30931	0.98	No	Low-quality	17.74	AAI-based (medium-confidence)	0.98	0
WA_000000110050	14852	1	No	Low-quality	7.73	AAI-based (medium-confidence)	1	4
WA_000000110236	44649	0.967	No	Low-quality	15.03	AAI-based (medium-confidence)	0.953	0
WA_000000110289	43797	0.993	No	Low-quality	20.92	AAI-based (high-confidence)	0.993	13
WA_000000110414	31780	1	No	Medium-quality	53.93	AAI-based (medium-confidence)	1	7
WA_000000110586	19812	1	No	Low-quality	10.54	AAI-based (high-confidence)	1	10
WA_000000110639	20130	0.913	No	Low-quality	8.01	AAI-based (medium-confidence)	0.913	0
WA_000000110881	17307	1	No	Low-quality	8.35	AAI-based (medium-confidence)	1	1
WA_000000111092	14320	0.993	No	Low-quality	3.74	AAI-based (medium-confidence)	0.993	2
WA_000000111756	11202	1	No	Low-quality	15.88	AAI-based (medium-confidence)	1	3
WA_000000111807	21571	1	No	Low-quality	47.64	AAI-based (high-confidence)	1	3
WA_000000111936	13488	0.913	No	Low-quality	33.11	AAI-based (high-confidence)	0.913	0
WA_000000112083	49088	1	No	Low-quality	26.44	AAI-based (high-confidence)	1	9
WA_000000112113	27459	1	No	Medium-quality	82.24	AAI-based (high-confidence)	1	6
WA_000000112330	10176	0.993	No	Low-quality	4.87	HMM-based (lower-bound)	0.987	2
WA_000000112393	29894	0.953	No	Low-quality	23.89	HMM-based (lower-bound)	0.96	1
WA_000000112476	49013	1	No	Low-quality	22.46	HMM-based (lower-bound)	1	8
WA_000000112488	16605	1	No	Low-quality	43.43	AAI-based (high-confidence)	1	3
WA_000000112908	13724	0.973	No	Low-quality	34.58	AAI-based (high-confidence)	0.973	1
WA_000000112910	45112	1	No	Low-quality	11.99	AAI-based (medium-confidence)	1	3
WA_000000113273	11412	1	No	Low-quality	16.79	AAI-based (medium-confidence)	1	1
WA_000000113291	13683	1	No	Low-quality	6.68	AAI-based (medium-confidence)	1	3
WA_000000113660	33281	1	No	Low-quality	17.92	AAI-based (medium-confidence)	1	12
WA_000000114504	10673	0.993	No	Low-quality	6.41	AAI-based (medium-confidence)	0.98	0
WA_000000114692	29213	1	No	Low-quality	48.84	AAI-based (high-confidence)	1	1
WA_000000115279	27245	1	No	Low-quality	21.79	AAI-based (medium-confidence)	1	6
WA_000000115501	46412	0.98	No	Low-quality	13.41	AAI-based (medium-confidence)	0.98	0
WA_000000116118	10644	1	No	Low-quality	15.94	HMM-based (lower-bound)	1	1
WA_000000116185	26445	1	No	Low-quality	16.38	AAI-based (high-confidence)	1	2
WA_000000116897	18199	0.973	No	Low-quality	9.8	AAI-based (medium-confidence)	0.973	0
WA_000000117113	15041	0.913	No	Low-quality	0.74	HMM-based (lower-bound)	0.913	0
WA_000000117347	15896	1	No	Low-quality	25.12	AAI-based (medium-confidence)	1	3
WA_000000117484	16510	1	No	Low-quality	49.18	AAI-based (medium-confidence)	1	5
WA_000000117576	34140	1	No	Low-quality	18.16	AAI-based (high-confidence)	1	13
WA_000000117614	14037	0.96	No	Low-quality	24.76	AAI-based (high-confidence)	0.967	0
WA_000000117626	20419	0.947	No	Low-quality	10.66	AAI-based (high-confidence)	0.947	0
WA_000000118261	10044	1	No	Low-quality	4.8	AAI-based (medium-confidence)	1	2
WA_000000118610	25407	0.98	No	Low-quality	10.11	AAI-based (high-confidence)	0.98	0
WA_000000118751	15133	1	No	Low-quality	7.55	AAI-based (medium-confidence)	1	6
WA_000000119047	25291	1	No	Low-quality	13.52	AAI-based (medium-confidence)	1	4
WA_000000119134	17637	1	No	Low-quality	8.51	AAI-based (medium-confidence)	1	9
WA_000000119360	11163	1	No	Low-quality	5.94	AAI-based (high-confidence)	1	8
WA_000000119528	11556	1	No	Low-quality	35.97	AAI-based (high-confidence)	1	3
WA_000000119583	32753	1	No	Low-quality	17.5	AAI-based (medium-confidence)	1	4
WA_000000120037	12531	0.92	No	Low-quality	6.82	AAI-based (high-confidence)	0.94	0
WA_000000120330	12765	1	No	Low-quality	22.29	AAI-based (high-confidence)	1	1
WA_000000120516	12415	0.993	No	Low-quality	34.67	AAI-based (high-confidence)	0.993	5
WA_000000120651	24535	1	No	Low-quality	13.45	AAI-based (medium-confidence)	1	11
WA_000000120838	46201	0.973	No	Low-quality	24.66	AAI-based (medium-confidence)	0.973	0
WA_000000120839	23207	0.9	No	Medium-quality	56.54	AAI-based (high-confidence)	0.9	0
WA_000000120890	52128	1	No	Low-quality	28.63	AAI-based (high-confidence)	1	13
WA_000000121120	11806	1	No	Low-quality	6.31	AAI-based (medium-confidence)	1	5
WA_000000121379	40657	1	No	Low-quality	19.42	AAI-based (medium-confidence)	1	5
WA_000000121434	46901	1	No	Low-quality	23.77	AAI-based (medium-confidence)	1	8
WA_000000121509	65993	1	No	Low-quality	36.86	AAI-based (high-confidence)	1	13
WA_000000121603	25564	0.987	No	Medium-quality	68.5	AAI-based (high-confidence)	0.987	0
WA_000000121604	12382	0.907	No	Low-quality	3.71	AAI-based (high-confidence)	0.907	0
WA_000000121670	41885	1	No	Low-quality	25.98	AAI-based (medium-confidence)	1	11
WA_000000122235	38352	1	No	Low-quality	38.68	AAI-based (high-confidence)	1	11
WA_000000122314	11385	0.993	No	Low-quality	6.06	AAI-based (high-confidence)	0.987	2
WA_000000122606	20467	1	No	Low-quality	11.69	AAI-based (medium-confidence)	1	3
WA_000000122862	28509	1	No	Low-quality	48.16	AAI-based (medium-confidence)	1	2
WA_000000123010	14822	0.993	No	Low-quality	28.01	AAI-based (medium-confidence)	0.993	3
WA_000000123166	14140	1	No	Low-quality	9.58	AAI-based (medium-confidence)	1	1
WA_000000123194	25486	1	No	Low-quality	13.72	AAI-based (medium-confidence)	1	8
WA_000000123242	12928	0.98	No	Not-determined	NA	NA	0.98	1
WA_000000123275	15694	0.947	No	Low-quality	32.56	AAI-based (medium-confidence)	0.947	0
WA_000000123285	43628	0.953	No	Low-quality	11.71	AAI-based (high-confidence)	0.953	0
WA_000000123307	17629	1	No	Low-quality	9.26	HMM-based (lower-bound)	1	8
WA_000000123362	21253	1	No	Low-quality	45.46	AAI-based (high-confidence)	1	1
WA_000000123614	14400	0.987	No	Low-quality	23.74	AAI-based (medium-confidence)	0.987	1
WA_000000123626	34798	1	No	Low-quality	19.74	AAI-based (high-confidence)	1	7
WA_000000123672	33661	1	No	Medium-quality	64.05	AAI-based (high-confidence)	1	2
WA_000000123756	33448	0.987	No	Low-quality	9.49	AAI-based (medium-confidence)	0.987	0
WA_000000123858	19810	0.96	No	Low-quality	10.62	AAI-based (medium-confidence)	0.947	0
WA_000000123964	15661	0.993	No	Low-quality	29.46	AAI-based (medium-confidence)	0.993	0
WA_000000124008	12892	0.973	No	Not-determined	NA	NA	0.973	2
WA_000000124396	34290	0.96	No	Low-quality	8.52	HMM-based (lower-bound)	0.96	0
WA_000000124563	34532	1	No	Low-quality	18.46	AAI-based (medium-confidence)	1	11
WA_000000124655	11013	0.913	No	Low-quality	4.91	HMM-based (lower-bound)	0.913	0
WA_000000124670	17116	1	No	Low-quality	9.08	AAI-based (high-confidence)	1	4
WA_000000124757	14565	0.993	No	Low-quality	25	AAI-based (medium-confidence)	0.987	1
WA_000000124773	49371	1	No	Low-quality	26.38	AAI-based (medium-confidence)	1	1
WA_000000124865	14548	1	No	Low-quality	6.53	AAI-based (medium-confidence)	1	3
WA_000000125014	10037	0.96	No	Low-quality	9.54	AAI-based (high-confidence)	0.96	0
WA_000000125219	24383	1	No	Low-quality	39.3	AAI-based (high-confidence)	1	2
WA_000000125300	10658	1	No	Low-quality	22.66	AAI-based (medium-confidence)	1	3
WA_000000125328	28394	1	No	Low-quality	40.44	HMM-based (lower-bound)	1	4
WA_000000125481	15515	0.94	No	Low-quality	25.35	AAI-based (high-confidence)	0.94	0
WA_000000125500	56047	1	No	Low-quality	14.22	AAI-based (medium-confidence)	1	2
WA_000000125557	14377	1	No	Low-quality	7.27	AAI-based (high-confidence)	1	4
WA_000000125767	15549	0.96	No	Low-quality	17.24	AAI-based (high-confidence)	0.96	0
WA_000000125779	12867	1	No	Low-quality	38.7	AAI-based (medium-confidence)	1	3
WA_000000126321	41404	0.987	No	Low-quality	28.6	AAI-based (medium-confidence)	0.993	5
WA_000000126502	27883	0.98	No	Medium-quality	54.35	AAI-based (medium-confidence)	0.98	1
WA_000000126504	13478	0.993	No	Low-quality	7.07	AAI-based (high-confidence)	0.993	7
WA_000000126540	11150	1	No	Low-quality	25.4	AAI-based (high-confidence)	1	2
WA_000000126663	11377	0.967	No	Low-quality	5.68	AAI-based (high-confidence)	0.967	0
WA_000000126667	20143	1	No	Medium-quality	55.2	AAI-based (medium-confidence)	1	2
WA_000000126915	16002	0.98	No	Low-quality	28.83	AAI-based (high-confidence)	0.987	0
WA_000000127369	43097	1	No	Low-quality	37.83	AAI-based (medium-confidence)	1	1
WA_000000127728	21735	1	No	Low-quality	36.01	AAI-based (high-confidence)	1	1
WA_000000127868	12052	0.993	No	Low-quality	15.05	HMM-based (lower-bound)	0.993	2
WA_000000127962	18113	1	No	Low-quality	18.56	AAI-based (medium-confidence)	1	5
WA_000000128166	28352	0.973	No	Low-quality	49.55	AAI-based (medium-confidence)	0.973	1
WA_000000128171	15302	0.947	No	Low-quality	8.21	AAI-based (medium-confidence)	0.947	0
WA_000000128371	10699	1	No	Low-quality	19.33	AAI-based (medium-confidence)	1	2
WA_000000128374	15148	0.933	No	Low-quality	8.57	AAI-based (high-confidence)	0.933	0
WA_000000128498	26937	1	No	Low-quality	14.91	AAI-based (medium-confidence)	1	9
WA_000000128551	45474	0.967	No	Medium-quality	56.62	AAI-based (high-confidence)	0.967	5
WA_000000128667	18083	0.987	No	Low-quality	16.6	HMM-based (lower-bound)	0.987	2
WA_000000128744	19714	1	No	Low-quality	12.78	AAI-based (high-confidence)	1	1
WA_000000128987	23366	1	No	Low-quality	12.46	AAI-based (medium-confidence)	1	2
WA_000000129227	84048	0.993	No	Low-quality	29.79	HMM-based (lower-bound)	0.993	4
WA_000000129540	25759	0.947	No	Low-quality	24.53	AAI-based (high-confidence)	0.947	0
WA_000000129641	20273	1	No	Low-quality	21.68	AAI-based (high-confidence)	1	3
WA_000000129735	11636	0.973	No	Low-quality	0.96	HMM-based (lower-bound)	0.973	1
WA_000000129879	21190	1	No	Low-quality	12.05	AAI-based (medium-confidence)	1	14
WA_000000129937	23783	1	No	Medium-quality	72.33	AAI-based (high-confidence)	1	3
WA_000000130010	16997	0.987	No	Low-quality	9.31	AAI-based (medium-confidence)	0.987	2
WA_000000130193	14569	1	No	Low-quality	7.73	AAI-based (medium-confidence)	1	5
WA_000000130396	68183	1	No	Medium-quality	71.39	HMM-based (lower-bound)	1	8
WA_000000130519	22037	1	No	Low-quality	12.67	AAI-based (medium-confidence)	1	15
WA_000000130614	12627	0.993	No	Low-quality	21.06	AAI-based (medium-confidence)	0.993	2
WA_000000130720	19164	0.993	No	Low-quality	8.79	AAI-based (medium-confidence)	0.993	3
WA_000000130754	10539	0.993	No	Low-quality	23.62	AAI-based (medium-confidence)	0.993	1
WA_000000130896	13399	0.987	No	Low-quality	6.69	HMM-based (lower-bound)	0.987	7
WA_000000131081	12468	0.993	No	Low-quality	13.78	HMM-based (lower-bound)	0.993	1
WA_000000131084	54460	1	No	Low-quality	17.9	AAI-based (medium-confidence)	1	16
WA_000000131154	51625	1	No	High-quality	95.32	AAI-based (high-confidence)	1	5
WA_000000131471	11620	0.993	No	Low-quality	12.71	HMM-based (lower-bound)	0.993	4
WA_000000131726	17462	0.973	No	Low-quality	19.69	AAI-based (medium-confidence)	0.973	1
WA_000000131834	10122	1	No	Low-quality	21.47	AAI-based (high-confidence)	1	2
WA_000000131925	16870	1	No	Low-quality	47.61	AAI-based (high-confidence)	1	6
WA_000000132060	13159	0.94	No	Low-quality	7.07	AAI-based (medium-confidence)	0.933	0
WA_000000132319	22408	0.987	No	Low-quality	10.74	AAI-based (medium-confidence)	0.987	3
WA_000000132341	27773	1	No	Medium-quality	80.47	AAI-based (high-confidence)	1	2
WA_000000132351	34608	0.993	No	Low-quality	19.04	AAI-based (medium-confidence)	0.993	1
WA_000000132367	17283	0.993	No	Low-quality	32.84	AAI-based (high-confidence)	0.993	2
WA_000000132624	51894	1	No	Low-quality	25.52	AAI-based (medium-confidence)	1	7
WA_000000132627	10410	0.9	No	Low-quality	14.84	HMM-based (lower-bound)	0.9	0
WA_000000132807	17263	1	No	Low-quality	9.84	AAI-based (high-confidence)	1	3
WA_000000133037	24793	0.993	No	Low-quality	13.27	AAI-based (medium-confidence)	0.993	1
WA_000000133128	40330	0.98	No	Low-quality	22.28	AAI-based (high-confidence)	0.98	2
WA_000000133287	63994	1	No	Medium-quality	66.2	AAI-based (medium-confidence)	1	15
WA_000000133315	17857	1	No	Low-quality	46.53	AAI-based (high-confidence)	1	10
WA_000000133342	10341	1	No	Low-quality	27.97	AAI-based (high-confidence)	1	4
WA_000000133602	48217	1	No	Low-quality	30.86	AAI-based (high-confidence)	1	9
WA_000000133738	10357	0.973	No	Low-quality	18.71	AAI-based (high-confidence)	0.967	0
WA_000000133907	29395	1	No	Medium-quality	73.24	AAI-based (medium-confidence)	1	13
WA_000000133990	12907	1	No	Low-quality	36.66	AAI-based (medium-confidence)	1	2
WA_000000134059	30858	1	No	Medium-quality	51.99	AAI-based (medium-confidence)	1	1
WA_000000134225	10365	0.927	No	Low-quality	14.67	AAI-based (high-confidence)	0.927	0
WA_000000134910	26946	0.92	No	Low-quality	12.41	AAI-based (high-confidence)	0.92	0
WA_000000135014	40174	1	No	Medium-quality	66.03	AAI-based (high-confidence)	1	5
WA_000000135278	11785	0.967	No	Low-quality	11.58	AAI-based (medium-confidence)	0.967	0
WA_000000135436	12812	0.98	No	Low-quality	21.46	AAI-based (high-confidence)	0.98	0
WA_000000135523	20525	1	No	Low-quality	34.37	AAI-based (medium-confidence)	1	1
WA_000000135572	18306	0.993	No	Low-quality	9.49	AAI-based (medium-confidence)	0.993	0
WA_000000135957	58143	1	No	Low-quality	15.5	AAI-based (high-confidence)	1	6
WA_000000136792	14932	0.98	No	Low-quality	20.13	HMM-based (lower-bound)	0.98	0
WA_000000136843	22429	0.953	No	Low-quality	4.8	AAI-based (medium-confidence)	0.953	1
WA_000000137092	10908	0.913	No	Low-quality	26.62	AAI-based (high-confidence)	0.913	0
WA_000000137246	35182	1	No	Medium-quality	57.63	AAI-based (medium-confidence)	1	7
WA_000000137546	14617	0.973	No	Low-quality	14.36	AAI-based (medium-confidence)	0.973	0
WA_000000137598	24551	0.987	No	Low-quality	12.6	HMM-based (lower-bound)	0.987	2
WA_000000137694	28105	1	No	Low-quality	16.03	AAI-based (high-confidence)	1	6
WA_000000137712	21173	0.893	No	Low-quality	11.48	HMM-based (lower-bound)	0.907	0
WA_000000137788	27538	1	No	Low-quality	13.48	AAI-based (medium-confidence)	1	16
WA_000000138105	14141	0.9	No	Low-quality	7.56	AAI-based (high-confidence)	0.9	0
WA_000000138298	26947	1	No	Low-quality	26.65	HMM-based (lower-bound)	1	6
WA_000000138522	13842	0.893	No	Low-quality	7.49	HMM-based (lower-bound)	0.92	3
WA_000000138715	11807	0.967	No	Low-quality	4.47	AAI-based (medium-confidence)	0.967	0
WA_000000138887	12790	1	No	Low-quality	15.85	AAI-based (high-confidence)	1	1
WA_000000139220	12271	1	No	Low-quality	34.4	AAI-based (high-confidence)	1	7
WA_000000139428	17123	0.993	No	Low-quality	7.4	HMM-based (lower-bound)	0.993	1
WA_000000139720	26744	0.987	No	Low-quality	13.83	AAI-based (high-confidence)	0.98	6
WA_000000139724	14784	1	No	Low-quality	42.47	AAI-based (high-confidence)	1	4
WA_000000139937	25467	1	No	Low-quality	13.58	AAI-based (high-confidence)	1	2
WA_000000140220	13704	0.993	No	Low-quality	5.98	HMM-based (lower-bound)	0.993	1
WA_000000140347	15706	0.98	No	Low-quality	8.34	AAI-based (high-confidence)	0.98	0
WA_000000140544	10800	1	No	Low-quality	17.72	AAI-based (high-confidence)	1	3
WA_000000140699	27286	0.993	No	Low-quality	14.13	AAI-based (high-confidence)	0.993	7
WA_000000140983	12681	0.96	No	Low-quality	30.04	AAI-based (high-confidence)	0.967	0
WA_000000141037	34320	1	No	Low-quality	16.65	AAI-based (high-confidence)	1	9
WA_000000141739	12667	0.947	No	Low-quality	5.96	AAI-based (medium-confidence)	0.947	0
WA_000000141815	10021	0.947	No	Low-quality	5.14	AAI-based (medium-confidence)	0.947	0
WA_000000141896	16881	0.993	No	Low-quality	6.3	AAI-based (medium-confidence)	0.987	1
WA_000000141925	16186	1	No	Low-quality	7.77	AAI-based (medium-confidence)	1	3
WA_000000142039	11335	0.967	No	Low-quality	5.99	AAI-based (high-confidence)	0.967	0
WA_000000142076	61839	1	No	Low-quality	33.07	AAI-based (high-confidence)	1	13
WA_000000142251	12405	0.987	No	Low-quality	6.28	AAI-based (high-confidence)	0.987	0
WA_000000142289	17308	0.927	No	Low-quality	4.2	AAI-based (medium-confidence)	0.927	0
WA_000000142481	13975	0.933	No	Low-quality	14.42	AAI-based (high-confidence)	0.933	0
WA_000000142581	46239	1	No	Low-quality	24.62	AAI-based (medium-confidence)	1	1
WA_000000142595	11341	0.993	No	Low-quality	16.15	AAI-based (high-confidence)	0.993	1
WA_000000142757	13356	0.927	No	Low-quality	9.64	AAI-based (high-confidence)	0.927	0
WA_000000142784	88671	1	No	Medium-quality	80.15	AAI-based (high-confidence)	1	7
WA_000000142803	14423	1	No	Low-quality	6.1	HMM-based (lower-bound)	1	4
WA_000000142857	25530	0.927	No	Low-quality	13.44	AAI-based (medium-confidence)	0.927	0
WA_000000143199	16611	1	No	Low-quality	16.95	AAI-based (medium-confidence)	1	8
WA_000000143272	27457	1	No	High-quality	96.57	AAI-based (high-confidence)	1	3
WA_000000143484	52708	0.993	No	Low-quality	33.64	AAI-based (high-confidence)	0.993	2
WA_000000143597	11851	1	No	Low-quality	34.45	AAI-based (medium-confidence)	1	1
WA_000000143664	11573	0.993	No	Low-quality	15.67	HMM-based (lower-bound)	0.993	4
WA_000000143931	20503	1	No	Low-quality	46.04	AAI-based (medium-confidence)	1	4
WA_000000143999	14904	1	No	Low-quality	42.55	AAI-based (high-confidence)	1	4
WA_000000144027	35813	0.993	No	Medium-quality	78.99	AAI-based (high-confidence)	0.993	7
WA_000000144039	39699	0.98	No	Low-quality	42.11	AAI-based (high-confidence)	0.98	0
WA_000000144129	14666	0.987	No	Low-quality	24.37	AAI-based (medium-confidence)	0.987	5
WA_000000144329	31926	1	No	Low-quality	7.76	AAI-based (medium-confidence)	1	1
WA_000000144575	11154	1	No	Low-quality	24.02	AAI-based (high-confidence)	1	1
WA_000000144966	41278	0.92	No	Low-quality	12.03	AAI-based (medium-confidence)	0.933	0
WA_000000145301	40558	1	No	Low-quality	48.73	HMM-based (lower-bound)	1	8
WA_000000145427	44282	0.987	No	Low-quality	13.11	AAI-based (medium-confidence)	0.987	2
WA_000000145748	11946	1	No	Low-quality	20.52	AAI-based (high-confidence)	1	4
WA_000000145774	12875	1	No	Low-quality	6.91	AAI-based (medium-confidence)	1	4
WA_000000145879	53412	1	No	Low-quality	28.6	AAI-based (medium-confidence)	1	4
WA_000000145900	12065	1	No	Low-quality	19.77	HMM-based (lower-bound)	1	1
WA_000000146033	26746	1	No	Low-quality	45.6	AAI-based (high-confidence)	1	2
WA_000000146155	11058	0.913	No	Low-quality	6.08	AAI-based (high-confidence)	0.913	0
WA_000000146421	21764	1	No	Low-quality	36.42	AAI-based (high-confidence)	1	1
WA_000000146683	50804	1	No	Low-quality	31.15	AAI-based (medium-confidence)	1	7
WA_000000146739	76788	1	No	Low-quality	20.97	AAI-based (high-confidence)	1	11
WA_000000146768	11200	0.98	No	Low-quality	5.74	AAI-based (medium-confidence)	0.973	0
WA_000000146994	11769	0.96	No	Low-quality	6.65	AAI-based (high-confidence)	0.96	0
WA_000000147079	12713	0.94	No	Low-quality	6.64	AAI-based (medium-confidence)	0.94	0
WA_000000147294	12281	1	No	Low-quality	5.95	AAI-based (high-confidence)	1	1
WA_000000147353	18009	1	No	Low-quality	8.53	AAI-based (medium-confidence)	1	3
WA_000000147614	20003	1	No	Low-quality	10.04	AAI-based (high-confidence)	1	4
WA_000000147836	17084	0.9	No	Low-quality	8.97	AAI-based (medium-confidence)	0.9	1
WA_000000148127	37569	1	No	Low-quality	20.01	HMM-based (lower-bound)	1	11
WA_000000148148	19058	0.933	No	Low-quality	8.61	HMM-based (lower-bound)	0.933	0
WA_000000148689	11860	1	No	Low-quality	5.9	HMM-based (lower-bound)	1	2
WA_000000148864	26072	1	No	Low-quality	37.27	AAI-based (medium-confidence)	1	3
WA_000000148870	17181	0.987	No	Low-quality	5.19	AAI-based (medium-confidence)	0.987	3
WA_000000148973	12748	1	No	Low-quality	12.48	AAI-based (high-confidence)	1	1
WA_000000148974	18552	1	No	Low-quality	48.88	AAI-based (high-confidence)	1	6
WA_000000149151	17544	1	No	Low-quality	15.77	AAI-based (medium-confidence)	1	1
WA_000000149231	15712	0.98	No	Low-quality	33.25	AAI-based (medium-confidence)	0.98	3
WA_000000149487	11504	1	No	Low-quality	31.51	AAI-based (high-confidence)	1	2
WA_000000149511	34176	0.933	No	Low-quality	23.62	HMM-based (lower-bound)	0.933	1
WA_000000149569	14422	0.907	No	Low-quality	5.41	HMM-based (lower-bound)	0.907	0
WA_000000149660	13675	0.953	No	Low-quality	13.45	HMM-based (lower-bound)	0.953	0
WA_000000149764	24955	1	No	Low-quality	47.83	AAI-based (medium-confidence)	1	3
WA_000000150170	24170	0.993	No	Low-quality	6.36	AAI-based (medium-confidence)	0.993	7
WA_000000150592	11814	1	No	Low-quality	26.07	AAI-based (high-confidence)	1	5
WA_000000150758	11838	1	No	Low-quality	11.53	AAI-based (medium-confidence)	1	1
WA_000000150837	11516	0.927	No	Low-quality	6.25	AAI-based (high-confidence)	0.927	0
WA_000000150850	11157	1	No	Low-quality	16.25	HMM-based (lower-bound)	1	1
WA_000000151051	88244	0.98	No	Low-quality	45.72	HMM-based (lower-bound)	0.98	1
WA_000000151377	16719	0.967	No	Low-quality	34.1	AAI-based (high-confidence)	0.967	1
WA_000000151439	14858	0.993	No	Low-quality	5.68	HMM-based (lower-bound)	0.993	2
WA_000000151723	15379	1	No	Low-quality	37.86	AAI-based (medium-confidence)	1	2
WA_000000151798	23530	0.993	No	Low-quality	11.76	AAI-based (high-confidence)	0.993	1
WA_000000152029	20721	1	No	Low-quality	5.44	AAI-based (medium-confidence)	1	5
WA_000000152047	14387	0.96	No	Low-quality	5.45	AAI-based (medium-confidence)	0.94	1
WA_000000152188	15380	0.927	No	Low-quality	15.88	AAI-based (high-confidence)	0.927	0
WA_000000152478	17801	1	No	Low-quality	8.73	AAI-based (medium-confidence)	1	10
WA_000000152703	25038	1	No	Low-quality	12.04	AAI-based (medium-confidence)	1	6
WA_000000152755	12650	1	No	Low-quality	20.94	AAI-based (high-confidence)	1	1
WA_000000152885	27110	1	No	Low-quality	42.61	AAI-based (medium-confidence)	1	6
WA_000000153017	17119	0.913	No	Low-quality	12.04	AAI-based (medium-confidence)	0.907	0
WA_000000153418	26847	1	No	Low-quality	12.73	AAI-based (high-confidence)	1	5
WA_000000153542	13756	0.933	No	Low-quality	4.07	HMM-based (lower-bound)	0.933	1
WA_000000153653	42169	1	No	Low-quality	22.06	AAI-based (high-confidence)	1	8
WA_000000153776	27960	1	No	Low-quality	7.55	AAI-based (medium-confidence)	1	3
WA_000000153901	20348	0.953	No	Low-quality	5.39	AAI-based (medium-confidence)	0.947	0
WA_000000154047	15129	1	No	Low-quality	34.88	AAI-based (high-confidence)	1	2
WA_000000154384	19395	1	No	Low-quality	28.06	AAI-based (high-confidence)	1	5
WA_000000154451	26249	1	No	Low-quality	17.3	AAI-based (medium-confidence)	1	2
WA_000000154493	29250	1	No	Medium-quality	87.2	AAI-based (high-confidence)	1	4
WA_000000154863	20312	1	No	Low-quality	9.93	AAI-based (medium-confidence)	1	3
WA_000000154866	29821	1	No	Medium-quality	81.81	AAI-based (medium-confidence)	1	2
WA_000000154908	21116	0.933	No	Low-quality	7.64	AAI-based (high-confidence)	0.94	0
WA_000000155333	17694	1	No	Low-quality	39.05	AAI-based (high-confidence)	1	5
WA_000000155648	10196	1	No	Low-quality	20.4	AAI-based (high-confidence)	1	2
WA_000000155852	25302	1	No	Low-quality	13.55	AAI-based (medium-confidence)	1	2
WA_000000155941	13791	1	No	Low-quality	21.8	AAI-based (high-confidence)	1	1
WA_000000156075	41559	1	No	Medium-quality	69.35	AAI-based (medium-confidence)	1	1
WA_000000156659	33087	0.987	No	Low-quality	8.69	AAI-based (medium-confidence)	0.987	8
WA_000000156661	16986	1	No	Medium-quality	54.61	AAI-based (medium-confidence)	1	5
WA_000000157013	18496	0.993	No	Low-quality	8.84	AAI-based (medium-confidence)	0.993	4
WA_000000157118	23561	1	No	Low-quality	14.39	AAI-based (medium-confidence)	1	2
WA_000000157190	14079	1	No	Low-quality	9.06	AAI-based (high-confidence)	1	1
WA_000000157280	11167	0.953	No	Low-quality	7.61	HMM-based (lower-bound)	0.96	0
WA_000000157390	14811	1	No	Low-quality	26.48	AAI-based (high-confidence)	1	1
WA_000000157527	12349	0.993	No	Low-quality	34.78	AAI-based (medium-confidence)	0.993	1
WA_000000157561	15491	1	No	Low-quality	46.33	AAI-based (high-confidence)	1	4
WA_000000157613	39343	1	No	Medium-quality	67.92	AAI-based (high-confidence)	1	3
WA_000000158083	11605	1	No	Low-quality	28.75	AAI-based (medium-confidence)	1	8
WA_000000158396	38609	1	No	Medium-quality	65.61	AAI-based (high-confidence)	1	1
WA_000000158467	11635	0.927	No	Low-quality	7.22	HMM-based (lower-bound)	0.927	0
WA_000000158668	12115	0.987	No	Low-quality	20.96	AAI-based (high-confidence)	0.987	1
WA_000000158853	15827	1	No	Low-quality	28.72	AAI-based (medium-confidence)	1	1
WA_000000159246	12818	0.993	No	Low-quality	31.92	AAI-based (high-confidence)	0.993	2
WA_000000159346	31551	1	No	Low-quality	14.98	AAI-based (high-confidence)	1	8
WA_000000159365	10032	0.973	No	Low-quality	5.44	AAI-based (medium-confidence)	0.973	5
WA_000000159832	93224	0.967	No	Medium-quality	66.88	HMM-based (lower-bound)	0.967	1
WA_000000160297	27132	1	No	Medium-quality	73.21	AAI-based (medium-confidence)	1	5
WA_000000160484	10012	1	No	Low-quality	8.94	AAI-based (medium-confidence)	1	4
WA_000000160639	19081	0.993	No	Low-quality	44.23	AAI-based (high-confidence)	1	0
WA_000000160948	15942	1	No	Low-quality	15.15	AAI-based (high-confidence)	1	2
WA_000000160965	16123	1	No	Medium-quality	51.32	AAI-based (high-confidence)	1	4
WA_000000160981	27837	1	No	Low-quality	13.38	AAI-based (high-confidence)	1	3
WA_000000161411	18719	1	No	Low-quality	10.52	AAI-based (medium-confidence)	1	2
WA_000000161470	20265	0.987	No	Low-quality	10.13	AAI-based (medium-confidence)	0.987	3
WA_000000161527	16258	1	No	Low-quality	19.96	AAI-based (high-confidence)	1	1
WA_000000161534	15614	0.96	No	Low-quality	8.36	AAI-based (medium-confidence)	0.96	0
WA_000000161552	10965	0.993	No	Low-quality	5.95	AAI-based (high-confidence)	0.993	1
WA_000000161603	17578	1	No	Low-quality	9.79	AAI-based (medium-confidence)	1	6
WA_000000162032	11310	0.98	No	Low-quality	20.41	AAI-based (medium-confidence)	0.987	0
WA_000000162056	28839	0.947	No	Low-quality	14.98	AAI-based (high-confidence)	0.913	0
WA_000000162072	14438	1	No	Low-quality	36.05	AAI-based (high-confidence)	1	9
WA_000000162396	27545	1	No	Medium-quality	56.21	AAI-based (medium-confidence)	1	4
WA_000000162496	31320	0.993	No	Low-quality	17.89	AAI-based (medium-confidence)	0.993	2
WA_000000162625	13564	0.987	No	Low-quality	13.62	AAI-based (medium-confidence)	0.987	4
WA_000000162692	19314	1	No	Low-quality	10.37	AAI-based (high-confidence)	1	9
WA_000000162751	30141	1	No	High-quality	93.3	AAI-based (medium-confidence)	1	3
WA_000000162878	30067	0.993	No	Not-determined	NA	NA	0.993	1
WA_000000163196	17913	1	No	Low-quality	8.91	AAI-based (medium-confidence)	1	3
WA_000000163331	11520	0.987	No	Low-quality	4.43	HMM-based (lower-bound)	0.987	0
WA_000000163348	31107	1	No	Low-quality	17.42	AAI-based (medium-confidence)	1	2
WA_000000163684	35848	1	No	High-quality	99.47	AAI-based (high-confidence)	1	2
WA_000000163886	32554	1	No	Low-quality	33.78	AAI-based (medium-confidence)	1	9
WA_000000163961	76743	0.993	No	High-quality	100	AAI-based (medium-confidence)	0.993	7
WA_000000164146	10827	0.98	No	Low-quality	5.46	AAI-based (medium-confidence)	0.98	0
WA_000000164235	32447	0.993	No	Low-quality	40.13	AAI-based (high-confidence)	0.993	4
WA_000000164383	14089	1	No	Low-quality	13.17	AAI-based (high-confidence)	1	1
WA_000000164797	13093	0.993	No	Low-quality	21.64	AAI-based (high-confidence)	0.993	2
WA_000000164827	13108	1	No	Low-quality	25.15	AAI-based (medium-confidence)	1	5
WA_000000164913	16354	1	No	Low-quality	7.19	HMM-based (lower-bound)	1	2
WA_000000165049	13774	0.98	No	Low-quality	29.92	AAI-based (medium-confidence)	0.98	1
WA_000000165090	23910	1	No	Low-quality	24.32	AAI-based (high-confidence)	1	6
WA_000000165535	12793	1	No	Low-quality	6.88	AAI-based (high-confidence)	1	9
WA_000000165647	13556	0.967	No	Low-quality	24.41	AAI-based (high-confidence)	0.967	0
WA_000000165652	15548	0.927	No	Low-quality	39.98	AAI-based (medium-confidence)	0.927	0
WA_000000165688	12917	0.973	No	Low-quality	23.26	AAI-based (high-confidence)	0.973	0
WA_000000165707	15986	1	No	Low-quality	11.93	AAI-based (medium-confidence)	1	3
WA_000000165881	12544	1	No	Low-quality	21.29	AAI-based (medium-confidence)	1	1
WA_000000166009	46705	1	No	Low-quality	24.21	AAI-based (medium-confidence)	1	15
WA_000000166442	19052	1	No	Low-quality	10.83	AAI-based (medium-confidence)	1	2
WA_000000166462	21869	1	No	Low-quality	43.29	AAI-based (high-confidence)	1	1
WA_000000166498	49128	1	No	Low-quality	25.57	AAI-based (high-confidence)	1	8
WA_000000167003	115149	1	No	Medium-quality	64.24	AAI-based (high-confidence)	1	24
WA_000000167237	17177	1	No	Low-quality	41.04	AAI-based (high-confidence)	1	1
WA_000000167261	11939	1	No	Low-quality	28.78	AAI-based (medium-confidence)	1	4
WA_000000167356	22246	1	No	Medium-quality	70.88	AAI-based (high-confidence)	1	5
WA_000000167709	10845	0.947	No	Low-quality	5.8	AAI-based (medium-confidence)	0.947	0
WA_000000167748	18863	0.993	No	Low-quality	44.67	AAI-based (high-confidence)	0.993	2
WA_000000167783	12267	1	No	Low-quality	33.21	AAI-based (high-confidence)	1	1
WA_000000167785	14712	1	No	Low-quality	18.21	HMM-based (lower-bound)	1	4
WA_000000168033	11096	1	No	Low-quality	19.47	AAI-based (high-confidence)	1	1
WA_000000168194	16572	0.96	No	Low-quality	15.75	AAI-based (high-confidence)	0.96	0
WA_000000168942	11989	0.98	No	Low-quality	17.94	HMM-based (lower-bound)	0.98	1
WA_000000169015	23364	0.927	No	Low-quality	45.09	AAI-based (high-confidence)	0.933	0
WA_000000169037	21699	0.987	No	Low-quality	10.44	AAI-based (medium-confidence)	0.987	4
WA_000000169183	11034	1	No	Low-quality	5.1	HMM-based (lower-bound)	1	1
WA_000000169358	11060	0.993	No	Low-quality	30.1	AAI-based (medium-confidence)	0.993	6
WA_000000169396	24541	1	No	Low-quality	13.39	AAI-based (medium-confidence)	1	11
WA_000000169462	32754	0.993	No	Medium-quality	57.13	AAI-based (medium-confidence)	0.993	2
WA_000000169639	11403	0.987	No	Low-quality	13.45	AAI-based (high-confidence)	0.987	1
WA_000000169681	39442	1	No	Low-quality	21.84	AAI-based (medium-confidence)	1	15
WA_000000169727	12486	0.98	No	Low-quality	6.8	AAI-based (high-confidence)	0.98	0
WA_000000169934	14808	1	No	Low-quality	26.58	AAI-based (high-confidence)	1	2
WA_000000170598	11093	0.987	No	Low-quality	3.38	HMM-based (lower-bound)	0.993	1
WA_000000170641	58150	1	No	High-quality	99.25	AAI-based (medium-confidence)	1	7
WA_000000171087	13469	0.993	No	Low-quality	32.93	AAI-based (high-confidence)	0.993	7
WA_000000171217	18853	1	No	Low-quality	49.47	AAI-based (high-confidence)	1	10
WA_000000171426	15946	1	No	Low-quality	4.48	AAI-based (medium-confidence)	1	0
WA_000000171532	33188	1	No	High-quality	99.4	AAI-based (medium-confidence)	1	7
WA_000000171617	10871	0.94	No	Low-quality	6.22	AAI-based (high-confidence)	0.947	0
WA_000000171758	14911	0.96	No	Low-quality	7.58	AAI-based (medium-confidence)	0.96	0
WA_000000171763	14727	0.993	No	Low-quality	7.71	AAI-based (medium-confidence)	0.993	1
WA_000000171965	11417	0.947	No	Not-determined	NA	NA	0.947	0
WA_000000172090	25000	1	No	Low-quality	41.55	AAI-based (medium-confidence)	1	6
WA_000000172252	19575	1	No	Low-quality	49.37	AAI-based (medium-confidence)	1	2
WA_000000172685	49270	1	No	Low-quality	26.47	AAI-based (high-confidence)	1	13
WA_000000172991	31813	0.98	No	Low-quality	19.71	AAI-based (high-confidence)	0.98	11
WA_000000173873	12643	1	No	Low-quality	5.89	AAI-based (medium-confidence)	1	3
WA_000000174411	127774	0.993	No	Medium-quality	68.38	AAI-based (medium-confidence)	0.993	27
WA_000000175003	45806	1	No	High-quality	100	AAI-based (medium-confidence)	1	18
WA_000000175218	12969	1	No	Low-quality	22.56	AAI-based (high-confidence)	1	5
WA_000000175535	49074	1	No	Low-quality	26	AAI-based (high-confidence)	1	8
WA_000000175916	28824	0.927	No	Low-quality	15.42	AAI-based (medium-confidence)	0.927	0
WA_000000176860	47255	1	No	Low-quality	26.38	AAI-based (medium-confidence)	1	3
WA_000000177379	34488	1	No	Low-quality	20.1	AAI-based (medium-confidence)	1	3
WA_000000177494	17240	0.947	No	Low-quality	9.94	HMM-based (lower-bound)	0.947	0
WA_000000177617	10154	1	No	Low-quality	17.35	AAI-based (high-confidence)	1	1
WA_000000177621	25651	1	No	Low-quality	13.85	AAI-based (medium-confidence)	1	2
WA_000000177904	14341	1	No	Low-quality	7.36	AAI-based (medium-confidence)	1	7
WA_000000178037	13388	1	No	Low-quality	30.99	AAI-based (medium-confidence)	1	5
WA_000000178056	15565	1	No	Low-quality	8.41	AAI-based (medium-confidence)	1	9
WA_000000178068	11855	1	No	Low-quality	6.12	AAI-based (medium-confidence)	1	1
WA_000000178116	29029	0.987	No	Low-quality	32.33	HMM-based (lower-bound)	0.993	5
WA_000000178266	12464	1	No	Low-quality	5.71	AAI-based (medium-confidence)	1	6
WA_000000178496	44131	0.933	No	Low-quality	24.3	AAI-based (high-confidence)	0.933	0
WA_000000178993	17522	0.907	No	Low-quality	33.79	AAI-based (high-confidence)	0.907	0
WA_000000179245	30803	1	No	Low-quality	14.87	AAI-based (medium-confidence)	1	11
WA_000000179378	11020	0.993	No	Low-quality	9.04	AAI-based (high-confidence)	0.993	1
WA_000000179406	16128	1	No	Low-quality	10.44	AAI-based (medium-confidence)	1	1
WA_000000179430	36608	1	No	High-quality	98.35	AAI-based (high-confidence)	1	4
WA_000000179475	71474	1	No	Low-quality	33.09	AAI-based (medium-confidence)	1	4
WA_000000179517	19095	1	No	Low-quality	9.54	AAI-based (high-confidence)	1	8
WA_000000179978	21106	0.987	No	Low-quality	13.8	AAI-based (medium-confidence)	0.987	1
WA_000000180041	16262	0.953	No	Low-quality	38.66	AAI-based (high-confidence)	0.953	0
WA_000000180264	11606	1	No	Low-quality	32.69	AAI-based (high-confidence)	1	2
WA_000000180300	33524	1	No	Low-quality	16.5	AAI-based (medium-confidence)	1	1
WA_000000180425	12480	1	No	Low-quality	35.99	AAI-based (high-confidence)	1	1
WA_000000180570	16106	1	No	Low-quality	40.68	AAI-based (medium-confidence)	1	2
WA_000000180764	21352	1	No	Medium-quality	63.77	AAI-based (high-confidence)	1	8
WA_000000180898	15386	1	No	Low-quality	33.55	AAI-based (high-confidence)	1	3
WA_000000180912	27212	1	No	Medium-quality	77.28	AAI-based (high-confidence)	1	5
WA_000000181136	75144	1	No	Low-quality	42.26	AAI-based (medium-confidence)	1	3
WA_000000181514	14633	1	No	Low-quality	37.26	AAI-based (medium-confidence)	1	6
WA_000000181572	16525	1	No	Low-quality	8.95	AAI-based (medium-confidence)	1	1
WA_000000181715	39055	0.987	No	Low-quality	37.03	AAI-based (high-confidence)	0.987	3
WA_000000181803	16325	0.987	No	Low-quality	8.66	AAI-based (high-confidence)	0.987	0
WA_000000181885	32999	0.987	No	High-quality	93.36	AAI-based (high-confidence)	0.987	8
WA_000000182057	22391	1	No	Low-quality	37.01	AAI-based (high-confidence)	0.993	1
WA_000000182138	10424	1	No	Low-quality	5.03	AAI-based (medium-confidence)	1	2
WA_000000182242	24128	0.993	No	Low-quality	43.51	AAI-based (high-confidence)	0.993	2
WA_000000183077	12553	1	No	Low-quality	29.93	AAI-based (high-confidence)	1	2
WA_000000183252	10341	1	No	Low-quality	15.65	HMM-based (lower-bound)	1	1
WA_000000183328	51859	1	No	Low-quality	24.5	AAI-based (high-confidence)	1	9
WA_000000183571	47573	1	No	Medium-quality	89.28	AAI-based (medium-confidence)	1	5
WA_000000183679	12932	1	No	Low-quality	38.52	AAI-based (high-confidence)	1	3
WA_000000183951	15998	0.987	No	Low-quality	28.87	AAI-based (high-confidence)	0.987	0
WA_000000184066	14310	0.92	No	Low-quality	5.18	AAI-based (medium-confidence)	0.92	0
WA_000000184485	16499	0.987	No	Low-quality	41.29	AAI-based (high-confidence)	0.987	2
WA_000000184740	15488	0.993	No	Low-quality	25.44	AAI-based (high-confidence)	0.993	6
WA_000000184788	95120	1	No	High-quality	100	AAI-based (medium-confidence)	1	15
WA_000000185021	25267	1	No	Low-quality	43.14	AAI-based (medium-confidence)	1	4
WA_000000185562	10606	0.987	No	Low-quality	6.66	AAI-based (high-confidence)	0.987	0
WA_000000185679	13142	1	No	Low-quality	7.1	AAI-based (high-confidence)	1	4
WA_000000185743	17022	1	No	Low-quality	33.17	AAI-based (high-confidence)	1	5
WA_000000185782	17936	0.907	No	Low-quality	6.69	AAI-based (medium-confidence)	0.907	0
WA_000000185849	19146	0.94	No	Low-quality	18.2	AAI-based (high-confidence)	0.94	0
WA_000000186168	13549	0.9	No	Low-quality	20.29	HMM-based (lower-bound)	0.9	0
WA_000000186328	42821	1	No	Low-quality	22.92	AAI-based (high-confidence)	1	1
WA_000000186413	39353	1	No	Low-quality	21.05	AAI-based (high-confidence)	1	17
WA_000000186430	44629	1	No	Low-quality	29.77	HMM-based (lower-bound)	1	1
WA_000000186707	26061	1	No	Low-quality	44.85	AAI-based (high-confidence)	1	1
WA_000000186750	10455	1	No	Low-quality	4.47	AAI-based (medium-confidence)	1	2
WA_000000186855	13035	1	No	Low-quality	38.36	AAI-based (high-confidence)	1	3
WA_000000187128	37707	0.993	No	Low-quality	20.2	AAI-based (medium-confidence)	0.993	10
WA_000000187725	30589	1	No	Medium-quality	73.48	AAI-based (medium-confidence)	1	2
WA_000000187834	73088	1	No	Low-quality	35.69	AAI-based (medium-confidence)	1	4
WA_000000188014	10419	0.933	No	Low-quality	25.31	AAI-based (high-confidence)	0.933	0
WA_000000188568	16721	1	No	Low-quality	28.94	AAI-based (high-confidence)	1	3
WA_000000188673	56284	1	No	Low-quality	31.83	AAI-based (medium-confidence)	1	2
WA_000000189113	14540	1	No	Low-quality	7.2	HMM-based (lower-bound)	1	3
WA_000000189260	10671	1	No	Low-quality	17.64	AAI-based (high-confidence)	1	1
WA_000000190055	13580	0.973	No	Low-quality	7.28	AAI-based (high-confidence)	0.973	0
WA_000000190575	19784	1	No	Low-quality	40.71	AAI-based (medium-confidence)	1	6
WA_000000190730	10868	1	No	Low-quality	10.15	AAI-based (high-confidence)	1	0
WA_000000190852	12583	0.967	No	Low-quality	8.07	AAI-based (medium-confidence)	0.967	1
WA_000000191050	11504	0.98	No	Low-quality	14.26	AAI-based (high-confidence)	0.98	1
WA_000000191332	27259	1	No	Low-quality	15.52	AAI-based (high-confidence)	1	11
WA_000000191512	12612	0.993	No	Low-quality	19.89	HMM-based (lower-bound)	0.993	2
WA_000000191539	15847	1	No	Low-quality	9.55	AAI-based (high-confidence)	1	6
WA_000000191663	10798	0.993	No	Low-quality	5.9	AAI-based (high-confidence)	0.993	1
WA_000000191753	14766	1	No	Low-quality	27.69	AAI-based (high-confidence)	1	1
WA_000000191802	15217	0.993	No	Low-quality	42.92	AAI-based (medium-confidence)	0.993	4
WA_000000192207	16028	1	No	Low-quality	31.63	AAI-based (high-confidence)	1	1
WA_000000192362	10842	0.96	No	Low-quality	15.88	HMM-based (lower-bound)	0.96	0
WA_000000192406	19443	1	No	Low-quality	49.18	AAI-based (medium-confidence)	1	5
WA_000000192927	11440	0.987	No	Low-quality	14.13	AAI-based (medium-confidence)	0.987	1
WA_000000193112	14645	0.987	No	Low-quality	7.73	AAI-based (high-confidence)	0.987	0
WA_000000193127	12863	0.987	No	Low-quality	18.46	HMM-based (lower-bound)	0.987	6
WA_000000193220	17253	1	No	Low-quality	13.41	HMM-based (lower-bound)	1	4
WA_000000193224	16166	1	No	Low-quality	30.25	AAI-based (medium-confidence)	1	3
WA_000000193527	27044	1	No	Medium-quality	86.65	AAI-based (medium-confidence)	1	6
WA_000000193838	10785	0.993	No	Low-quality	4.2	HMM-based (lower-bound)	0.993	1
WA_000000193927	12514	1	No	Low-quality	7.07	AAI-based (medium-confidence)	1	10
WA_000000193942	27139	1	No	Medium-quality	70.9	AAI-based (medium-confidence)	1	1
WA_000000194080	13913	0.993	No	Low-quality	19.81	AAI-based (high-confidence)	0.993	3
WA_000000194147	15581	1	No	Low-quality	8.49	AAI-based (medium-confidence)	1	3
WA_000000194281	26096	0.933	No	Low-quality	11.58	HMM-based (lower-bound)	0.927	4
WA_000000194468	16463	1	No	Low-quality	9.39	AAI-based (high-confidence)	1	3
WA_000000194647	13364	0.947	No	Low-quality	3.52	AAI-based (medium-confidence)	0.947	0
WA_000000194662	16464	1	No	Low-quality	30.63	AAI-based (high-confidence)	1	4
WA_000000195000	26729	1	No	Low-quality	14.4	AAI-based (medium-confidence)	1	12
WA_000000195007	39740	0.98	No	Low-quality	49.47	AAI-based (high-confidence)	0.98	3
WA_000000195334	10748	0.98	No	Low-quality	26.09	AAI-based (high-confidence)	0.967	0
WA_000000195422	37629	1	No	Low-quality	19.35	AAI-based (medium-confidence)	1	17
WA_000000195623	23436	0.993	No	Low-quality	11.49	AAI-based (medium-confidence)	0.993	1
WA_000000195683	15649	1	No	Low-quality	25.66	AAI-based (high-confidence)	1	5
WA_000000195714	16816	0.987	No	Low-quality	32.23	AAI-based (medium-confidence)	0.987	0
WA_000000195802	59595	1	No	High-quality	100	AAI-based (high-confidence)	1	6
WA_000000196021	11883	1	No	Low-quality	7.01	AAI-based (medium-confidence)	1	7
WA_000000196137	29164	0.993	No	High-quality	100	AAI-based (medium-confidence)	0.993	1
WA_000000196385	11077	0.96	No	Low-quality	5.79	AAI-based (high-confidence)	0.96	0
WA_000000196808	16973	1	No	Low-quality	9.03	AAI-based (high-confidence)	1	4
WA_000000197030	15653	1	No	Low-quality	26.69	AAI-based (high-confidence)	1	1
WA_000000197281	16799	0.94	No	Low-quality	4.27	AAI-based (medium-confidence)	0.94	0
WA_000000197343	12053	0.993	No	Low-quality	36.2	AAI-based (high-confidence)	0.993	3
WA_000000197639	30694	1	No	Medium-quality	53.59	AAI-based (high-confidence)	1	10
WA_000000198206	38923	1	No	Medium-quality	78.68	AAI-based (high-confidence)	1	4
WA_000000198510	15101	0.987	No	Low-quality	7.75	HMM-based (lower-bound)	0.987	2
WA_000000198783	59280	1	No	High-quality	97.42	AAI-based (high-confidence)	1	9
WA_000000199041	31363	1	No	Low-quality	16.64	AAI-based (medium-confidence)	1	12
WA_000000199243	13353	0.94	No	Low-quality	5.79	HMM-based (lower-bound)	0.94	0
WA_000000199779	84365	0.98	No	Medium-quality	60.98	AAI-based (high-confidence)	0.98	1
WA_000000199811	31307	0.96	No	Low-quality	9.35	AAI-based (medium-confidence)	0.96	0
WA_000000199850	12446	1	No	Low-quality	20.42	AAI-based (medium-confidence)	1	1
WA_000000199972	12090	0.98	No	Low-quality	20.9	AAI-based (high-confidence)	0.98	1
WA_000000200235	10956	1	No	Low-quality	23.32	AAI-based (medium-confidence)	1	2
WA_000000200412	32384	1	No	Medium-quality	53.24	AAI-based (high-confidence)	1	1
WA_000000201001	12540	1	No	Low-quality	12.77	AAI-based (high-confidence)	1	3
WA_000000201183	17231	1	No	Low-quality	4.54	AAI-based (medium-confidence)	1	4
WA_000000201223	25178	1	No	Medium-quality	61.4	AAI-based (medium-confidence)	1	9
WA_000000201268	17612	1	No	Low-quality	49.62	AAI-based (high-confidence)	1	5
WA_000000201297	52279	1	No	Low-quality	22.44	HMM-based (lower-bound)	1	4
WA_000000201340	11658	0.92	No	Low-quality	7.15	HMM-based (lower-bound)	0.927	0
WA_000000201366	25161	1	No	Low-quality	41.74	AAI-based (high-confidence)	1	1
WA_000000201378	11691	0.973	No	Low-quality	6.25	AAI-based (high-confidence)	0.973	0
WA_000000201756	17471	1	No	Low-quality	4.32	AAI-based (medium-confidence)	1	4
WA_000000202017	46284	0.993	No	High-quality	100	AAI-based (medium-confidence)	0.993	1
WA_000000202427	32118	0.973	No	Low-quality	17.04	AAI-based (high-confidence)	0.973	0
WA_000000202536	40498	0.967	No	Low-quality	23.64	AAI-based (high-confidence)	0.967	0
WA_000000202567	52261	1	No	Low-quality	25.23	AAI-based (high-confidence)	1	15
WA_000000202572	11384	0.993	No	Low-quality	7.22	AAI-based (medium-confidence)	0.993	2
WA_000000202848	12699	1	No	Low-quality	24.14	AAI-based (medium-confidence)	1	1
WA_000000203146	10483	0.94	No	Low-quality	3.9	AAI-based (medium-confidence)	0.94	0
WA_000000203264	11180	0.973	No	Low-quality	5.11	HMM-based (lower-bound)	0.973	0
WA_000000203577	11336	1	No	Medium-quality	68.73	AAI-based (high-confidence)	1	1
WA_000000203671	13339	1	No	Low-quality	7.83	HMM-based (lower-bound)	1	3
WA_000000203852	17775	0.913	No	Low-quality	3.91	HMM-based (lower-bound)	0.913	0
WA_000000204003	10410	0.953	No	Low-quality	6.87	HMM-based (lower-bound)	0.953	0
WA_000000204084	10057	0.993	No	Low-quality	13.83	HMM-based (lower-bound)	0.993	4
WA_000000204757	15311	0.973	No	Low-quality	27.13	AAI-based (high-confidence)	0.973	0
WA_000000204918	17414	1	No	Low-quality	10.79	AAI-based (high-confidence)	1	2
WA_000000205075	22227	0.987	No	Low-quality	6.55	AAI-based (medium-confidence)	0.98	0
WA_000000205714	19457	1	No	Low-quality	33.8	AAI-based (medium-confidence)	1	2
WA_000000206400	50763	1	No	Low-quality	28.91	AAI-based (medium-confidence)	1	6
WA_000000206617	21913	0.86	No	Low-quality	7.6	AAI-based (medium-confidence)	0.9	0
WA_000000206648	37793	1	No	Low-quality	19.6	AAI-based (high-confidence)	1	8
WA_000000206734	16958	0.953	No	Low-quality	26.91	AAI-based (medium-confidence)	0.953	0
WA_000000206993	10194	1	No	Low-quality	16.37	AAI-based (high-confidence)	1	1
WA_000000207020	12970	1	No	Low-quality	7.13	AAI-based (high-confidence)	1	2
WA_000000207276	29631	1	No	Medium-quality	57.14	AAI-based (high-confidence)	1	1
WA_000000207620	10196	1	No	Low-quality	10.93	AAI-based (medium-confidence)	1	3
WA_000000207647	70685	1	No	Low-quality	33.37	AAI-based (high-confidence)	1	17
WA_000000207820	24581	0.993	No	Low-quality	13.18	AAI-based (medium-confidence)	0.993	8
WA_000000208335	54907	1	No	Low-quality	29.33	AAI-based (medium-confidence)	1	1
WA_000000208469	12503	0.987	No	Low-quality	29.39	AAI-based (medium-confidence)	0.987	1
WA_000000209196	24301	1	No	Low-quality	44.43	AAI-based (medium-confidence)	1	5
WA_000000209401	17778	0.98	No	Low-quality	29.69	AAI-based (high-confidence)	0.98	1
WA_000000209584	10145	1	No	Low-quality	4.54	HMM-based (lower-bound)	1	1
WA_000000210071	39577	1	No	Medium-quality	71.61	AAI-based (high-confidence)	1	5
WA_000000210094	19050	0.927	No	Low-quality	31.33	AAI-based (medium-confidence)	0.94	0
WA_000000210102	12231	1	No	Low-quality	17.59	HMM-based (lower-bound)	1	1
WA_000000210188	69794	1	No	Low-quality	35.11	HMM-based (lower-bound)	1	1
WA_000000210201	49570	1	No	Low-quality	25.8	AAI-based (high-confidence)	1	9
WA_000000210338	37394	1	No	Low-quality	19.34	AAI-based (high-confidence)	1	4
WA_000000210373	15125	0.953	No	Low-quality	4.77	AAI-based (medium-confidence)	0.953	2
WA_000000210598	28708	1	No	Low-quality	15.35	AAI-based (high-confidence)	1	8
WA_000000210804	22473	1	No	Low-quality	40.14	AAI-based (medium-confidence)	1	3
WA_000000211129	23164	0.993	No	Low-quality	12.95	AAI-based (high-confidence)	0.993	13
WA_000000211143	11150	1	No	Low-quality	19.17	AAI-based (medium-confidence)	1	1
WA_000000211279	16050	1	No	Low-quality	7.3	HMM-based (lower-bound)	1	7
WA_000000212124	18774	0.787	No	Low-quality	34.98	AAI-based (medium-confidence)	0.787	2
WA_000000212127	15239	0.907	No	Low-quality	10.86	HMM-based (lower-bound)	0.907	1
WA_000000212457	18028	1	No	Low-quality	20.5	AAI-based (high-confidence)	1	2
WA_000000213272	20777	1	No	Low-quality	22.16	AAI-based (medium-confidence)	1	6
WA_000000213641	39617	1	No	Low-quality	22.8	AAI-based (medium-confidence)	1	5
WA_000000213705	30759	0.993	No	Low-quality	15.91	AAI-based (medium-confidence)	0.993	8
WA_000000213857	13090	0.987	No	Low-quality	20.93	AAI-based (medium-confidence)	0.987	0
WA_000000213859	26918	1	No	Medium-quality	74.44	AAI-based (high-confidence)	1	2
WA_000000213897	12709	0.933	No	Low-quality	6.13	AAI-based (medium-confidence)	0.913	0
WA_000000213918	10829	1	No	Low-quality	32.31	AAI-based (high-confidence)	1	3
WA_000000214016	25692	1	No	Medium-quality	82.17	AAI-based (medium-confidence)	1	9
WA_000000214085	32662	1	No	Medium-quality	55.98	AAI-based (high-confidence)	1	3
WA_000000214272	15788	1	No	Low-quality	29.03	AAI-based (medium-confidence)	1	6
WA_000000214783	28105	1	No	Medium-quality	86.67	AAI-based (medium-confidence)	1	4
WA_000000214827	31786	0.993	No	Low-quality	18.16	AAI-based (high-confidence)	0.993	9
WA_000000215002	18337	1	No	Low-quality	38.8	AAI-based (medium-confidence)	1	4
WA_000000215015	64780	1	No	Low-quality	34.67	AAI-based (medium-confidence)	1	16
WA_000000215439	17221	1	No	Low-quality	4.48	AAI-based (high-confidence)	1	5
WA_000000215783	11021	1	No	Low-quality	18.47	AAI-based (high-confidence)	1	1
WA_000000216197	11736	0.98	No	Low-quality	4.65	HMM-based (lower-bound)	0.98	0
WA_000000216323	21003	0.9	No	Low-quality	9.75	AAI-based (high-confidence)	0.9	0
WA_000000216703	15199	1	No	Low-quality	7.89	AAI-based (high-confidence)	1	3
WA_000000217075	10358	1	No	Low-quality	19.76	AAI-based (high-confidence)	1	3
WA_000000217206	11331	1	No	Low-quality	25.64	AAI-based (high-confidence)	1	1
WA_000000218357	18761	0.993	No	Low-quality	10.36	AAI-based (medium-confidence)	0.993	5
WA_000000218443	10159	1	No	Low-quality	14.47	AAI-based (high-confidence)	1	2
WA_000000218660	14196	1	No	Low-quality	7.63	AAI-based (medium-confidence)	1	3
WA_000000218790	12091	1	No	Low-quality	6.41	AAI-based (medium-confidence)	1	4
WA_000000218838	19644	0.933	No	Low-quality	9.81	HMM-based (lower-bound)	0.933	2
WA_000000218896	48114	1	No	High-quality	100	AAI-based (medium-confidence)	1	9
WA_000000218917	31424	1	No	Medium-quality	87.05	AAI-based (medium-confidence)	1	2
WA_000000218963	16280	1	No	Low-quality	42.52	AAI-based (high-confidence)	1	2
WA_000000218969	14874	0.993	No	Low-quality	6.96	HMM-based (lower-bound)	0.993	8
WA_000000219192	26218	0.993	No	Low-quality	13.27	AAI-based (high-confidence)	0.993	0
WA_000000219458	13709	1	No	Low-quality	9.92	AAI-based (medium-confidence)	1	2
WA_000000219469	27218	1	No	Low-quality	14.65	AAI-based (medium-confidence)	1	1
WA_000000219724	12632	0.993	No	Low-quality	28.54	AAI-based (medium-confidence)	0.993	2
WA_000000219798	14164	0.92	No	Low-quality	6.82	AAI-based (medium-confidence)	0.92	0
WA_000000219935	13546	1	No	Low-quality	7.17	AAI-based (medium-confidence)	1	5
WA_000000220286	14967	1	No	Low-quality	42.41	AAI-based (high-confidence)	1	2
WA_000000220308	26056	1	No	Medium-quality	62.38	AAI-based (high-confidence)	1	3
WA_000000220384	12590	1	No	Low-quality	21.72	HMM-based (lower-bound)	1	1
WA_000000220524	13594	1	No	Low-quality	7.02	AAI-based (medium-confidence)	1	3
WA_000000220561	24386	0.987	No	Low-quality	12.71	AAI-based (high-confidence)	0.987	0
WA_000000220612	18834	1	No	Low-quality	10.25	AAI-based (medium-confidence)	1	12
WA_000000220849	12630	0.96	No	Low-quality	5.52	HMM-based (lower-bound)	0.96	0
WA_000000220912	22730	0.967	No	Low-quality	6.02	AAI-based (medium-confidence)	0.967	0
WA_000000221064	17675	0.973	No	Low-quality	10.6	AAI-based (high-confidence)	0.973	4
WA_000000221438	10678	1	No	Low-quality	15.71	AAI-based (medium-confidence)	1	3
WA_000000221459	57749	1	No	Medium-quality	74.7	HMM-based (lower-bound)	1	8
WA_000000221811	27368	1	No	Low-quality	16.58	AAI-based (medium-confidence)	1	12
WA_000000222054	56395	1	No	Low-quality	30.28	AAI-based (high-confidence)	1	26
WA_000000222531	36565	1	No	Low-quality	17.65	AAI-based (medium-confidence)	1	8
WA_000000222602	21633	0.98	No	Low-quality	10.08	HMM-based (lower-bound)	0.98	1
WA_000000222967	57674	1	No	Low-quality	48.4	HMM-based (lower-bound)	1	3
WA_000000223116	11300	0.987	No	Low-quality	21.85	AAI-based (medium-confidence)	0.987	1
WA_000000223332	17295	1	No	Low-quality	9.27	AAI-based (high-confidence)	1	2
WA_000000223621	20126	0.973	No	Low-quality	4.95	AAI-based (medium-confidence)	0.973	0
WA_000000223979	20976	1	No	Low-quality	11.7	AAI-based (high-confidence)	1	9
WA_000000224227	11560	0.987	No	Low-quality	4.4	HMM-based (lower-bound)	0.987	1
WA_000000224418	20431	1	No	Low-quality	12.27	AAI-based (medium-confidence)	1	2
WA_000000224513	13619	1	No	Low-quality	20.99	HMM-based (lower-bound)	1	1
WA_000000224653	15556	0.933	No	Low-quality	15.29	AAI-based (medium-confidence)	0.933	0
WA_000000224739	15946	0.973	No	Low-quality	8.53	AAI-based (medium-confidence)	0.98	0
WA_000000224980	24650	1	No	Low-quality	13.14	AAI-based (medium-confidence)	1	10
WA_000000225003	20307	1	No	Low-quality	11.26	AAI-based (high-confidence)	1	7
WA_000000225068	12797	1	No	Low-quality	35.4	AAI-based (high-confidence)	1	4
WA_000000225172	14260	0.953	No	Low-quality	34.89	AAI-based (medium-confidence)	0.953	0
WA_000000225495	19823	1	No	Medium-quality	54.37	AAI-based (medium-confidence)	1	8
WA_000000225536	12955	1	No	Low-quality	20.64	AAI-based (high-confidence)	1	1
WA_000000225874	66246	0.993	No	Low-quality	19.08	AAI-based (medium-confidence)	0.993	5
WA_000000225878	29578	1	No	Low-quality	14.35	AAI-based (medium-confidence)	1	2
WA_000000226153	22109	1	No	Low-quality	10.47	HMM-based (lower-bound)	1	3
WA_000000226278	12876	0.913	No	Low-quality	3.37	AAI-based (medium-confidence)	0.92	0
WA_000000226383	11192	0.927	No	Low-quality	31.74	AAI-based (medium-confidence)	0.927	0
WA_000000226442	19094	0.987	No	Low-quality	8.23	HMM-based (lower-bound)	0.987	2
WA_000000226477	10473	1	No	Not-determined	NA	NA	1	2
WA_000000226581	20527	1	No	Low-quality	21.96	AAI-based (medium-confidence)	1	6
WA_000000226858	41620	1	No	Medium-quality	69.12	AAI-based (high-confidence)	1	7
WA_000000227598	12174	0.987	No	Low-quality	5.52	HMM-based (lower-bound)	0.987	2
WA_000000227955	13357	0.993	No	Low-quality	23.9	AAI-based (medium-confidence)	0.993	1
WA_000000227964	16398	1	No	Low-quality	44.83	AAI-based (high-confidence)	1	8
WA_000000228467	10006	1	No	Low-quality	7.57	HMM-based (lower-bound)	1	1
WA_000000228804	19099	1	No	Medium-quality	53.01	AAI-based (medium-confidence)	1	6
WA_000000228968	12774	0.96	No	Low-quality	22.93	AAI-based (high-confidence)	0.96	0
WA_000000229538	51835	1	No	Low-quality	26.74	HMM-based (lower-bound)	1	1
WA_000000229545	10815	1	No	Low-quality	3.14	AAI-based (medium-confidence)	1	4
WA_000000230751	47899	1	No	Low-quality	12.5	AAI-based (medium-confidence)	1	11
WA_000000230801	34771	1	No	Low-quality	20.96	AAI-based (medium-confidence)	1	9
WA_000000230960	22896	1	No	Medium-quality	57.3	AAI-based (high-confidence)	1	2
WA_000000230989	23354	0.987	No	Low-quality	22.47	AAI-based (high-confidence)	0.987	0
WA_000000231687	15681	0.987	No	Low-quality	8.31	HMM-based (lower-bound)	0.987	0
WA_000000231735	19606	1	No	Low-quality	34.76	AAI-based (high-confidence)	1	3
WA_000000231761	15364	0.987	No	Low-quality	14.2	AAI-based (medium-confidence)	0.987	0
WA_000000231942	11266	1	No	Low-quality	6.19	AAI-based (medium-confidence)	1	4
WA_000000232236	19662	0.987	No	Low-quality	32.61	AAI-based (high-confidence)	0.987	4
WA_000000232330	12627	0.993	No	Low-quality	34.65	AAI-based (high-confidence)	0.993	3
WA_000000232495	14445	0.993	No	Low-quality	6.02	HMM-based (lower-bound)	0.993	0
WA_000000232591	58483	1	No	High-quality	100	AAI-based (medium-confidence)	1	6
WA_000000232668	32294	0.993	No	Low-quality	32.61	AAI-based (high-confidence)	0.993	3
WA_000000232957	12091	1	No	Low-quality	18	AAI-based (medium-confidence)	0.98	2
WA_000000233504	11658	1	No	Low-quality	14.67	AAI-based (high-confidence)	1	3
WA_000000233555	49165	1	No	Low-quality	26.42	AAI-based (medium-confidence)	1	16
WA_000000233780	37044	0.933	No	Low-quality	22.33	AAI-based (high-confidence)	0.933	0
WA_000000233786	10397	0.98	No	Low-quality	5.56	AAI-based (high-confidence)	0.98	0
WA_000000233831	10788	0.933	No	Low-quality	5.82	AAI-based (medium-confidence)	0.933	0
WA_000000233899	50471	0.973	No	Low-quality	13.2	AAI-based (medium-confidence)	0.98	3
WA_000000233999	19428	1	No	Low-quality	33.43	AAI-based (high-confidence)	1	3
WA_000000234407	10609	1	No	Low-quality	13.1	AAI-based (high-confidence)	1	1
WA_000000234620	26697	1	No	Low-quality	45.18	AAI-based (high-confidence)	1	1
WA_000000235062	11784	1	No	Low-quality	23.39	AAI-based (high-confidence)	1	1
WA_000000235398	20270	0.92	No	Low-quality	10.54	AAI-based (high-confidence)	0.92	0
WA_000000235447	11302	1	No	Low-quality	23.65	AAI-based (medium-confidence)	1	2
WA_000000235590	28374	1	No	Medium-quality	54.39	AAI-based (medium-confidence)	1	2
WA_000000235648	31918	1	No	Low-quality	16.56	AAI-based (high-confidence)	1	6
WA_000000235784	14512	1	No	Low-quality	7.42	AAI-based (medium-confidence)	1	5
WA_000000236035	11457	0.987	No	Low-quality	6.04	AAI-based (medium-confidence)	0.987	0
WA_000000236233	12743	1	No	Low-quality	37.77	AAI-based (high-confidence)	1	6
WA_000000236398	61519	1	No	Low-quality	48.09	HMM-based (lower-bound)	1	6
WA_000000236434	12751	0.987	No	Low-quality	10.51	HMM-based (lower-bound)	0.987	0
WA_000000236976	13127	1	No	Low-quality	13.56	AAI-based (medium-confidence)	1	7
WA_000000237057	21054	1	No	Low-quality	30.7	AAI-based (high-confidence)	1	2
WA_000000237210	27005	0.953	No	Not-determined	NA	NA	0.953	0
WA_000000237796	28860	0.987	No	Low-quality	9.81	AAI-based (medium-confidence)	0.987	1
WA_000000237888	10122	0.96	No	Low-quality	10.41	AAI-based (medium-confidence)	0.96	0
WA_000000238325	11683	1	No	Low-quality	34.82	AAI-based (high-confidence)	1	2
WA_000000238327	28977	1	No	Medium-quality	62.43	AAI-based (high-confidence)	1	3
WA_000000238363	11465	0.973	No	Low-quality	5.7	AAI-based (high-confidence)	0.973	0
WA_000000238622	10604	0.993	No	Low-quality	4.68	HMM-based (lower-bound)	0.993	5
WA_000000238772	17750	0.987	No	Low-quality	9.23	AAI-based (high-confidence)	0.987	1
WA_000000239377	14204	1	No	Low-quality	7.59	AAI-based (medium-confidence)	1	1
WA_000000239506	15573	0.987	No	Low-quality	8.6	AAI-based (medium-confidence)	0.987	5
WA_000000239961	11251	0.993	No	Low-quality	16.82	HMM-based (lower-bound)	0.993	2
WA_000000240090	13500	1	No	Low-quality	23.4	AAI-based (medium-confidence)	1	4
WA_000000241024	10004	0.967	No	Low-quality	28.49	AAI-based (high-confidence)	0.967	0
WA_000000241192	18233	0.98	No	Low-quality	12.19	AAI-based (medium-confidence)	0.98	1
WA_000000241306	23623	1	No	Low-quality	10.93	AAI-based (medium-confidence)	1	3
WA_000000241313	22560	1	No	Low-quality	5.83	AAI-based (medium-confidence)	1	3
WA_000000241379	12350	1	No	Low-quality	39.26	AAI-based (medium-confidence)	1	2
WA_000000241414	13390	0.84	No	Low-quality	7.11	AAI-based (high-confidence)	0.907	0
WA_000000241942	13983	0.993	No	Low-quality	6.68	HMM-based (lower-bound)	0.993	4
WA_000000242120	19190	1	No	Low-quality	11.12	AAI-based (high-confidence)	1	2
WA_000000242337	30411	1	No	Low-quality	17.38	AAI-based (medium-confidence)	1	1
WA_000000242424	22453	0.993	No	Low-quality	6.91	AAI-based (medium-confidence)	0.993	2
WA_000000242532	13021	1	No	Low-quality	23.57	AAI-based (high-confidence)	1	1
WA_000000242855	17769	1	No	Medium-quality	53.32	AAI-based (high-confidence)	1	4
WA_000000243017	20009	0.973	No	Low-quality	10.71	AAI-based (medium-confidence)	0.973	0
WA_000000243285	18281	0.993	No	Low-quality	7.85	HMM-based (lower-bound)	0.993	1
WA_000000243369	10898	1	No	Low-quality	2.86	AAI-based (high-confidence)	1	2
WA_000000243469	23834	0.98	No	Low-quality	9.94	HMM-based (lower-bound)	0.98	0
WA_000000243488	23047	1	No	Low-quality	12.67	AAI-based (medium-confidence)	1	9
WA_000000243543	17038	0.987	No	Low-quality	6.74	HMM-based (lower-bound)	0.973	1
WA_000000243611	19189	0.993	No	Low-quality	8.59	HMM-based (lower-bound)	0.993	2
WA_000000243785	15880	1	No	Low-quality	47.56	AAI-based (high-confidence)	1	4
WA_000000243831	16919	1	No	Low-quality	8.17	AAI-based (medium-confidence)	1	12
WA_000000243948	23727	0.987	No	Low-quality	39.99	AAI-based (high-confidence)	0.987	1
WA_000000244722	26858	1	No	Medium-quality	63.82	AAI-based (medium-confidence)	1	8
WA_000000244760	26620	0.993	No	Medium-quality	76.72	AAI-based (high-confidence)	0.993	1
WA_000000245194	19560	1	No	Low-quality	10.11	AAI-based (medium-confidence)	1	7
WA_000000245842	22738	0.947	No	Low-quality	7.94	AAI-based (medium-confidence)	0.947	0
WA_000000245912	37586	0.973	No	Low-quality	38.2	HMM-based (lower-bound)	0.973	7
WA_000000246030	33222	1	No	Medium-quality	54.65	AAI-based (medium-confidence)	1	7
WA_000000246106	18215	1	No	Low-quality	8.94	AAI-based (medium-confidence)	1	9
WA_000000246322	26724	1	No	Low-quality	31.81	AAI-based (medium-confidence)	1	3
WA_000000246392	159642	1	No	Medium-quality	87.2	AAI-based (medium-confidence)	1	30
WA_000000246582	25868	0.993	No	Low-quality	6.79	AAI-based (medium-confidence)	0.993	1
WA_000000246613	33491	1	No	Medium-quality	70.94	AAI-based (medium-confidence)	1	7
WA_000000246647	15507	0.967	No	Not-determined	NA	NA	0.967	1
WA_000000246749	19487	1	No	Low-quality	9.22	AAI-based (medium-confidence)	1	5
WA_000000247137	33364	1	No	High-quality	97.55	AAI-based (medium-confidence)	1	5
WA_000000247510	13106	0.98	No	Low-quality	19.32	HMM-based (lower-bound)	0.98	0
WA_000000247575	10397	0.973	No	Low-quality	28.6	AAI-based (high-confidence)	0.973	0
WA_000000247871	44594	1	No	Low-quality	23.88	AAI-based (medium-confidence)	1	11
WA_000000247981	11422	0.973	No	Low-quality	18.22	AAI-based (high-confidence)	0.973	0
WA_000000248058	24328	0.993	No	Low-quality	7.79	AAI-based (medium-confidence)	1	4
WA_000000248093	21724	1	No	Low-quality	38.84	AAI-based (medium-confidence)	1	3
WA_000000248317	35170	1	No	Medium-quality	88.95	AAI-based (high-confidence)	1	9
WA_000000248506	18219	1	No	Low-quality	18.98	AAI-based (medium-confidence)	1	7
WA_000000248605	27505	1	No	Medium-quality	50.84	AAI-based (high-confidence)	1	3
WA_000000248738	27359	1	No	Low-quality	15.65	AAI-based (high-confidence)	1	8
WA_000000248836	15011	0.987	No	Low-quality	33.01	AAI-based (high-confidence)	0.987	0
WA_000000248999	22243	1	No	Medium-quality	53.92	AAI-based (high-confidence)	1	5
WA_000000249024	16309	1	No	Low-quality	27.93	AAI-based (medium-confidence)	1	1
WA_000000249112	70487	1	No	Low-quality	33.72	AAI-based (medium-confidence)	1	16
WA_000000249379	44355	1	No	Low-quality	23.73	AAI-based (high-confidence)	1	12
WA_000000249629	11689	1	No	Low-quality	6.15	AAI-based (high-confidence)	1	6
WA_000000249691	17248	1	No	Low-quality	28.12	AAI-based (high-confidence)	1	7
WA_000000249885	11285	1	No	Low-quality	9.36	AAI-based (medium-confidence)	1	1
WA_000000250015	12828	1	No	Low-quality	22.73	AAI-based (high-confidence)	1	3
WA_000000250315	10199	1	No	Low-quality	26.56	AAI-based (medium-confidence)	1	1
WA_000000250361	23434	1	No	Medium-quality	67.34	AAI-based (medium-confidence)	1	3
WA_000000250800	17146	1	No	Low-quality	24.51	AAI-based (high-confidence)	1	4
WA_000000251080	13425	1	No	Low-quality	27.37	AAI-based (medium-confidence)	1	2
WA_000000251168	12813	0.993	No	Low-quality	6.66	AAI-based (high-confidence)	0.993	1
WA_000000251255	29927	1	No	Medium-quality	84.38	AAI-based (high-confidence)	1	3
WA_000000251290	17881	1	No	Medium-quality	53.85	AAI-based (high-confidence)	1	7
WA_000000252283	25011	1	No	Low-quality	41.54	AAI-based (high-confidence)	1	1
WA_000000252687	21113	1	No	Medium-quality	62.41	AAI-based (high-confidence)	1	6
WA_000000252859	14370	1	No	Low-quality	7.27	HMM-based (lower-bound)	1	4
WA_000000252973	11983	1	No	Low-quality	15.22	AAI-based (high-confidence)	1	2
WA_000000253037	62292	1	No	High-quality	100	AAI-based (medium-confidence)	1	8
WA_000000253141	23590	0.98	No	Low-quality	12.94	HMM-based (lower-bound)	0.98	2
WA_000000253720	16738	1	No	Low-quality	15.57	AAI-based (medium-confidence)	1	3
WA_000000253838	29548	0.993	No	Medium-quality	53.75	AAI-based (medium-confidence)	0.993	5
WA_000000254179	13994	0.987	No	Low-quality	16.16	HMM-based (lower-bound)	0.987	1
WA_000000254279	13782	0.993	No	Low-quality	16.89	HMM-based (lower-bound)	0.993	2
WA_000000254815	22541	1	No	Low-quality	35.5	AAI-based (medium-confidence)	1	2
WA_000000255074	50614	0.973	No	Low-quality	34.72	AAI-based (high-confidence)	0.973	1
WA_000000255325	11657	1	No	Low-quality	20.17	AAI-based (high-confidence)	1	1
WA_000000255351	20336	1	No	Low-quality	35.45	AAI-based (high-confidence)	1	2
WA_000000255566	37794	0.993	No	Low-quality	22.31	HMM-based (lower-bound)	0.993	1
WA_000000255644	21938	1	No	Medium-quality	57.65	AAI-based (high-confidence)	1	2
WA_000000255769	15990	1	No	Low-quality	8.54	AAI-based (medium-confidence)	1	3
WA_000000255848	11826	0.993	No	Low-quality	5.99	AAI-based (high-confidence)	0.993	1
WA_000000255995	12816	0.927	No	Low-quality	18.23	HMM-based (lower-bound)	0.927	1
WA_000000256067	10062	0.907	No	Low-quality	18.76	AAI-based (high-confidence)	0.907	0
WA_000000256089	12556	0.967	No	Low-quality	6.5	HMM-based (lower-bound)	0.967	0
WA_000000256278	13188	1	No	Low-quality	7.06	AAI-based (medium-confidence)	1	2
WA_000000256807	14166	1	No	Low-quality	6.4	HMM-based (lower-bound)	1	2
WA_000000257120	14311	1	No	Low-quality	6.68	HMM-based (lower-bound)	1	7
WA_000000257464	15537	1	No	Low-quality	37.72	AAI-based (high-confidence)	1	2
WA_000000257595	26278	1	No	Low-quality	48.5	AAI-based (high-confidence)	1	3
WA_000000257855	28011	1	No	Low-quality	26.93	AAI-based (high-confidence)	1	2
WA_000000258186	12628	0.993	No	Low-quality	7.58	AAI-based (medium-confidence)	0.993	7
WA_000000258254	16308	0.98	No	Low-quality	8.34	AAI-based (medium-confidence)	0.98	0
WA_000000258496	12451	1	No	Low-quality	20.23	AAI-based (high-confidence)	1	1
WA_000000258553	14025	0.98	No	Low-quality	3.82	AAI-based (medium-confidence)	0.98	0
WA_000000258601	10256	0.94	No	Low-quality	4.74	HMM-based (lower-bound)	0.947	0
WA_000000258907	14529	0.98	No	Low-quality	9.32	AAI-based (medium-confidence)	0.98	2
WA_000000259687	13784	1	No	Low-quality	34.98	AAI-based (medium-confidence)	1	2
WA_000000259725	13072	1	No	Low-quality	41.38	AAI-based (high-confidence)	0.993	4
WA_000000259928	11313	1	No	Low-quality	20.91	AAI-based (high-confidence)	1	3
WA_000000260444	65903	1	No	Medium-quality	81.47	HMM-based (lower-bound)	1	3
WA_000000260578	12487	1	No	Low-quality	6.98	AAI-based (high-confidence)	1	3
WA_000000261072	15000	0.947	No	Low-quality	7.24	AAI-based (medium-confidence)	0.947	0
WA_000000261426	28662	0.993	No	Low-quality	15.02	AAI-based (high-confidence)	0.993	1
WA_000000261983	21518	1	No	Low-quality	11.36	AAI-based (high-confidence)	1	6
WA_000000262013	24308	1	No	Low-quality	14.91	AAI-based (medium-confidence)	1	7
WA_000000262126	14232	0.96	No	Low-quality	7.61	AAI-based (high-confidence)	0.96	0
WA_000000262305	22386	0.987	No	Low-quality	11.97	AAI-based (medium-confidence)	0.987	1
WA_000000262485	37673	1	No	Medium-quality	77.85	AAI-based (high-confidence)	1	1
WA_000000262604	11033	1	No	Low-quality	33.8	AAI-based (high-confidence)	1	2
WA_000000262780	27790	1	No	Low-quality	14.91	AAI-based (medium-confidence)	1	11
WA_000000262937	23784	0.94	No	Low-quality	23.99	AAI-based (medium-confidence)	0.94	0
WA_000000263173	25133	1	No	Low-quality	41.63	AAI-based (high-confidence)	1	1
WA_000000263243	29673	1	No	Medium-quality	68.44	AAI-based (medium-confidence)	1	12
WA_000000263777	11110	0.993	No	Low-quality	16.36	HMM-based (lower-bound)	0.993	2
WA_000000265111	17244	1	No	Low-quality	16.15	HMM-based (lower-bound)	1	3
WA_000000265530	14863	1	No	Low-quality	8.07	AAI-based (medium-confidence)	1	1
WA_000000265856	17465	0.953	No	Low-quality	16.84	AAI-based (high-confidence)	0.947	0
WA_000000266177	12606	0.993	No	Low-quality	21.45	AAI-based (high-confidence)	1	1
WA_000000266299	15207	1	No	Low-quality	41.8	AAI-based (medium-confidence)	1	1
WA_000000267486	10109	0.92	No	Low-quality	19.32	AAI-based (medium-confidence)	0.907	0
WA_000000268185	12441	1	No	Low-quality	6.76	AAI-based (medium-confidence)	1	10
WA_000000268981	34831	1	No	High-quality	93.86	AAI-based (high-confidence)	1	4
WA_000000269252	15847	0.993	No	Low-quality	47.19	AAI-based (high-confidence)	0.993	3
WA_000000269473	12640	0.967	No	Low-quality	6.85	AAI-based (medium-confidence)	0.967	0
WA_000000269903	36230	1	No	Low-quality	17.19	AAI-based (medium-confidence)	1	7
WA_000000270086	13294	0.927	No	Low-quality	3.53	AAI-based (medium-confidence)	0.927	0
WA_000000270300	20077	0.967	No	Low-quality	38.48	AAI-based (medium-confidence)	0.967	0
WA_000000270411	17624	0.953	No	Low-quality	9.35	AAI-based (high-confidence)	0.953	0
WA_000000270776	15956	0.993	No	Not-determined	NA	NA	0.993	2
WA_000000270829	13830	1	No	Low-quality	41.63	AAI-based (high-confidence)	1	5
WA_000000271053	14867	1	No	Low-quality	20.9	HMM-based (lower-bound)	1	2
WA_000000271676	13615	1	No	Low-quality	6.74	AAI-based (medium-confidence)	1	8
WA_000000271679	19652	0.933	No	Low-quality	14.55	HMM-based (lower-bound)	0.933	0
WA_000000272688	18977	1	No	Low-quality	42.32	AAI-based (medium-confidence)	1	1
WA_000000272691	14326	0.993	No	Low-quality	7.61	AAI-based (medium-confidence)	0.993	1
WA_000000273401	11667	1	No	Low-quality	28.33	AAI-based (medium-confidence)	1	2
WA_000000273769	12402	0.987	No	Low-quality	6.73	AAI-based (medium-confidence)	0.987	0
WA_000000273842	41008	1	No	Low-quality	19.78	AAI-based (medium-confidence)	1	9
WA_000000274388	11868	0.993	No	Not-determined	NA	NA	0.953	0
WA_000000274587	41466	1	No	Low-quality	22.03	AAI-based (medium-confidence)	1	11
WA_000000274618	38947	0.993	No	High-quality	95.48	AAI-based (medium-confidence)	1	7
WA_000000275696	24719	1	No	Low-quality	15.31	AAI-based (high-confidence)	1	4
WA_000000275731	10681	1	No	Low-quality	34.18	AAI-based (high-confidence)	1	3
WA_000000275825	18352	1	No	Low-quality	49.97	AAI-based (medium-confidence)	1	3
WA_000000276044	11613	1	No	Low-quality	37.61	AAI-based (high-confidence)	1	3
WA_000000276079	20497	1	No	Low-quality	45.45	AAI-based (medium-confidence)	1	6
WA_000000276508	18628	1	No	Low-quality	41.34	AAI-based (medium-confidence)	1	6
WA_000000276598	33728	1	No	Medium-quality	64.12	AAI-based (medium-confidence)	1	1
WA_000000276765	57643	1	No	Low-quality	27.92	AAI-based (high-confidence)	1	16
WA_000000276993	10624	0.993	No	Low-quality	5.6	AAI-based (high-confidence)	0.987	3
WA_000000277119	21564	1	No	Low-quality	10.12	AAI-based (medium-confidence)	1	4
WA_000000277539	109323	1	No	Low-quality	28.97	AAI-based (medium-confidence)	1	8
WA_000000277975	51358	1	No	High-quality	100	AAI-based (medium-confidence)	1	11
WA_000000278580	17403	1	No	Low-quality	8.49	AAI-based (high-confidence)	1	0
WA_000000279193	21441	1	No	Medium-quality	60.98	AAI-based (high-confidence)	1	8
WA_000000279541	16612	0.98	No	Low-quality	8.91	AAI-based (medium-confidence)	0.98	8
WA_000000279864	31538	1	No	Low-quality	17.1	AAI-based (high-confidence)	1	8
WA_000000280052	16256	0.98	No	Low-quality	9.03	AAI-based (medium-confidence)	0.98	0
WA_000000280423	19185	0.993	No	Low-quality	10.23	AAI-based (medium-confidence)	0.993	0
WA_000000280547	18130	1	No	Low-quality	10.3	AAI-based (high-confidence)	1	2
WA_000000280623	29507	1	No	Low-quality	15.82	AAI-based (medium-confidence)	1	7
WA_000000281544	28415	1	No	Low-quality	16.88	AAI-based (medium-confidence)	1	2
WA_000000281574	32875	1	No	Medium-quality	52.77	AAI-based (high-confidence)	1	2
WA_000000281840	16721	1	No	Low-quality	8.07	AAI-based (high-confidence)	1	12
WA_000000281897	10875	1	No	Low-quality	15.43	AAI-based (medium-confidence)	1	1
WA_000000282050	14118	0.993	No	Low-quality	38.86	AAI-based (high-confidence)	1	6
WA_000000282076	13373	0.973	No	Low-quality	22.58	AAI-based (high-confidence)	0.973	2
WA_000000282292	14143	1	No	Low-quality	41.29	AAI-based (medium-confidence)	1	3
WA_000000282303	10492	1	No	Low-quality	20.43	AAI-based (high-confidence)	1	3
WA_000000282305	12506	0.9	No	Low-quality	6.74	AAI-based (medium-confidence)	0.9	0
WA_000000282352	23774	1	No	Low-quality	6.13	AAI-based (medium-confidence)	1	7
WA_000000282592	21102	1	No	Low-quality	30.67	AAI-based (high-confidence)	1	3
WA_000000283246	15430	1	No	Low-quality	21.97	AAI-based (high-confidence)	1	3
WA_000000283495	13128	1	No	Low-quality	22.81	AAI-based (high-confidence)	1	1
WA_000000283560	78854	1	No	Low-quality	35.9	HMM-based (lower-bound)	1	17
WA_000000283791	36244	0.993	No	Medium-quality	87.31	AAI-based (medium-confidence)	1	1
WA_000000283915	20064	0.993	No	Low-quality	12.03	AAI-based (high-confidence)	0.993	1
WA_000000283989	11143	0.987	No	Low-quality	29.24	AAI-based (medium-confidence)	0.987	1
WA_000000284182	28189	1	No	Medium-quality	69.47	AAI-based (medium-confidence)	1	4
WA_000000284205	10312	1	No	Low-quality	5.54	AAI-based (medium-confidence)	1	3
WA_000000284740	24430	1	No	Low-quality	13.7	AAI-based (medium-confidence)	1	10
WA_000000285035	12742	0.987	No	Low-quality	6.62	AAI-based (high-confidence)	0.987	0
WA_000000285134	16392	0.987	No	Low-quality	4.89	AAI-based (medium-confidence)	0.987	1
WA_000000285715	21281	1	No	Low-quality	12.05	AAI-based (high-confidence)	1	6
WA_000000285949	91600	1	No	Low-quality	47.82	AAI-based (high-confidence)	1	22
WA_000000286179	19046	0.993	No	Low-quality	8.53	HMM-based (lower-bound)	0.993	1
WA_000000286212	26512	1	No	Medium-quality	64.1	AAI-based (medium-confidence)	1	1
WA_000000286287	31066	1	No	Low-quality	16.94	AAI-based (medium-confidence)	1	12
WA_000000286444	37514	1	No	Low-quality	14.93	AAI-based (medium-confidence)	1	8
WA_000000286727	16173	1	No	Low-quality	28.64	AAI-based (high-confidence)	1	4
WA_000000286742	51753	1	No	Low-quality	27.72	AAI-based (medium-confidence)	1	7
WA_000000286986	13235	0.88	No	Low-quality	9.21	AAI-based (medium-confidence)	0.953	0
WA_000000287152	10850	0.927	No	Low-quality	5.88	AAI-based (high-confidence)	0.927	0
WA_000000287616	17257	1	No	Low-quality	9.05	AAI-based (medium-confidence)	1	4
WA_000000287706	13706	1	No	Low-quality	38.65	AAI-based (medium-confidence)	1	1
WA_000000287963	16036	0.92	No	Low-quality	27.06	AAI-based (high-confidence)	0.92	0
WA_000000288027	31833	1	No	Low-quality	17.65	AAI-based (medium-confidence)	1	15
WA_000000288912	16575	1	No	Low-quality	7.67	AAI-based (medium-confidence)	1	8
WA_000000289416	12374	0.92	No	Low-quality	6.71	AAI-based (high-confidence)	0.92	0
WA_000000289556	39669	0.993	No	Medium-quality	50.21	AAI-based (medium-confidence)	0.993	3
WA_000000289705	19641	0.973	No	Low-quality	23.29	AAI-based (high-confidence)	0.973	2
WA_000000290085	16003	0.927	No	Low-quality	28.31	AAI-based (high-confidence)	0.927	0
WA_000000290271	30665	1	No	Low-quality	16.42	AAI-based (medium-confidence)	1	2
WA_000000290738	15039	1	No	Low-quality	3.76	HMM-based (lower-bound)	1	3
WA_000000290876	35576	1	No	Low-quality	16.95	AAI-based (high-confidence)	1	10
WA_000000291020	38911	0.94	No	Low-quality	20.85	AAI-based (high-confidence)	0.94	0
WA_000000291689	27361	1	No	Low-quality	14.72	AAI-based (medium-confidence)	1	10
WA_000000291897	36070	1	No	Low-quality	20.4	AAI-based (high-confidence)	1	6
WA_000000292179	38984	1	No	Medium-quality	66.24	AAI-based (medium-confidence)	1	3
WA_000000292861	28836	1	No	Medium-quality	72.17	AAI-based (high-confidence)	1	3
WA_000000293002	17378	0.993	No	Low-quality	6.54	AAI-based (medium-confidence)	0.993	2
WA_000000293041	17463	0.987	No	Low-quality	33.76	AAI-based (high-confidence)	0.987	0
WA_000000293525	17004	1	No	Low-quality	41.94	AAI-based (medium-confidence)	1	12
WA_000000293621	18309	1	No	Low-quality	10.11	AAI-based (medium-confidence)	1	3
WA_000000293855	17677	0.927	No	Low-quality	8.93	AAI-based (medium-confidence)	0.927	0
WA_000000293925	15827	1	No	Low-quality	27.61	AAI-based (high-confidence)	1	3
WA_000000294083	11257	0.993	No	Low-quality	5.82	AAI-based (high-confidence)	0.993	2
WA_000000294316	14664	0.993	No	Low-quality	31.73	AAI-based (medium-confidence)	0.993	3
WA_000000294341	85089	1	No	Low-quality	22.05	AAI-based (high-confidence)	1	5
WA_000000294534	16594	0.993	No	Low-quality	36.49	AAI-based (high-confidence)	0.993	2
WA_000000294603	29287	1	No	Medium-quality	89.86	AAI-based (high-confidence)	1	6
WA_000000294715	10464	1	No	Low-quality	18.5	AAI-based (medium-confidence)	1	2
WA_000000295116	10751	0.94	No	Low-quality	7.8	AAI-based (high-confidence)	0.94	0
WA_000000295176	13701	1	No	Low-quality	24.43	AAI-based (high-confidence)	1	1
WA_000000295366	37484	1	No	Low-quality	19.55	AAI-based (high-confidence)	1	6
WA_000000295623	21244	1	No	Low-quality	12.29	AAI-based (medium-confidence)	1	3
WA_000000295722	10832	1	No	Low-quality	2.74	HMM-based (lower-bound)	1	3
WA_000000296135	55237	0.973	No	Low-quality	33.13	AAI-based (high-confidence)	0.973	1
WA_000000296485	13775	1	No	Low-quality	41.94	AAI-based (medium-confidence)	1	3
WA_000000296698	10145	0.94	No	Low-quality	4.32	HMM-based (lower-bound)	0.94	0
WA_000000296702	16693	0.993	No	Low-quality	29.67	AAI-based (medium-confidence)	0.993	1
WA_000000296717	21843	1	No	Low-quality	25.36	HMM-based (lower-bound)	1	4
WA_000000297192	30207	0.993	No	Medium-quality	79.31	AAI-based (high-confidence)	0.993	7
WA_000000297540	14016	1	No	Low-quality	28.91	AAI-based (high-confidence)	0.993	4
WA_000000297572	13531	1	No	Low-quality	7.61	AAI-based (high-confidence)	1	1
WA_000000297768	10146	0.993	No	Low-quality	4.69	HMM-based (lower-bound)	0.987	0
WA_000000297806	25503	1	No	Low-quality	13.66	AAI-based (high-confidence)	1	12
WA_000000298079	11452	1	No	Low-quality	5.75	AAI-based (medium-confidence)	1	3
WA_000000298434	19238	1	No	Medium-quality	54.64	AAI-based (high-confidence)	1	3
WA_000000299168	20495	1	No	Low-quality	47.61	AAI-based (medium-confidence)	1	6
WA_000000299427	11474	1	No	Low-quality	19.5	AAI-based (high-confidence)	1	3
WA_000000299561	24807	1	No	Low-quality	12.91	HMM-based (lower-bound)	1	2
WA_000000299590	11459	0.92	No	Low-quality	6.09	AAI-based (medium-confidence)	0.907	0
WA_000000300209	20164	1	No	Low-quality	34.39	HMM-based (lower-bound)	1	3
WA_000000300490	14026	1	No	Low-quality	35.42	AAI-based (high-confidence)	1	1
WA_000000300846	32593	0.993	No	Low-quality	10.14	AAI-based (medium-confidence)	0.987	0
WA_000000301341	28273	1	No	Low-quality	44	HMM-based (lower-bound)	1	6
WA_000000301777	69493	1	No	Low-quality	36.81	AAI-based (high-confidence)	1	24
WA_000000301898	23216	1	No	Low-quality	13.22	AAI-based (high-confidence)	1	6
WA_000000302289	11908	1	No	Low-quality	6.36	AAI-based (high-confidence)	1	9
WA_000000302433	16271	1	No	Low-quality	39.82	AAI-based (high-confidence)	1	5
WA_000000302878	15076	0.993	No	Low-quality	9.09	AAI-based (high-confidence)	0.993	3
WA_000000303004	49858	0.96	No	Low-quality	16.35	HMM-based (lower-bound)	0.96	0
WA_000000303030	21567	1	No	Low-quality	10.41	AAI-based (medium-confidence)	1	2
WA_000000303272	15161	1	No	Low-quality	45.86	AAI-based (high-confidence)	1	1
WA_000000303629	11603	1	No	Low-quality	6.38	AAI-based (high-confidence)	1	1
WA_000000303740	28144	1	No	Medium-quality	72.69	AAI-based (high-confidence)	1	2
WA_000000303801	14862	1	No	Low-quality	8.13	AAI-based (medium-confidence)	1	9
WA_000000303975	17236	1	No	Low-quality	48.48	AAI-based (medium-confidence)	1	5
WA_000000304405	59027	1	No	Low-quality	30.55	AAI-based (medium-confidence)	1	11
WA_000000304622	14938	0.987	No	Low-quality	8	AAI-based (medium-confidence)	0.987	0
WA_000000305260	12069	1	No	Low-quality	29.15	AAI-based (high-confidence)	1	1
WA_000000305919	23028	1	No	Medium-quality	74.09	AAI-based (high-confidence)	1	8
WA_000000306417	12286	0.993	No	Low-quality	6.33	AAI-based (high-confidence)	0.993	0
WA_000000306518	14385	1	No	Low-quality	30.51	HMM-based (lower-bound)	1	5
WA_000000306561	21875	1	No	Low-quality	40.52	AAI-based (high-confidence)	1	2
WA_000000306748	13636	1	No	Low-quality	7.46	AAI-based (medium-confidence)	1	4
WA_000000306898	28236	1	No	Low-quality	29.12	AAI-based (medium-confidence)	0.993	11
WA_000000307000	11368	0.973	No	Low-quality	6.22	AAI-based (high-confidence)	0.973	0
WA_000000307301	83281	0.907	No	Low-quality	25.08	AAI-based (high-confidence)	0.907	0
WA_000000307364	20437	0.9	No	Low-quality	48.48	AAI-based (medium-confidence)	0.9	0
WA_000000307401	15141	0.96	No	Low-quality	39.67	AAI-based (high-confidence)	0.96	2
WA_000000307863	26721	0.987	No	Low-quality	12.04	AAI-based (medium-confidence)	0.987	1
WA_000000307976	18585	0.993	No	Low-quality	11.15	AAI-based (high-confidence)	0.993	3
WA_000000308022	14728	1	No	Low-quality	12.61	HMM-based (lower-bound)	1	2
WA_000000308123	26254	1	No	Low-quality	14.46	AAI-based (medium-confidence)	1	1
WA_000000308315	24246	0.927	No	Low-quality	9.56	AAI-based (medium-confidence)	0.927	0
WA_000000308448	14110	1	No	Low-quality	4.12	AAI-based (medium-confidence)	1	1
WA_000000308593	40934	0.987	No	Low-quality	20.97	AAI-based (high-confidence)	0.987	1
WA_000000309087	63677	0.973	No	Low-quality	40	AAI-based (medium-confidence)	0.973	1
WA_000000309402	17819	1	No	Low-quality	9.69	AAI-based (high-confidence)	1	0
WA_000000309530	10062	0.993	No	Low-quality	17.31	AAI-based (high-confidence)	0.993	1
WA_000000309869	11017	0.987	No	Low-quality	4.82	HMM-based (lower-bound)	0.987	0
WA_000000310687	36634	0.94	No	Medium-quality	85.97	AAI-based (high-confidence)	0.94	0
WA_000000310690	11059	0.96	No	Low-quality	26.65	AAI-based (medium-confidence)	0.96	0
WA_000000310982	10378	0.94	No	Low-quality	5.51	AAI-based (high-confidence)	0.947	0
WA_000000311082	22936	1	No	Low-quality	12.09	AAI-based (high-confidence)	1	2
WA_000000311329	16454	0.993	No	Medium-quality	60.61	AAI-based (medium-confidence)	0.993	3
WA_000000311393	31486	0.987	No	High-quality	92.41	AAI-based (high-confidence)	0.987	8
WA_000000311480	11168	1	No	Low-quality	5.87	HMM-based (lower-bound)	1	0
WA_000000311520	35834	1	No	Low-quality	26.59	HMM-based (lower-bound)	1	2
WA_000000311942	15990	0.927	No	Low-quality	9.36	AAI-based (medium-confidence)	0.927	0
WA_000000312243	13312	0.96	No	Low-quality	15.4	HMM-based (lower-bound)	0.967	0
WA_000000312571	12414	1	No	Low-quality	30.99	AAI-based (medium-confidence)	1	3
WA_000000312619	15042	0.933	No	Low-quality	8.23	AAI-based (medium-confidence)	0.933	0
WA_000000312712	51085	0.993	No	Low-quality	13.53	AAI-based (medium-confidence)	0.993	5
WA_000000313016	16324	1	No	Low-quality	44.69	AAI-based (high-confidence)	1	2
WA_000000313148	41789	1	No	Medium-quality	72.77	AAI-based (high-confidence)	1	3
WA_000000313540	16857	1	No	Low-quality	25.41	AAI-based (high-confidence)	1	3
WA_000000313712	14300	0.9	No	Low-quality	7.74	HMM-based (lower-bound)	0.913	2
WA_000000313774	21778	1	No	Low-quality	12.7	AAI-based (high-confidence)	1	3
WA_000000314131	27885	0.993	No	Low-quality	15.67	AAI-based (medium-confidence)	0.993	0
WA_000000314544	10643	0.913	No	Low-quality	13.04	AAI-based (medium-confidence)	0.913	0
WA_000000314742	11115	0.913	No	Low-quality	7.27	AAI-based (high-confidence)	0.913	0
WA_000000315354	15585	1	No	Low-quality	49.15	AAI-based (medium-confidence)	1	3
WA_000000316082	54922	1	No	Low-quality	33.28	AAI-based (high-confidence)	1	2
WA_000000316377	10355	0.9	No	Low-quality	6.24	AAI-based (medium-confidence)	0.9	0
WA_000000316408	10501	1	No	Low-quality	17.21	AAI-based (high-confidence)	1	1
WA_000000317102	24365	1	No	Low-quality	14.14	AAI-based (medium-confidence)	1	2
WA_000000317582	40030	1	No	Medium-quality	65.61	AAI-based (medium-confidence)	1	7
WA_000000317751	11363	1	No	Low-quality	16.1	AAI-based (medium-confidence)	1	3
WA_000000317837	10271	0.993	No	Low-quality	28.85	AAI-based (medium-confidence)	0.993	2
WA_000000317961	12184	1	No	Low-quality	33.69	AAI-based (medium-confidence)	1	1
WA_000000318454	12291	1	No	Low-quality	12.46	AAI-based (high-confidence)	1	3
WA_000000318599	17459	0.993	No	Low-quality	8.28	AAI-based (high-confidence)	1	3
WA_000000318955	21992	1	No	Low-quality	47.58	AAI-based (high-confidence)	1	7
WA_000000319579	14314	1	No	Low-quality	14	HMM-based (lower-bound)	1	4
WA_000000320341	16187	0.987	No	Low-quality	11.93	HMM-based (lower-bound)	0.987	1
WA_000000320352	36261	1	No	Medium-quality	62.36	AAI-based (high-confidence)	1	6
WA_000000320534	14051	0.987	No	Low-quality	7.42	AAI-based (high-confidence)	0.993	0
WA_000000320697	27636	0.94	No	Medium-quality	77.27	AAI-based (medium-confidence)	0.927	0
WA_000000320922	14603	1	No	Low-quality	8.3	AAI-based (high-confidence)	1	5
WA_000000321319	15828	1	No	Low-quality	26.43	AAI-based (medium-confidence)	1	2
WA_000000321682	14099	1	No	Low-quality	39.44	AAI-based (medium-confidence)	1	2
WA_000000321829	85216	1	No	Low-quality	41.9	AAI-based (medium-confidence)	1	15
WA_000000321886	21459	0.927	No	Low-quality	10	AAI-based (medium-confidence)	0.927	0
WA_000000321924	21441	1	No	Medium-quality	64.03	AAI-based (high-confidence)	1	3
WA_000000321959	38803	1	No	Medium-quality	79.71	AAI-based (high-confidence)	1	3
WA_000000322218	24206	0.953	No	Low-quality	13.01	AAI-based (medium-confidence)	0.953	0
WA_000000322975	17871	1	No	Low-quality	9.34	AAI-based (medium-confidence)	1	2
WA_000000323280	47099	1	No	High-quality	100	AAI-based (medium-confidence)	1	8
WA_000000323338	64517	1	No	Low-quality	33.1	AAI-based (high-confidence)	1	11
WA_000000323459	11145	1	No	Not-determined	NA	NA	1	0
WA_000000323668	30970	1	No	Medium-quality	84.03	AAI-based (high-confidence)	1	8
WA_000000324032	13082	0.987	No	Low-quality	6.87	AAI-based (high-confidence)	0.987	1
WA_000000324093	149965	1	No	Medium-quality	82.07	AAI-based (medium-confidence)	1	30
WA_000000324314	15499	0.987	No	Low-quality	5	AAI-based (medium-confidence)	0.993	2
WA_000000324563	13659	0.907	No	Low-quality	7.97	AAI-based (medium-confidence)	0.907	0
WA_000000324739	14048	0.993	No	Low-quality	6.11	HMM-based (lower-bound)	0.993	2
WA_000000324998	33006	1	No	Medium-quality	52.48	AAI-based (medium-confidence)	1	6
WA_000000325015	25680	0.953	No	Medium-quality	64.94	AAI-based (medium-confidence)	0.953	5
WA_000000325668	11504	1	No	Low-quality	10.23	HMM-based (lower-bound)	1	2
WA_000000326910	12749	0.98	No	Low-quality	6.24	AAI-based (medium-confidence)	0.98	2
WA_000000327573	13093	0.92	No	Low-quality	29.67	AAI-based (high-confidence)	0.92	0
WA_000000327620	35090	0.993	No	High-quality	95.95	AAI-based (medium-confidence)	0.993	2
WA_000000327679	38465	1	No	Low-quality	20.42	AAI-based (high-confidence)	1	9
WA_000000328018	12283	0.973	No	Low-quality	1.93	AAI-based (medium-confidence)	0.973	0
WA_000000328204	77636	0.967	No	Low-quality	46.56	AAI-based (medium-confidence)	0.967	1
WA_000000328357	12312	0.927	No	Low-quality	21.39	AAI-based (high-confidence)	0.927	0
WA_000000328632	13076	1	No	Low-quality	28.84	AAI-based (high-confidence)	1	2
WA_000000328643	10006	0.993	No	Low-quality	14.82	HMM-based (lower-bound)	0.993	1
WA_000000328738	53224	0.96	No	Low-quality	36.66	AAI-based (medium-confidence)	0.96	1
WA_000000329375	22558	1	No	Low-quality	12.13	AAI-based (medium-confidence)	1	1
WA_000000329471	12189	1	No	Low-quality	7.15	AAI-based (medium-confidence)	1	3
WA_000000329791	14964	1	No	Low-quality	7.32	AAI-based (medium-confidence)	1	3
WA_000000330850	17585	1	No	Low-quality	49.97	AAI-based (high-confidence)	1	2
WA_000000331341	17140	1	No	Low-quality	8.66	HMM-based (lower-bound)	0.993	4
WA_000000331550	27552	1	No	Low-quality	14.83	AAI-based (high-confidence)	0.993	10
WA_000000331943	11523	0.993	No	Low-quality	4.49	HMM-based (lower-bound)	0.993	2
WA_000000331968	15577	0.973	No	Low-quality	19.68	AAI-based (high-confidence)	0.973	0
WA_000000332506	12588	1	No	Low-quality	6.69	AAI-based (high-confidence)	1	1
WA_000000332919	33259	1	No	Low-quality	39.34	AAI-based (high-confidence)	1	7
WA_000000332946	41596	1	No	Medium-quality	75.63	AAI-based (medium-confidence)	1	6
WA_000000333082	32390	0.987	No	Low-quality	15.12	AAI-based (high-confidence)	0.987	7
WA_000000334081	14493	0.987	No	Low-quality	8.17	AAI-based (medium-confidence)	0.98	0
WA_000000334248	10714	1	No	Low-quality	5.69	AAI-based (medium-confidence)	1	1
WA_000000334296	17569	1	No	Low-quality	9.43	AAI-based (high-confidence)	1	4
WA_000000334409	11471	1	No	Low-quality	8.18	HMM-based (lower-bound)	1	1
WA_000000335096	13930	0.993	No	Low-quality	7.93	AAI-based (high-confidence)	0.993	1
WA_000000335686	15144	1	No	Low-quality	38.23	AAI-based (high-confidence)	1	1
WA_000000337287	18712	0.953	No	Low-quality	4.83	AAI-based (medium-confidence)	0.953	0
WA_000000337345	28000	1	No	Low-quality	28.82	AAI-based (medium-confidence)	1	3
WA_000000338286	13345	1	No	Low-quality	37.48	AAI-based (medium-confidence)	1	2
WA_000000338792	20765	1	No	Low-quality	8.57	AAI-based (medium-confidence)	1	3
WA_000000340249	19447	1	No	Low-quality	46.51	AAI-based (medium-confidence)	1	2
WA_000000340258	22379	1	No	Low-quality	23.21	AAI-based (medium-confidence)	1	7
WA_000000340328	13141	1	No	Low-quality	3.55	AAI-based (medium-confidence)	1	3
WA_000000340425	14043	1	No	Low-quality	42.3	AAI-based (high-confidence)	1	5
WA_000000340499	23082	0.987	No	Low-quality	11.43	AAI-based (high-confidence)	0.987	3
WA_000000340629	10523	0.987	No	Low-quality	8.21	AAI-based (medium-confidence)	0.993	3
WA_000000340826	28148	1	No	Low-quality	7.61	AAI-based (medium-confidence)	1	2
WA_000000340865	13622	0.967	No	Low-quality	7.21	AAI-based (high-confidence)	0.967	0
WA_000000340972	21746	1	No	Low-quality	11.26	AAI-based (medium-confidence)	1	9
WA_000000342403	10008	0.953	No	Low-quality	5.31	AAI-based (medium-confidence)	0.953	0
WA_000000342444	21051	1	No	Medium-quality	57.77	AAI-based (high-confidence)	1	7
WA_000000342504	72077	1	No	Low-quality	34.84	AAI-based (medium-confidence)	1	11
WA_000000342759	19603	1	No	Low-quality	40.26	AAI-based (medium-confidence)	1	4
WA_000000343046	13025	0.947	No	Low-quality	17.86	HMM-based (lower-bound)	0.947	1
WA_000000343192	16463	0.913	No	Low-quality	8.81	AAI-based (medium-confidence)	0.913	0
WA_000000343627	11113	0.973	No	Low-quality	5.88	AAI-based (high-confidence)	0.973	1
WA_000000343673	23727	0.98	No	Low-quality	9.16	AAI-based (medium-confidence)	0.98	2
WA_000000343980	37196	1	No	Low-quality	19.86	AAI-based (high-confidence)	1	8
WA_000000345138	19497	0.94	No	Low-quality	8.71	AAI-based (high-confidence)	0.94	0
WA_000000345837	49710	0.987	No	Low-quality	30.43	HMM-based (lower-bound)	0.987	1
WA_000000345850	24977	1	No	Low-quality	13.4	AAI-based (medium-confidence)	1	6
WA_000000346694	44405	1	No	Low-quality	23.43	AAI-based (medium-confidence)	1	5
WA_000000346875	51268	0.967	No	Medium-quality	84.73	AAI-based (high-confidence)	0.967	8
WA_000000346985	27485	1	No	Low-quality	33.63	AAI-based (high-confidence)	1	4
WA_000000348248	13376	1	No	Low-quality	6.02	HMM-based (lower-bound)	1	1
WA_000000348478	35315	1	No	Low-quality	17.4	AAI-based (high-confidence)	1	11
WA_000000348561	20921	1	No	Low-quality	35.91	AAI-based (high-confidence)	1	6
WA_000000348819	43660	1	No	High-quality	100	AAI-based (high-confidence)	1	8
WA_000000349024	38821	1	No	Low-quality	10.08	AAI-based (high-confidence)	1	7
WA_000000349150	13757	0.98	No	Low-quality	5.72	AAI-based (high-confidence)	0.98	3
WA_000000349556	15167	1	No	Low-quality	31.89	AAI-based (medium-confidence)	1	1
WA_000000349915	23760	1	No	Medium-quality	59.74	AAI-based (medium-confidence)	1	6
WA_000000350050	33558	1	No	Low-quality	16.42	AAI-based (medium-confidence)	1	15
WA_000000350692	13194	1	No	Low-quality	6.91	AAI-based (medium-confidence)	1	2
WA_000000351068	68897	1	No	Low-quality	39.5	AAI-based (medium-confidence)	1	4
WA_000000351178	42990	1	No	Low-quality	43.47	AAI-based (high-confidence)	1	1
WA_000000352455	18618	0.947	No	Low-quality	9.96	AAI-based (medium-confidence)	0.947	0
WA_000000352639	18050	0.96	No	Low-quality	9.64	AAI-based (medium-confidence)	0.96	0
WA_000000352686	12095	1	No	Low-quality	21.18	AAI-based (high-confidence)	1	2
WA_000000352845	23685	1	No	Low-quality	43.91	AAI-based (high-confidence)	1	2
WA_000000353047	11182	0.953	No	Low-quality	4.45	AAI-based (medium-confidence)	0.953	0
WA_000000353098	52517	0.993	No	Low-quality	43.77	HMM-based (lower-bound)	0.993	5
WA_000000353485	26328	1	No	Medium-quality	79.64	AAI-based (medium-confidence)	1	5
WA_000000353656	19939	1	No	Low-quality	12.35	AAI-based (high-confidence)	1	2
WA_000000353680	13550	0.993	No	Low-quality	14.62	AAI-based (high-confidence)	0.993	2
WA_000000353758	43383	1	No	Low-quality	23.28	AAI-based (medium-confidence)	1	11
WA_000000353888	13100	0.987	No	Low-quality	7.09	AAI-based (high-confidence)	0.987	1
WA_000000354090	16299	0.907	No	Low-quality	10.1	AAI-based (medium-confidence)	0.907	3
WA_000000354194	16461	1	No	Low-quality	13.44	AAI-based (high-confidence)	1	1
WA_000000354348	15853	1	No	Low-quality	27.61	AAI-based (medium-confidence)	1	3
WA_000000354606	20204	1	No	Low-quality	18.08	HMM-based (lower-bound)	1	3
WA_000000354712	30815	0.96	No	Low-quality	15.14	AAI-based (high-confidence)	0.96	0
WA_000000354761	11014	0.993	No	Low-quality	26.44	AAI-based (medium-confidence)	0.993	1
WA_000000355016	12028	1	No	Low-quality	7.33	AAI-based (high-confidence)	1	2
WA_000000355091	10520	0.947	No	Not-determined	NA	NA	0.947	1
WA_000000355632	33265	1	No	Low-quality	17.71	AAI-based (medium-confidence)	1	6
WA_000000355838	14490	1	No	Low-quality	44.16	AAI-based (high-confidence)	1	3
WA_000000355860	71113	1	No	Low-quality	36.81	AAI-based (medium-confidence)	1	13
WA_000000356761	22467	0.973	No	Low-quality	12.91	AAI-based (medium-confidence)	0.973	3
WA_000000356968	10743	0.987	No	Low-quality	9.72	AAI-based (high-confidence)	0.993	1
WA_000000357036	23674	1	No	Low-quality	12.21	AAI-based (high-confidence)	1	5
WA_000000357638	10148	1	No	Low-quality	5.77	AAI-based (medium-confidence)	1	8
WA_000000357846	11823	0.94	No	Low-quality	35.43	AAI-based (high-confidence)	0.94	0
WA_000000357854	12765	1	No	Low-quality	28.54	AAI-based (medium-confidence)	1	4
WA_000000358006	32940	1	No	Medium-quality	55.6	AAI-based (medium-confidence)	1	1
WA_000000358047	21666	0.987	No	Low-quality	26.44	HMM-based (lower-bound)	0.987	7
WA_000000358110	11521	0.98	No	Low-quality	5.79	AAI-based (high-confidence)	0.98	0
WA_000000358704	26961	1	No	Low-quality	14.85	AAI-based (high-confidence)	1	2
WA_000000358756	17378	0.96	No	Low-quality	4.59	HMM-based (lower-bound)	0.96	1
WA_000000358792	30251	1	No	Low-quality	16.06	AAI-based (medium-confidence)	1	4
WA_000000359439	12499	1	No	Low-quality	6.88	AAI-based (medium-confidence)	1	3
WA_000000359804	10726	1	No	Low-quality	6.12	AAI-based (medium-confidence)	1	1
WA_000000359880	36581	1	No	Low-quality	9.8	AAI-based (medium-confidence)	1	11
WA_000000360315	13936	1	No	Low-quality	6.73	AAI-based (medium-confidence)	1	6
WA_000000360456	12725	0.987	No	Low-quality	5.97	HMM-based (lower-bound)	0.987	0
WA_000000360792	10685	0.967	No	Low-quality	5.6	AAI-based (high-confidence)	0.967	1
WA_000000360854	37461	1	No	Low-quality	37.95	AAI-based (high-confidence)	1	2
WA_000000361000	28737	1	No	Low-quality	13.35	HMM-based (lower-bound)	1	2
WA_000000361048	35499	1	No	Low-quality	18.79	AAI-based (high-confidence)	1	1
WA_000000361113	15061	0.96	No	Low-quality	19.93	HMM-based (lower-bound)	0.967	0
WA_000000361219	22168	0.947	No	Low-quality	13	HMM-based (lower-bound)	0.947	1
WA_000000361332	26109	0.933	No	Not-determined	NA	NA	0.933	0
WA_000000361853	15188	0.967	No	Low-quality	8.28	AAI-based (medium-confidence)	0.967	0
WA_000000362348	12483	0.987	No	Low-quality	35.79	AAI-based (medium-confidence)	0.987	0
WA_000000362758	40790	1	No	Low-quality	19.52	AAI-based (medium-confidence)	1	7
WA_000000362942	21145	1	No	Medium-quality	57.92	AAI-based (high-confidence)	1	4
WA_000000363497	16088	0.953	No	Low-quality	9.82	AAI-based (medium-confidence)	0.953	0
WA_000000363568	16396	0.92	No	Low-quality	36.32	AAI-based (medium-confidence)	0.92	0
WA_000000363581	13798	0.98	No	Low-quality	6.79	AAI-based (medium-confidence)	0.98	1
WA_000000364083	11602	0.94	No	Low-quality	7.78	HMM-based (lower-bound)	0.933	0
WA_000000364114	18676	1	No	Low-quality	31.19	AAI-based (medium-confidence)	1	6
WA_000000364230	12161	0.92	No	Low-quality	6.33	HMM-based (lower-bound)	0.927	0
WA_000000364441	23257	0.92	No	Low-quality	13	HMM-based (lower-bound)	0.92	0
WA_000000364629	21636	0.993	No	Medium-quality	67.11	AAI-based (medium-confidence)	0.993	5
WA_000000364777	10341	1	No	Low-quality	24.25	AAI-based (medium-confidence)	1	1
WA_000000366252	12551	0.927	No	Low-quality	6.57	AAI-based (high-confidence)	0.927	0
WA_000000366713	32812	1	No	Medium-quality	56	AAI-based (high-confidence)	1	2
WA_000000366879	30705	1	No	Medium-quality	76.68	AAI-based (high-confidence)	1	4
WA_000000366886	13321	1	No	Low-quality	25.36	AAI-based (high-confidence)	1	2
WA_000000367571	18264	1	No	Low-quality	35.26	AAI-based (high-confidence)	1	3
WA_000000367631	13937	1	No	Low-quality	24.21	AAI-based (medium-confidence)	1	3
WA_000000367734	19833	0.987	No	Low-quality	24.53	AAI-based (high-confidence)	0.98	1
WA_000000368176	14270	1	No	Low-quality	23.43	AAI-based (high-confidence)	1	6
WA_000000368376	11698	1	No	Low-quality	20.2	AAI-based (medium-confidence)	1	2
WA_000000368392	13345	0.987	No	Low-quality	7.21	AAI-based (high-confidence)	0.987	0
WA_000000368710	27814	0.907	No	Low-quality	15.73	AAI-based (high-confidence)	0.933	0
WA_000000368825	16935	0.993	No	Low-quality	44.83	AAI-based (high-confidence)	0.993	4
WA_000000369366	22232	1	No	Low-quality	36.93	AAI-based (high-confidence)	1	6
WA_000000369752	28928	1	No	Low-quality	7.6	AAI-based (high-confidence)	1	2
WA_000000369933	16056	0.947	No	Low-quality	30.45	AAI-based (high-confidence)	0.947	0
WA_000000370043	23368	0.993	No	Low-quality	20.27	AAI-based (medium-confidence)	0.993	2
WA_000000370361	26731	1	No	Low-quality	15.7	AAI-based (medium-confidence)	1	1
WA_000000370442	26031	0.993	No	Medium-quality	78.3	AAI-based (medium-confidence)	0.993	6
WA_000000370465	11356	0.947	No	Low-quality	25.26	AAI-based (medium-confidence)	0.947	0
WA_000000370931	35826	0.98	No	Low-quality	37.57	HMM-based (lower-bound)	0.98	3
WA_000000371466	10722	0.993	No	Low-quality	5.71	AAI-based (high-confidence)	0.993	7
WA_000000371941	22573	1	No	Low-quality	17.79	HMM-based (lower-bound)	1	5
WA_000000372014	10444	0.993	No	Low-quality	33.77	AAI-based (medium-confidence)	1	3
WA_000000372169	18697	0.993	No	Low-quality	45.26	AAI-based (medium-confidence)	0.993	1
WA_000000372497	25184	1	No	Low-quality	13.16	AAI-based (high-confidence)	1	2
WA_000000372630	17609	0.933	No	Low-quality	29.84	AAI-based (high-confidence)	0.933	0
WA_000000374190	12918	0.953	No	Not-determined	NA	NA	0.953	1
WA_000000374327	13425	0.987	No	Low-quality	7.42	AAI-based (medium-confidence)	0.987	1
WA_000000374534	12418	0.953	No	Low-quality	6.6	AAI-based (high-confidence)	0.953	0
WA_000000374576	13194	0.92	No	Low-quality	22.51	AAI-based (medium-confidence)	0.92	0
WA_000000374581	35181	0.92	No	Low-quality	22.08	HMM-based (lower-bound)	0.92	0
WA_000000374862	21125	0.953	No	Low-quality	9.05	HMM-based (lower-bound)	0.947	0
WA_000000375103	18471	1	No	Low-quality	46.16	AAI-based (medium-confidence)	1	4
WA_000000375289	21041	0.987	No	Low-quality	21.73	AAI-based (high-confidence)	0.987	0
WA_000000375595	24733	0.98	No	Low-quality	17.31	HMM-based (lower-bound)	0.98	2
WA_000000375622	70533	1	No	Low-quality	37.82	AAI-based (medium-confidence)	1	14
WA_000000375889	33093	0.92	No	Medium-quality	80.73	AAI-based (high-confidence)	0.92	0
WA_000000376096	37755	0.98	No	Medium-quality	50.44	AAI-based (high-confidence)	0.98	4
WA_000000376283	15003	0.947	No	Low-quality	3.84	AAI-based (medium-confidence)	0.947	0
WA_000000376917	23901	1	No	Medium-quality	52.21	AAI-based (medium-confidence)	1	5
WA_000000377083	21282	0.993	No	Low-quality	33.05	AAI-based (high-confidence)	0.993	0
WA_000000377717	11609	1	No	Low-quality	7.66	AAI-based (medium-confidence)	1	2
WA_000000378136	10344	0.98	No	Low-quality	6.24	AAI-based (high-confidence)	0.98	4
WA_000000378557	24676	1	No	Low-quality	13.2	AAI-based (medium-confidence)	1	1
WA_000000379770	10963	1	No	Low-quality	5.87	AAI-based (medium-confidence)	1	4
WA_000000380092	161693	1	No	Low-quality	42.04	AAI-based (medium-confidence)	1	16
WA_000000380258	10143	0.907	No	Low-quality	5.25	AAI-based (medium-confidence)	0.907	0
WA_000000380331	17910	0.947	No	Low-quality	9.5	AAI-based (medium-confidence)	0.953	0
WA_000000380415	10209	0.933	No	Low-quality	4.23	HMM-based (lower-bound)	0.933	0
WA_000000380537	22427	1	No	Low-quality	30.13	AAI-based (high-confidence)	1	5
WA_000000380769	20900	0.98	No	Low-quality	26.28	HMM-based (lower-bound)	0.987	0
WA_000000380799	29070	0.927	No	Low-quality	17.27	AAI-based (medium-confidence)	0.927	0
WA_000000381328	22316	0.993	No	Low-quality	6.69	AAI-based (medium-confidence)	0.993	3
WA_000000381412	11838	0.973	No	Low-quality	20.51	AAI-based (high-confidence)	0.973	0
WA_000000381533	14730	1	No	Low-quality	45.25	AAI-based (high-confidence)	1	4
WA_000000381643	11728	0.967	No	Low-quality	17.98	HMM-based (lower-bound)	0.967	0
WA_000000382180	20272	0.993	No	Low-quality	11.57	AAI-based (high-confidence)	0.993	8
WA_000000382938	10238	0.933	No	Low-quality	17.81	AAI-based (high-confidence)	0.92	0
WA_000000382946	28174	1	No	Low-quality	16.34	AAI-based (medium-confidence)	1	6
WA_000000382977	12240	0.993	No	Low-quality	36.38	AAI-based (high-confidence)	0.993	3
WA_000000383153	29425	0.967	No	Medium-quality	56.14	AAI-based (high-confidence)	0.973	0
WA_000000383333	19130	1	No	Low-quality	23.3	HMM-based (lower-bound)	1	2
WA_000000383379	10139	1	No	Low-quality	14.5	HMM-based (lower-bound)	1	2
WA_000000383454	11445	1	No	Low-quality	15.34	HMM-based (lower-bound)	1	5
WA_000000383773	18218	1	No	Low-quality	11.11	AAI-based (medium-confidence)	1	2
WA_000000384226	25958	0.96	No	Low-quality	13.72	AAI-based (medium-confidence)	0.96	0
WA_000000384274	16028	1	No	Low-quality	7.68	AAI-based (medium-confidence)	1	5
WA_000000384413	10381	1	No	Low-quality	18.16	AAI-based (high-confidence)	1	3
WA_000000384468	37302	1	No	Medium-quality	62.55	AAI-based (high-confidence)	1	5
WA_000000385009	14707	0.987	No	Not-determined	NA	NA	0.987	0
WA_000000385038	97485	1	No	Medium-quality	52.26	AAI-based (medium-confidence)	1	27
WA_000000385577	20380	1	No	Low-quality	10.91	AAI-based (medium-confidence)	1	1
WA_000000385635	13366	0.98	No	Low-quality	7	AAI-based (medium-confidence)	0.98	0
WA_000000385980	31074	0.987	No	Low-quality	43.99	AAI-based (high-confidence)	0.987	1
WA_000000386295	20961	1	No	Low-quality	13.48	AAI-based (medium-confidence)	1	0
WA_000000386345	11150	0.993	No	Low-quality	14.3	HMM-based (lower-bound)	0.993	1
WA_000000387644	14048	0.987	No	Low-quality	27	AAI-based (high-confidence)	0.987	0
WA_000000387912	11084	1	No	Low-quality	19.11	AAI-based (high-confidence)	1	1
WA_000000388046	11064	0.92	No	Low-quality	5.85	AAI-based (high-confidence)	0.92	0
WA_000000388166	12679	0.953	No	Low-quality	21.16	AAI-based (medium-confidence)	0.953	0
WA_000000389122	16806	0.967	No	Low-quality	5.36	HMM-based (lower-bound)	0.96	0
WA_000000389154	17211	0.933	No	Low-quality	48.28	AAI-based (medium-confidence)	0.933	0
WA_000000389579	27996	1	No	Low-quality	12.58	AAI-based (medium-confidence)	1	4
WA_000000389603	33034	1	No	Medium-quality	86.28	AAI-based (high-confidence)	1	4
WA_000000389789	24955	0.993	No	Medium-quality	75.61	AAI-based (medium-confidence)	0.993	5
WA_000000390042	44724	1	No	Medium-quality	84.1	AAI-based (high-confidence)	1	1
WA_000000390215	13523	1	No	Low-quality	7.27	AAI-based (medium-confidence)	1	2
WA_000000390425	15620	1	No	Low-quality	4.09	AAI-based (medium-confidence)	1	3
WA_000000390511	11984	0.98	No	Low-quality	4.87	HMM-based (lower-bound)	0.98	2
WA_000000390822	18416	0.993	No	Low-quality	9.65	AAI-based (high-confidence)	0.993	1
WA_000000390897	12363	0.98	No	Low-quality	3.22	AAI-based (medium-confidence)	0.98	2
WA_000000391540	10865	0.967	No	Low-quality	5.81	AAI-based (medium-confidence)	0.967	0
WA_000000391635	18106	0.993	No	Low-quality	42.17	AAI-based (high-confidence)	0.993	1
WA_000000391856	21968	1	No	Medium-quality	53.67	AAI-based (medium-confidence)	1	1
WA_000000392085	11786	0.993	No	Low-quality	6.66	AAI-based (high-confidence)	1	6
WA_000000392130	16545	1	No	Low-quality	31.04	AAI-based (medium-confidence)	1	5
WA_000000392539	30086	1	No	High-quality	93	AAI-based (high-confidence)	1	8
WA_000000392958	17118	0.927	No	Low-quality	6.86	AAI-based (high-confidence)	0.92	0
WA_000000393335	13278	1	No	Low-quality	37.57	AAI-based (high-confidence)	1	2
WA_000000393608	15308	1	No	Low-quality	38.65	AAI-based (medium-confidence)	1	6
WA_000000394149	10412	1	No	Low-quality	5.83	AAI-based (medium-confidence)	1	1
WA_000000394462	12662	0.947	No	Low-quality	24.51	AAI-based (medium-confidence)	0.947	0
WA_000000394937	15047	1	No	Low-quality	27.55	AAI-based (medium-confidence)	1	9
WA_000000395008	24608	0.993	No	Medium-quality	61.21	AAI-based (high-confidence)	0.993	6
WA_000000395341	10907	0.993	No	Low-quality	19.04	AAI-based (high-confidence)	0.993	1
WA_000000395557	19420	1	No	Medium-quality	57.63	AAI-based (high-confidence)	1	5
WA_000000396089	179654	1	No	High-quality	95.76	AAI-based (medium-confidence)	1	29
WA_000000396218	20532	1	No	Medium-quality	58.24	AAI-based (medium-confidence)	1	1
WA_000000396444	29594	1	No	Low-quality	42.3	AAI-based (medium-confidence)	1	5
WA_000000396552	56495	1	No	Low-quality	33.47	AAI-based (high-confidence)	1	5
WA_000000396585	10675	0.993	No	Low-quality	14.8	HMM-based (lower-bound)	0.993	2
WA_000000396722	21820	1	No	Low-quality	12.48	AAI-based (high-confidence)	1	3
WA_000000397689	13011	0.98	No	Low-quality	5.07	HMM-based (lower-bound)	0.98	0
WA_000000398090	59699	0.993	No	Low-quality	31.97	AAI-based (medium-confidence)	0.993	12
WA_000000398302	15440	0.993	No	Low-quality	8.6	AAI-based (medium-confidence)	0.993	1
WA_000000398724	11102	1	No	Low-quality	9.87	HMM-based (lower-bound)	1	3
WA_000000398835	12992	0.973	No	Low-quality	14.34	HMM-based (lower-bound)	0.973	1
WA_000000398945	24268	0.947	No	Low-quality	14.7	AAI-based (medium-confidence)	0.96	0
WA_000000399775	12891	1	No	Low-quality	6.9	AAI-based (high-confidence)	1	1
WA_000000400704	28715	0.993	No	Low-quality	16.36	AAI-based (high-confidence)	0.993	7
WA_000000401208	27470	0.94	No	Low-quality	7.6	AAI-based (medium-confidence)	0.927	0
WA_000000401957	32825	1	No	Low-quality	19.89	AAI-based (medium-confidence)	1	13
WA_000000402216	32854	1	No	Low-quality	20.91	AAI-based (medium-confidence)	1	2
WA_000000402264	24072	1	No	Low-quality	49.19	AAI-based (medium-confidence)	1	8
WA_000000402455	15012	0.993	No	Low-quality	5.81	AAI-based (medium-confidence)	0.993	1
WA_000000402570	12502	0.987	No	Low-quality	15.49	AAI-based (high-confidence)	0.947	1
WA_000000402672	13549	0.98	No	Low-quality	8.05	AAI-based (high-confidence)	0.98	0
WA_000000402687	12052	0.973	No	Low-quality	37.17	AAI-based (medium-confidence)	0.973	1
WA_000000402917	16705	0.993	No	Low-quality	27.64	AAI-based (high-confidence)	0.993	4
WA_000000403901	20209	1	No	Low-quality	10.59	AAI-based (medium-confidence)	1	4
WA_000000404670	17952	1	No	Low-quality	10.84	AAI-based (high-confidence)	1	6
WA_000000405337	25181	1	No	Medium-quality	70.09	AAI-based (high-confidence)	1	3
WA_000000405952	17691	1	No	Low-quality	46.46	AAI-based (high-confidence)	1	5
WA_000000406132	13233	0.98	No	Low-quality	7.03	HMM-based (lower-bound)	0.98	0
WA_000000406327	16581	0.98	No	Low-quality	20.02	AAI-based (medium-confidence)	0.98	1
WA_000000406407	12705	0.98	No	Low-quality	30.02	AAI-based (high-confidence)	0.98	0
WA_000000406811	12069	0.92	No	Low-quality	22.7	AAI-based (high-confidence)	0.92	0
WA_000000407194	15627	1	No	Low-quality	42.87	AAI-based (high-confidence)	1	5
WA_000000407221	15458	0.987	No	Low-quality	33.6	AAI-based (high-confidence)	0.987	0
WA_000000407667	10597	1	No	Low-quality	25.99	AAI-based (medium-confidence)	1	9
WA_000000408044	59546	1	No	Low-quality	28.82	AAI-based (high-confidence)	1	17
WA_000000408150	26175	1	No	Medium-quality	56.57	AAI-based (medium-confidence)	1	13
WA_000000408348	11898	0.92	No	Low-quality	5.95	AAI-based (medium-confidence)	0.92	0
WA_000000408349	25578	1	No	Low-quality	38.47	AAI-based (high-confidence)	1	6
WA_000000408664	12246	0.92	No	Not-determined	NA	NA	0.92	0
WA_000000408793	13216	0.993	No	Low-quality	24.91	AAI-based (high-confidence)	0.993	3
WA_000000408878	45926	1	No	Low-quality	27.33	AAI-based (high-confidence)	1	2
WA_000000408978	32138	0.973	No	Medium-quality	52.28	AAI-based (high-confidence)	0.973	1
WA_000000408983	17372	1	No	Low-quality	10.16	AAI-based (medium-confidence)	1	1
WA_000000409297	34040	1	No	Low-quality	31.35	AAI-based (high-confidence)	1	1
WA_000000409390	11976	0.987	No	Low-quality	5.26	HMM-based (lower-bound)	0.987	7
WA_000000409880	73430	1	No	Low-quality	35.45	AAI-based (medium-confidence)	1	15
WA_000000410996	14873	1	No	Low-quality	26.7	AAI-based (high-confidence)	1	1
WA_000000411647	10711	0.907	No	Low-quality	5.73	AAI-based (medium-confidence)	0.907	0
WA_000000412621	22581	1	No	Medium-quality	55.05	AAI-based (high-confidence)	1	1
WA_000000412980	20388	1	No	Medium-quality	52.95	AAI-based (high-confidence)	1	12
WA_000000412995	17862	1	No	Low-quality	38.58	AAI-based (high-confidence)	1	6
WA_000000413094	30897	0.987	No	Low-quality	38.29	AAI-based (high-confidence)	0.987	2
WA_000000413097	23399	0.993	No	Low-quality	21.93	AAI-based (medium-confidence)	0.993	3
WA_000000413239	10804	0.953	No	Low-quality	3.79	HMM-based (lower-bound)	0.953	0
WA_000000413450	47283	1	No	Low-quality	24.45	AAI-based (medium-confidence)	1	14
WA_000000413619	27179	1	No	Low-quality	15.5	AAI-based (medium-confidence)	1	14
WA_000000414103	41671	0.993	No	Low-quality	25.12	AAI-based (high-confidence)	0.993	10
WA_000000414415	12968	1	No	Low-quality	7.01	AAI-based (medium-confidence)	1	1
WA_000000415208	10948	0.993	No	Low-quality	4.74	HMM-based (lower-bound)	0.993	2
WA_000000415588	14185	1	No	Low-quality	7.59	AAI-based (medium-confidence)	1	2
WA_000000416705	10168	1	No	Low-quality	29.7	AAI-based (high-confidence)	1	5
WA_000000416884	26553	1	No	Low-quality	47.92	AAI-based (high-confidence)	1	1
WA_000000417670	22495	1	No	Low-quality	5.86	AAI-based (medium-confidence)	1	1
WA_000000417740	35390	1	No	Low-quality	10.53	AAI-based (medium-confidence)	1	7
WA_000000417912	21689	1	No	Low-quality	37.37	AAI-based (high-confidence)	1	1
WA_000000418022	12752	0.933	No	Low-quality	24.46	AAI-based (medium-confidence)	0.933	0
WA_000000418398	34454	0.993	No	Low-quality	18.43	AAI-based (medium-confidence)	0.993	0
WA_000000418849	22475	0.953	No	Low-quality	11.5	AAI-based (medium-confidence)	0.953	0
WA_000000419075	35508	0.987	No	Medium-quality	50.8	AAI-based (medium-confidence)	0.987	6
WA_000000419261	12447	1	No	Low-quality	23.09	AAI-based (high-confidence)	1	3
WA_000000419342	14211	1	No	Low-quality	33.81	AAI-based (high-confidence)	1	5
WA_000000419556	17066	0.92	No	Low-quality	20.91	HMM-based (lower-bound)	0.92	0
WA_000000419656	12638	0.967	No	Low-quality	24.18	HMM-based (lower-bound)	0.967	4
WA_000000420163	14845	1	No	Low-quality	40.13	AAI-based (high-confidence)	1	2
WA_000000420892	27387	1	No	Low-quality	15.57	AAI-based (high-confidence)	1	11
WA_000000423420	21598	1	No	Medium-quality	65.69	AAI-based (high-confidence)	1	4
WA_000000424092	32146	1	No	Low-quality	17.28	AAI-based (medium-confidence)	1	11
WA_000000424440	27089	0.987	No	Low-quality	14.93	AAI-based (medium-confidence)	0.987	1
WA_000000424612	30910	0.993	No	Low-quality	15.47	HMM-based (lower-bound)	0.993	1
WA_000000424633	15957	0.927	No	Low-quality	9.46	AAI-based (high-confidence)	0.927	0
WA_000000424892	41227	1	No	Low-quality	10.79	AAI-based (medium-confidence)	1	1
WA_000000425111	12009	0.907	No	Low-quality	7.91	AAI-based (high-confidence)	0.907	0
WA_000000425794	14906	1	No	Not-determined	NA	NA	1	1
WA_000000426679	12317	0.933	No	Low-quality	7.18	AAI-based (high-confidence)	0.933	0
WA_000000427607	41025	1	No	High-quality	97.94	AAI-based (high-confidence)	1	2
WA_000000428092	12934	1	No	Low-quality	6.96	AAI-based (high-confidence)	1	1
WA_000000428758	10637	1	No	Low-quality	18.27	AAI-based (high-confidence)	1	1
WA_000000428784	12055	1	No	Low-quality	7.47	AAI-based (high-confidence)	1	6
WA_000000428789	10070	0.993	No	Low-quality	5.53	AAI-based (medium-confidence)	0.993	4
WA_000000429060	15108	0.993	No	Low-quality	26.08	AAI-based (high-confidence)	0.993	1
WA_000000429196	15104	1	No	Low-quality	7.99	AAI-based (medium-confidence)	1	4
WA_000000429671	13305	0.973	No	Low-quality	5.01	HMM-based (lower-bound)	0.973	0
WA_000000430830	16001	0.993	No	Low-quality	9.97	HMM-based (lower-bound)	1	1
WA_000000431006	85655	0.98	No	High-quality	100	HMM-based (lower-bound)	0.98	1
WA_000000431109	11416	1	No	Low-quality	36.38	AAI-based (high-confidence)	1	11
WA_000000431233	12692	1	No	Low-quality	34.62	AAI-based (high-confidence)	1	5
WA_000000431400	10384	0.947	No	Low-quality	22.07	AAI-based (high-confidence)	0.947	0
WA_000000431406	37919	0.993	No	Low-quality	9.9	AAI-based (high-confidence)	0.993	2
WA_000000432031	10785	0.993	No	Low-quality	6.47	AAI-based (medium-confidence)	1	1
WA_000000432202	14729	0.993	No	Low-quality	28.69	HMM-based (lower-bound)	0.993	1
WA_000000432346	24009	1	No	Medium-quality	69.64	AAI-based (medium-confidence)	1	3
WA_000000432481	35515	0.92	No	Low-quality	15.83	HMM-based (lower-bound)	0.92	1
WA_000000432831	21701	1	No	Low-quality	37.24	AAI-based (high-confidence)	1	6
WA_000000432917	32593	1	No	Low-quality	8.53	AAI-based (medium-confidence)	1	5
WA_000000433146	12570	1	No	Low-quality	32.19	AAI-based (high-confidence)	1	1
WA_000000433202	12497	1	No	Low-quality	15.18	HMM-based (lower-bound)	1	4
WA_000000433352	12921	0.927	No	Low-quality	5.34	AAI-based (medium-confidence)	0.927	0
WA_000000433446	16014	1	No	Low-quality	9.84	AAI-based (medium-confidence)	1	3
WA_000000434024	14258	0.987	No	Low-quality	25.71	AAI-based (high-confidence)	0.993	0
WA_000000434376	28130	1	No	Medium-quality	50.89	AAI-based (high-confidence)	1	6
WA_000000435045	26996	1	No	Low-quality	12.93	AAI-based (medium-confidence)	1	4
WA_000000435570	12955	0.92	No	Low-quality	6.32	AAI-based (high-confidence)	0.913	0
WA_000000436025	19552	0.993	No	Low-quality	5.09	AAI-based (medium-confidence)	0.993	1
WA_000000436060	27565	1	No	Low-quality	15.68	AAI-based (medium-confidence)	0.993	6
WA_000000436112	10485	0.913	No	Low-quality	5.73	AAI-based (medium-confidence)	0.913	0
WA_000000436557	16116	0.9	No	Low-quality	4.22	AAI-based (medium-confidence)	0.9	0
WA_000000437762	14369	0.913	No	Low-quality	4.62	HMM-based (lower-bound)	0.913	1
WA_000000437888	16963	0.98	No	Low-quality	11.42	AAI-based (medium-confidence)	0.98	1
WA_000000438541	14713	1	No	Low-quality	8.79	AAI-based (medium-confidence)	1	1
WA_000000438697	63864	1	No	Low-quality	33.61	AAI-based (high-confidence)	1	13
WA_000000439369	14210	1	No	Low-quality	6.11	AAI-based (high-confidence)	1	1
WA_000000439479	23648	0.967	No	Low-quality	6.2	AAI-based (high-confidence)	0.96	0
WA_000000439562	13484	1	No	Low-quality	24.02	AAI-based (high-confidence)	1	0
WA_000000439774	15862	0.96	No	Low-quality	9.56	AAI-based (medium-confidence)	0.96	0
WA_000000440143	14397	0.94	No	Low-quality	7.57	AAI-based (high-confidence)	0.94	0
WA_000000440166	10056	1	No	Low-quality	17.39	AAI-based (high-confidence)	1	1
WA_000000440508	32062	1	No	Medium-quality	78.21	AAI-based (high-confidence)	1	9
WA_000000440790	17618	0.94	No	Low-quality	10.62	AAI-based (medium-confidence)	0.94	0
WA_000000440936	27699	0.907	No	Low-quality	7.04	AAI-based (medium-confidence)	0.907	0
WA_000000441161	35916	1	No	Low-quality	19.21	AAI-based (high-confidence)	1	10
WA_000000441690	10055	0.92	No	Low-quality	13.32	HMM-based (lower-bound)	0.92	0
WA_000000441957	19014	1	No	Low-quality	8.64	AAI-based (medium-confidence)	1	4
WA_000000443107	21106	1	No	Low-quality	12.01	AAI-based (high-confidence)	1	8
WA_000000443363	43827	1	No	Low-quality	42.83	HMM-based (lower-bound)	1	1
WA_000000443884	23505	1	No	Low-quality	12.6	AAI-based (high-confidence)	1	8
WA_000000444079	24728	1	No	Medium-quality	78.27	AAI-based (high-confidence)	1	4
WA_000000444156	13749	1	No	Low-quality	22.73	AAI-based (high-confidence)	1	1
WA_000000444215	11481	1	No	Low-quality	3.58	AAI-based (medium-confidence)	1	1
WA_000000444336	44152	0.993	No	Low-quality	23.22	AAI-based (medium-confidence)	0.993	2
WA_000000444357	16411	0.967	No	Low-quality	8.71	AAI-based (medium-confidence)	0.967	0
WA_000000445860	14318	1	No	Low-quality	19.42	HMM-based (lower-bound)	1	5
WA_000000446389	28633	1	No	Low-quality	16.35	AAI-based (medium-confidence)	1	2
WA_000000446474	14559	1	No	Low-quality	7.71	AAI-based (medium-confidence)	1	11
WA_000000446877	21656	1	No	Medium-quality	52.6	AAI-based (high-confidence)	1	6
WA_000000447102	21705	1	No	Low-quality	11.59	AAI-based (high-confidence)	1	1
WA_000000447198	11331	1	No	Low-quality	29.9	AAI-based (high-confidence)	1	5
WA_000000447764	10282	0.94	No	Low-quality	6.14	HMM-based (lower-bound)	0.987	1
WA_000000447827	15852	0.98	No	Low-quality	8.08	AAI-based (medium-confidence)	0.98	0
WA_000000447944	10067	1	No	Low-quality	4.76	HMM-based (lower-bound)	1	1
WA_000000448292	17427	1	No	Low-quality	32.17	AAI-based (medium-confidence)	1	8
WA_000000448471	11917	1	No	Low-quality	7.26	AAI-based (medium-confidence)	1	1
WA_000000448540	11565	0.92	No	Not-determined	NA	NA	0.913	0
WA_000000448913	14526	1	No	Low-quality	41.09	AAI-based (high-confidence)	1	6
WA_000000449243	11108	0.98	No	Low-quality	7.17	AAI-based (medium-confidence)	0.98	1
WA_000000449435	58039	1	No	Low-quality	31.46	AAI-based (high-confidence)	1	12
WA_000000449475	27233	1	No	Low-quality	19.46	HMM-based (lower-bound)	1	5
WA_000000449952	11878	0.94	No	Low-quality	19.79	AAI-based (high-confidence)	0.94	0
WA_000000450305	10413	1	No	Low-quality	4.73	HMM-based (lower-bound)	1	3
WA_000000450634	16799	1	No	Low-quality	40.51	AAI-based (high-confidence)	1	1
WA_000000450926	12705	1	No	Low-quality	25.27	AAI-based (medium-confidence)	1	2
WA_000000451402	11207	1	No	Low-quality	10.46	AAI-based (high-confidence)	1	1
WA_000000451567	13790	0.993	No	Low-quality	8.54	AAI-based (medium-confidence)	0.993	3
WA_000000451613	11961	0.9	No	Low-quality	11.32	AAI-based (medium-confidence)	0.9	0
WA_000000451944	10052	1	No	Low-quality	5.47	HMM-based (lower-bound)	1	1
WA_000000452018	18766	1	No	Low-quality	9.97	AAI-based (high-confidence)	0.993	11
WA_000000452930	20585	0.947	No	Low-quality	13.39	AAI-based (medium-confidence)	0.947	2
WA_000000454347	19838	0.933	No	Low-quality	9.07	AAI-based (medium-confidence)	0.933	1
WA_000000454903	16729	1	No	Low-quality	9.46	AAI-based (medium-confidence)	1	6
WA_000000455570	13270	0.927	No	Not-determined	NA	NA	0.927	0
WA_000000455734	19652	1	No	Low-quality	34.45	AAI-based (high-confidence)	1	3
WA_000000455839	38954	1	No	Low-quality	39.65	AAI-based (high-confidence)	1	13
WA_000000456130	33423	1	No	Medium-quality	68.12	AAI-based (high-confidence)	1	5
WA_000000456286	24547	1	No	Low-quality	22.35	AAI-based (high-confidence)	1	1
WA_000000456356	17540	0.98	No	Low-quality	9.33	AAI-based (medium-confidence)	0.993	0
WA_000000456812	14021	1	No	Low-quality	8.46	AAI-based (medium-confidence)	1	3
WA_000000457590	14191	1	No	Low-quality	14.59	AAI-based (medium-confidence)	1	5
WA_000000457929	29203	1	No	Low-quality	39.19	HMM-based (lower-bound)	1	7
WA_000000458488	10686	0.92	No	Low-quality	12.31	HMM-based (lower-bound)	0.927	0
WA_000000460066	62409	0.993	No	Low-quality	16.21	AAI-based (medium-confidence)	0.993	5
WA_000000460104	11079	1	No	Low-quality	21.19	HMM-based (lower-bound)	1	2
WA_000000460404	10849	0.913	No	Low-quality	5.49	HMM-based (lower-bound)	0.913	0
WA_000000461351	11785	0.933	No	Low-quality	21.1	AAI-based (medium-confidence)	0.933	0
WA_000000461489	11748	1	No	Low-quality	32.04	AAI-based (high-confidence)	1	2
WA_000000463395	60436	1	No	High-quality	98.59	AAI-based (medium-confidence)	1	9
WA_000000463679	25880	1	No	Low-quality	44.45	AAI-based (high-confidence)	1	1
WA_000000463815	20688	1	No	Low-quality	34.72	AAI-based (high-confidence)	1	1
WA_000000463998	49415	1	No	Low-quality	26.47	AAI-based (high-confidence)	1	10
WA_000000464455	11768	0.993	No	Low-quality	25.23	AAI-based (medium-confidence)	0.987	4
WA_000000464875	10864	1	No	Low-quality	5.98	AAI-based (medium-confidence)	1	1
WA_000000465029	13792	0.993	No	Low-quality	12.65	HMM-based (lower-bound)	0.993	3
WA_000000465296	15406	1	No	Low-quality	45.76	AAI-based (high-confidence)	1	5
WA_000000465317	13555	1	No	Low-quality	31.16	AAI-based (high-confidence)	1	2
WA_000000466477	17249	0.993	No	Low-quality	9.27	AAI-based (high-confidence)	0.993	6
WA_000000466522	58164	1	No	High-quality	96.82	AAI-based (medium-confidence)	0.993	1
WA_000000466600	17487	1	No	Low-quality	9.83	AAI-based (high-confidence)	1	7
WA_000000466916	14143	0.98	No	Low-quality	6.02	HMM-based (lower-bound)	0.98	1
WA_000000467646	16806	1	No	Low-quality	26.13	AAI-based (medium-confidence)	1	3
WA_000000468435	38889	1	No	Low-quality	20.9	AAI-based (medium-confidence)	1	14
WA_000000468519	22358	0.993	No	Low-quality	37.68	AAI-based (high-confidence)	0.993	1
WA_000000468881	12387	0.987	No	Low-quality	35.32	AAI-based (medium-confidence)	0.987	2
WA_000000469296	12687	0.993	No	Low-quality	17.98	AAI-based (medium-confidence)	0.993	4
WA_000000469797	22025	1	No	Medium-quality	78.98	AAI-based (medium-confidence)	1	3
WA_000000470057	24767	1	No	Low-quality	12.18	AAI-based (medium-confidence)	1	17
WA_000000470491	10417	1	No	Low-quality	5.9	AAI-based (high-confidence)	1	2
WA_000000470523	35714	0.987	No	High-quality	99.48	AAI-based (high-confidence)	0.987	3
WA_000000470546	35197	1	No	Medium-quality	69.67	AAI-based (high-confidence)	1	11
WA_000000470646	10436	1	No	Low-quality	4.84	HMM-based (lower-bound)	1	7
WA_000000470850	24800	0.9	No	Low-quality	13.16	AAI-based (medium-confidence)	0.913	0
WA_000000471429	61286	1	No	Low-quality	31.37	AAI-based (high-confidence)	1	15
WA_000000471570	20487	1	No	Low-quality	10.27	AAI-based (medium-confidence)	1	11
WA_000000471845	11529	1	No	Low-quality	28.98	AAI-based (high-confidence)	1	4
WA_000000472135	10845	0.98	No	Low-quality	6.33	AAI-based (high-confidence)	0.98	0
WA_000000472265	11269	1	No	Low-quality	5.18	HMM-based (lower-bound)	1	7
WA_000000472828	27906	1	No	Low-quality	44.79	AAI-based (high-confidence)	1	2
WA_000000473139	16286	0.973	No	Low-quality	35.81	AAI-based (medium-confidence)	0.973	1
WA_000000473221	15470	0.987	No	Low-quality	8.99	AAI-based (medium-confidence)	0.987	2
WA_000000473222	10676	1	No	Low-quality	26.3	AAI-based (high-confidence)	1	5
WA_000000473698	19569	0.993	No	Low-quality	33.25	AAI-based (high-confidence)	0.993	2
WA_000000473959	14842	0.96	No	Low-quality	8.01	HMM-based (lower-bound)	0.96	0
WA_000000474137	11408	0.933	No	Low-quality	10.69	AAI-based (medium-confidence)	0.933	0
WA_000000474302	27511	1	No	Low-quality	45.77	AAI-based (high-confidence)	1	2
WA_000000474590	12897	1	No	Low-quality	6.56	AAI-based (high-confidence)	1	2
WA_000000474667	16648	1	No	Low-quality	23.79	AAI-based (high-confidence)	1	4
WA_000000474973	10715	1	No	Low-quality	5.81	AAI-based (medium-confidence)	1	9
WA_000000475122	29494	1	No	Low-quality	13.83	AAI-based (medium-confidence)	1	6
WA_000000475810	12152	0.967	No	Low-quality	6.81	HMM-based (lower-bound)	0.967	0
WA_000000476121	15226	0.987	No	Low-quality	26.05	AAI-based (medium-confidence)	0.993	1
WA_000000476148	17553	1	No	Medium-quality	54.81	AAI-based (high-confidence)	1	3
WA_000000476200	12772	1	No	Low-quality	23.83	AAI-based (medium-confidence)	1	1
WA_000000476276	36683	1	No	Low-quality	19.68	AAI-based (medium-confidence)	1	9
WA_000000476739	29631	0.993	No	Low-quality	48.53	AAI-based (high-confidence)	0.993	1
WA_000000476766	10807	1	No	Low-quality	33.35	AAI-based (high-confidence)	1	1
WA_000000477005	10086	1	No	Low-quality	6.58	AAI-based (medium-confidence)	1	2
WA_000000477019	16249	0.98	No	Low-quality	30.88	AAI-based (high-confidence)	0.98	0
WA_000000477745	23656	1	No	Medium-quality	70.41	AAI-based (high-confidence)	1	4
WA_000000477755	24304	1	No	Low-quality	12.96	AAI-based (high-confidence)	1	13
WA_000000478055	16858	0.947	No	Low-quality	18.6	AAI-based (high-confidence)	0.947	0
WA_000000478599	19439	1	No	Medium-quality	51.24	AAI-based (high-confidence)	1	4
WA_000000478678	16324	1	No	Low-quality	16.38	AAI-based (medium-confidence)	1	1
WA_000000478843	10181	1	No	Low-quality	4.31	AAI-based (medium-confidence)	1	5
WA_000000479031	11851	1	No	Low-quality	7.34	AAI-based (medium-confidence)	1	2
WA_000000479256	24839	0.9	No	Low-quality	5.95	AAI-based (medium-confidence)	0.9	0
WA_000000479369	11413	0.94	No	Low-quality	19.4	AAI-based (medium-confidence)	0.94	2
WA_000000480758	22986	1	No	Medium-quality	67.13	AAI-based (high-confidence)	1	3
WA_000000481315	11783	0.993	No	Low-quality	6.39	AAI-based (high-confidence)	1	1
WA_000000481387	11454	1	No	Low-quality	19.87	AAI-based (high-confidence)	1	2
WA_000000481922	36291	1	No	Medium-quality	69.56	AAI-based (high-confidence)	1	2
WA_000000482183	33850	1	No	Low-quality	22.57	AAI-based (medium-confidence)	1	2
WA_000000482525	26404	1	No	Medium-quality	88.4	AAI-based (high-confidence)	1	2
WA_000000483145	11432	1	No	Low-quality	19.3	AAI-based (medium-confidence)	0.993	1
WA_000000483258	16548	1	No	Low-quality	23.73	AAI-based (high-confidence)	1	7
WA_000000483595	168741	1	No	High-quality	90.3	AAI-based (medium-confidence)	1	24
WA_000000483852	13283	0.993	No	Low-quality	3.73	AAI-based (medium-confidence)	0.993	2
WA_000000484066	15057	1	No	Low-quality	24.71	AAI-based (high-confidence)	1	3
WA_000000484085	32316	1	No	Low-quality	17.77	AAI-based (medium-confidence)	1	16
WA_000000484264	28809	1	No	Medium-quality	53.17	AAI-based (medium-confidence)	1	2
WA_000000484302	16406	0.94	No	Low-quality	4.29	AAI-based (medium-confidence)	0.94	2
WA_000000485221	22091	0.913	No	Low-quality	17.33	AAI-based (high-confidence)	0.92	0
WA_000000485486	303617	0.987	No	Medium-quality	80.33	HMM-based (lower-bound)	0.987	20
WA_000000486716	11226	0.913	No	Low-quality	20.18	AAI-based (medium-confidence)	0.913	0
WA_000000487496	23665	0.987	No	Low-quality	45.69	AAI-based (high-confidence)	0.98	0
WA_000000488099	10583	1	No	Low-quality	6.38	AAI-based (medium-confidence)	1	5
WA_000000488181	18918	1	No	Low-quality	10.05	AAI-based (high-confidence)	0.993	3
WA_000000488194	19665	1	No	Low-quality	31.89	AAI-based (medium-confidence)	1	3
WA_000000489009	10136	1	No	Low-quality	17.16	AAI-based (high-confidence)	1	1
WA_000000489292	10757	1	No	Low-quality	14.1	AAI-based (medium-confidence)	1	1
WA_000000489445	15396	0.9	No	Low-quality	37.59	AAI-based (medium-confidence)	0.907	0
WA_000000489579	10689	1	No	Low-quality	5.19	AAI-based (medium-confidence)	1	4
WA_000000489820	18539	0.993	No	Low-quality	35.39	AAI-based (high-confidence)	0.993	1
WA_000000490871	12333	1	No	Low-quality	18.22	AAI-based (medium-confidence)	1	1
WA_000000491704	45820	1	No	Low-quality	25.81	AAI-based (medium-confidence)	1	11
WA_000000492444	15589	1	No	Low-quality	26.31	AAI-based (high-confidence)	1	1
WA_000000492939	25297	0.993	No	Low-quality	7.98	AAI-based (medium-confidence)	0.993	1
WA_000000494060	20927	1	No	Low-quality	37.6	AAI-based (high-confidence)	1	1
WA_000000494342	11128	0.993	No	Low-quality	33.22	AAI-based (high-confidence)	0.993	3
WA_000000494361	12053	0.993	No	Low-quality	24.56	AAI-based (high-confidence)	0.993	2
WA_000000494478	19894	1	No	Low-quality	5.24	AAI-based (medium-confidence)	1	5
WA_000000494927	26887	1	No	Low-quality	14.31	AAI-based (medium-confidence)	1	8
WA_000000495092	58595	1	No	High-quality	100	AAI-based (medium-confidence)	1	7
WA_000000495134	14126	0.947	No	Low-quality	11.96	HMM-based (lower-bound)	0.947	0
WA_000000495488	13213	1	No	Low-quality	3.45	AAI-based (medium-confidence)	1	2
WA_000000495744	33306	0.987	No	Medium-quality	78.74	AAI-based (medium-confidence)	0.987	7
WA_000000496185	24511	1	No	Low-quality	13.11	AAI-based (medium-confidence)	1	9
WA_000000496219	14944	0.993	No	Low-quality	28.38	AAI-based (high-confidence)	0.993	3
WA_000000496412	13998	0.96	No	Low-quality	13.77	AAI-based (medium-confidence)	0.96	0
WA_000000496433	10784	1	No	Low-quality	29.58	AAI-based (high-confidence)	1	6
WA_000000497141	18602	0.927	No	Low-quality	14.74	AAI-based (medium-confidence)	0.927	0
WA_000000497544	11545	0.967	No	Low-quality	6.16	AAI-based (medium-confidence)	0.967	0
WA_000000497785	104550	1	No	High-quality	100	AAI-based (high-confidence)	1	14
WA_000000498231	69835	1	No	Low-quality	33.71	AAI-based (high-confidence)	1	26
WA_000000498635	11056	1	No	Low-quality	22.89	AAI-based (medium-confidence)	1	2
WA_000000499351	16667	1	No	Low-quality	8.05	AAI-based (medium-confidence)	1	3
WA_000000499501	24050	0.953	No	Low-quality	10.22	AAI-based (high-confidence)	0.953	0
WA_000000499820	24607	0.933	No	Low-quality	11.43	AAI-based (medium-confidence)	0.933	0
WA_000000500065	30310	1	No	Medium-quality	88.82	AAI-based (high-confidence)	1	5
WA_000000500278	23696	1	No	Low-quality	12.45	AAI-based (medium-confidence)	1	12
WA_000000500628	25828	1	No	Low-quality	13.74	AAI-based (high-confidence)	1	5
WA_000000500754	11337	0.993	No	Low-quality	19.62	AAI-based (high-confidence)	0.993	1
WA_000000500885	16337	1	No	Low-quality	31.95	AAI-based (high-confidence)	1	3
WA_000000501114	23131	1	No	Low-quality	11.09	AAI-based (medium-confidence)	1	3
WA_000000501982	97561	0.993	No	Medium-quality	61.57	AAI-based (medium-confidence)	0.993	4
WA_000000503049	18459	1	No	Low-quality	8.41	HMM-based (lower-bound)	1	4
WA_000000503174	21965	1	No	Low-quality	36.69	AAI-based (high-confidence)	1	2
WA_000000504872	24952	1	No	Low-quality	12.09	AAI-based (medium-confidence)	1	13
WA_000000505946	14113	0.94	No	Low-quality	14.37	AAI-based (high-confidence)	0.94	0
WA_000000506984	11045	0.967	No	Low-quality	19.41	AAI-based (medium-confidence)	0.967	0
WA_000000507557	19623	1	No	Low-quality	12.85	AAI-based (medium-confidence)	1	2
WA_000000508140	30595	1	No	Low-quality	13.14	AAI-based (high-confidence)	1	2
WA_000000509102	10084	0.993	No	Low-quality	4.92	AAI-based (medium-confidence)	0.993	1
WA_000000509699	15427	1	No	Low-quality	8.49	AAI-based (medium-confidence)	1	5
WA_000000509703	25084	0.987	No	Low-quality	40.47	AAI-based (high-confidence)	0.993	1
WA_000000510667	13144	1	No	Low-quality	32.93	AAI-based (medium-confidence)	1	3
WA_000000510994	11109	0.987	No	Low-quality	7.68	HMM-based (lower-bound)	0.987	1
WA_000000511686	13507	1	No	Low-quality	7.17	AAI-based (high-confidence)	1	2
WA_000000511842	10465	0.94	No	Low-quality	7.61	HMM-based (lower-bound)	0.94	0
WA_000000512066	14308	1	No	Low-quality	5.74	HMM-based (lower-bound)	1	2
WA_000000512235	11712	1	No	Low-quality	37.76	AAI-based (high-confidence)	1	11
WA_000000512334	27845	0.933	No	Low-quality	15.81	AAI-based (high-confidence)	0.927	1
WA_000000512718	20010	1	No	Low-quality	10.75	AAI-based (high-confidence)	1	6
WA_000000512759	22770	1	No	Low-quality	19.67	HMM-based (lower-bound)	1	2
WA_000000512784	12274	0.98	No	Low-quality	2.99	HMM-based (lower-bound)	0.98	1
WA_000000513227	11060	1	No	Low-quality	25.7	AAI-based (high-confidence)	1	5
WA_000000513618	18833	1	No	Low-quality	6.97	AAI-based (medium-confidence)	1	2
WA_000000513861	11333	1	No	Low-quality	25.13	AAI-based (high-confidence)	1	2
WA_000000513872	18080	1	No	Low-quality	31.43	AAI-based (high-confidence)	1	1
WA_000000514728	14152	1	No	Low-quality	5.63	AAI-based (medium-confidence)	0.993	1
WA_000000515559	22591	1	No	Low-quality	12.19	AAI-based (medium-confidence)	1	7
WA_000000515665	25743	1	No	Medium-quality	54.36	AAI-based (high-confidence)	1	1
WA_000000515729	10846	1	No	Low-quality	17.68	AAI-based (high-confidence)	1	1
WA_000000516113	13569	1	No	Low-quality	22.56	AAI-based (high-confidence)	1	1
WA_000000516412	27633	1	No	Low-quality	28.5	AAI-based (medium-confidence)	1	9
WA_000000516785	19890	0.993	No	Low-quality	48.83	AAI-based (medium-confidence)	0.993	1
WA_000000517114	10775	1	No	Low-quality	6.46	AAI-based (high-confidence)	1	1
WA_000000517416	18229	0.973	No	Low-quality	10.3	HMM-based (lower-bound)	0.973	1
WA_000000517488	13357	0.907	No	Low-quality	21.28	AAI-based (medium-confidence)	0.92	0
WA_000000517826	30515	1	No	Low-quality	16.31	AAI-based (medium-confidence)	1	12
WA_000000518306	18839	1	No	Low-quality	24.73	AAI-based (medium-confidence)	1	2
WA_000000518444	12350	1	No	Low-quality	6.82	HMM-based (lower-bound)	1	5
WA_000000519061	20675	0.947	No	Low-quality	11.76	AAI-based (medium-confidence)	0.92	0
WA_000000519165	22924	1	No	Low-quality	10.22	HMM-based (lower-bound)	1	3
WA_000000519919	29934	1	No	Low-quality	15.99	AAI-based (medium-confidence)	1	12
WA_000000521695	14122	0.92	No	Low-quality	3.76	AAI-based (medium-confidence)	0.92	0
WA_000000522007	16144	0.94	No	Low-quality	23	AAI-based (high-confidence)	0.94	3
WA_000000522358	25556	0.98	No	Low-quality	13.22	AAI-based (high-confidence)	0.98	6
WA_000000522732	14024	0.96	No	Low-quality	11.87	AAI-based (medium-confidence)	0.96	0
WA_000000522893	14813	0.96	No	Low-quality	10.71	AAI-based (medium-confidence)	0.96	0
WA_000000523282	14486	1	No	Low-quality	3.77	AAI-based (medium-confidence)	1	6
WA_000000523768	19332	0.907	No	Low-quality	11.66	AAI-based (high-confidence)	0.907	0
WA_000000524035	18713	0.927	No	Low-quality	34.84	AAI-based (high-confidence)	0.927	0
WA_000000524119	34803	1	No	Low-quality	35.89	AAI-based (medium-confidence)	1	9
WA_000000524257	27153	1	No	Medium-quality	83.18	AAI-based (medium-confidence)	1	5
WA_000000524473	14872	1	No	Low-quality	12.76	AAI-based (medium-confidence)	0.987	3
WA_000000524672	14106	1	No	Low-quality	8.8	AAI-based (medium-confidence)	1	3
WA_000000524702	20476	1	No	Low-quality	34.22	AAI-based (high-confidence)	1	3
WA_000000524777	10353	1	No	Low-quality	17.24	AAI-based (high-confidence)	1	2
WA_000000524954	11155	0.967	No	Low-quality	11.88	AAI-based (high-confidence)	0.967	0
WA_000000525536	15466	1	No	Low-quality	23.31	AAI-based (high-confidence)	1	3
WA_000000526155	10058	0.967	No	Low-quality	9.71	HMM-based (lower-bound)	0.967	0
WA_000000526831	12471	0.973	No	Not-determined	NA	NA	0.987	0
WA_000000526897	14106	0.933	No	Low-quality	3.85	AAI-based (medium-confidence)	0.933	0
WA_000000527085	11924	0.98	No	Low-quality	7.39	AAI-based (high-confidence)	0.98	3
WA_000000527375	25898	0.993	No	High-quality	90.46	AAI-based (medium-confidence)	0.993	2
WA_000000527596	18290	0.973	No	Low-quality	33.11	AAI-based (high-confidence)	0.973	0
WA_000000527684	52365	1	No	Low-quality	17.33	HMM-based (lower-bound)	1	1
WA_000000527779	10902	0.94	No	Low-quality	18.34	AAI-based (high-confidence)	0.94	0
WA_000000528312	25367	0.987	No	Low-quality	27.86	HMM-based (lower-bound)	0.987	3
WA_000000528491	11365	0.98	No	Low-quality	4.57	HMM-based (lower-bound)	0.98	1
WA_000000528601	35478	0.993	No	Low-quality	11.07	AAI-based (medium-confidence)	0.993	4
WA_000000529247	18743	1	No	Medium-quality	55.76	AAI-based (medium-confidence)	1	7
WA_000000529629	14205	0.973	No	Low-quality	7.45	AAI-based (medium-confidence)	0.973	0
WA_000000530240	13620	0.967	No	Low-quality	4.93	AAI-based (medium-confidence)	0.967	0
WA_000000530696	12122	1	No	Low-quality	6.54	AAI-based (medium-confidence)	1	10
WA_000000531390	40033	1	No	Low-quality	12.96	AAI-based (medium-confidence)	1	3
WA_000000531456	26648	1	No	Low-quality	14.32	AAI-based (medium-confidence)	1	9
WA_000000532374	16519	0.987	No	Low-quality	27.22	AAI-based (high-confidence)	0.987	2
WA_000000532958	15747	1	No	Low-quality	8.44	AAI-based (high-confidence)	1	12
WA_000000533211	11786	1	No	Low-quality	4.76	HMM-based (lower-bound)	1	6
WA_000000533229	31232	0.913	No	Low-quality	18.21	AAI-based (high-confidence)	0.913	0
WA_000000533254	53782	1	No	Low-quality	28.81	AAI-based (high-confidence)	1	2
WA_000000533453	10745	0.94	No	Low-quality	2.89	AAI-based (high-confidence)	0.94	0
WA_000000533485	24402	1	No	Low-quality	6.88	AAI-based (medium-confidence)	1	1
WA_000000533783	12025	1	No	Low-quality	32.61	AAI-based (medium-confidence)	1	2
WA_000000533865	10254	1	No	Low-quality	27.65	AAI-based (high-confidence)	0.993	4
WA_000000534041	12524	1	No	Low-quality	36.68	AAI-based (medium-confidence)	1	10
WA_000000534937	19301	1	No	Medium-quality	57.23	AAI-based (high-confidence)	1	5
WA_000000535569	30355	0.993	No	Medium-quality	78.51	AAI-based (medium-confidence)	0.993	6
WA_000000535646	28167	1	No	Low-quality	44.06	AAI-based (high-confidence)	1	7
WA_000000535713	11164	0.927	No	Low-quality	4.55	AAI-based (medium-confidence)	0.927	0
WA_000000536286	104727	1	No	Low-quality	26.13	AAI-based (medium-confidence)	1	16
WA_000000536816	45624	1	No	Low-quality	11.21	AAI-based (high-confidence)	1	4
WA_000000537466	33481	0.987	No	Low-quality	48.09	AAI-based (high-confidence)	0.987	8
WA_000000537653	49620	0.927	No	Low-quality	26.72	AAI-based (high-confidence)	0.927	0
WA_000000537827	20479	0.973	No	Low-quality	10.44	AAI-based (medium-confidence)	0.973	0
WA_000000537982	10845	0.92	No	Low-quality	4.73	HMM-based (lower-bound)	0.92	0
WA_000000538046	34423	1	No	Low-quality	16.36	AAI-based (high-confidence)	1	9
WA_000000538307	13254	1	No	Low-quality	22.91	AAI-based (high-confidence)	1	5
WA_000000538436	42152	1	No	Low-quality	24.41	AAI-based (high-confidence)	1	11
WA_000000538488	97533	1	No	Low-quality	41.88	AAI-based (high-confidence)	1	22
WA_000000538953	13841	0.993	No	Low-quality	24.43	AAI-based (medium-confidence)	0.993	4
WA_000000539342	27929	1	No	Low-quality	13.67	AAI-based (medium-confidence)	1	15
WA_000000539702	13304	1	No	Low-quality	5.92	HMM-based (lower-bound)	1	6
WA_000000540512	23619	1	No	Low-quality	40.62	AAI-based (high-confidence)	1	5
WA_000000540556	11251	0.933	No	Low-quality	10.41	AAI-based (high-confidence)	0.933	0
WA_000000540704	11858	1	No	Low-quality	13.05	HMM-based (lower-bound)	1	3
WA_000000540722	17380	1	No	Low-quality	30.36	AAI-based (high-confidence)	1	1
WA_000000540781	11759	0.907	No	Low-quality	28.31	AAI-based (high-confidence)	0.92	0
WA_000000541045	16957	1	No	Low-quality	17.59	AAI-based (medium-confidence)	1	8
WA_000000541606	20426	0.94	No	Low-quality	8.49	AAI-based (medium-confidence)	0.907	0
WA_000000541797	12309	0.933	No	Low-quality	4.9	AAI-based (high-confidence)	0.933	0
WA_000000542063	34520	1	No	Medium-quality	58.71	AAI-based (high-confidence)	1	2
WA_000000542374	13653	1	No	Low-quality	38.27	AAI-based (high-confidence)	1	4
WA_000000542595	17235	0.913	No	Low-quality	12.38	AAI-based (medium-confidence)	0.913	0
WA_000000543250	34757	1	No	Low-quality	19.81	AAI-based (high-confidence)	1	13
WA_000000543297	27066	0.973	No	Low-quality	12.49	HMM-based (lower-bound)	0.973	1
WA_000000543440	32176	1	No	Low-quality	8.68	AAI-based (medium-confidence)	1	3
WA_000000543785	10853	1	No	Low-quality	18.02	AAI-based (high-confidence)	1	2
WA_000000544229	29150	0.987	No	Low-quality	7.68	AAI-based (medium-confidence)	0.987	0
WA_000000544667	14887	1	No	Low-quality	22.84	HMM-based (lower-bound)	1	5
WA_000000545263	10558	1	No	Low-quality	17.44	AAI-based (medium-confidence)	1	5
WA_000000545896	13034	1	No	Low-quality	24.73	AAI-based (high-confidence)	1	4
WA_000000546013	12652	0.993	No	Low-quality	7.19	AAI-based (medium-confidence)	0.993	0
WA_000000546032	15689	1	No	Low-quality	10.38	AAI-based (high-confidence)	1	3
WA_000000546049	13315	0.973	No	Low-quality	4.68	HMM-based (lower-bound)	0.96	0
WA_000000547111	32072	0.987	No	Low-quality	8.77	AAI-based (medium-confidence)	0.987	1
WA_000000547341	90851	1	No	Low-quality	31.61	HMM-based (lower-bound)	1	19
WA_000000547476	35385	1	No	Low-quality	16.72	AAI-based (medium-confidence)	1	9
WA_000000548377	14603	0.993	No	Low-quality	7.83	AAI-based (medium-confidence)	0.993	4
WA_000000548433	15877	0.973	No	Low-quality	29.46	AAI-based (high-confidence)	0.973	0
WA_000000548729	15368	1	No	Low-quality	42.08	AAI-based (high-confidence)	1	4
WA_000000549015	10245	1	No	Low-quality	5.41	AAI-based (medium-confidence)	1	3
WA_000000549258	13627	1	No	Low-quality	39.23	AAI-based (high-confidence)	1	6
WA_000000549260	18369	1	No	Low-quality	9.95	AAI-based (medium-confidence)	1	3
WA_000000549284	22721	0.92	No	Low-quality	47.8	AAI-based (high-confidence)	0.92	0
WA_000000549392	10856	1	No	Low-quality	18.39	AAI-based (high-confidence)	1	1
WA_000000549853	10859	1	No	Low-quality	31.38	AAI-based (high-confidence)	1	5
WA_000000549863	25416	1	No	Medium-quality	78.23	AAI-based (high-confidence)	1	1
WA_000000550226	20628	0.987	No	Low-quality	13.82	AAI-based (medium-confidence)	0.987	1
WA_000000550423	15787	0.987	No	Low-quality	6.57	AAI-based (medium-confidence)	0.987	3
WA_000000550493	12694	0.993	No	Low-quality	9.97	HMM-based (lower-bound)	0.993	2
WA_000000551108	21118	1	No	Low-quality	46.52	AAI-based (high-confidence)	1	2
WA_000000551276	29694	1	No	High-quality	100	AAI-based (medium-confidence)	1	8
WA_000000551530	12124	0.993	No	Low-quality	27.15	AAI-based (high-confidence)	0.993	2
WA_000000551907	16488	1	No	Low-quality	29.74	AAI-based (medium-confidence)	1	4
WA_000000552122	13187	1	No	Low-quality	7.34	AAI-based (high-confidence)	1	4
WA_000000552149	10512	0.907	No	Low-quality	18.94	AAI-based (high-confidence)	0.907	0
WA_000000552333	13170	1	No	Low-quality	29.57	AAI-based (medium-confidence)	1	2
WA_000000552702	16842	0.913	No	Low-quality	5.95	HMM-based (lower-bound)	0.913	0
WA_000000553027	13265	1	No	Low-quality	27.97	AAI-based (high-confidence)	1	2
WA_000000553324	10757	0.98	No	Low-quality	2.69	HMM-based (lower-bound)	0.98	3
WA_000000553402	18735	0.927	No	Low-quality	8.11	HMM-based (lower-bound)	0.927	0
WA_000000554492	14291	1	No	Low-quality	7.76	AAI-based (medium-confidence)	1	2
WA_000000554521	15619	0.92	No	Low-quality	40.5	AAI-based (medium-confidence)	0.92	0
WA_000000554639	16527	0.92	No	Low-quality	10.42	HMM-based (lower-bound)	0.92	0
WA_000000554746	70406	1	No	Low-quality	36.18	AAI-based (medium-confidence)	1	29
WA_000000554755	20867	1	No	Medium-quality	53.4	AAI-based (medium-confidence)	1	1
WA_000000554983	14284	1	No	Low-quality	6.28	HMM-based (lower-bound)	1	1
WA_000000555068	28865	1	No	Medium-quality	63.64	AAI-based (high-confidence)	1	7
WA_000000555344	13209	1	No	Low-quality	4.6	AAI-based (medium-confidence)	1	2
WA_000000555538	14187	0.96	No	Not-determined	NA	NA	0.953	1
WA_000000555845	27650	1	No	Low-quality	28.76	AAI-based (medium-confidence)	1	9
WA_000000555981	11069	1	No	Low-quality	5.37	HMM-based (lower-bound)	1	1
WA_000000556202	25212	0.9	No	Low-quality	11.64	HMM-based (lower-bound)	0.9	0
WA_000000556598	24754	1	No	Low-quality	44.26	AAI-based (high-confidence)	1	1
WA_000000556698	24997	1	No	Low-quality	45.02	AAI-based (high-confidence)	1	2
WA_000000556839	28109	1	No	Low-quality	11.94	HMM-based (lower-bound)	1	2
WA_000000557237	11099	0.96	No	Low-quality	2.51	HMM-based (lower-bound)	0.96	3
WA_000000557403	12990	1	No	Low-quality	29.83	AAI-based (medium-confidence)	1	3
WA_000000557789	56479	1	No	Low-quality	32.04	AAI-based (high-confidence)	1	13
WA_000000558630	30108	1	No	Low-quality	17.56	AAI-based (high-confidence)	1	3
WA_000000558864	17131	1	No	Low-quality	9.02	AAI-based (medium-confidence)	1	2
WA_000000559267	11000	0.953	No	Low-quality	6.04	AAI-based (high-confidence)	0.953	0
WA_000000559399	11707	0.973	No	Low-quality	29.87	AAI-based (high-confidence)	0.973	0
WA_000000559483	34916	1	No	Low-quality	36.15	AAI-based (medium-confidence)	1	7
WA_000000559994	11667	0.993	No	Low-quality	6.89	HMM-based (lower-bound)	0.993	0
WA_000000560266	42303	0.993	No	Low-quality	19.7	HMM-based (lower-bound)	0.993	7
WA_000000560494	11181	0.987	No	Low-quality	6.15	AAI-based (high-confidence)	0.973	0
WA_000000561173	30989	0.993	No	Low-quality	13.8	HMM-based (lower-bound)	0.993	1
WA_000000561341	12997	0.973	No	Low-quality	6.9	AAI-based (high-confidence)	0.973	0
WA_000000561506	22808	1	No	Medium-quality	52.99	AAI-based (medium-confidence)	1	9
WA_000000561581	12533	0.993	No	Low-quality	22.58	AAI-based (high-confidence)	0.993	1
WA_000000561733	11007	1	No	Low-quality	18.96	AAI-based (high-confidence)	1	1
WA_000000562058	15263	1	No	Low-quality	40.66	AAI-based (medium-confidence)	1	1
WA_000000562066	13291	1	No	Low-quality	34.35	AAI-based (medium-confidence)	1	2
WA_000000562092	11634	1	No	Low-quality	20.93	AAI-based (high-confidence)	1	0
WA_000000562119	12556	1	No	Low-quality	42.11	AAI-based (high-confidence)	1	5
WA_000000562442	41156	1	No	Low-quality	21.94	AAI-based (medium-confidence)	1	11
WA_000000562611	10422	0.993	No	Low-quality	20.43	AAI-based (medium-confidence)	0.993	1
WA_000000562876	10886	0.993	No	Low-quality	5.81	AAI-based (medium-confidence)	0.993	6
WA_000000563056	12248	0.967	No	Not-determined	NA	NA	0.967	0
WA_000000563188	15671	0.953	No	Low-quality	33.15	AAI-based (high-confidence)	0.953	0
WA_000000563481	12109	0.967	No	Low-quality	7.05	HMM-based (lower-bound)	0.967	2
WA_000000563654	41875	1	No	Medium-quality	71.46	AAI-based (high-confidence)	1	4
WA_000000563738	12172	0.927	No	Low-quality	6.53	AAI-based (medium-confidence)	0.927	0
WA_000000563958	24366	1	No	Medium-quality	78.79	AAI-based (high-confidence)	1	2
WA_000000563986	10055	1	No	Low-quality	16.52	AAI-based (medium-confidence)	1	4
WA_000000564676	10769	1	No	Low-quality	7.32	AAI-based (high-confidence)	1	3
WA_000000564696	19394	0.94	No	Low-quality	17.88	AAI-based (medium-confidence)	0.94	0
WA_000000564792	11258	0.987	No	Low-quality	6.37	HMM-based (lower-bound)	0.987	1
WA_000000565155	29434	1	No	High-quality	100	AAI-based (medium-confidence)	1	1
WA_000000565417	15820	0.96	No	Low-quality	8.21	AAI-based (medium-confidence)	0.96	0
WA_000000565495	23028	1	No	Low-quality	38.99	AAI-based (high-confidence)	1	3
WA_000000566443	11449	1	No	Low-quality	6.02	AAI-based (medium-confidence)	1	2
WA_000000566503	10138	1	No	Low-quality	5.46	AAI-based (high-confidence)	1	4
WA_000000567973	12099	1	No	Low-quality	5.09	HMM-based (lower-bound)	1	1
WA_000000568058	132992	0.98	No	High-quality	90.8	AAI-based (high-confidence)	0.98	4
WA_000000568304	13125	1	No	Low-quality	6.27	AAI-based (medium-confidence)	1	4
WA_000000568439	15019	1	No	Low-quality	33.7	AAI-based (high-confidence)	1	4
WA_000000568502	16060	0.96	No	Low-quality	43.63	AAI-based (high-confidence)	0.96	0
WA_000000568526	10505	1	No	Low-quality	6.18	AAI-based (medium-confidence)	1	3
WA_000000568621	30749	1	No	Medium-quality	55.06	AAI-based (high-confidence)	1	2
WA_000000568927	18501	1	No	Medium-quality	51.52	AAI-based (high-confidence)	1	4
WA_000000569032	20350	1	No	Low-quality	5.22	AAI-based (medium-confidence)	1	6
WA_000000569112	50657	1	No	High-quality	97	AAI-based (medium-confidence)	1	2
WA_000000569142	38283	0.98	No	Low-quality	25.22	AAI-based (medium-confidence)	0.98	1
WA_000000569145	19522	1	No	Low-quality	7.16	HMM-based (lower-bound)	1	1
WA_000000569621	13263	1	No	Not-determined	NA	NA	1	1
WA_000000569719	10303	0.953	No	Low-quality	17.8	AAI-based (high-confidence)	0.953	0
WA_000000570318	10593	0.927	No	Low-quality	4.5	HMM-based (lower-bound)	0.927	0
WA_000000570465	14769	1	No	Low-quality	8.39	AAI-based (high-confidence)	1	4
WA_000000570566	12438	0.987	No	Low-quality	5.85	AAI-based (medium-confidence)	0.987	2
WA_000000570641	11823	0.993	No	Low-quality	19.56	AAI-based (high-confidence)	0.993	3
WA_000000571041	12260	0.987	No	Low-quality	23.8	AAI-based (high-confidence)	0.987	0
WA_000000571112	16691	1	No	Low-quality	28.62	AAI-based (high-confidence)	1	1
WA_000000571178	11948	1	No	Low-quality	3.45	HMM-based (lower-bound)	1	0
WA_000000571419	10319	0.967	No	Low-quality	5.84	HMM-based (lower-bound)	0.967	0
WA_000000571495	17733	1	No	Low-quality	39.43	AAI-based (medium-confidence)	1	3
WA_000000571616	10619	0.947	No	Low-quality	5.92	AAI-based (medium-confidence)	0.947	0
WA_000000571770	15228	1	No	Low-quality	8.17	AAI-based (high-confidence)	1	4
WA_000000571951	33851	1	No	Medium-quality	69.1	AAI-based (medium-confidence)	1	4
WA_000000572368	21208	1	No	Medium-quality	74.19	AAI-based (medium-confidence)	1	4
WA_000000572467	24050	0.98	No	Low-quality	12.64	AAI-based (medium-confidence)	0.98	0
WA_000000572562	10267	1	No	Low-quality	9.19	HMM-based (lower-bound)	1	1
WA_000000572774	25652	0.913	No	Low-quality	13.92	AAI-based (high-confidence)	0.913	0
WA_000000572799	12199	1	No	Low-quality	13.38	HMM-based (lower-bound)	1	2
WA_000000572853	14734	1	No	Low-quality	38.78	AAI-based (high-confidence)	1	1
WA_000000572957	14415	1	No	Low-quality	8.69	AAI-based (high-confidence)	1	4
WA_000000572968	12445	0.993	No	Low-quality	6.16	AAI-based (medium-confidence)	0.993	2
WA_000000573042	24240	0.927	No	Low-quality	6.37	AAI-based (medium-confidence)	0.947	0
WA_000000573233	11904	0.9	No	Not-determined	NA	NA	0.9	0
WA_000000573814	15224	0.98	No	Low-quality	8.28	AAI-based (high-confidence)	0.98	0
WA_000000574208	10982	0.987	No	Low-quality	32.13	AAI-based (high-confidence)	0.973	0
WA_000000175711	15594	0.907	No	Not-determined	NA	NA	0.907	1
WA_000000476752	13888	0.9	No	Not-determined	NA	NA	0.9	1

### Sheet: vs2rd1_final_score
seqname	dsDNAphage	ssDNA	max_score	max_score_group	length	hallmark	viral	cellular
EPM_000000059224||full	1	0.267	1	dsDNAphage	57520	5	84	0
EPM_000000066601||full	1	0.28	1	dsDNAphage	38850	7	66.7	0
EPM_000000097272||full	1	0.167	1	dsDNAphage	67261	3	56.1	0
EPM_000000159281||full	1	0.2	1	dsDNAphage	37848	6	88.9	0
EPM_000000159960||full	0.92	0.433	0.92	dsDNAphage	10152	0	9.1	0
EPM_000000214993||full	0.933	0.167	0.933	dsDNAphage	12965	0	11.5	0
EPM_000000217297||full	1	0.027	1	dsDNAphage	36970	9	48.9	4.3
EPM_000000217764||full	1	0.48	1	dsDNAphage	38813	4	66.1	0
EPM_000000246379||full	1	0.073	1	dsDNAphage	157439	29	73.3	0.5
EPM_000000318947||full	1	0.34	1	dsDNAphage	33818	8	58.5	0
EPM_000000319128||full	1	0.173	1	dsDNAphage	53945	7	91.5	0
EPM_000000319266||full	1	0.387	1	dsDNAphage	36589	9	91.1	0
EPR_000000005271||full	1	0.333	1	dsDNAphage	43633	8	79.3	0
EPR_000000040388||full	1	0.46	1	dsDNAphage	28392	4	89.8	0
EPR_000000046661||full	0.993	0.2	0.993	dsDNAphage	92186	11	83.3	0.9
EPR_000000074137||full	1	0.48	1	dsDNAphage	31869	6	91.2	0
EPR_000000134171||full	1	0.273	1	dsDNAphage	33872	4	86.7	0
EPR_000000158493||full	0.98	0.453	0.98	dsDNAphage	42709	0	54	0
EPR_000000180439||full	1	0.113	1	dsDNAphage	46839	4	63.5	0
EPM_000000000478||full	1	0.347	1	dsDNAphage	21662	12	75.9	0
EPM_000000001288||full	1	0.12	1	dsDNAphage	12722	3	38.5	0
EPM_000000001304||full	0.993	0.313	0.993	dsDNAphage	17873	7	78.6	0
EPM_000000001507||full	0.907	0.16	0.907	dsDNAphage	10658	0	47.8	0
EPM_000000001612||full	1	0.253	1	dsDNAphage	163891	34	90.2	0
EPM_000000001709||full	0.993	0.293	0.993	dsDNAphage	27579	8	88.9	0
EPM_000000001751||full	1	0.127	1	dsDNAphage	35744	1	53.7	0
EPM_000000001880||full	0.96	0.073	0.96	dsDNAphage	14758	1	41.7	8.3
EPM_000000002109||full	0.98	0.193	0.98	dsDNAphage	22478	1	80.8	3.8
EPM_000000002152||full	1	0.353	1	dsDNAphage	62663	7	80.3	0
EPM_000000002181||full	0.993	0.087	0.993	dsDNAphage	21419	2	66.7	4.2
EPM_000000002182||full	0.987	0.387	0.987	dsDNAphage	21010	0	96.4	0
EPM_000000002501||full	0.9	0.087	0.9	dsDNAphage	12916	0	88.9	5.6
EPM_000000002601||full	1	0.393	1	dsDNAphage	13994	4	100	0
EPM_000000002621||full	0.993	0.233	0.993	dsDNAphage	16384	3	71.4	0
EPM_000000002671||full	0.793	0.067	0.793	dsDNAphage	29678	0	13.3	0
EPM_000000002964||full	1	0.233	1	dsDNAphage	28983	3	69.8	0
EPM_000000003596||full	0.973	0.08	0.973	dsDNAphage	36338	0	63.2	1.5
EPM_000000003965||full	0.867	0.073	0.867	dsDNAphage	11895	0	48.1	11.1
EPM_000000005378||full	0.98	0.467	0.98	dsDNAphage	12053	2	60	0
EPM_000000005623||full	1	0.487	1	dsDNAphage	25597	2	94.3	0
EPM_000000006078||full	1	0.407	1	dsDNAphage	12026	2	75	0
EPM_000000006180||full	0.947	0.02	0.947	dsDNAphage	12055	1	54.5	0
EPM_000000006323||full	0.993	0.087	0.993	dsDNAphage	15777	4	68.8	0
EPM_000000007163||full	0.993	0.467	0.993	dsDNAphage	37934	9	69.4	0
EPM_000000007300||full	1	0.413	1	dsDNAphage	17408	4	77.8	0
EPM_000000007735||full	1	0.5	1	dsDNAphage	13568	2	100	0
EPM_000000009603||full	1	0.373	1	dsDNAphage	23290	2	100	0
EPM_000000009786||full	1	0.147	1	dsDNAphage	16617	4	61.1	0
EPM_000000009852||full	0.993	0.233	0.993	dsDNAphage	13082	8	88.9	0
EPM_000000009856||full	1	0.393	1	dsDNAphage	10781	3	76.9	0
EPM_000000010086||full	0.893	0.087	0.893	dsDNAphage	27951	0	56	0
EPM_000000010581||full	0.6	0	0.6	dsDNAphage	26972	0	38.2	5.8
EPM_000000010708||full	0.96	0.093	0.96	dsDNAphage	10480	0	31.6	5.3
EPM_000000012118||full	1	0.267	1	dsDNAphage	15794	4	82.4	0
EPM_000000012663||full	1	0.027	1	dsDNAphage	28156	3	45.7	2.2
EPM_000000012816||full	1	0.16	1	dsDNAphage	32859	2	62.2	0
EPM_000000012921||full	0.993	0.173	0.993	dsDNAphage	12933	6	86.7	0
EPM_000000013068||full	0.987	0.493	0.987	dsDNAphage	10559	0	91.7	0
EPM_000000013292||full	1	0.28	1	dsDNAphage	25214	6	80.8	0
EPM_000000014125||full	0.84	0.16	0.84	dsDNAphage	10835	0	78.9	5.3
EPM_000000014248||full	0.967	0.033	0.967	dsDNAphage	46631	0	59	1.3
EPM_000000014571||full	0.893	0.493	0.893	dsDNAphage	13689	0	52.6	0
EPM_000000014644||full	1	0.333	1	dsDNAphage	21758	6	96.8	0
EPM_000000014769||full	0.9	0.06	0.9	dsDNAphage	30406	0	74.5	2.1
EPM_000000014827||full	1	0.307	1	dsDNAphage	14645	4	100	0
EPM_000000015587||full	0.86	0.407	0.86	dsDNAphage	11228	0	75	0
EPM_000000015687||full	0.993	0.487	0.993	dsDNAphage	10325	2	57.1	0
EPM_000000016632||full	0.953	0.14	0.953	dsDNAphage	25089	0	48.9	0
EPM_000000017457||full	0.593	0.007	0.593	dsDNAphage	23641	1	14.3	9.5
EPM_000000018587||full	0.94	0.5	0.94	dsDNAphage	17275	0	72.7	0
EPM_000000018837||full	1	0.38	1	dsDNAphage	14416	5	100	0
EPM_000000018870||full	1	0.473	1	dsDNAphage	14742	1	90.9	0
EPM_000000019282||full	1	0.06	1	dsDNAphage	57843	11	93.2	1.7
EPM_000000019427||full	0.953	0.367	0.953	dsDNAphage	12076	0	63	0
EPM_000000019613||full	0.74	0.1	0.74	dsDNAphage	18989	0	81.8	9.1
EPM_000000019685||full	1	0.493	1	dsDNAphage	13988	9	90.9	0
EPM_000000020271||full	1	0.227	1	dsDNAphage	14721	1	92.3	0
EPM_000000020695||full	1	0.393	1	dsDNAphage	20227	7	100	0
EPM_000000020874||full	0.86	0.067	0.86	dsDNAphage	11580	0	60	8
EPM_000000021753||full	1	0.173	1	dsDNAphage	14976	4	89.5	0
EPM_000000022176||full	1	0.42	1	dsDNAphage	11228	2	90	0
EPM_000000022795||full	1	0.327	1	dsDNAphage	36440	13	97.3	0
EPM_000000022851||full	0.78	0.28	0.78	dsDNAphage	12795	0	90	0
EPM_000000023468||full	1	0.487	1	dsDNAphage	25693	3	60	0
EPM_000000023925||full	1	0.353	1	dsDNAphage	11005	4	85.7	0
EPM_000000024087||full	1	0.147	1	dsDNAphage	21736	3	77.5	2.5
EPM_000000024239||full	0.767	0.053	0.767	dsDNAphage	10363	0	71.4	7.1
EPM_000000024373||full	0.793	0.147	0.793	dsDNAphage	13525	0	78.3	0
EPM_000000025020||full	0.993	0.233	0.993	dsDNAphage	16338	3	66.7	0
EPM_000000025078||full	0.733	0.027	0.733	dsDNAphage	24358	0	4.3	0
EPM_000000025187||full	1	0.2	1	dsDNAphage	88926	14	76.1	0
EPM_000000026018||full	0.887	0.387	0.887	dsDNAphage	16697	0	76.2	0
EPM_000000026212||full	0.833	0.027	0.833	dsDNAphage	18168	0	79.2	4.2
EPM_000000026540||full	0.873	0.133	0.873	dsDNAphage	12688	2	50	0
EPM_000000026796||full	0.927	0.207	0.927	dsDNAphage	20319	0	88	0
EPM_000000026801||full	1	0.447	1	dsDNAphage	27863	1	96	0
EPM_000000027512||full	0.993	0.227	0.993	dsDNAphage	17820	3	66.7	0
EPM_000000027642||full	1	0.333	1	dsDNAphage	11462	5	100	0
EPM_000000027672||full	0.993	0.027	0.993	dsDNAphage	46505	3	64.6	2.1
EPM_000000028327||full	1	0.42	1	dsDNAphage	16296	6	100	0
EPM_000000028391||full	0.987	0.013	0.987	dsDNAphage	18054	2	37.5	6.2
EPM_000000029489||full	1	0.46	1	dsDNAphage	12666	1	66.7	0
EPM_000000029590||full	0.66	0	0.66	dsDNAphage	12680	1	10.5	5.3
EPM_000000029677||full	0.913	0.34	0.913	dsDNAphage	13984	0	84.2	0
EPM_000000029818||full	0.933	0.26	0.933	dsDNAphage	11335	0	54.2	0
EPM_000000030358||full	1	0.227	1	dsDNAphage	79231	14	71.2	0
EPM_000000030372||full	0.647	0.327	0.647	dsDNAphage	18000	0	64.7	0
EPM_000000030486||full	1	0.073	1	dsDNAphage	77921	16	52.3	0.9
EPM_000000030512||full	1	0.313	1	dsDNAphage	18840	2	90.5	0
EPM_000000030594||full	0.907	0	0.907	dsDNAphage	28759	8	30.8	41
EPM_000000030758||full	0.92	0.173	0.92	dsDNAphage	10065	0	40	0
EPM_000000030910||full	1	0.293	1	dsDNAphage	21452	2	71.4	0
EPM_000000031338||full	1	0.227	1	dsDNAphage	10246	3	75	0
EPM_000000031497||full	0.993	0.34	0.993	dsDNAphage	37929	12	65.7	0
EPM_000000031576||full	1	0.273	1	dsDNAphage	24678	7	84	0
EPM_000000031998||full	1	0.347	1	dsDNAphage	23761	12	96.8	0
EPM_000000032548||full	0.813	0.273	0.813	dsDNAphage	13132	0	76.5	0
EPM_000000032701||full	1	0.407	1	dsDNAphage	17012	6	100	0
EPM_000000032808||full	0.9	0.307	0.9	dsDNAphage	11489	0	81.2	0
EPM_000000033024||full	1	0.147	1	dsDNAphage	19593	7	33.3	0
EPM_000000034243||full	0.993	0.46	0.993	dsDNAphage	14229	3	83.3	0
EPM_000000034497||full	0.993	0.467	0.993	dsDNAphage	10595	1	90.9	0
EPM_000000034605||full	0.86	0.153	0.86	dsDNAphage	12076	0	10.5	0
EPM_000000035236||full	0.987	0.033	0.987	dsDNAphage	14901	1	42.9	4.8
EPM_000000035308||full	0.973	0.427	0.973	dsDNAphage	15855	0	60	0
EPM_000000036199||full	1	0.04	1	dsDNAphage	53316	6	64.9	3.5
EPM_000000036681||full	0.98	0.393	0.98	dsDNAphage	12375	2	33.3	0
EPM_000000037122||full	0.967	0.38	0.967	dsDNAphage	10070	0	94.4	0
EPM_000000037256||full	1	0.287	1	dsDNAphage	10897	1	83.3	0
EPM_000000037306||full	0.833	0.147	0.833	dsDNAphage	16481	0	70.6	0
EPM_000000037371||full	0.887	0.46	0.887	dsDNAphage	17966	0	84.6	0
EPM_000000037427||full	1	0.373	1	dsDNAphage	18817	1	38.1	0
EPM_000000037432||full	0.993	0.34	0.993	dsDNAphage	15954	1	81.8	0
EPM_000000037529||full	1	0.427	1	dsDNAphage	10082	1	87.5	0
EPM_000000037589||full	1	0.467	1	dsDNAphage	10681	1	50	0
EPM_000000037753||full	1	0.34	1	dsDNAphage	43176	6	66.7	0
EPM_000000038867||full	0.993	0.187	0.993	dsDNAphage	16292	1	52	4
EPM_000000039371||full	0.993	0.033	0.993	dsDNAphage	55872	19	79.5	2.7
EPM_000000039806||full	0.62	0.1	0.62	dsDNAphage	11571	0	52.6	0
EPM_000000039848||full	0.58	0.047	0.58	dsDNAphage	10668	0	62.5	18.8
EPM_000000040253||full	1	0.3	1	dsDNAphage	14877	4	83.3	0
EPM_000000040391||full	1	0.467	1	dsDNAphage	19664	8	89.5	0
EPM_000000040838||full	0.913	0.347	0.913	dsDNAphage	10648	0	82.1	0
EPM_000000041330||full	0.72	0.093	0.72	dsDNAphage	14116	0	47.4	0
EPM_000000041872||full	1	0.46	1	dsDNAphage	14594	3	85.7	0
EPM_000000041882||full	1	0.26	1	dsDNAphage	10226	3	83.3	0
EPM_000000042624||full	0.993	0.04	0.993	dsDNAphage	30419	1	43.8	2.1
EPM_000000042951||full	1	0.42	1	dsDNAphage	17873	7	100	0
EPM_000000042983||full	1	0.453	1	dsDNAphage	20340	1	77.1	0
EPM_000000043495||full	0.96	0.367	0.96	dsDNAphage	20039	0	93.1	3.4
EPM_000000043518||full	0.92	0.313	0.92	dsDNAphage	10297	0	76.5	0
EPM_000000043642||full	0.913	0.473	0.913	dsDNAphage	15931	0	100	0
EPM_000000043719||full	1	0.293	1	dsDNAphage	47060	1	71.4	0
EPM_000000044399||full	1	0.367	1	dsDNAphage	15161	5	62.1	0
EPM_000000044445||full	0.733	0.127	0.733	dsDNAphage	11012	0	73.3	0
EPM_000000045889||full	1	0.48	1	dsDNAphage	10433	4	81.8	0
EPM_000000045921||full	1	0.227	1	dsDNAphage	20317	1	90	0
EPM_000000046225||full	0.98	0.447	0.98	dsDNAphage	37247	8	71.4	2.9
EPM_000000046639||full	1	0.18	1	dsDNAphage	21114	8	92	0
EPM_000000047010||full	0.933	0.393	0.933	dsDNAphage	11464	0	60	0
EPM_000000047206||full	1	0.24	1	dsDNAphage	27218	8	85.7	0
EPM_000000047232||full	0.993	0.007	0.993	dsDNAphage	56991	6	73.4	2.5
EPM_000000047688||full	1	0.4	1	dsDNAphage	25452	10	100	0
EPM_000000048486||full	0.987	0.347	0.987	dsDNAphage	14714	1	37.5	0
EPM_000000048669||full	1	0.153	1	dsDNAphage	26898	6	62.5	0
EPM_000000049023||full	1	0.473	1	dsDNAphage	10728	1	94.7	0
EPM_000000049708||full	0.88	0	0.88	dsDNAphage	19435	0	54.5	3
EPM_000000049798||full	0.98	0.027	0.98	dsDNAphage	11806	1	63.2	10.5
EPM_000000050020||full	1	0.287	1	dsDNAphage	24889	7	81.5	0
EPM_000000050086||full	0.927	0.287	0.927	dsDNAphage	12534	0	90.5	0
EPM_000000050639||full	0.993	0.327	0.993	dsDNAphage	9760	1	81.2	0
EPM_000000050846||full	1	0.36	1	dsDNAphage	11122	8	93.8	0
EPM_000000051567||full	0.84	0.073	0.84	dsDNAphage	12708	0	56.5	0
EPM_000000051810||full	0.98	0.02	0.98	dsDNAphage	30077	5	45	10
EPM_000000051885||full	1	0.333	1	dsDNAphage	10685	1	68.4	0
EPM_000000051950||full	0.987	0.473	0.987	dsDNAphage	12062	0	48.5	0
EPM_000000052552||full	0.973	0.4	0.973	dsDNAphage	17606	7	80	6.7
EPM_000000052756||full	1	0.06	1	dsDNAphage	11718	1	71.4	4.8
EPM_000000053215||full	1	0.42	1	dsDNAphage	13285	1	97.1	0
EPM_000000053323||full	1	0.087	1	dsDNAphage	136648	30	49.1	1.1
EPM_000000053870||full	1	0.4	1	dsDNAphage	17590	3	90.5	0
EPM_000000054134||full	0.987	0.28	0.987	dsDNAphage	13151	0	90.9	0
EPM_000000054896||full	1	0.14	1	dsDNAphage	10657	4	92.9	0
EPM_000000055281||full	1	0.253	1	dsDNAphage	35822	5	92.2	0
EPM_000000055605||full	1	0.153	1	dsDNAphage	18323	4	66.7	0
EPM_000000055784||full	1	0.427	1	dsDNAphage	10198	3	92.3	0
EPM_000000056033||full	1	0.187	1	dsDNAphage	29134	2	67.9	0
EPM_000000056177||full	0.993	0.307	0.993	dsDNAphage	22957	6	79.3	0
EPM_000000056644||full	1	0.48	1	dsDNAphage	34421	8	71.9	0
EPM_000000058183||full	1	0.387	1	dsDNAphage	17203	10	90.9	0
EPM_000000058723||full	0.867	0.073	0.867	dsDNAphage	12911	0	37	3.7
EPM_000000058902||full	0.78	0.073	0.78	dsDNAphage	11297	0	41.2	0
EPM_000000058953||full	1	0.453	1	dsDNAphage	39182	7	87	0
EPM_000000059513||full	0.98	0.44	0.98	dsDNAphage	11745	0	73.7	0
EPM_000000060021||full	0.993	0.393	0.993	dsDNAphage	13665	3	88.9	0
EPM_000000060189||full	1	0.447	1	dsDNAphage	61940	3	67.8	0
EPM_000000060311||full	0.967	0.473	0.967	dsDNAphage	10435	0	81.2	0
EPM_000000060465||full	0.733	0.48	0.733	dsDNAphage	23429	0	70.6	0
EPM_000000060807||full	1	0.293	1	dsDNAphage	30864	4	90.9	0
EPM_000000060851||full	1	0.2	1	dsDNAphage	16470	2	66.7	0
EPM_000000060966||full	0.98	0.313	0.98	dsDNAphage	13935	1	76.5	0
EPM_000000061203||full	0.973	0.273	0.973	dsDNAphage	12857	0	63.6	0
EPM_000000062754||full	0.987	0.367	0.987	dsDNAphage	12033	3	78.6	0
EPM_000000062988||full	1	0.347	1	dsDNAphage	24519	3	91.7	0
EPM_000000063142||full	0.847	0.06	0.847	dsDNAphage	16839	0	52	8
EPM_000000063154||full	0.98	0.12	0.98	dsDNAphage	12439	1	53.8	0
EPM_000000063427||full	1	0.387	1	dsDNAphage	23894	4	84.6	0
EPM_000000063859||full	1	0.273	1	dsDNAphage	10547	4	88.9	0
EPM_000000063954||full	0.993	0.033	0.993	dsDNAphage	19917	1	50	6.2
EPM_000000064146||full	0.94	0.4	0.94	dsDNAphage	33260	0	62.5	0
EPM_000000064325||full	1	0.273	1	dsDNAphage	10061	3	83.3	0
EPM_000000064327||full	1	0.36	1	dsDNAphage	34855	2	67.2	0
EPM_000000065309||full	1	0.287	1	dsDNAphage	17110	1	75	0
EPM_000000066089||full	1	0.347	1	dsDNAphage	23845	6	88.9	0
EPM_000000066576||full	0.96	0.48	0.96	dsDNAphage	18470	0	93.1	0
EPM_000000066927||full	1	0.353	1	dsDNAphage	42606	13	79.7	0
EPM_000000068317||full	1	0.48	1	dsDNAphage	19005	8	100	0
EPM_000000068940||full	1	0.193	1	dsDNAphage	11420	2	85.7	0
EPM_000000069297||full	1	0.38	1	dsDNAphage	20752	5	90.9	0
EPM_000000069659||full	0.807	0.32	0.807	dsDNAphage	10068	0	12.5	0
EPM_000000070056||full	1	0.453	1	dsDNAphage	20807	10	100	0
EPM_000000070369||full	0.8	0.18	0.8	dsDNAphage	10639	0	75	0
EPM_000000070638||full	1	0.293	1	dsDNAphage	9781	5	90.9	0
EPM_000000071948||full	1	0.12	1	dsDNAphage	52987	5	78.3	0
EPM_000000072639||full	1	0.4	1	dsDNAphage	20701	5	81.8	0
EPM_000000072704||full	0.98	0.073	0.98	dsDNAphage	19697	1	82.6	8.7
EPM_000000073555||full	1	0.293	1	dsDNAphage	45023	18	86.1	0
EPM_000000074217||full	1	0.047	1	dsDNAphage	31841	1	54.3	2.2
EPM_000000074232||full	0.993	0.12	0.993	dsDNAphage	25972	1	43.9	2.4
EPM_000000075256||full	0.98	0.28	0.98	dsDNAphage	10652	2	80	0
EPM_000000075432||full	0.98	0.373	0.98	dsDNAphage	31180	0	73.8	0
EPM_000000075906||full	1	0.307	1	dsDNAphage	41649	9	94.9	0
EPM_000000075950||full	1	0.233	1	dsDNAphage	67929	27	88.3	0
EPM_000000076002||full	0.8	0.14	0.8	dsDNAphage	13910	0	78.6	0
EPM_000000076544||full	1	0.213	1	dsDNAphage	28093	3	74.1	0
EPM_000000078454||full	1	0.487	1	dsDNAphage	13234	2	50	0
EPM_000000078582||full	1	0.153	1	dsDNAphage	27565	5	72.3	0
EPM_000000080860||full	0.993	0.373	0.993	dsDNAphage	18155	1	33.3	0
EPM_000000081910||full	1	0.353	1	dsDNAphage	21318	1	61.1	0
EPM_000000082266||full	1	0.38	1	dsDNAphage	36274	9	86.4	0
EPM_000000083151||full	1	0.42	1	dsDNAphage	15978	6	100	0
EPM_000000084118||full	1	0.013	1	dsDNAphage	56435	6	56.3	2.3
EPM_000000084647||full	0.733	0.113	0.733	dsDNAphage	24338	0	56.5	4.3
EPM_000000084703||full	1	0.46	1	dsDNAphage	15029	6	88.9	0
EPM_000000085190||full	1	0.48	1	dsDNAphage	23376	7	100	0
EPM_000000085760||full	1	0.14	1	dsDNAphage	35752	6	86	0
EPM_000000085939||full	0.993	0.22	0.993	dsDNAphage	10764	1	40	0
EPM_000000087195||full	1	0.413	1	dsDNAphage	13371	2	88.5	0
EPM_000000087371||full	1	0.247	1	dsDNAphage	11669	3	85.7	0
EPM_000000087823||full	1	0.42	1	dsDNAphage	14116	0	92.1	0
EPM_000000087901||full	1	0.24	1	dsDNAphage	44210	11	97.7	0
EPM_000000089303||full	0.64	0.013	0.64	dsDNAphage	18702	0	33.3	6.7
EPM_000000091040||full	1	0.36	1	dsDNAphage	18588	2	73.1	0
EPM_000000091410||full	1	0.293	1	dsDNAphage	18687	2	89.2	0
EPM_000000091505||full	1	0.333	1	dsDNAphage	22444	4	65.2	0
EPM_000000091506||full	0.987	0.16	0.987	dsDNAphage	37037	15	57.1	0
EPM_000000091783||full	0.88	0.453	0.88	dsDNAphage	14447	0	85	0
EPM_000000092021||full	0.553	0.12	0.553	dsDNAphage	13477	0	15.4	0
EPM_000000092064||full	1	0.153	1	dsDNAphage	24131	5	75	0
EPM_000000092442||full	1	0.367	1	dsDNAphage	12590	3	94.1	0
EPM_000000092971||full	0.993	0.347	0.993	dsDNAphage	16486	1	81	4.8
EPM_000000093690||full	1	0.287	1	dsDNAphage	12391	1	64.7	0
EPM_000000093974||full	1	0.36	1	dsDNAphage	17178	2	100	0
EPM_000000094396||full	0.92	0.027	0.92	dsDNAphage	44686	0	61.9	2.4
EPM_000000095820||full	0.98	0.013	0.98	dsDNAphage	13805	2	55	5
EPM_000000096442||full	0.813	0.247	0.813	dsDNAphage	17536	0	85.7	0
EPM_000000097837||full	0.94	0.167	0.94	dsDNAphage	22967	0	65.5	0
EPM_000000098446||full	0.833	0.1	0.833	dsDNAphage	13570	0	83.3	5.6
EPM_000000098465||full	1	0.46	1	dsDNAphage	12626	10	100	0
EPM_000000098838||full	0.833	0.333	0.833	dsDNAphage	18864	0	75.9	0
EPM_000000099631||full	0.973	0.447	0.973	dsDNAphage	12998	2	50	8.3
EPM_000000100151||full	0.993	0	0.993	dsDNAphage	48504	2	26.4	1.9
EPM_000000100334||full	1	0.053	1	dsDNAphage	64151	1	69.2	1.9
EPM_000000100367||full	0.98	0.267	0.98	dsDNAphage	12495	0	85.7	0
EPM_000000100780||full	0.96	0.187	0.96	dsDNAphage	11239	1	16.7	0
EPM_000000101279||full	0.9	0.34	0.9	dsDNAphage	21987	0	78.3	0
EPM_000000101298||full	1	0.227	1	dsDNAphage	12168	3	91.7	0
EPM_000000101314||full	1	0.353	1	dsDNAphage	21681	8	100	0
EPM_000000101808||full	1	0.44	1	dsDNAphage	21072	1	80	0
EPM_000000101922||full	0.98	0.02	0.98	dsDNAphage	15498	2	52.6	0
EPM_000000102551||full	0.98	0.493	0.98	dsDNAphage	11531	0	100	0
EPM_000000103915||full	0.96	0.393	0.96	dsDNAphage	15862	0	94.1	0
EPM_000000105702||full	1	0.473	1	dsDNAphage	17523	2	87.5	0
EPM_000000105769||full	0.94	0.187	0.94	dsDNAphage	10891	0	66.7	0
EPM_000000105904||full	0.993	0.18	0.993	dsDNAphage	24877	1	66.7	0
EPM_000000105961||full	0.933	0.34	0.933	dsDNAphage	13639	0	94.4	0
EPM_000000106163||full	0.78	0.047	0.78	dsDNAphage	10351	0	53.8	7.7
EPM_000000106373||full	0.993	0.427	0.993	dsDNAphage	14817	6	100	0
EPM_000000107056||full	1	0.233	1	dsDNAphage	14559	4	88.9	0
EPM_000000107100||full	1	0.233	1	dsDNAphage	24111	4	96	0
EPM_000000107379||full	0.64	0	0.64	dsDNAphage	20903	2	42.9	28.6
EPM_000000107401||full	1	0.28	1	dsDNAphage	19228	3	87	0
EPM_000000107979||full	1	0.327	1	dsDNAphage	30294	2	93.8	0
EPM_000000108467||full	1	0.373	1	dsDNAphage	79125	17	93.1	0
EPM_000000108981||full	0.953	0.033	0.953	dsDNAphage	24063	0	51.9	1.9
EPM_000000109383||full	1	0.36	1	dsDNAphage	21238	2	58.1	0
EPM_000000109683||full	1	0.413	1	dsDNAphage	18801	10	88	0
EPM_000000110508||full	1	0.047	1	dsDNAphage	12423	3	46.7	6.7
EPM_000000110693||full	1	0.007	1	dsDNAphage	22596	6	83.3	4.2
EPM_000000111634||full	0.967	0.407	0.967	dsDNAphage	11197	3	33.3	0
EPM_000000111749||full	1	0.36	1	dsDNAphage	19495	6	86.4	0
EPM_000000111795||full	0.907	0.047	0.907	dsDNAphage	12851	0	55	5
EPM_000000111801||full	1	0.02	1	dsDNAphage	63842	14	82.5	3.2
EPM_000000112251||full	1	0.34	1	dsDNAphage	10223	2	73.3	0
EPM_000000113109||full	1	0.18	1	dsDNAphage	19955	2	70	0
EPM_000000113377||full	0.993	0.427	0.993	dsDNAphage	29326	7	91.5	0
EPM_000000113891||full	0.88	0.32	0.88	dsDNAphage	11087	0	73.3	0
EPM_000000114836||full	1	0.253	1	dsDNAphage	17488	1	78.6	0
EPM_000000114979||full	0.987	0.46	0.987	dsDNAphage	12936	0	100	0
EPM_000000115354||full	1	0.367	1	dsDNAphage	16727	4	90	0
EPM_000000115580||full	1	0.453	1	dsDNAphage	14579	2	88.9	0
EPM_000000115637||full	1	0.107	1	dsDNAphage	22899	0	44.9	2
EPM_000000115771||full	1	0.12	1	dsDNAphage	144820	18	76.9	0.5
EPM_000000116169||full	0.947	0.28	0.947	dsDNAphage	14047	0	70	0
EPM_000000116378||full	1	0.347	1	dsDNAphage	11929	4	100	0
EPM_000000117087||full	1	0.247	1	dsDNAphage	18166	2	29.4	0
EPM_000000117137||full	0.933	0.3	0.933	dsDNAphage	14240	0	75	0
EPM_000000117565||full	0.993	0.48	0.993	dsDNAphage	23532	0	57.5	0
EPM_000000117634||full	1	0.353	1	dsDNAphage	26550	6	89.5	0
EPM_000000117693||full	1	0.2	1	dsDNAphage	21363	2	82.9	0
EPM_000000118332||full	0.807	0.18	0.807	dsDNAphage	20866	0	81.8	4.5
EPM_000000118480||full	1	0.287	1	dsDNAphage	12997	0	65.2	0
EPM_000000118806||full	1	0.027	1	dsDNAphage	12873	3	86.7	6.7
EPM_000000119211||full	0.727	0.013	0.727	dsDNAphage	10557	0	42.1	10.5
EPM_000000119344||full	1	0.26	1	dsDNAphage	10132	1	66.7	0
EPM_000000119746||full	1	0.36	1	dsDNAphage	26901	2	80	0
EPM_000000120035||full	0.987	0.46	0.987	dsDNAphage	15389	1	57.1	0
EPM_000000120783||full	0.933	0.3	0.933	dsDNAphage	10269	0	68	0
EPM_000000121287||full	0.993	0.007	0.993	dsDNAphage	12831	1	61.9	9.5
EPM_000000121388||full	0.753	0.113	0.753	dsDNAphage	16927	0	25	0
EPM_000000121464||full	0.953	0.1	0.953	dsDNAphage	13439	1	56.2	12.5
EPM_000000121552||full	1	0.3	1	dsDNAphage	15099	4	95.5	0
EPM_000000121763||full	0.993	0.093	0.993	dsDNAphage	56352	3	69.1	2.5
EPM_000000122161||full	1	0.28	1	dsDNAphage	31225	8	76.7	0
EPM_000000122764||full	1	0.393	1	dsDNAphage	18045	12	100	0
EPM_000000122875||full	0.667	0.26	0.667	dsDNAphage	13749	0	71.4	0
EPM_000000123134||full	0.993	0.387	0.993	dsDNAphage	20139	4	75	0
EPM_000000123232||full	1	0.127	1	dsDNAphage	11336	1	85.7	0
EPM_000000123300||full	1	0.147	1	dsDNAphage	139247	29	82.6	0
EPM_000000124196||full	0.607	0.04	0.607	dsDNAphage	13478	0	73.3	6.7
EPM_000000124232||full	0.993	0.48	0.993	dsDNAphage	15705	0	72	0
EPM_000000124279||full	1	0.193	1	dsDNAphage	21213	4	88.9	0
EPM_000000124836||full	1	0.413	1	dsDNAphage	25316	5	78.1	0
EPM_000000126841||full	0.98	0.46	0.98	dsDNAphage	10462	0	88.5	0
EPM_000000127201||full	1	0.26	1	dsDNAphage	27081	11	83.3	0
EPM_000000127225||full	0.827	0.087	0.827	dsDNAphage	11162	0	38.9	0
EPM_000000127598||full	1	0.273	1	dsDNAphage	18559	1	69.6	0
EPM_000000127675||full	1	0.207	1	dsDNAphage	46319	3	66.7	0
EPM_000000128086||full	0.64	0.02	0.64	dsDNAphage	18464	0	77.3	4.5
EPM_000000128652||full	1	0.253	1	dsDNAphage	35192	15	87.5	0
EPM_000000128654||full	1	0.427	1	dsDNAphage	11768	1	87.5	0
EPM_000000128686||full	0.68	0.047	0.68	dsDNAphage	27749	0	71	6.5
EPM_000000128728||full	1	0.267	1	dsDNAphage	39691	9	82.1	0
EPM_000000128889||full	1	0.32	1	dsDNAphage	18934	7	100	0
EPM_000000131050||full	0.993	0.3	0.993	dsDNAphage	12809	4	89.5	0
EPM_000000131111||full	0.967	0.167	0.967	dsDNAphage	25772	0	66.7	0
EPM_000000131365||full	0.993	0.093	0.993	dsDNAphage	19403	3	57.9	0
EPM_000000132250||full	0.993	0.413	0.993	dsDNAphage	14739	0	53.8	0
EPM_000000133287||full	0.993	0.293	0.993	dsDNAphage	40425	8	83.3	0
EPM_000000133432||full	0.987	0.167	0.987	dsDNAphage	10536	1	71.4	0
EPM_000000133542||full	0.667	0.153	0.667	dsDNAphage	11619	0	68.8	0
EPM_000000135133||full	0.947	0.5	0.947	dsDNAphage	10805	0	100	0
EPM_000000135429||full	0.993	0.373	0.993	dsDNAphage	16919	3	80	0
EPM_000000135847||full	1	0.26	1	dsDNAphage	19590	6	91.2	0
EPM_000000136361||full	1	0.367	1	dsDNAphage	13448	4	90	0
EPM_000000137341||full	1	0.227	1	dsDNAphage	19175	6	84.4	0
EPM_000000137916||full	0.98	0	0.98	dsDNAphage	44140	3	32.1	5.4
EPM_000000138292||full	0.993	0.08	0.993	dsDNAphage	15002	3	63	3.7
EPM_000000138393||full	1	0.487	1	dsDNAphage	11746	7	92.3	0
EPM_000000138459||full	1	0.253	1	dsDNAphage	16230	5	94.4	0
EPM_000000138893||full	1	0.273	1	dsDNAphage	15946	3	77.8	0
EPM_000000139382||full	0.847	0.253	0.847	dsDNAphage	14499	0	80	5
EPM_000000140234||full	0.54	0.013	0.54	dsDNAphage	39307	0	50	10
EPM_000000140312||full	0.993	0.187	0.993	dsDNAphage	19570	1	58.6	0
EPM_000000140532||full	1	0.24	1	dsDNAphage	49398	6	70	0
EPM_000000142252||full	1	0.387	1	dsDNAphage	13324	2	69.2	0
EPM_000000142448||full	1	0.22	1	dsDNAphage	23872	3	67.6	0
EPM_000000142584||full	1	0.46	1	dsDNAphage	18333	11	100	0
EPM_000000142740||full	1	0.253	1	dsDNAphage	19429	1	78.6	0
EPM_000000143105||full	1	0.027	1	dsDNAphage	13483	2	56.5	4.3
EPM_000000143322||full	0.993	0.267	0.993	dsDNAphage	14396	9	89.5	0
EPM_000000143764||full	1	0.407	1	dsDNAphage	14630	3	95.2	0
EPM_000000143954||full	1	0.48	1	dsDNAphage	15294	6	100	0
EPM_000000144390||full	1	0.293	1	dsDNAphage	20289	1	87.5	0
EPM_000000145708||full	0.993	0.053	0.993	dsDNAphage	16615	2	52.4	4.8
EPM_000000146144||full	0.967	0.427	0.967	dsDNAphage	10422	0	75	0
EPM_000000146413||full	0.973	0.12	0.973	dsDNAphage	12613	0	72.7	0
EPM_000000146798||full	0.993	0.433	0.993	dsDNAphage	45102	7	92.9	0
EPM_000000147439||full	0.993	0.42	0.993	dsDNAphage	15430	2	75	0
EPM_000000147747||full	1	0.013	1	dsDNAphage	11648	2	42.9	4.8
EPM_000000147821||full	1	0.333	1	dsDNAphage	23960	4	96.6	0
EPM_000000148763||full	1	0.467	1	dsDNAphage	17690	1	73.1	0
EPM_000000149120||full	0.993	0.32	0.993	dsDNAphage	14785	2	63.2	0
EPM_000000149228||full	1	0.467	1	dsDNAphage	17164	1	69.4	0
EPM_000000149464||full	1	0.18	1	dsDNAphage	13776	1	64.3	7.1
EPM_000000149912||full	0.993	0.447	0.993	dsDNAphage	11797	4	57.1	0
EPM_000000149916||full	0.967	0.467	0.967	dsDNAphage	12353	0	64	0
EPM_000000150565||full	1	0.007	1	dsDNAphage	33347	6	86	2.3
EPM_000000150567||full	1	0.38	1	dsDNAphage	12454	3	82.8	0
EPM_000000151649||full	0.84	0.207	0.84	dsDNAphage	10871	0	60	0
EPM_000000151923||full	0.9	0.033	0.9	dsDNAphage	32084	0	36.7	3.3
EPM_000000152057||full	0.993	0.493	0.993	dsDNAphage	16163	0	61.1	0
EPM_000000152203||full	1	0.313	1	dsDNAphage	17951	2	83.3	0
EPM_000000152923||full	0.853	0.2	0.853	dsDNAphage	10851	0	93.3	0
EPM_000000153058||full	0.953	0.3	0.953	dsDNAphage	19466	0	66.7	0
EPM_000000154241||full	0.987	0.367	0.987	dsDNAphage	20351	0	82.9	0
EPM_000000154465||full	0.94	0.147	0.94	dsDNAphage	14024	0	91.7	4.2
EPM_000000154787||full	0.887	0.313	0.887	dsDNAphage	13522	0	93.8	0
EPM_000000154900||full	0.933	0.473	0.933	dsDNAphage	10821	0	100	0
EPM_000000155118||full	0.907	0.233	0.907	dsDNAphage	11936	0	85.7	0
EPM_000000155784||full	0.987	0.133	0.987	dsDNAphage	11019	3	73.3	0
EPM_000000156863||full	0.967	0.033	0.967	dsDNAphage	13748	2	42.9	0
EPM_000000157160||full	0.72	0.007	0.72	dsDNAphage	11413	0	47.4	5.3
EPM_000000157874||full	0.98	0.04	0.98	dsDNAphage	15040	3	81.2	6.2
EPM_000000158187||full	1	0.333	1	dsDNAphage	15837	3	66.7	0
EPM_000000158247||full	1	0.313	1	dsDNAphage	14776	1	85	0
EPM_000000158477||full	1	0.127	1	dsDNAphage	28561	7	86.2	0
EPM_000000159590||full	1	0.3	1	dsDNAphage	56919	13	93.3	0
EPM_000000159946||full	1	0.273	1	dsDNAphage	21781	3	85.7	0
EPM_000000160009||full	0.993	0.247	0.993	dsDNAphage	96580	1	74.8	0.7
EPM_000000160174||full	0.993	0.42	0.993	dsDNAphage	24403	4	81.2	0
EPM_000000160986||full	0.993	0.133	0.993	dsDNAphage	26652	2	74	0
EPM_000000162691||full	1	0.34	1	dsDNAphage	27349	8	96.6	0
EPM_000000163203||full	0.727	0.187	0.727	dsDNAphage	11029	0	25	0
EPM_000000163487||full	0.987	0.267	0.987	dsDNAphage	14781	1	72.7	0
EPM_000000163899||full	0.947	0.393	0.947	dsDNAphage	27631	0	91.3	0
EPM_000000164548||full	1	0.46	1	dsDNAphage	10868	3	93.3	0
EPM_000000164938||full	0.633	0.107	0.633	dsDNAphage	14239	0	58.8	5.9
EPM_000000165662||full	1	0.413	1	dsDNAphage	10263	1	65	0
EPM_000000166612||full	0.82	0.007	0.82	dsDNAphage	15615	1	35	25
EPM_000000166940||full	0.927	0.113	0.927	dsDNAphage	15639	0	25	0
EPM_000000166958||full	0.9	0.033	0.9	dsDNAphage	42256	0	54.5	4.5
EPM_000000167142||full	1	0.227	1	dsDNAphage	11951	3	94.4	0
EPM_000000168701||full	0.993	0.14	0.993	dsDNAphage	13534	2	62.5	6.2
EPM_000000169247||full	1	0.28	1	dsDNAphage	11833	2	90.9	0
EPM_000000169248||full	1	0.36	1	dsDNAphage	31740	8	93.8	0
EPM_000000169342||full	1	0.287	1	dsDNAphage	12400	1	60	0
EPM_000000170826||full	1	0.48	1	dsDNAphage	17183	4	100	0
EPM_000000171307||full	0.987	0.36	0.987	dsDNAphage	15511	0	84.6	0
EPM_000000171542||full	0.827	0.12	0.827	dsDNAphage	20952	0	76	4
EPM_000000171863||full	0.96	0.227	0.96	dsDNAphage	33048	0	84.1	0
EPM_000000171891||full	0.973	0.327	0.973	dsDNAphage	17799	0	46.9	0
EPM_000000172684||full	0.913	0.027	0.913	dsDNAphage	15936	0	51.9	3.7
EPM_000000173156||full	1	0.36	1	dsDNAphage	36963	8	85.7	0
EPM_000000174082||full	1	0.24	1	dsDNAphage	30985	7	90.9	0
EPM_000000174175||full	1	0.147	1	dsDNAphage	13020	1	81	0
EPM_000000174466||full	0.993	0.207	0.993	dsDNAphage	12632	1	72.2	0
EPM_000000174588||full	1	0.16	1	dsDNAphage	10252	1	59.1	0
EPM_000000174651||full	0.933	0.18	0.933	dsDNAphage	17403	0	69.6	0
EPM_000000174656||full	0.987	0.007	0.987	dsDNAphage	23925	1	16.7	0
EPM_000000175002||full	0.98	0.2	0.98	dsDNAphage	14614	0	56.2	0
EPM_000000175132||full	1	0.18	1	dsDNAphage	76366	11	77.2	0
EPM_000000175487||full	0.967	0.413	0.967	dsDNAphage	18810	0	57.9	0
EPM_000000176359||full	0.9	0.04	0.9	dsDNAphage	16972	0	51.4	11.4
EPM_000000176794||full	1	0.4	1	dsDNAphage	18672	1	65.7	0
EPM_000000176933||full	0.927	0.327	0.927	dsDNAphage	15329	0	95	5
EPM_000000176960||full	1	0.193	1	dsDNAphage	42291	11	85.7	1.8
EPM_000000177155||full	1	0.467	1	dsDNAphage	10368	3	90	0
EPM_000000177221||full	1	0.453	1	dsDNAphage	15400	1	87.5	0
EPM_000000177383||full	0.973	0.247	0.973	dsDNAphage	10471	0	81.5	0
EPM_000000177429||full	0.987	0.2	0.987	dsDNAphage	16155	4	59.5	0
EPM_000000177631||full	1	0.48	1	dsDNAphage	16343	3	93.5	0
EPM_000000177684||full	0.76	0.367	0.76	dsDNAphage	16260	0	57.9	0
EPM_000000178510||full	1	0.3	1	dsDNAphage	37122	15	86.7	0
EPM_000000178646||full	0.913	0.107	0.913	dsDNAphage	10028	2	50	0
EPM_000000181721||full	0.94	0.333	0.94	dsDNAphage	20524	0	84.6	0
EPM_000000181945||full	1	0.32	1	dsDNAphage	10931	1	71.4	0
EPM_000000182335||full	1	0.38	1	dsDNAphage	47300	14	65.7	0
EPM_000000182672||full	0.913	0.133	0.913	dsDNAphage	10688	0	44.4	0
EPM_000000182832||full	0.987	0.367	0.987	dsDNAphage	11873	1	73.9	0
EPM_000000183572||full	0.927	0.12	0.927	dsDNAphage	19934	0	66.7	2.6
EPM_000000183792||full	1	0.333	1	dsDNAphage	12611	4	92.9	0
EPM_000000184019||full	1	0.327	1	dsDNAphage	36510	10	97.3	0
EPM_000000184565||full	0.993	0.02	0.993	dsDNAphage	12364	1	36.4	4.5
EPM_000000184622||full	1	0.347	1	dsDNAphage	11403	3	90.9	0
EPM_000000185517||full	0.78	0.093	0.78	dsDNAphage	10447	0	23.5	0
EPM_000000185947||full	0.987	0.127	0.987	dsDNAphage	16875	3	60	0
EPM_000000186040||full	1	0.18	1	dsDNAphage	31860	10	78.1	0
EPM_000000186050||full	0.98	0.12	0.98	dsDNAphage	22115	1	15.4	3.8
EPM_000000187051||full	0.987	0.42	0.987	dsDNAphage	14663	0	85	0
EPM_000000187361||full	0.94	0.367	0.94	dsDNAphage	14126	0	70.7	0
EPM_000000188470||full	1	0.213	1	dsDNAphage	35170	9	89.1	0
EPM_000000188990||full	1	0.38	1	dsDNAphage	10882	3	92.9	0
EPM_000000189234||full	0.913	0.093	0.913	dsDNAphage	11013	0	35.7	3.6
EPM_000000189920||full	0.853	0.193	0.853	dsDNAphage	28115	0	93.1	0
EPM_000000190142||full	1	0.413	1	dsDNAphage	12155	1	66.7	0
EPM_000000190437||full	1	0.253	1	dsDNAphage	10321	2	70.8	0
EPM_000000190863||full	0.887	0.213	0.887	dsDNAphage	17181	0	73.3	0
EPM_000000191525||full	1	0.2	1	dsDNAphage	12944	2	63.6	0
EPM_000000192518||full	0.98	0.047	0.98	dsDNAphage	16972	0	44.8	3.4
EPM_000000192549||full	0.993	0.153	0.993	dsDNAphage	32667	1	82.1	1.8
EPM_000000192646||full	0.873	0.44	0.873	dsDNAphage	15527	0	70.6	0
EPM_000000192690||full	1	0.353	1	dsDNAphage	19073	4	78.1	0
EPM_000000193026||full	0.913	0.007	0.913	dsDNAphage	21942	8	43.3	26.7
EPM_000000194462||full	1	0.127	1	dsDNAphage	22459	5	59.1	4.5
EPM_000000194655||full	1	0.48	1	dsDNAphage	10413	3	90.9	0
EPM_000000195153||full	0.733	0.113	0.733	dsDNAphage	10788	0	20	0
EPM_000000195177||full	1	0.447	1	dsDNAphage	38010	10	71.9	0
EPM_000000195997||full	1	0.367	1	dsDNAphage	16321	5	100	0
EPM_000000196161||full	0.98	0.493	0.98	dsDNAphage	11297	0	100	0
EPM_000000196166||full	0.953	0.287	0.953	dsDNAphage	13293	2	50	8.3
EPM_000000196191||full	1	0.353	1	dsDNAphage	50159	2	90.2	0
EPM_000000196383||full	1	0.393	1	dsDNAphage	23126	5	33.3	0
EPM_000000196764||full	0.807	0.08	0.807	dsDNAphage	10046	0	45.5	9.1
EPM_000000198082||full	1	0.34	1	dsDNAphage	19918	5	75	0
EPM_000000199620||full	0.987	0.313	0.987	dsDNAphage	27024	5	76.7	0
EPM_000000201152||full	0.54	0.013	0.54	dsDNAphage	10693	0	28.6	0
EPM_000000201241||full	0.82	0.087	0.82	dsDNAphage	15722	0	50	0
EPM_000000202602||full	0.98	0.107	0.98	dsDNAphage	13401	1	75	8.3
EPM_000000202758||full	1	0.453	1	dsDNAphage	15211	6	100	0
EPM_000000203020||full	1	0.347	1	dsDNAphage	11102	1	73.7	0
EPM_000000203153||full	0.987	0.42	0.987	dsDNAphage	16213	0	81.2	0
EPM_000000203156||full	1	0.087	1	dsDNAphage	16685	2	68.4	0
EPM_000000203601||full	1	0.44	1	dsDNAphage	20179	4	100	0
EPM_000000204271||full	1	0.447	1	dsDNAphage	25435	10	92.9	0
EPM_000000204457||full	0.973	0.007	0.973	dsDNAphage	19989	1	16.7	10
EPM_000000204558||full	1	0.167	1	dsDNAphage	24834	9	89.5	0
EPM_000000205759||full	1	0.407	1	dsDNAphage	11135	1	100	0
EPM_000000206086||full	1	0.453	1	dsDNAphage	34333	1	78.3	0
EPM_000000206770||full	1	0.393	1	dsDNAphage	38119	6	86	0
EPM_000000207576||full	1	0.34	1	dsDNAphage	13484	2	91.3	0
EPM_000000207601||full	0.973	0.16	0.973	dsDNAphage	22453	2	70.6	0
EPM_000000208182||full	0.96	0.267	0.96	dsDNAphage	15084	0	74.2	0
EPM_000000209262||full	0.853	0.213	0.853	dsDNAphage	11624	0	85	5
EPM_000000209458||full	0.98	0.08	0.98	dsDNAphage	14806	1	53.3	0
EPM_000000209648||full	1	0.36	1	dsDNAphage	16061	1	94.7	0
EPM_000000210080||full	0.96	0.273	0.96	dsDNAphage	10209	0	76.2	0
EPM_000000210234||full	1	0.313	1	dsDNAphage	25921	2	73.1	0
EPM_000000210966||full	0.96	0.153	0.96	dsDNAphage	11488	0	61.1	0
EPM_000000211054||full	1	0.02	1	dsDNAphage	38226	13	76.2	2.4
EPM_000000212762||full	0.967	0.18	0.967	dsDNAphage	10098	0	50	0
EPM_000000213065||full	0.94	0.42	0.94	dsDNAphage	12179	0	95	0
EPM_000000213085||full	0.607	0.027	0.607	dsDNAphage	11959	0	53.3	6.7
EPM_000000213360||full	0.947	0.42	0.947	dsDNAphage	20443	0	85.2	0
EPM_000000213604||full	1	0.467	1	dsDNAphage	16052	5	88.9	0
EPM_000000215061||full	1	0.427	1	dsDNAphage	19220	2	40.7	0
EPM_000000215168||full	0.987	0	0.987	dsDNAphage	23681	4	43.3	6.7
EPM_000000215245||full	1	0.453	1	dsDNAphage	23089	7	83.3	0
EPM_000000215342||full	0.92	0.087	0.92	dsDNAphage	19934	0	54.5	0
EPM_000000216559||full	1	0.433	1	dsDNAphage	23651	15	100	0
EPM_000000216803||full	1	0.367	1	dsDNAphage	49411	16	88.7	0
EPM_000000217327||full	0.653	0.493	0.653	dsDNAphage	10935	0	75	0
EPM_000000219242||full	1	0.407	1	dsDNAphage	10788	2	61.1	0
EPM_000000219328||full	1	0.24	1	dsDNAphage	20746	9	84.6	0
EPM_000000220822||full	1	0.36	1	dsDNAphage	15654	2	84.6	0
EPM_000000221060||full	1	0.407	1	dsDNAphage	16286	7	88.2	0
EPM_000000221184||full	1	0.413	1	dsDNAphage	11416	4	73.3	0
EPM_000000221228||full	0.973	0.273	0.973	dsDNAphage	15420	0	26.3	0
EPM_000000221710||full	1	0.293	1	dsDNAphage	34900	7	92.1	0
EPM_000000222314||full	0.973	0.247	0.973	dsDNAphage	10103	0	60.9	0
EPM_000000222422||full	1	0.107	1	dsDNAphage	19917	1	59	0
EPM_000000222576||full	1	0.44	1	dsDNAphage	13103	1	93.3	0
EPM_000000224544||full	0.827	0.16	0.827	dsDNAphage	14373	0	36.4	0
EPM_000000224563||full	0.98	0.493	0.98	dsDNAphage	10719	2	41.7	0
EPM_000000224642||full	0.993	0.047	0.993	dsDNAphage	27630	2	81	4.8
EPM_000000224921||full	0.887	0.24	0.887	dsDNAphage	10678	0	76.9	0
EPM_000000225243||full	1	0.287	1	dsDNAphage	13087	2	60	0
EPM_000000225939||full	0.907	0.14	0.907	dsDNAphage	13231	0	81.2	0
EPM_000000226706||full	1	0.4	1	dsDNAphage	16160	1	81.8	0
EPM_000000226853||full	0.993	0.247	0.993	dsDNAphage	15262	5	90	0
EPM_000000228976||full	1	0.24	1	dsDNAphage	19609	8	91.7	0
EPM_000000229059||full	1	0.413	1	dsDNAphage	15577	2	86.7	0
EPM_000000229200||full	1	0.36	1	dsDNAphage	18876	4	85.7	0
EPM_000000229263||full	1	0.28	1	dsDNAphage	12096	5	81.8	0
EPM_000000229986||full	0.993	0.2	0.993	dsDNAphage	20833	3	78.4	0
EPM_000000230408||full	1	0.433	1	dsDNAphage	16426	3	88.2	0
EPM_000000231006||full	0.773	0.147	0.773	dsDNAphage	17512	0	63.2	0
EPM_000000231176||full	1	0.213	1	dsDNAphage	23876	2	71.4	0
EPM_000000231426||full	0.96	0.333	0.96	dsDNAphage	15372	0	29	3.2
EPM_000000231814||full	1	0.44	1	dsDNAphage	13260	1	100	0
EPM_000000232369||full	1	0.407	1	dsDNAphage	11497	4	83.3	0
EPM_000000232430||full	0.88	0.007	0.88	dsDNAphage	32364	0	45.7	4.3
EPM_000000233289||full	0.993	0.48	0.993	dsDNAphage	13506	5	82.4	0
EPM_000000233372||full	0.807	0.047	0.807	dsDNAphage	14560	0	57.1	4.8
EPM_000000234256||full	1	0.38	1	dsDNAphage	21480	8	100	0
EPM_000000234960||full	0.993	0.02	0.993	dsDNAphage	11313	3	50	12.5
EPM_000000236756||full	0.94	0.487	0.94	dsDNAphage	11917	0	55	0
EPM_000000237837||full	1	0.22	1	dsDNAphage	20404	5	86.4	0
EPM_000000238231||full	1	0.253	1	dsDNAphage	11096	1	90.9	0
EPM_000000238257||full	1	0.333	1	dsDNAphage	12922	9	95.2	0
EPM_000000238467||full	0.867	0.047	0.867	dsDNAphage	12031	0	20.7	6.9
EPM_000000238966||full	1	0.067	1	dsDNAphage	97461	10	62.5	0.8
EPM_000000239101||full	1	0.327	1	dsDNAphage	12722	3	92.9	0
EPM_000000239319||full	0.927	0.147	0.927	dsDNAphage	34568	0	52.5	0
EPM_000000240696||full	0.987	0.46	0.987	dsDNAphage	22679	1	83	0
EPM_000000240923||full	1	0.373	1	dsDNAphage	31376	1	81.8	0
EPM_000000240945||full	1	0.36	1	dsDNAphage	20259	1	77.4	0
EPM_000000241140||full	0.933	0.347	0.933	dsDNAphage	10156	0	60	0
EPM_000000241804||full	1	0.147	1	dsDNAphage	19057	1	77.3	0
EPM_000000242884||full	0.9	0.193	0.9	dsDNAphage	21989	0	69.6	0
EPM_000000243503||full	1	0.36	1	dsDNAphage	63299	1	68.2	0
EPM_000000244238||full	0.9	0.327	0.9	dsDNAphage	18797	0	83.3	0
EPM_000000245196||full	0.993	0.14	0.993	dsDNAphage	20430	1	80.8	0
EPM_000000246719||full	0.993	0.353	0.993	dsDNAphage	21938	4	96.6	0
EPM_000000246912||full	1	0.367	1	dsDNAphage	19758	7	88.1	0
EPM_000000247448||full	0.967	0.113	0.967	dsDNAphage	37509	0	53.2	3.2
EPM_000000247928||full	1	0.393	1	dsDNAphage	27590	8	100	0
EPM_000000248121||full	0.987	0.087	0.987	dsDNAphage	16013	4	30.4	0
EPM_000000248307||full	1	0.393	1	dsDNAphage	35998	7	83.6	0
EPM_000000248626||full	0.947	0.44	0.947	dsDNAphage	9921	0	70	0
EPM_000000249388||full	1	0.373	1	dsDNAphage	10823	2	69.2	0
EPM_000000249446||full	1	0.207	1	dsDNAphage	33977	17	91.2	0
EPM_000000249886||full	1	0.073	1	dsDNAphage	31867	2	48.3	1.7
EPM_000000250892||full	0.907	0.02	0.907	dsDNAphage	13960	0	26.1	4.3
EPM_000000251081||full	0.66	0.12	0.66	dsDNAphage	17316	0	53.6	0
EPM_000000252015||full	1	0.42	1	dsDNAphage	16267	11	90	0
EPM_000000253034||full	0.873	0.247	0.873	dsDNAphage	12800	0	90.9	0
EPM_000000253217||full	1	0.453	1	dsDNAphage	11773	5	91.7	0
EPM_000000253376||full	0.887	0.033	0.887	dsDNAphage	13230	0	72.7	4.5
EPM_000000253698||full	1	0.34	1	dsDNAphage	10960	3	85.7	0
EPM_000000254208||full	1	0.127	1	dsDNAphage	22568	4	88	0
EPM_000000254464||full	1	0.4	1	dsDNAphage	30099	9	93.8	0
EPM_000000257189||full	1	0.233	1	dsDNAphage	11740	11	93.8	0
EPM_000000257873||full	0.987	0.16	0.987	dsDNAphage	24096	4	92.9	3.6
EPM_000000259499||full	0.967	0.2	0.967	dsDNAphage	13439	0	56.7	0
EPM_000000259598||full	0.933	0.353	0.933	dsDNAphage	11401	0	84.6	0
EPM_000000260711||full	1	0.113	1	dsDNAphage	68451	7	48.6	1.8
EPM_000000261289||full	1	0.373	1	dsDNAphage	25183	3	81.2	0
EPM_000000263180||full	0.98	0.467	0.98	dsDNAphage	15722	0	90	0
EPM_000000264468||full	1	0.3	1	dsDNAphage	34776	7	93	0
EPM_000000264541||full	1	0.32	1	dsDNAphage	18821	7	80.6	0
EPM_000000265053||full	1	0	1	dsDNAphage	27143	1	57.6	3
EPM_000000266085||full	0.747	0.08	0.747	dsDNAphage	15364	0	33.3	0
EPM_000000266244||full	1	0.24	1	dsDNAphage	35541	4	78.8	0
EPM_000000266790||full	0.94	0.267	0.94	dsDNAphage	15897	0	86.4	0
EPM_000000266884||full	0.933	0.06	0.933	dsDNAphage	11687	0	39.1	4.3
EPM_000000268483||full	0.947	0.427	0.947	dsDNAphage	18881	0	96.3	0
EPM_000000269725||full	0.753	0.053	0.753	dsDNAphage	11990	0	12.5	0
EPM_000000269740||full	0.907	0.073	0.907	dsDNAphage	10299	0	42.1	0
EPM_000000269837||full	0.833	0.16	0.833	dsDNAphage	23753	0	76.9	0
EPM_000000270771||full	0.913	0.207	0.913	dsDNAphage	11895	0	60	0
EPM_000000271051||full	0.9	0.027	0.9	dsDNAphage	19404	0	34.4	3.1
EPM_000000271058||full	0.753	0.133	0.753	dsDNAphage	12108	0	21.1	0
EPM_000000271460||full	1	0.293	1	dsDNAphage	37410	7	69.2	0
EPM_000000272202||full	0.94	0.48	0.94	dsDNAphage	12432	1	60	0
EPM_000000272206||full	0.98	0.42	0.98	dsDNAphage	10779	1	45	0
EPM_000000272484||full	1	0.327	1	dsDNAphage	19428	1	84.2	0
EPM_000000272498||full	0.94	0.44	0.94	dsDNAphage	10233	0	92.9	0
EPM_000000273013||full	1	0.42	1	dsDNAphage	27514	10	93.8	0
EPM_000000274510||full	0.947	0.34	0.947	dsDNAphage	22887	0	82.4	0
EPM_000000274753||full	0.987	0.087	0.987	dsDNAphage	65169	2	77.5	2.8
EPM_000000275057||full	0.847	0.427	0.847	dsDNAphage	14549	0	73.7	0
EPM_000000275653||full	0.613	0.06	0.613	dsDNAphage	10405	0	33.3	0
EPM_000000275655||full	1	0.367	1	dsDNAphage	10872	3	77.8	0
EPM_000000276381||full	0.92	0.207	0.92	dsDNAphage	20038	0	88.5	0
EPM_000000276578||full	0.94	0.173	0.94	dsDNAphage	12156	0	63.6	0
EPM_000000276787||full	0.847	0.353	0.847	dsDNAphage	10530	0	81.8	0
EPM_000000277137||full	1	0.427	1	dsDNAphage	10156	7	100	0
EPM_000000277821||full	0.933	0.187	0.933	dsDNAphage	11963	0	66.7	3.7
EPM_000000280130||full	1	0.18	1	dsDNAphage	45747	4	77	0
EPM_000000280953||full	1	0.5	1	dsDNAphage	10928	6	100	0
EPM_000000281033||full	1	0.34	1	dsDNAphage	18391	3	69.2	0
EPM_000000281245||full	1	0.113	1	dsDNAphage	15579	1	56.8	5.4
EPM_000000281911||full	1	0.36	1	dsDNAphage	20329	3	65	0
EPM_000000283471||full	1	0.38	1	dsDNAphage	23023	7	92.3	0
EPM_000000284382||full	0.88	0.16	0.88	dsDNAphage	11921	0	76.2	0
EPM_000000285384||full	0.633	0.087	0.633	dsDNAphage	10242	0	33.3	0
EPM_000000285898||full	1	0.413	1	dsDNAphage	21298	6	96.6	0
EPM_000000285914||full	1	0.46	1	dsDNAphage	12288	3	77.8	0
EPM_000000286692||full	1	0.467	1	dsDNAphage	54947	2	67.8	0
EPM_000000286752||full	0.993	0.06	0.993	dsDNAphage	27431	1	77.4	3.2
EPM_000000286874||full	0.887	0.153	0.887	dsDNAphage	15369	0	72	4
EPM_000000287451||full	0.993	0.193	0.993	dsDNAphage	32933	1	87	0
EPM_000000288086||full	0.867	0.06	0.867	dsDNAphage	14869	0	61.3	3.2
EPM_000000288148||full	1	0.473	1	dsDNAphage	19589	5	100	0
EPM_000000288551||full	0.96	0.4	0.96	dsDNAphage	11252	1	68.4	5.3
EPM_000000289173||full	1	0.333	1	dsDNAphage	10753	3	84.2	0
EPM_000000289219||full	1	0.087	1	dsDNAphage	63210	12	85.9	0
EPM_000000289831||full	0.807	0.073	0.807	dsDNAphage	10540	0	53.8	0
EPM_000000290436||full	1	0.227	1	dsDNAphage	16292	1	81	0
EPM_000000291265||full	0.893	0.047	0.893	dsDNAphage	13011	0	57.1	7.1
EPM_000000291719||full	1	0.36	1	dsDNAphage	13314	2	76.5	0
EPM_000000292843||full	1	0.347	1	dsDNAphage	16710	1	64.7	0
EPM_000000293806||full	1	0.247	1	dsDNAphage	14972	1	77.4	0
EPM_000000294899||full	0.92	0.187	0.92	dsDNAphage	14841	0	71.4	0
EPM_000000295208||full	0.987	0.46	0.987	dsDNAphage	11606	0	62.9	0
EPM_000000296676||full	0.867	0.193	0.867	dsDNAphage	10077	0	18.8	0
EPM_000000297649||full	0.953	0.127	0.953	dsDNAphage	11640	0	20.7	3.4
EPM_000000297752||full	1	0.4	1	dsDNAphage	13948	2	100	0
EPM_000000298590||full	0.927	0.48	0.927	dsDNAphage	15340	0	81.2	0
EPM_000000298625||full	1	0.487	1	dsDNAphage	12659	3	83.3	0
EPM_000000298767||full	1	0.447	1	dsDNAphage	11995	5	83.3	0
EPM_000000298929||full	0.953	0.327	0.953	dsDNAphage	25874	0	51.4	0
EPM_000000299668||full	1	0.36	1	dsDNAphage	21594	3	85.7	0
EPM_000000300562||full	1	0.16	1	dsDNAphage	28408	3	93.5	0
EPM_000000300890||full	0.973	0.413	0.973	dsDNAphage	19059	0	73.2	0
EPM_000000301769||full	0.993	0.327	0.993	dsDNAphage	10801	6	84.6	0
EPM_000000301997||full	0.907	0.413	0.907	dsDNAphage	10583	0	77.8	0
EPM_000000303390||full	0.987	0.38	0.987	dsDNAphage	17286	1	35	0
EPM_000000304502||full	0.9	0.373	0.9	dsDNAphage	15648	0	88.2	0
EPM_000000304998||full	0.987	0.5	0.987	dsDNAphage	10152	7	100	0
EPM_000000305081||full	0.96	0.427	0.96	dsDNAphage	10085	0	60	0
EPM_000000305788||full	0.66	0.14	0.66	dsDNAphage	13466	0	63.6	0
EPM_000000306325||full	1	0.4	1	dsDNAphage	18015	5	100	0
EPM_000000306434||full	1	0.267	1	dsDNAphage	16402	4	94.7	0
EPM_000000306551||full	1	0.373	1	dsDNAphage	11312	0	91.3	0
EPM_000000308151||full	0.993	0.173	0.993	dsDNAphage	10314	1	50	0
EPM_000000308700||full	0.667	0.133	0.667	dsDNAphage	14840	0	88.2	5.9
EPM_000000309098||full	1	0.18	1	dsDNAphage	45633	17	63.3	1.7
EPM_000000309566||full	0.993	0.133	0.993	dsDNAphage	64224	24	67	1
EPM_000000309903||full	0.967	0.333	0.967	dsDNAphage	30194	7	84	0
EPM_000000311326||full	0.907	0.2	0.907	dsDNAphage	17644	0	31.7	0
EPM_000000311663||full	1	0.493	1	dsDNAphage	11954	4	90.9	0
EPM_000000312579||full	1	0.18	1	dsDNAphage	70436	12	91.2	0
EPM_000000312805||full	0.74	0.06	0.74	dsDNAphage	23930	0	68.2	4.5
EPM_000000314350||full	0.94	0.02	0.94	dsDNAphage	19606	1	52.9	11.8
EPM_000000314491||full	0.973	0.02	0.973	dsDNAphage	27902	0	48.3	1.7
EPM_000000314793||full	0.993	0.293	0.993	dsDNAphage	20115	13	83.3	0
EPM_000000318118||full	1	0.28	1	dsDNAphage	17833	1	68.9	0
EPM_000000318716||full	1	0.407	1	dsDNAphage	18796	3	57.1	0
EPM_000000319383||full	0.987	0.22	0.987	dsDNAphage	14931	0	60	0
EPM_000000319421||full	0.98	0.42	0.98	dsDNAphage	12822	0	84	0
EPM_000000319540||full	0.987	0.467	0.987	dsDNAphage	15955	0	79.4	0
EPM_000000320138||full	1	0.413	1	dsDNAphage	27563	2	70.8	0
EPM_000000320353||full	1	0.453	1	dsDNAphage	10594	3	100	0
EPM_000000320545||full	1	0.187	1	dsDNAphage	30480	13	80	0
EPM_000000321361||full	1	0.02	1	dsDNAphage	44025	5	83.3	5.6
EPM_000000321534||full	0.747	0.4	0.747	dsDNAphage	12512	0	100	0
EPM_000000321829||full	1	0.173	1	dsDNAphage	144878	19	77.5	0
EPM_000000322319||full	0.86	0.06	0.86	dsDNAphage	26450	0	37.9	0
EPR_000000000140||full	0.993	0.24	0.993	dsDNAphage	15590	0	76.9	0
EPR_000000000383||full	1	0.32	1	dsDNAphage	29839	5	90.9	0
EPR_000000000523||full	1	0.487	1	dsDNAphage	25400	6	96.2	0
EPR_000000000781||full	1	0.407	1	dsDNAphage	12669	6	85.7	0
EPR_000000001049||full	1	0.4	1	dsDNAphage	11969	1	95.8	0
EPR_000000001098||full	1	0.387	1	dsDNAphage	10501	1	87.5	0
EPR_000000001830||full	0.66	0.193	0.66	dsDNAphage	10391	0	66.7	0
EPR_000000002010||full	0.993	0.38	0.993	dsDNAphage	26478	7	97.7	2.3
EPR_000000002184||full	0.947	0.4	0.947	dsDNAphage	15694	1	53.8	0
EPR_000000002221||full	0.98	0.453	0.98	dsDNAphage	11392	2	92.3	0
EPR_000000002553||full	1	0.193	1	dsDNAphage	46567	5	64.3	0
EPR_000000002999||full	1	0.26	1	dsDNAphage	18910	8	85	0
EPR_000000003288||full	1	0.213	1	dsDNAphage	19435	4	83.3	0
EPR_000000003356||full	1	0.227	1	dsDNAphage	13576	3	84	0
EPR_000000003366||full	1	0.133	1	dsDNAphage	57670	15	84.8	0
EPR_000000003619||full	1	0.387	1	dsDNAphage	21560	11	100	0
EPR_000000003655||full	1	0.267	1	dsDNAphage	38489	12	88.9	0
EPR_000000004305||full	1	0.38	1	dsDNAphage	19902	3	65.7	0
EPR_000000004688||full	1	0.24	1	dsDNAphage	45717	13	78.6	0
EPR_000000004822||full	0.907	0.24	0.907	dsDNAphage	10844	0	76.5	5.9
EPR_000000004853||full	1	0.48	1	dsDNAphage	16117	7	95.8	0
EPR_000000005013||full	1	0.427	1	dsDNAphage	12436	2	95.7	0
EPR_000000005030||full	1	0.267	1	dsDNAphage	15813	10	93.3	0
EPR_000000005137||full	0.933	0.2	0.933	dsDNAphage	12238	0	80	4
EPR_000000005259||full	1	0.153	1	dsDNAphage	19773	2	76.2	0
EPR_000000005379||full	0.993	0.353	0.993	dsDNAphage	22880	1	80.4	0
EPR_000000005454||full	1	0.48	1	dsDNAphage	15826	2	100	0
EPR_000000005558||full	1	0.32	1	dsDNAphage	16739	1	88.9	0
EPR_000000005661||full	0.993	0.493	0.993	dsDNAphage	19667	0	93.8	0
EPR_000000005679||full	0.78	0.427	0.78	dsDNAphage	19010	0	57.1	0
EPR_000000006083||full	1	0.453	1	dsDNAphage	52365	6	80.8	0
EPR_000000006433||full	1	0.06	1	dsDNAphage	12995	3	60	5
EPR_000000006551||full	1	0.493	1	dsDNAphage	17780	5	85.7	0
EPR_000000006566||full	0.92	0.2	0.92	dsDNAphage	14637	0	37.5	0
EPR_000000006860||full	0.96	0.267	0.96	dsDNAphage	12648	0	51.9	0
EPR_000000007086||full	0.973	0.327	0.973	dsDNAphage	27925	0	87.8	0
EPR_000000007105||full	1	0.313	1	dsDNAphage	24436	8	88.9	0
EPR_000000007458||full	0.967	0.12	0.967	dsDNAphage	14338	0	50	2.9
EPR_000000007459||full	1	0.4	1	dsDNAphage	10077	7	100	0
EPR_000000007858||full	0.973	0.42	0.973	dsDNAphage	13513	0	100	0
EPR_000000007894||full	1	0.28	1	dsDNAphage	12345	9	100	0
EPR_000000007914||full	0.973	0.48	0.973	dsDNAphage	18136	0	96.8	0
EPR_000000008057||full	1	0.127	1	dsDNAphage	32836	2	61.2	2
EPR_000000008068||full	0.993	0.227	0.993	dsDNAphage	17211	1	77.8	0
EPR_000000008118||full	0.94	0.16	0.94	dsDNAphage	24078	0	87.2	2.1
EPR_000000008367||full	1	0.46	1	dsDNAphage	49400	1	97.2	0
EPR_000000008422||full	1	0.5	1	dsDNAphage	11466	5	90	0
EPR_000000008471||full	0.567	0.227	0.567	dsDNAphage	12893	0	50	0
EPR_000000008640||full	1	0.407	1	dsDNAphage	20268	5	100	0
EPR_000000009406||full	1	0.367	1	dsDNAphage	19727	8	100	0
EPR_000000009550||full	0.84	0.24	0.84	dsDNAphage	21584	0	84.2	0
EPR_000000009565||full	1	0.433	1	dsDNAphage	20135	5	100	0
EPR_000000009784||full	0.987	0.133	0.987	dsDNAphage	23140	3	60	0
EPR_000000010390||full	0.9	0.413	0.9	dsDNAphage	10796	0	80	0
EPR_000000010908||full	0.98	0.373	0.98	dsDNAphage	11769	0	47.8	0
EPR_000000010938||full	1	0.433	1	dsDNAphage	14516	1	100	0
EPR_000000011063||full	0.967	0.413	0.967	dsDNAphage	12370	0	100	0
EPR_000000011120||full	0.96	0.367	0.96	dsDNAphage	21631	0	83.3	0
EPR_000000011737||full	1	0.487	1	dsDNAphage	26794	7	100	0
EPR_000000011921||full	1	0.427	1	dsDNAphage	11068	2	76.5	0
EPR_000000012294||full	0.993	0.5	0.993	dsDNAphage	21199	1	62.5	0
EPR_000000012854||full	1	0.407	1	dsDNAphage	11723	2	72.7	0
EPR_000000012977||full	1	0.4	1	dsDNAphage	10660	1	100	0
EPR_000000013078||full	0.993	0.1	0.993	dsDNAphage	15469	1	81	0
EPR_000000013504||full	1	0.313	1	dsDNAphage	15900	6	100	0
EPR_000000013782||full	1	0.28	1	dsDNAphage	39535	3	93.8	0
EPR_000000013941||full	0.933	0.027	0.933	dsDNAphage	25607	1	61.5	2.6
EPR_000000014104||full	0.953	0.187	0.953	dsDNAphage	13513	0	76.9	0
EPR_000000014212||full	0.987	0.187	0.987	dsDNAphage	14300	2	72.7	0
EPR_000000014343||full	0.84	0.18	0.84	dsDNAphage	13993	0	75	0
EPR_000000014358||full	1	0.393	1	dsDNAphage	94776	20	94.7	0
EPR_000000014880||full	1	0.387	1	dsDNAphage	12455	3	95.2	0
EPR_000000014956||full	1	0.467	1	dsDNAphage	14080	4	80	0
EPR_000000015591||full	1	0.393	1	dsDNAphage	10482	5	77.8	0
EPR_000000016030||full	1	0.447	1	dsDNAphage	53153	4	97.5	0
EPR_000000016129||full	1	0	1	dsDNAphage	45173	7	41	9.8
EPR_000000016289||full	1	0.34	1	dsDNAphage	18996	7	95.7	0
EPR_000000016319||full	1	0.36	1	dsDNAphage	14879	9	100	0
EPR_000000016598||full	0.987	0.32	0.987	dsDNAphage	10463	6	83.3	0
EPR_000000016726||full	1	0.24	1	dsDNAphage	67972	13	91.2	0
EPR_000000017268||full	0.993	0.273	0.993	dsDNAphage	20850	1	89.3	0
EPR_000000017368||full	0.693	0.107	0.693	dsDNAphage	10438	0	66.7	0
EPR_000000018026||full	0.813	0.093	0.813	dsDNAphage	26122	0	69	0
EPR_000000018064||full	1	0.273	1	dsDNAphage	66283	10	82	0
EPR_000000018141||full	0.867	0.453	0.867	dsDNAphage	10051	0	81.8	0
EPR_000000018214||full	0.96	0.28	0.96	dsDNAphage	11431	0	88.9	0
EPR_000000019341||full	0.927	0.42	0.927	dsDNAphage	10035	0	90.9	0
EPR_000000019424||full	0.913	0.44	0.913	dsDNAphage	12202	0	78.6	0
EPR_000000019478||full	1	0.087	1	dsDNAphage	30844	5	46.8	0
EPR_000000019516||full	0.993	0.413	0.993	dsDNAphage	13865	6	90	0
EPR_000000019672||full	0.993	0.253	0.993	dsDNAphage	22484	4	80	0
EPR_000000019752||full	1	0.427	1	dsDNAphage	25100	8	96.7	0
EPR_000000019850||full	1	0.447	1	dsDNAphage	15341	3	100	0
EPR_000000019930||full	1	0.34	1	dsDNAphage	15807	1	90.9	0
EPR_000000020209||full	1	0.433	1	dsDNAphage	15587	5	94.1	0
EPR_000000020226||full	1	0.36	1	dsDNAphage	31015	2	97.1	0
EPR_000000020279||full	0.88	0.007	0.88	dsDNAphage	35496	0	21.3	1.6
EPR_000000020306||full	1	0.433	1	dsDNAphage	18310	1	62.5	0
EPR_000000020311||full	0.993	0.32	0.993	dsDNAphage	24456	1	70.8	4.2
EPR_000000020583||full	0.993	0.2	0.993	dsDNAphage	15613	3	94.7	0
EPR_000000021625||full	1	0.307	1	dsDNAphage	24864	6	91.3	0
EPR_000000021651||full	0.9	0.14	0.9	dsDNAphage	16481	0	60	0
EPR_000000021905||full	1	0.433	1	dsDNAphage	15793	9	100	0
EPR_000000022308||full	1	0.34	1	dsDNAphage	74032	10	97.9	0
EPR_000000022350||full	0.613	0	0.613	dsDNAphage	27686	1	25	12.5
EPR_000000023466||full	0.947	0.347	0.947	dsDNAphage	16878	0	87	4.3
EPR_000000023507||full	1	0.353	1	dsDNAphage	17024	3	34.5	0
EPR_000000023985||full	1	0.44	1	dsDNAphage	18464	2	64	0
EPR_000000024023||full	1	0.073	1	dsDNAphage	37849	6	82.6	0
EPR_000000024225||full	0.933	0.1	0.933	dsDNAphage	16824	0	92.3	3.8
EPR_000000024436||full	1	0.44	1	dsDNAphage	12616	7	100	0
EPR_000000024714||full	0.853	0.253	0.853	dsDNAphage	25052	0	83.3	0
EPR_000000025003||full	0.967	0.18	0.967	dsDNAphage	12792	1	77.8	11.1
EPR_000000025236||full	0.993	0.153	0.993	dsDNAphage	13424	0	40	0
EPR_000000025256||full	0.993	0.08	0.993	dsDNAphage	24437	1	81.6	2.6
EPR_000000025711||full	1	0.433	1	dsDNAphage	37774	11	100	0
EPR_000000025963||full	0.993	0.153	0.993	dsDNAphage	17191	1	87.5	4.2
EPR_000000026041||full	0.96	0.307	0.96	dsDNAphage	12678	3	66.7	0
EPR_000000026651||full	0.767	0	0.767	dsDNAphage	46579	0	31.8	9.1
EPR_000000027374||full	1	0.153	1	dsDNAphage	31568	2	73.1	0
EPR_000000027552||full	0.827	0.34	0.827	dsDNAphage	10905	0	88.9	0
EPR_000000027960||full	1	0.42	1	dsDNAphage	20527	9	100	0
EPR_000000028239||full	1	0.313	1	dsDNAphage	51912	8	89.6	0
EPR_000000028529||full	1	0.453	1	dsDNAphage	13486	7	100	0
EPR_000000029000||full	0.993	0.367	0.993	dsDNAphage	38079	5	98.4	0
EPR_000000029067||full	1	0.367	1	dsDNAphage	10243	1	100	0
EPR_000000029486||full	0.813	0.027	0.813	dsDNAphage	17073	0	61.3	3.2
EPR_000000029771||full	0.98	0.133	0.98	dsDNAphage	17009	0	40.5	0
EPR_000000030178||full	1	0.08	1	dsDNAphage	115451	26	73.6	0
EPR_000000030190||full	1	0.28	1	dsDNAphage	77093	4	81.1	0
EPR_000000030246||full	1	0.227	1	dsDNAphage	185506	38	94.1	0
EPR_000000030291||full	0.88	0.053	0.88	dsDNAphage	26926	0	51	2
EPR_000000030965||full	1	0.027	1	dsDNAphage	29999	5	87.5	3.1
EPR_000000031253||full	1	0.047	1	dsDNAphage	27363	1	70.9	1.8
EPR_000000031412||full	1	0.473	1	dsDNAphage	20348	6	94.1	0
EPR_000000031724||full	1	0.473	1	dsDNAphage	26552	4	86.8	0
EPR_000000032166||full	0.573	0.04	0.573	dsDNAphage	16293	0	70	10
EPR_000000032463||full	0.993	0.153	0.993	dsDNAphage	15864	2	69.6	0
EPR_000000032488||full	0.893	0.44	0.893	dsDNAphage	16601	0	96.2	0
EPR_000000032496||full	1	0.373	1	dsDNAphage	23284	3	100	0
EPR_000000032775||full	1	0.06	1	dsDNAphage	23401	3	56.1	2.4
EPR_000000033117||full	0.893	0.053	0.893	dsDNAphage	11773	0	55.6	5.6
EPR_000000033562||full	0.98	0.367	0.98	dsDNAphage	10726	0	81.8	0
EPR_000000033958||full	1	0.293	1	dsDNAphage	49045	7	67.9	0
EPR_000000034103||full	1	0.367	1	dsDNAphage	20472	1	80	0
EPR_000000034456||full	1	0.493	1	dsDNAphage	15378	5	100	0
EPR_000000034535||full	1	0.327	1	dsDNAphage	25591	1	100	0
EPR_000000034755||full	1	0.493	1	dsDNAphage	22444	10	100	0
EPR_000000034834||full	1	0.24	1	dsDNAphage	17323	3	84.6	0
EPR_000000034899||full	1	0.293	1	dsDNAphage	23574	6	88.5	0
EPR_000000035020||full	0.973	0.407	0.973	dsDNAphage	10936	0	92.9	0
EPR_000000035090||full	0.98	0.427	0.98	dsDNAphage	11559	2	60	0
EPR_000000035751||full	0.9	0.093	0.9	dsDNAphage	9591	0	38.1	4.8
EPR_000000035921||full	1	0.3	1	dsDNAphage	15064	5	100	0
EPR_000000035985||full	1	0.307	1	dsDNAphage	19190	4	85.2	0
EPR_000000036143||full	0.96	0.46	0.96	dsDNAphage	11181	0	76.2	0
EPR_000000036260||full	1	0.3	1	dsDNAphage	12184	5	90	0
EPR_000000036302||full	0.993	0.42	0.993	dsDNAphage	14274	2	78.6	0
EPR_000000036601||full	1	0.207	1	dsDNAphage	24877	3	60	0
EPR_000000037253||full	1	0.473	1	dsDNAphage	13327	6	91.7	0
EPR_000000037664||full	1	0.16	1	dsDNAphage	24341	5	80.6	0
EPR_000000037799||full	1	0.18	1	dsDNAphage	43318	4	55.1	0
EPR_000000038993||full	1	0.46	1	dsDNAphage	28663	7	91.7	0
EPR_000000039468||full	0.713	0.007	0.713	dsDNAphage	34750	0	50	12.5
EPR_000000039536||full	0.993	0.053	0.993	dsDNAphage	54287	1	80.5	2.4
EPR_000000040067||full	0.98	0.427	0.98	dsDNAphage	17055	0	97.3	0
EPR_000000040300||full	1	0.153	1	dsDNAphage	44089	2	41.1	0
EPR_000000040427||full	1	0.433	1	dsDNAphage	33526	7	79.2	0
EPR_000000040666||full	0.673	0.3	0.673	dsDNAphage	11723	0	33.3	0
EPR_000000041187||full	0.887	0.007	0.887	dsDNAphage	55088	0	51.7	5.7
EPR_000000041489||full	0.913	0.187	0.913	dsDNAphage	14214	0	70.6	0
EPR_000000041758||full	1	0.36	1	dsDNAphage	13747	2	96.6	0
EPR_000000041958||full	0.933	0.433	0.933	dsDNAphage	10354	0	100	0
EPR_000000042139||full	0.987	0.453	0.987	dsDNAphage	12961	5	100	0
EPR_000000042452||full	0.987	0.32	0.987	dsDNAphage	24729	6	50	0
EPR_000000042546||full	0.84	0.38	0.84	dsDNAphage	10350	0	77.3	0
EPR_000000042579||full	1	0.167	1	dsDNAphage	48611	1	50.7	0
EPR_000000042682||full	0.967	0.373	0.967	dsDNAphage	12038	0	88.2	0
EPR_000000043146||full	0.807	0.353	0.807	dsDNAphage	10590	0	25	0
EPR_000000043962||full	1	0.473	1	dsDNAphage	24743	2	97.1	0
EPR_000000044251||full	0.867	0.067	0.867	dsDNAphage	13407	1	68.8	18.8
EPR_000000044456||full	1	0.18	1	dsDNAphage	13652	2	80	0
EPR_000000044463||full	1	0.28	1	dsDNAphage	17677	5	96	0
EPR_000000044712||full	1	0.447	1	dsDNAphage	15640	1	50	0
EPR_000000044821||full	1	0.4	1	dsDNAphage	12961	1	83.3	0
EPR_000000045112||full	1	0.487	1	dsDNAphage	20136	3	90.5	0
EPR_000000045461||full	0.993	0.433	0.993	dsDNAphage	14274	0	65.5	0
EPR_000000045641||full	1	0.24	1	dsDNAphage	18997	3	73.7	0
EPR_000000045799||full	0.993	0.187	0.993	dsDNAphage	9986	1	75	0
EPR_000000046024||full	0.687	0.367	0.687	dsDNAphage	10029	0	28.6	0
EPR_000000046209||full	1	0.347	1	dsDNAphage	13810	8	94.4	0
EPR_000000046481||full	0.987	0.473	0.987	dsDNAphage	11451	1	75	0
EPR_000000046555||full	0.987	0.02	0.987	dsDNAphage	69661	2	60.4	4.2
EPR_000000046647||full	1	0.487	1	dsDNAphage	20096	3	97.8	0
EPR_000000046915||full	1	0.047	1	dsDNAphage	34780	3	68.8	2.1
EPR_000000047041||full	1	0.493	1	dsDNAphage	13087	6	100	0
EPR_000000047077||full	1	0.3	1	dsDNAphage	20789	2	63.2	0
EPR_000000047274||full	1	0.46	1	dsDNAphage	12204	5	100	0
EPR_000000047671||full	0.993	0.187	0.993	dsDNAphage	12493	0	33.3	0
EPR_000000047680||full	0.993	0.24	0.993	dsDNAphage	18752	2	57.1	0
EPR_000000047981||full	1	0.34	1	dsDNAphage	16120	4	96.2	0
EPR_000000048463||full	1	0.4	1	dsDNAphage	33845	9	90.6	0
EPR_000000048581||full	0.993	0.147	0.993	dsDNAphage	28351	2	40.5	0
EPR_000000048593||full	0.993	0.46	0.993	dsDNAphage	19343	1	50	0
EPR_000000049220||full	1	0.08	1	dsDNAphage	57611	6	59.4	1.6
EPR_000000049654||full	1	0.413	1	dsDNAphage	37075	8	84.7	0
EPR_000000050064||full	1	0.213	1	dsDNAphage	15155	1	73.3	0
EPR_000000050088||full	0.953	0.26	0.953	dsDNAphage	22884	0	90.9	0
EPR_000000050478||full	1	0.387	1	dsDNAphage	24833	3	89.7	0
EPR_000000050662||full	1	0.24	1	dsDNAphage	12666	1	84.2	0
EPR_000000050683||full	1	0.307	1	dsDNAphage	57115	9	87.7	0
EPR_000000050685||full	0.693	0.193	0.693	dsDNAphage	12348	0	13.6	0
EPR_000000050930||full	1	0.22	1	dsDNAphage	11908	4	76.9	0
EPR_000000051196||full	0.993	0.487	0.993	dsDNAphage	16412	5	100	0
EPR_000000051470||full	0.993	0.327	0.993	dsDNAphage	13955	0	69.7	0
EPR_000000051554||full	0.987	0.353	0.987	dsDNAphage	10769	2	80	0
EPR_000000051750||full	0.827	0	0.827	dsDNAphage	29570	1	48.1	18.5
EPR_000000051943||full	0.613	0	0.613	dsDNAphage	24824	0	17.4	0
EPR_000000052815||full	0.987	0.427	0.987	dsDNAphage	15174	0	86.8	0
EPR_000000052956||full	0.993	0.36	0.993	dsDNAphage	22024	3	48.3	0
EPR_000000052992||full	0.633	0.3	0.633	dsDNAphage	11461	0	33.3	0
EPR_000000053158||full	0.993	0.5	0.993	dsDNAphage	10590	1	94.7	0
EPR_000000053369||full	1	0.267	1	dsDNAphage	30056	3	84.6	0
EPR_000000053861||full	0.993	0.36	0.993	dsDNAphage	20460	3	86.7	0
EPR_000000054475||full	1	0.5	1	dsDNAphage	12526	2	85.7	0
EPR_000000055079||full	1	0.367	1	dsDNAphage	50914	16	88.7	0
EPR_000000055093||full	1	0.473	1	dsDNAphage	14991	2	58.8	0
EPR_000000055507||full	0.887	0.147	0.887	dsDNAphage	24189	0	82.6	0
EPR_000000055819||full	0.673	0.387	0.673	dsDNAphage	13194	0	33.3	0
EPR_000000056531||full	0.953	0.48	0.953	dsDNAphage	14682	0	82.6	0
EPR_000000056640||full	1	0.347	1	dsDNAphage	24380	2	86.4	0
EPR_000000057219||full	0.62	0.16	0.62	dsDNAphage	11129	0	25	0
EPR_000000057268||full	1	0.393	1	dsDNAphage	11935	3	100	0
EPR_000000057332||full	0.993	0.227	0.993	dsDNAphage	14289	6	81.8	0
EPR_000000057357||full	0.98	0.047	0.98	dsDNAphage	33494	3	50	0
EPR_000000057414||full	1	0.32	1	dsDNAphage	10405	7	90.9	0
EPR_000000057524||full	1	0.313	1	dsDNAphage	12231	3	95	0
EPR_000000057623||full	1	0.36	1	dsDNAphage	12254	1	90	0
EPR_000000057905||full	1	0.5	1	dsDNAphage	13998	1	100	0
EPR_000000058018||full	1	0.447	1	dsDNAphage	19840	7	100	0
EPR_000000058254||full	0.967	0.34	0.967	dsDNAphage	11585	0	100	0
EPR_000000058402||full	1	0.213	1	dsDNAphage	20320	1	89.7	0
EPR_000000058698||full	0.947	0.207	0.947	dsDNAphage	15064	0	65.9	0
EPR_000000059054||full	0.727	0	0.727	dsDNAphage	34336	0	18.5	0
EPR_000000059094||full	1	0.293	1	dsDNAphage	22340	6	87.5	0
EPR_000000059152||full	1	0.267	1	dsDNAphage	14530	4	100	0
EPR_000000059192||full	0.993	0.18	0.993	dsDNAphage	63653	6	83.9	0
EPR_000000059672||full	1	0.42	1	dsDNAphage	10531	6	100	0
EPR_000000059776||full	0.987	0.047	0.987	dsDNAphage	19325	1	82.1	3.6
EPR_000000060059||full	0.993	0.347	0.993	dsDNAphage	29038	2	100	0
EPR_000000060157||full	0.787	0.4	0.787	dsDNAphage	13631	0	85.7	0
EPR_000000060203||full	0.987	0.367	0.987	dsDNAphage	11873	1	73.9	0
EPR_000000060859||full	1	0.38	1	dsDNAphage	10760	2	62.5	0
EPR_000000061004||full	0.993	0.153	0.993	dsDNAphage	10235	1	55.6	0
EPR_000000061037||full	0.993	0.24	0.993	dsDNAphage	13153	1	83.3	0
EPR_000000061419||full	1	0.493	1	dsDNAphage	11194	1	92.6	0
EPR_000000062286||full	0.867	0.133	0.867	dsDNAphage	14269	0	46.2	0
EPR_000000062378||full	1	0.44	1	dsDNAphage	10350	1	88.9	0
EPR_000000062729||full	1	0.353	1	dsDNAphage	10575	2	47.1	0
EPR_000000062760||full	1	0.433	1	dsDNAphage	15872	5	72	0
EPR_000000062871||full	0.54	0.04	0.54	dsDNAphage	13608	0	78.6	0
EPR_000000062939||full	0.933	0.08	0.933	dsDNAphage	14562	0	61.5	3.8
EPR_000000063005||full	0.98	0.413	0.98	dsDNAphage	19723	0	67.7	0
EPR_000000063532||full	1	0.407	1	dsDNAphage	12673	5	100	0
EPR_000000064135||full	1	0.347	1	dsDNAphage	24641	6	87.5	0
EPR_000000064833||full	1	0.42	1	dsDNAphage	12215	3	100	0
EPR_000000065107||full	0.933	0.173	0.933	dsDNAphage	17492	0	87	0
EPR_000000065116||full	1	0.407	1	dsDNAphage	15006	3	81.8	0
EPR_000000065335||full	0.793	0.147	0.793	dsDNAphage	21372	0	77.8	0
EPR_000000065582||full	1	0.187	1	dsDNAphage	10720	3	63.6	0
EPR_000000065645||full	1	0.14	1	dsDNAphage	36110	2	83.8	0
EPR_000000065707||full	1	0.473	1	dsDNAphage	27072	9	96.6	0
EPR_000000065902||full	0.993	0.307	0.993	dsDNAphage	37467	10	98.1	0
EPR_000000065952||full	0.967	0.453	0.967	dsDNAphage	10738	0	65	0
EPR_000000065967||full	0.973	0.3	0.973	dsDNAphage	12265	0	54.5	0
EPR_000000066083||full	1	0.327	1	dsDNAphage	11742	6	90.9	0
EPR_000000066124||full	0.927	0.327	0.927	dsDNAphage	12088	0	66.7	0
EPR_000000066472||full	1	0.353	1	dsDNAphage	33172	8	66	0
EPR_000000066679||full	0.9	0.427	0.9	dsDNAphage	18362	0	93.9	0
EPR_000000066697||full	0.947	0.267	0.947	dsDNAphage	10530	0	100	0
EPR_000000066888||full	1	0.347	1	dsDNAphage	12530	2	87.5	0
EPR_000000066925||full	0.973	0.14	0.973	dsDNAphage	13660	0	53.6	0
EPR_000000068492||full	0.953	0.06	0.953	dsDNAphage	10738	0	40	0
EPR_000000068562||full	0.973	0.42	0.973	dsDNAphage	12952	1	76.7	0
EPR_000000068592||full	1	0.373	1	dsDNAphage	33659	8	97.8	0
EPR_000000068662||full	0.933	0.313	0.933	dsDNAphage	10937	0	68.2	0
EPR_000000069025||full	0.993	0.047	0.993	dsDNAphage	75988	6	65.2	2.2
EPR_000000069083||full	1	0.36	1	dsDNAphage	12731	1	66.7	0
EPR_000000069100||full	1	0.5	1	dsDNAphage	14785	3	100	0
EPR_000000069178||full	0.987	0.3	0.987	dsDNAphage	20793	8	84.2	0
EPR_000000069256||full	1	0.373	1	dsDNAphage	11832	4	100	0
EPR_000000069323||full	0.967	0.4	0.967	dsDNAphage	9842	0	69.2	0
EPR_000000069519||full	0.96	0.333	0.96	dsDNAphage	10697	0	94.1	0
EPR_000000069597||full	1	0.48	1	dsDNAphage	15618	7	100	0
EPR_000000069743||full	1	0.353	1	dsDNAphage	102173	24	92.1	0
EPR_000000070006||full	0.98	0.093	0.98	dsDNAphage	69820	22	81.8	1.8
EPR_000000070013||full	0.687	0.053	0.687	dsDNAphage	26862	0	56.4	2.6
EPR_000000070180||full	0.6	0.107	0.6	dsDNAphage	9734	0	10.7	7.1
EPR_000000070405||full	1	0.487	1	dsDNAphage	10436	1	100	0
EPR_000000070991||full	0.947	0.16	0.947	dsDNAphage	11808	0	38.1	0
EPR_000000071136||full	0.933	0.5	0.933	dsDNAphage	10354	0	85.7	0
EPR_000000071247||full	0.767	0.28	0.767	dsDNAphage	16709	0	81.8	0
EPR_000000071249||full	0.687	0.253	0.687	dsDNAphage	10708	0	66.7	0
EPR_000000071390||full	0.953	0.22	0.953	dsDNAphage	19716	0	64.7	0
EPR_000000071470||full	0.88	0.167	0.88	dsDNAphage	28867	0	74.2	0
EPR_000000071705||full	0.847	0.007	0.847	dsDNAphage	20232	0	10.5	2.6
EPR_000000071709||full	1	0.4	1	dsDNAphage	47340	13	98.3	0
EPR_000000071792||full	1	0.38	1	dsDNAphage	23372	8	96.6	0
EPR_000000072206||full	1	0.467	1	dsDNAphage	16052	5	88.9	0
EPR_000000072239||full	1	0.467	1	dsDNAphage	22268	8	100	0
EPR_000000072249||full	1	0.16	1	dsDNAphage	14854	1	85.7	0
EPR_000000072640||full	1	0.407	1	dsDNAphage	15386	8	100	0
EPR_000000073189||full	0.9	0.113	0.9	dsDNAphage	11113	0	36	4
EPR_000000073465||full	0.973	0.007	0.973	dsDNAphage	21854	2	56.7	13.3
EPR_000000073508||full	0.967	0.287	0.967	dsDNAphage	13535	0	57.1	0
EPR_000000073594||full	0.92	0.107	0.92	dsDNAphage	56697	0	60.2	2.2
EPR_000000073832||full	1	0.473	1	dsDNAphage	12299	2	100	0
EPR_000000073864||full	0.987	0.08	0.987	dsDNAphage	14593	3	78.6	3.6
EPR_000000073933||full	1	0.28	1	dsDNAphage	51889	6	97.1	0
EPR_000000074202||full	0.953	0.433	0.953	dsDNAphage	18167	0	67.4	0
EPR_000000074361||full	0.907	0.367	0.907	dsDNAphage	11129	0	75	0
EPR_000000074495||full	0.92	0.207	0.92	dsDNAphage	32639	0	50	0
EPR_000000074605||full	0.993	0.447	0.993	dsDNAphage	10605	8	100	0
EPR_000000074841||full	0.967	0.053	0.967	dsDNAphage	29006	0	56.9	2
EPR_000000074997||full	1	0.167	1	dsDNAphage	79467	12	94.6	0
EPR_000000075356||full	0.993	0.32	0.993	dsDNAphage	10768	3	81.8	0
EPR_000000076400||full	1	0.22	1	dsDNAphage	19792	6	87	0
EPR_000000077038||full	1	0.433	1	dsDNAphage	20324	3	97.1	0
EPR_000000077202||full	0.74	0.087	0.74	dsDNAphage	16468	0	73.7	0
EPR_000000077240||full	1	0.247	1	dsDNAphage	11626	4	76	0
EPR_000000077898||full	0.933	0.42	0.933	dsDNAphage	12850	0	57.1	0
EPR_000000078038||full	0.993	0.453	0.993	dsDNAphage	16034	5	57.1	0
EPR_000000078166||full	0.96	0.327	0.96	dsDNAphage	16440	0	90	0
EPR_000000078247||full	1	0.467	1	dsDNAphage	11239	8	100	0
EPR_000000078362||full	0.993	0.013	0.993	dsDNAphage	63053	2	64	5
EPR_000000078531||full	0.86	0.04	0.86	dsDNAphage	17844	0	54.2	8.3
EPR_000000078842||full	0.933	0.187	0.933	dsDNAphage	18356	0	64.9	0
EPR_000000079422||full	0.987	0.167	0.987	dsDNAphage	18375	1	42.9	0
EPR_000000079753||full	0.967	0.153	0.967	dsDNAphage	13284	0	45.5	0
EPR_000000079854||full	0.873	0.313	0.873	dsDNAphage	17837	0	91.3	0
EPR_000000080607||full	1	0.447	1	dsDNAphage	45439	13	90	0
EPR_000000080766||full	1	0.28	1	dsDNAphage	21561	1	80	0
EPR_000000081035||full	1	0.44	1	dsDNAphage	17515	1	52.6	0
EPR_000000081056||full	1	0.213	1	dsDNAphage	22265	2	85.7	0
EPR_000000081218||full	1	0.293	1	dsDNAphage	17169	2	88.9	0
EPR_000000081590||full	0.993	0.213	0.993	dsDNAphage	12758	1	37.5	0
EPR_000000081612||full	1	0.36	1	dsDNAphage	17923	3	85	0
EPR_000000081702||full	1	0.053	1	dsDNAphage	22299	1	62.9	2.9
EPR_000000081716||full	1	0.107	1	dsDNAphage	15186	1	77.3	4.5
EPR_000000081845||full	1	0.433	1	dsDNAphage	13124	4	78.3	0
EPR_000000081926||full	0.98	0.133	0.98	dsDNAphage	14762	0	48.3	0
EPR_000000082495||full	0.96	0.02	0.96	dsDNAphage	27460	5	28	0
EPR_000000082668||full	1	0.347	1	dsDNAphage	58543	8	75.3	0
EPR_000000083184||full	0.673	0	0.673	dsDNAphage	57876	0	30	20
EPR_000000083198||full	1	0.48	1	dsDNAphage	26580	9	100	0
EPR_000000083468||full	0.847	0	0.847	dsDNAphage	12765	1	12.5	6.2
EPR_000000084202||full	0.96	0.48	0.96	dsDNAphage	11589	0	100	0
EPR_000000084574||full	0.947	0.273	0.947	dsDNAphage	11927	0	58.8	0
EPR_000000084960||full	0.993	0.213	0.993	dsDNAphage	22298	5	90	0
EPR_000000085213||full	0.987	0.02	0.987	dsDNAphage	14899	1	50	7.7
EPR_000000085296||full	1	0.387	1	dsDNAphage	28113	4	87.5	0
EPR_000000085387||full	1	0.353	1	dsDNAphage	30755	1	83.7	0
EPR_000000085540||full	1	0.373	1	dsDNAphage	35067	2	95.2	0
EPR_000000086041||full	1	0.467	1	dsDNAphage	16588	2	87.5	0
EPR_000000086115||full	0.74	0.04	0.74	dsDNAphage	20223	0	79.3	6.9
EPR_000000086203||full	0.813	0.353	0.813	dsDNAphage	10838	0	90.9	0
EPR_000000086308||full	1	0.373	1	dsDNAphage	50621	17	91.1	0
EPR_000000086392||full	1	0.347	1	dsDNAphage	13152	8	100	0
EPR_000000086744||full	0.813	0.273	0.813	dsDNAphage	16981	0	94.4	0
EPR_000000087089||full	1	0.34	1	dsDNAphage	10629	3	94.7	0
EPR_000000087326||full	0.867	0.22	0.867	dsDNAphage	18806	0	83.3	0
EPR_000000087878||full	1	0.14	1	dsDNAphage	102908	7	66.2	2
EPR_000000087910||full	0.987	0.373	0.987	dsDNAphage	14637	1	37	0
EPR_000000088412||full	1	0.447	1	dsDNAphage	16672	10	100	0
EPR_000000088459||full	0.72	0.353	0.72	dsDNAphage	14388	0	72.7	0
EPR_000000089013||full	0.847	0.153	0.847	dsDNAphage	10167	0	77.8	0
EPR_000000089077||full	0.673	0.133	0.673	dsDNAphage	30114	0	47.8	8.7
EPR_000000089080||full	0.873	0.16	0.873	dsDNAphage	11153	0	81.8	0
EPR_000000089311||full	0.993	0.36	0.993	dsDNAphage	37121	8	95.9	0
EPR_000000089436||full	0.62	0.167	0.62	dsDNAphage	14850	0	66.7	0
EPR_000000089860||full	1	0.367	1	dsDNAphage	18769	2	72.2	0
EPR_000000089975||full	1	0.413	1	dsDNAphage	11657	1	100	0
EPR_000000090118||full	1	0.447	1	dsDNAphage	30777	8	100	0
EPR_000000090851||full	0.96	0.02	0.96	dsDNAphage	12761	1	20	0
EPR_000000090968||full	1	0.26	1	dsDNAphage	50192	12	82.9	0
EPR_000000091167||full	0.927	0.5	0.927	dsDNAphage	12422	0	85.7	0
EPR_000000091563||full	0.993	0.053	0.993	dsDNAphage	13033	2	52.9	5.9
EPR_000000092026||full	0.98	0.32	0.98	dsDNAphage	12768	0	94.4	0
EPR_000000092102||full	1	0.1	1	dsDNAphage	11969	1	14.3	0
EPR_000000092273||full	0.993	0.46	0.993	dsDNAphage	19479	8	100	0
EPR_000000092336||full	0.993	0.38	0.993	dsDNAphage	19107	5	100	0
EPR_000000092458||full	1	0.247	1	dsDNAphage	18161	5	95.2	0
EPR_000000092782||full	1	0.44	1	dsDNAphage	14057	4	88.9	0
EPR_000000094095||full	0.967	0.36	0.967	dsDNAphage	18089	0	100	0
EPR_000000094407||full	0.98	0.387	0.98	dsDNAphage	15832	0	97	0
EPR_000000094448||full	1	0.353	1	dsDNAphage	33427	3	90.7	0
EPR_000000094546||full	0.933	0.327	0.933	dsDNAphage	13244	0	40	0
EPR_000000095407||full	1	0.327	1	dsDNAphage	53313	8	86.8	0
EPR_000000095648||full	0.973	0.353	0.973	dsDNAphage	29786	0	61.4	0
EPR_000000095786||full	1	0.393	1	dsDNAphage	13110	5	81.2	0
EPR_000000095868||full	0.933	0.36	0.933	dsDNAphage	11858	0	76.2	0
EPR_000000096317||full	1	0.4	1	dsDNAphage	12470	3	73.1	0
EPR_000000096874||full	1	0.433	1	dsDNAphage	17213	5	85.7	0
EPR_000000097283||full	1	0.32	1	dsDNAphage	17458	3	85.3	0
EPR_000000097430||full	0.94	0.04	0.94	dsDNAphage	19254	0	43.9	2.4
EPR_000000098799||full	1	0.167	1	dsDNAphage	73215	28	84.2	0
EPR_000000098933||full	1	0.5	1	dsDNAphage	15242	3	95	0
EPR_000000098968||full	0.827	0.213	0.827	dsDNAphage	16867	0	35.7	0
EPR_000000099105||full	0.847	0.22	0.847	dsDNAphage	17711	0	86.4	0
EPR_000000099107||full	0.993	0.173	0.993	dsDNAphage	24995	5	63.3	0
EPR_000000099438||full	1	0.153	1	dsDNAphage	69465	1	77.5	0
EPR_000000099442||full	1	0.373	1	dsDNAphage	22190	9	96.6	0
EPR_000000099979||full	0.753	0	0.753	dsDNAphage	16520	0	31.2	3.1
EPR_000000100087||full	1	0.42	1	dsDNAphage	11894	1	88.9	0
EPR_000000100645||full	0.993	0.373	0.993	dsDNAphage	14936	1	66.7	0
EPR_000000100704||full	1	0.087	1	dsDNAphage	115033	19	71.8	1.3
EPR_000000101006||full	1	0.347	1	dsDNAphage	10040	2	92.9	0
EPR_000000101446||full	0.867	0.133	0.867	dsDNAphage	11907	0	64.7	0
EPR_000000101449||full	1	0.187	1	dsDNAphage	18312	2	22.2	0
EPR_000000101545||full	0.84	0.18	0.84	dsDNAphage	11208	0	90.9	0
EPR_000000101706||full	1	0.34	1	dsDNAphage	24552	9	100	0
EPR_000000101951||full	0.76	0.367	0.76	dsDNAphage	10165	0	100	0
EPR_000000101966||full	0.987	0.12	0.987	dsDNAphage	10114	2	88.9	11.1
EPR_000000102651||full	1	0.42	1	dsDNAphage	27240	8	97.4	0
EPR_000000103308||full	1	0.493	1	dsDNAphage	10840	4	100	0
EPR_000000103781||full	1	0.427	1	dsDNAphage	13533	2	77.8	0
EPR_000000104089||full	0.92	0.473	0.92	dsDNAphage	14077	0	67.7	0
EPR_000000104430||full	0.993	0.453	0.993	dsDNAphage	11411	6	94.1	0
EPR_000000104859||full	1	0.207	1	dsDNAphage	13876	3	88.9	0
EPR_000000105243||full	1	0.38	1	dsDNAphage	10787	7	90	0
EPR_000000105360||full	1	0.493	1	dsDNAphage	14323	3	100	0
EPR_000000106116||full	0.993	0.027	0.993	dsDNAphage	22336	2	82.6	8.7
EPR_000000106500||full	1	0.153	1	dsDNAphage	14360	1	43.3	0
EPR_000000106627||full	1	0.46	1	dsDNAphage	12539	1	94.7	0
EPR_000000107081||full	1	0.147	1	dsDNAphage	31798	1	75	2.3
EPR_000000107366||full	0.827	0.02	0.827	dsDNAphage	28366	0	48.5	0
EPR_000000107445||full	0.627	0.207	0.627	dsDNAphage	12163	0	28.6	0
EPR_000000107518||full	1	0.187	1	dsDNAphage	16063	5	81.2	0
EPR_000000107616||full	1	0.407	1	dsDNAphage	22838	3	95.8	0
EPR_000000107902||full	1	0.467	1	dsDNAphage	16223	10	93.3	0
EPR_000000108128||full	0.953	0.127	0.953	dsDNAphage	10836	0	65.5	3.4
EPR_000000108467||full	1	0.48	1	dsDNAphage	23214	1	82.4	0
EPR_000000109128||full	0.98	0.187	0.98	dsDNAphage	30431	0	32.8	0
EPR_000000109309||full	1	0.34	1	dsDNAphage	10396	1	84.2	0
EPR_000000109520||full	0.913	0.193	0.913	dsDNAphage	11579	0	44.4	0
EPR_000000109566||full	1	0.5	1	dsDNAphage	15504	9	100	0
EPR_000000109705||full	0.98	0.187	0.98	dsDNAphage	14344	0	57.6	3
EPR_000000109845||full	0.913	0.013	0.913	dsDNAphage	24269	0	47.2	8.3
EPR_000000110185||full	0.893	0.42	0.893	dsDNAphage	9981	0	83.3	0
EPR_000000110207||full	1	0.433	1	dsDNAphage	13209	4	100	0
EPR_000000110469||full	1	0.453	1	dsDNAphage	12346	1	71.4	0
EPR_000000111008||full	1	0.027	1	dsDNAphage	25900	2	66.7	4.8
EPR_000000111060||full	1	0.333	1	dsDNAphage	20218	7	100	0
EPR_000000111599||full	1	0.48	1	dsDNAphage	11396	2	66.7	0
EPR_000000111723||full	1	0.44	1	dsDNAphage	19755	1	100	0
EPR_000000111964||full	1	0.293	1	dsDNAphage	11081	3	93.8	0
EPR_000000112377||full	1	0.487	1	dsDNAphage	18711	2	80	0
EPR_000000113557||full	0.993	0.153	0.993	dsDNAphage	51220	9	88	0
EPR_000000113667||full	1	0.373	1	dsDNAphage	14983	7	86.7	0
EPR_000000114173||full	0.893	0.34	0.893	dsDNAphage	12104	0	75	0
EPR_000000114231||full	0.987	0.313	0.987	dsDNAphage	27234	6	69.8	0
EPR_000000114270||full	0.953	0.327	0.953	dsDNAphage	12251	0	94.4	0
EPR_000000114291||full	1	0.373	1	dsDNAphage	11484	1	80	0
EPR_000000115688||full	0.92	0.02	0.92	dsDNAphage	11870	0	40.9	4.5
EPR_000000115711||full	1	0.24	1	dsDNAphage	16136	8	90.9	0
EPR_000000115794||full	0.98	0.44	0.98	dsDNAphage	22961	0	52.9	0
EPR_000000116179||full	0.973	0.3	0.973	dsDNAphage	20051	0	100	0
EPR_000000116258||full	0.92	0.333	0.92	dsDNAphage	17903	0	61.5	0
EPR_000000116380||full	1	0.287	1	dsDNAphage	28201	4	75	0
EPR_000000116777||full	0.553	0.04	0.553	dsDNAphage	16047	0	58.3	0
EPR_000000116835||full	1	0.113	1	dsDNAphage	10331	1	53.8	0
EPR_000000116880||full	0.8	0.053	0.8	dsDNAphage	19702	0	31.2	0
EPR_000000117406||full	0.993	0.453	0.993	dsDNAphage	10455	3	93.8	0
EPR_000000117444||full	0.76	0.247	0.76	dsDNAphage	15420	0	58.3	0
EPR_000000117697||full	0.993	0.073	0.993	dsDNAphage	14256	1	36.4	0
EPR_000000117763||full	0.92	0.48	0.92	dsDNAphage	15205	0	85.7	0
EPR_000000118155||full	0.88	0.22	0.88	dsDNAphage	10713	0	62.5	0
EPR_000000119581||full	1	0.48	1	dsDNAphage	22725	5	66.7	0
EPR_000000119590||full	1	0.407	1	dsDNAphage	13230	3	100	0
EPR_000000119616||full	1	0.327	1	dsDNAphage	21728	6	96.8	0
EPR_000000120105||full	1	0.327	1	dsDNAphage	10338	2	55.6	0
EPR_000000120691||full	1	0.36	1	dsDNAphage	10755	1	27.3	0
EPR_000000120798||full	1	0.267	1	dsDNAphage	45047	11	95.2	0
EPR_000000120952||full	1	0.227	1	dsDNAphage	32712	6	73	0
EPR_000000120978||full	0.973	0.393	0.973	dsDNAphage	11315	0	78.3	0
EPR_000000121059||full	0.94	0.333	0.94	dsDNAphage	13425	0	87.5	0
EPR_000000121523||full	0.793	0.14	0.793	dsDNAphage	18047	0	92	4
EPR_000000123703||full	1	0.253	1	dsDNAphage	10762	8	78.6	0
EPR_000000123916||full	0.947	0.407	0.947	dsDNAphage	12419	0	68.2	0
EPR_000000124688||full	0.893	0.087	0.893	dsDNAphage	14079	0	54.8	9.7
EPR_000000125024||full	0.82	0.26	0.82	dsDNAphage	10270	0	76.9	0
EPR_000000125235||full	1	0.333	1	dsDNAphage	41443	12	92.3	0
EPR_000000125315||full	0.72	0.06	0.72	dsDNAphage	12809	0	83.3	5.6
EPR_000000125355||full	0.96	0.307	0.96	dsDNAphage	11813	0	40.6	0
EPR_000000125377||full	0.84	0.147	0.84	dsDNAphage	9997	0	62.5	0
EPR_000000126289||full	1	0.36	1	dsDNAphage	10396	2	100	0
EPR_000000126425||full	1	0.46	1	dsDNAphage	13503	3	89.7	0
EPR_000000126592||full	0.993	0.193	0.993	dsDNAphage	15445	1	53.8	0
EPR_000000126613||full	1	0.333	1	dsDNAphage	49684	8	89.1	0
EPR_000000126965||full	1	0.247	1	dsDNAphage	61276	4	72.7	0
EPR_000000127034||full	0.847	0.26	0.847	dsDNAphage	32818	0	45.8	0
EPR_000000127212||full	1	0.273	1	dsDNAphage	10452	4	83.3	0
EPR_000000127408||full	0.693	0.013	0.693	dsDNAphage	12741	0	47.1	11.8
EPR_000000127739||full	1	0.227	1	dsDNAphage	10540	3	90	0
EPR_000000128295||full	1	0.487	1	dsDNAphage	26154	2	83.3	0
EPR_000000128349||full	0.947	0.113	0.947	dsDNAphage	12066	0	42.3	3.8
EPR_000000128777||full	0.94	0.313	0.94	dsDNAphage	20556	0	74.2	0
EPR_000000129511||full	1	0.407	1	dsDNAphage	11533	6	100	0
EPR_000000129942||full	0.993	0.28	0.993	dsDNAphage	44743	9	97.2	0
EPR_000000130033||full	1	0.28	1	dsDNAphage	58885	7	84.1	1.2
EPR_000000130060||full	1	0.487	1	dsDNAphage	13928	2	100	0
EPR_000000130108||full	1	0.46	1	dsDNAphage	32628	5	51.9	0
EPR_000000130180||full	1	0.327	1	dsDNAphage	18397	3	86.4	0
EPR_000000130637||full	1	0.307	1	dsDNAphage	22903	1	100	0
EPR_000000130663||full	1	0.373	1	dsDNAphage	14338	2	75	0
EPR_000000130720||full	0.64	0.013	0.64	dsDNAphage	15352	0	66.7	14.3
EPR_000000131153||full	1	0.373	1	dsDNAphage	13718	1	50	0
EPR_000000131748||full	1	0.153	1	dsDNAphage	33754	14	84.6	0
EPR_000000131968||full	1	0.467	1	dsDNAphage	17638	4	94.1	0
EPR_000000132155||full	1	0.06	1	dsDNAphage	18413	1	78.3	4.3
EPR_000000132421||full	1	0.1	1	dsDNAphage	38039	16	86.2	0
EPR_000000132466||full	0.94	0.407	0.94	dsDNAphage	12058	0	77.8	0
EPR_000000132593||full	0.813	0.193	0.813	dsDNAphage	14612	0	69.6	0
EPR_000000132802||full	0.96	0.193	0.96	dsDNAphage	24829	0	80.9	0
EPR_000000133145||full	1	0.22	1	dsDNAphage	14323	2	83.3	0
EPR_000000134215||full	1	0.473	1	dsDNAphage	12779	3	87.5	0
EPR_000000134654||full	1	0.327	1	dsDNAphage	13458	1	95	0
EPR_000000134741||full	1	0.433	1	dsDNAphage	15792	1	84.6	0
EPR_000000135379||full	1	0.427	1	dsDNAphage	64626	5	74.7	0
EPR_000000135480||full	0.993	0.187	0.993	dsDNAphage	12819	0	29.6	0
EPR_000000135510||full	0.98	0.113	0.98	dsDNAphage	17738	2	50	0
EPR_000000135721||full	0.987	0.293	0.987	dsDNAphage	20154	1	70.6	0
EPR_000000135879||full	1	0.353	1	dsDNAphage	21148	1	96.6	0
EPR_000000136589||full	1	0.367	1	dsDNAphage	12610	8	100	0
EPR_000000136875||full	0.74	0.08	0.74	dsDNAphage	10995	0	30	0
EPR_000000137114||full	1	0.34	1	dsDNAphage	32136	11	79.2	0
EPR_000000137438||full	1	0.487	1	dsDNAphage	11474	3	66.7	0
EPR_000000137729||full	1	0.347	1	dsDNAphage	40553	10	91.2	0
EPR_000000137758||full	0.713	0.26	0.713	dsDNAphage	14727	0	77.8	0
EPR_000000138228||full	0.993	0.467	0.993	dsDNAphage	27676	3	78.6	0
EPR_000000138231||full	0.987	0.407	0.987	dsDNAphage	18241	1	69.2	0
EPR_000000138423||full	1	0.447	1	dsDNAphage	37838	8	92.4	0
EPR_000000138870||full	0.907	0.04	0.907	dsDNAphage	19442	0	65.5	3.4
EPR_000000138988||full	0.987	0.333	0.987	dsDNAphage	11911	1	100	0
EPR_000000139102||full	0.887	0.327	0.887	dsDNAphage	11071	0	93.3	0
EPR_000000139389||full	1	0.333	1	dsDNAphage	21705	3	85.2	0
EPR_000000139402||full	0.98	0.473	0.98	dsDNAphage	12547	1	100	0
EPR_000000139505||full	0.967	0.407	0.967	dsDNAphage	14139	0	53.1	0
EPR_000000139552||full	0.94	0.287	0.94	dsDNAphage	48806	0	80.2	0
EPR_000000140130||full	1	0.493	1	dsDNAphage	9934	3	100	0
EPR_000000140150||full	0.94	0.367	0.94	dsDNAphage	10432	0	80	0
EPR_000000140807||full	0.7	0.42	0.7	dsDNAphage	13823	0	77.8	0
EPR_000000140996||full	1	0.413	1	dsDNAphage	25395	6	92.3	0
EPR_000000141260||full	1	0.24	1	dsDNAphage	23678	8	86.2	0
EPR_000000141332||full	0.507	0.047	0.507	dsDNAphage	10357	0	60	10
EPR_000000141910||full	1	0.08	1	dsDNAphage	37388	12	83.8	5.4
EPR_000000142486||full	0.813	0.5	0.813	dsDNAphage	14622	0	42.9	0
EPR_000000142500||full	1	0.48	1	dsDNAphage	21534	1	83.3	0
EPR_000000142845||full	1	0.46	1	dsDNAphage	12865	1	91.7	0
EPR_000000143159||full	0.973	0.353	0.973	dsDNAphage	10555	0	93.8	0
EPR_000000143328||full	1	0.313	1	dsDNAphage	67320	1	69	0
EPR_000000143393||full	0.987	0.187	0.987	dsDNAphage	80266	29	88	1.2
EPR_000000143500||full	1	0.4	1	dsDNAphage	47273	7	91.3	0
EPR_000000143635||full	0.833	0.327	0.833	dsDNAphage	15350	0	58.8	0
EPR_000000143991||full	0.953	0.38	0.953	dsDNAphage	36292	0	92.1	0
EPR_000000144095||full	0.94	0.233	0.94	dsDNAphage	11838	0	63.2	0
EPR_000000144182||full	1	0.087	1	dsDNAphage	12349	1	56.2	0
EPR_000000144188||full	1	0.14	1	dsDNAphage	12905	1	50	0
EPR_000000144397||full	1	0.46	1	dsDNAphage	17961	2	100	0
EPR_000000144493||full	1	0.32	1	dsDNAphage	11882	7	92.3	0
EPR_000000144565||full	1	0.42	1	dsDNAphage	27949	10	95.8	0
EPR_000000144980||full	0.993	0.42	0.993	dsDNAphage	10222	0	66.7	0
EPR_000000145116||full	1	0.493	1	dsDNAphage	11385	3	75	0
EPR_000000145628||full	1	0.287	1	dsDNAphage	55966	7	90.1	0
EPR_000000146228||full	1	0.093	1	dsDNAphage	38113	1	59.4	1.6
EPR_000000146269||full	0.96	0.353	0.96	dsDNAphage	16599	0	74.1	0
EPR_000000146522||full	0.973	0.473	0.973	dsDNAphage	13877	0	73.7	0
EPR_000000146928||full	0.967	0.44	0.967	dsDNAphage	16376	0	78.6	0
EPR_000000147364||full	0.92	0.307	0.92	dsDNAphage	10810	0	87.5	0
EPR_000000147593||full	1	0.353	1	dsDNAphage	10816	7	100	0
EPR_000000148186||full	1	0.073	1	dsDNAphage	34352	11	88.1	0
EPR_000000148957||full	0.987	0.453	0.987	dsDNAphage	14959	0	63.2	0
EPR_000000149351||full	1	0.367	1	dsDNAphage	18132	5	100	0
EPR_000000149674||full	0.947	0.36	0.947	dsDNAphage	18280	0	96.3	0
EPR_000000149721||full	0.887	0.407	0.887	dsDNAphage	11476	0	46.2	0
EPR_000000149957||full	1	0.433	1	dsDNAphage	18826	1	76.9	0
EPR_000000150313||full	1	0.447	1	dsDNAphage	10539	3	80	0
EPR_000000150612||full	0.993	0.347	0.993	dsDNAphage	11930	2	84	0
EPR_000000151401||full	0.547	0	0.547	dsDNAphage	12421	0	42.9	14.3
EPR_000000151426||full	0.993	0.153	0.993	dsDNAphage	35424	4	94.7	0
EPR_000000152768||full	1	0.367	1	dsDNAphage	29349	4	69	0
EPR_000000153171||full	1	0.413	1	dsDNAphage	17391	8	100	0
EPR_000000153289||full	0.653	0.013	0.653	dsDNAphage	12059	0	8.7	4.3
EPR_000000153307||full	0.987	0.08	0.987	dsDNAphage	75227	3	68.1	2.5
EPR_000000153391||full	0.76	0.047	0.76	dsDNAphage	14584	0	48	4
EPR_000000153393||full	0.987	0.373	0.987	dsDNAphage	11715	0	80	0
EPR_000000153717||full	1	0.38	1	dsDNAphage	11443	2	68.8	0
EPR_000000153847||full	1	0.347	1	dsDNAphage	18602	4	93.8	0
EPR_000000153931||full	1	0.187	1	dsDNAphage	12110	1	40	0
EPR_000000154387||full	1	0.313	1	dsDNAphage	65971	13	87.5	0
EPR_000000154391||full	0.913	0.467	0.913	dsDNAphage	10519	0	100	0
EPR_000000154531||full	1	0.273	1	dsDNAphage	21046	1	90.3	0
EPR_000000154652||full	1	0.467	1	dsDNAphage	32004	3	55.6	0
EPR_000000155479||full	1	0.373	1	dsDNAphage	13851	4	88.2	0
EPR_000000156493||full	0.807	0.067	0.807	dsDNAphage	12572	0	14.3	0
EPR_000000156529||full	0.7	0.02	0.7	dsDNAphage	28141	0	64.1	12.8
EPR_000000156787||full	1	0.333	1	dsDNAphage	15142	2	94.4	0
EPR_000000157582||full	1	0.42	1	dsDNAphage	12920	6	100	0
EPR_000000158075||full	0.993	0.2	0.993	dsDNAphage	55770	11	77.1	0
EPR_000000158092||full	0.9	0.413	0.9	dsDNAphage	14859	0	100	0
EPR_000000158987||full	0.92	0.22	0.92	dsDNAphage	24195	0	86.5	0
EPR_000000159382||full	1	0.367	1	dsDNAphage	36370	7	86.1	0
EPR_000000159521||full	0.98	0.053	0.98	dsDNAphage	12508	1	36	4
EPR_000000159691||full	0.973	0.46	0.973	dsDNAphage	29558	0	83.1	0
EPR_000000159936||full	0.993	0.273	0.993	dsDNAphage	25971	4	70	0
EPR_000000160543||full	0.9	0.42	0.9	dsDNAphage	12724	0	91.7	0
EPR_000000160557||full	0.993	0.487	0.993	dsDNAphage	12867	7	91.7	0
EPR_000000160650||full	1	0.147	1	dsDNAphage	65648	5	84.4	0
EPR_000000161738||full	1	0.3	1	dsDNAphage	16089	2	95.7	0
EPR_000000161979||full	0.96	0.22	0.96	dsDNAphage	11231	0	90.9	0
EPR_000000162137||full	1	0.393	1	dsDNAphage	14735	2	93.3	0
EPR_000000162228||full	0.88	0.367	0.88	dsDNAphage	14412	0	90.5	4.8
EPR_000000162297||full	0.993	0.24	0.993	dsDNAphage	10835	1	88.9	0
EPR_000000162593||full	0.84	0.113	0.84	dsDNAphage	13018	0	71.4	0
EPR_000000162709||full	0.953	0.42	0.953	dsDNAphage	13925	0	85.7	0
EPR_000000162738||full	1	0.427	1	dsDNAphage	12075	8	100	0
EPR_000000162961||full	0.987	0.087	0.987	dsDNAphage	64970	4	81.6	4.1
EPR_000000163209||full	1	0.253	1	dsDNAphage	96096	17	82.9	0
EPR_000000163958||full	0.993	0	0.993	dsDNAphage	41348	2	31.4	2.9
EPR_000000163959||full	1	0.467	1	dsDNAphage	14902	3	85.7	0
EPR_000000164099||full	1	0.427	1	dsDNAphage	15565	4	88.9	0
EPR_000000164395||full	0.633	0.233	0.633	dsDNAphage	13996	0	11.8	0
EPR_000000164693||full	0.753	0.087	0.753	dsDNAphage	16735	0	71.4	4.8
EPR_000000164946||full	1	0.273	1	dsDNAphage	25239	6	97	0
EPR_000000165010||full	0.967	0.06	0.967	dsDNAphage	22107	1	73.3	6.7
EPR_000000165031||full	0.82	0.12	0.82	dsDNAphage	30487	0	62.5	0
EPR_000000165742||full	0.767	0.04	0.767	dsDNAphage	29582	0	46.2	23.1
EPR_000000165976||full	0.76	0.32	0.76	dsDNAphage	9662	0	28.6	0
EPR_000000166068||full	1	0.187	1	dsDNAphage	54027	6	78	1.2
EPR_000000166503||full	1	0.247	1	dsDNAphage	20020	11	95	0
EPR_000000166514||full	1	0.12	1	dsDNAphage	28986	1	28.4	1.5
EPR_000000166840||full	1	0.273	1	dsDNAphage	21300	4	74.1	0
EPR_000000166896||full	1	0.473	1	dsDNAphage	29940	3	75.4	0
EPR_000000167162||full	0.893	0.313	0.893	dsDNAphage	17907	0	95.7	0
EPR_000000167937||full	0.987	0.073	0.987	dsDNAphage	11214	2	30	0
EPR_000000168128||full	0.92	0.213	0.92	dsDNAphage	14075	0	65.2	0
EPR_000000168555||full	0.987	0.36	0.987	dsDNAphage	13373	1	90.9	9.1
EPR_000000168857||full	1	0.407	1	dsDNAphage	76564	15	89.7	0
EPR_000000169597||full	1	0.213	1	dsDNAphage	54924	1	54.8	0
EPR_000000170062||full	1	0.187	1	dsDNAphage	26490	5	90	0
EPR_000000170242||full	0.707	0.053	0.707	dsDNAphage	29438	0	61.5	7.7
EPR_000000170908||full	1	0.393	1	dsDNAphage	17627	3	82.4	0
EPR_000000170960||full	1	0.5	1	dsDNAphage	21125	8	100	0
EPR_000000171002||full	1	0.287	1	dsDNAphage	12883	1	100	0
EPR_000000171141||full	0.82	0.173	0.82	dsDNAphage	12819	0	81.8	0
EPR_000000172101||full	0.987	0.14	0.987	dsDNAphage	20181	5	70.6	0
EPR_000000173066||full	1	0.48	1	dsDNAphage	60743	18	100	0
EPR_000000173304||full	0.993	0.5	0.993	dsDNAphage	24164	8	96.7	0
EPR_000000174026||full	0.973	0.44	0.973	dsDNAphage	11842	0	100	0
EPR_000000174114||full	1	0.38	1	dsDNAphage	34374	5	90.9	0
EPR_000000174722||full	0.62	0	0.62	dsDNAphage	20319	0	36	12
EPR_000000175321||full	0.973	0.44	0.973	dsDNAphage	16233	3	100	0
EPR_000000175379||full	0.827	0.127	0.827	dsDNAphage	10132	0	54.5	9.1
EPR_000000178063||full	0.953	0.06	0.953	dsDNAphage	15054	0	44.7	2.6
EPR_000000178233||full	1	0.36	1	dsDNAphage	24113	1	42.9	0
EPR_000000178485||full	0.787	0.067	0.787	dsDNAphage	12395	0	64.3	7.1
EPR_000000178774||full	0.82	0.167	0.82	dsDNAphage	14270	0	16.7	0
EPR_000000178915||full	1	0.167	1	dsDNAphage	56973	15	85.4	2.1
EPR_000000179258||full	0.793	0.253	0.793	dsDNAphage	16865	0	37.5	0
EPR_000000179778||full	0.967	0.44	0.967	dsDNAphage	13261	0	100	0
EPR_000000179963||full	0.953	0.327	0.953	dsDNAphage	12355	0	84.2	0
EPR_000000180980||full	1	0.44	1	dsDNAphage	23694	1	96.7	0
EPR_000000181352||full	0.993	0.447	0.993	dsDNAphage	14353	4	57.1	0
EPR_000000182055||full	1	0.293	1	dsDNAphage	47885	11	89.2	0
EPR_000000182405||full	1	0.353	1	dsDNAphage	41510	5	100	0
EPR_000000182623||full	1	0.12	1	dsDNAphage	22899	5	91.9	2.7
EPR_000000183027||full	0.68	0.107	0.68	dsDNAphage	11901	0	25	0
EPR_000000183029||full	1	0.027	1	dsDNAphage	16520	2	44.8	3.4
EPR_000000183947||full	0.973	0.427	0.973	dsDNAphage	20983	0	76.5	0
EPR_000000184149||full	1	0.267	1	dsDNAphage	11121	3	92.9	0
EPR_000000184248||full	0.74	0.28	0.74	dsDNAphage	18676	0	84	0
EPR_000000184398||full	0.787	0.393	0.787	dsDNAphage	13346	0	68.8	6.2
EPR_000000184406||full	0.913	0.04	0.913	dsDNAphage	39663	1	50	8.4
EPR_000000184623||full	1	0.46	1	dsDNAphage	12936	2	100	0
EPR_000000184927||full	0.953	0.28	0.953	dsDNAphage	12717	0	94.4	0
EPR_000000185074||full	1	0.26	1	dsDNAphage	14306	5	91.7	0
EPR_000000185892||full	1	0.32	1	dsDNAphage	22865	4	85.2	0
EPR_000000186130||full	1	0.407	1	dsDNAphage	70542	14	98.4	0
EPR_000000187236||full	0.867	0.26	0.867	dsDNAphage	10496	0	50	0
EPR_000000187555||full	1	0.287	1	dsDNAphage	21155	5	71.9	0
EPR_000000187868||full	0.973	0.38	0.973	dsDNAphage	19608	0	54.2	0
EPR_000000188221||full	0.96	0.427	0.96	dsDNAphage	11766	0	82.6	0
EPR_000000189013||full	0.88	0.087	0.88	dsDNAphage	12410	0	25.8	9.7
EPR_000000189310||full	1	0.14	1	dsDNAphage	25681	2	65.6	0
EPR_000000189778||full	1	0.287	1	dsDNAphage	17348	1	91.7	0
EPR_000000190184||full	1	0.373	1	dsDNAphage	11075	1	90.5	0
EPR_000000190315||full	0.793	0.107	0.793	dsDNAphage	15910	0	90	0
EPR_000000190407||full	0.947	0.367	0.947	dsDNAphage	10923	0	60	0
EPR_000000190484||full	1	0.233	1	dsDNAphage	13662	1	86.7	0
EPR_000000191096||full	0.993	0.307	0.993	dsDNAphage	11859	2	82.4	0
EPR_000000191136||full	0.627	0.1	0.627	dsDNAphage	16086	0	63.2	5.3
EPR_000000193094||full	0.993	0.2	0.993	dsDNAphage	23940	3	81.8	0
EPR_000000193460||full	1	0.32	1	dsDNAphage	10355	1	71.4	0
EPR_000000193498||full	1	0.353	1	dsDNAphage	45233	7	80	0
EPR_000000193780||full	0.98	0.473	0.98	dsDNAphage	11239	0	85	0
EPR_000000193990||full	1	0.42	1	dsDNAphage	25422	2	82.2	0
EPR_000000194036||full	0.947	0.06	0.947	dsDNAphage	16856	0	58.6	3.4
EPR_000000195249||full	0.993	0.233	0.993	dsDNAphage	14191	3	68.8	0
EPR_000000195963||full	0.767	0.093	0.767	dsDNAphage	15792	0	60	0
EPR_000000196217||full	1	0.48	1	dsDNAphage	14059	3	75	0
EPR_000000196425||full	0.967	0.073	0.967	dsDNAphage	11204	1	57.1	0
EPR_000000196443||full	0.653	0.027	0.653	dsDNAphage	18971	0	63	11.1
EPR_000000196524||full	1	0.273	1	dsDNAphage	23671	5	80	0
EPR_000000196684||full	1	0.487	1	dsDNAphage	10005	3	84.2	0
EPR_000000197884||full	0.773	0.067	0.773	dsDNAphage	13688	0	25	6.2
EPR_000000198115||full	1	0.16	1	dsDNAphage	36064	2	72.7	0
EPR_000000198242||full	1	0.187	1	dsDNAphage	36272	4	70.8	0
EPR_000000199059||full	1	0.327	1	dsDNAphage	18610	3	100	0
EPR_000000199218||full	0.96	0.4	0.96	dsDNAphage	27094	5	66.7	6.7
EPR_000000199400||full	0.94	0.3	0.94	dsDNAphage	22508	0	50	0
EPR_000000199744||full	0.927	0.167	0.927	dsDNAphage	29506	0	82.5	3.5
EPR_000000200102||full	1	0.173	1	dsDNAphage	14089	2	27.3	0
EPR_000000200202||full	1	0.473	1	dsDNAphage	16060	5	100	0
EPR_000000200267||full	0.953	0.12	0.953	dsDNAphage	26037	0	83.3	0
EPR_000000201482||full	0.993	0.493	0.993	dsDNAphage	33846	15	93.1	0
EPR_000000201593||full	1	0.36	1	dsDNAphage	24631	0	36.2	0
EPR_000000201733||full	0.993	0.5	0.993	dsDNAphage	13075	1	81.2	0
EPR_000000202021||full	0.84	0.073	0.84	dsDNAphage	11410	0	63.2	5.3
EPR_000000202270||full	0.9	0.127	0.9	dsDNAphage	10731	0	88.2	5.9
EPR_000000202696||full	0.993	0.393	0.993	dsDNAphage	15855	0	96.4	0
EPR_000000202712||full	1	0.12	1	dsDNAphage	61465	5	69.8	0
EPR_000000202743||full	1	0.487	1	dsDNAphage	15795	3	93.8	0
EPR_000000202781||full	1	0.487	1	dsDNAphage	12245	10	100	0
EPR_000000203302||full	0.993	0.473	0.993	dsDNAphage	20028	1	73.7	0
EPR_000000203403||full	0.92	0.367	0.92	dsDNAphage	10187	0	84.6	0
EPR_000000203598||full	0.793	0.213	0.793	dsDNAphage	12431	0	80	0
EPR_000000203943||full	0.947	0.44	0.947	dsDNAphage	12729	0	76.2	0
EPR_000000204075||full	0.947	0.407	0.947	dsDNAphage	26697	0	97.1	0
EPR_000000204311||full	1	0.147	1	dsDNAphage	20191	1	66.7	0
EPR_000000204411||full	1	0.08	1	dsDNAphage	15529	6	61.5	3.8
EPR_000000205558||full	1	0.24	1	dsDNAphage	52397	10	90.3	0
EPR_000000205609||full	0.913	0.313	0.913	dsDNAphage	11728	0	75	0
EPR_000000205932||full	1	0.253	1	dsDNAphage	12689	1	80	0
EPR_000000206251||full	1	0.16	1	dsDNAphage	47000	22	75.4	0
EPR_000000206908||full	0.987	0.467	0.987	dsDNAphage	10369	1	46.7	0
EPR_000000206966||full	1	0.473	1	dsDNAphage	24812	1	37.9	0
EPR_000000207116||full	0.993	0.42	0.993	dsDNAphage	17546	1	96	0
EPR_000000207139||full	0.7	0.12	0.7	dsDNAphage	15344	0	64.7	5.9
EPR_000000207554||full	1	0.133	1	dsDNAphage	37405	5	60	0
EPR_000000207559||full	0.993	0.027	0.993	dsDNAphage	34269	1	30.5	3.4
EPR_000000207637||full	0.873	0.027	0.873	dsDNAphage	12164	0	52.4	4.8
EPR_000000208806||full	1	0.407	1	dsDNAphage	15544	7	90	0
EPR_000000209183||full	1	0.393	1	dsDNAphage	14792	3	87.5	0
EPR_000000209210||full	1	0.307	1	dsDNAphage	14167	2	100	0
EPR_000000209920||full	1	0.313	1	dsDNAphage	25334	9	93.1	0
EPR_000000209959||full	1	0.22	1	dsDNAphage	19004	1	94.1	0
EPR_000000210360||full	0.9	0.153	0.9	dsDNAphage	15104	0	19.4	2.8
EPR_000000210609||full	0.8	0.253	0.8	dsDNAphage	13183	0	33.3	0
EPR_000000210646||full	1	0.267	1	dsDNAphage	24043	6	92.3	0
EPR_000000211226||full	1	0.347	1	dsDNAphage	29692	5	82.8	0
EPR_000000211442||full	1	0.413	1	dsDNAphage	43348	6	79.5	0
EPR_000000211620||full	0.987	0.233	0.987	dsDNAphage	33792	2	75	0
EPR_000000211961||full	0.98	0.06	0.98	dsDNAphage	27108	3	79.4	2.9
EPR_000000212008||full	0.993	0.367	0.993	dsDNAphage	17639	3	100	0
EPR_000000212620||full	0.96	0.14	0.96	dsDNAphage	44084	2	60.6	0
EPR_000000213159||full	0.82	0.147	0.82	dsDNAphage	41939	0	54.5	0
EPR_000000213539||full	1	0.4	1	dsDNAphage	10757	6	87.5	0
EPR_000000213585||full	0.98	0.207	0.98	dsDNAphage	12533	0	48.5	3
EPR_000000213626||full	0.933	0.147	0.933	dsDNAphage	12214	0	68	4
EPR_000000213638||full	0.76	0.093	0.76	dsDNAphage	12472	0	11.8	0
EPR_000000213977||full	1	0.28	1	dsDNAphage	39830	9	91.1	0
EPR_000000214198||full	1	0.313	1	dsDNAphage	20997	4	86.4	0
EPR_000000215491||full	1	0.393	1	dsDNAphage	27912	4	88.6	0
EPR_000000215584||full	0.987	0.133	0.987	dsDNAphage	27070	1	74.2	0
EPR_000000216041||full	0.833	0.14	0.833	dsDNAphage	14787	0	82.6	4.3
EPR_000000216145||full	1	0.333	1	dsDNAphage	17033	2	53.8	0
EPR_000000216150||full	0.82	0.26	0.82	dsDNAphage	10610	0	85.7	0
EPR_000000216204||full	0.987	0.22	0.987	dsDNAphage	17257	1	81	0
EPR_000000216867||full	1	0.42	1	dsDNAphage	52933	13	98.3	0
EPR_000000216872||full	0.873	0.347	0.873	dsDNAphage	13800	0	76.5	0
EPR_000000217019||full	0.82	0.347	0.82	dsDNAphage	11756	0	66.7	0
EPR_000000217290||full	1	0.193	1	dsDNAphage	47114	1	46.9	0
EPR_000000217596||full	1	0.4	1	dsDNAphage	15227	7	100	0
EPR_000000217760||full	0.887	0.493	0.887	dsDNAphage	10560	1	50	0
EPR_000000217802||full	1	0.453	1	dsDNAphage	11578	1	75	0
EPR_000000218109||full	0.827	0.347	0.827	dsDNAphage	11639	0	85	0
EPR_000000218420||full	0.82	0.173	0.82	dsDNAphage	16610	0	48.4	0
EPR_000000218496||full	0.96	0.313	0.96	dsDNAphage	10598	0	90.5	0
EPR_000000219003||full	0.98	0.38	0.98	dsDNAphage	10194	0	47.8	0
EPR_000000219230||full	0.887	0.04	0.887	dsDNAphage	29961	0	19.6	0
EPR_000000219704||full	0.987	0.3	0.987	dsDNAphage	10955	0	73.9	0
EPR_000000220720||full	1	0.347	1	dsDNAphage	19706	4	96.3	0
EPR_000000040506||0_partial	0.98	0.473	0.98	dsDNAphage	18099	1	22.2	22.2
WA_000000005878||full	1	0.367	1	dsDNAphage	35652	8	94.4	0
WA_000000007696||full	1	0.227	1	dsDNAphage	61124	3	91.2	0
WA_000000014718||full	1	0.167	1	dsDNAphage	40584	4	46.6	0
WA_000000027478||full	1	0.2	1	dsDNAphage	53013	4	90.4	0
WA_000000029206||full	0.993	0.007	0.993	dsDNAphage	28205	2	56.7	3.3
WA_000000029540||full	1	0.027	1	dsDNAphage	47085	9	66.1	1.7
WA_000000031223||full	1	0.2	1	dsDNAphage	60242	2	81.9	0
WA_000000041644||full	1	0.44	1	dsDNAphage	33107	7	100	0
WA_000000070596||full	0.947	0	0.947	dsDNAphage	37997	2	20.6	5.9
WA_000000090125||full	0.993	0.207	0.993	dsDNAphage	143350	28	84.1	0
WA_000000105802||full	1	0.293	1	dsDNAphage	24618	3	92.3	0
WA_000000125312||full	1	0.373	1	dsDNAphage	109680	10	80	0
WA_000000134248||full	1	0.187	1	dsDNAphage	36439	1	40	0
WA_000000160992||full	1	0.367	1	dsDNAphage	55981	2	94.9	0
WA_000000176881||full	1	0.033	1	dsDNAphage	30431	3	27.9	0
WA_000000183273||full	1	0.207	1	dsDNAphage	41266	7	75.5	0
WA_000000185156||full	1	0.013	1	dsDNAphage	59266	4	56.7	1.5
WA_000000190493||full	1	0.24	1	dsDNAphage	24270	6	62.9	0
WA_000000194231||full	1	0.147	1	dsDNAphage	37972	7	71.4	0
WA_000000225913||full	0.993	0.113	0.993	dsDNAphage	36375	6	77.6	1.7
WA_000000239183||full	0.88	0.393	0.88	dsDNAphage	23013	0	33.3	0
WA_000000275750||full	0.68	0.173	0.68	dsDNAphage	10423	0	31.2	0
WA_000000289828||full	1	0.38	1	dsDNAphage	31434	8	60	0
WA_000000302089||full	1	0.44	1	dsDNAphage	32783	5	95.7	0
WA_000000328729||full	1	0.267	1	dsDNAphage	112407	8	75.7	0
WA_000000386581||full	1	0.053	1	dsDNAphage	49953	1	52.5	1.6
WA_000000480530||full	0.587	0.093	0.587	dsDNAphage	12822	0	36.4	0
WA_000000491434||full	1	0.24	1	dsDNAphage	40466	6	90.2	0
WA_000000495008||full	1	0.32	1	dsDNAphage	35407	5	87.7	0
WA_000000495597||full	1	0.273	1	dsDNAphage	58956	2	77.9	0
WA_000000512125||full	1	0.227	1	dsDNAphage	31898	9	82.7	0
WA_000000516673||full	1	0.267	1	dsDNAphage	32146	7	92.6	0
WA_000000520502||full	1	0.107	1	dsDNAphage	32069	5	75	1.9
WA_000000526347||full	1	0.42	1	dsDNAphage	36113	7	83.3	0
WA_000000526951||full	0.993	0.127	0.993	dsDNAphage	60329	4	42.9	0
WA_000000569694||full	1	0.073	1	dsDNAphage	133191	30	84.1	0
WA_000000573142||full	0.993	0.287	0.993	dsDNAphage	52452	7	59.1	0
WA_000000573156||full	1	0.32	1	dsDNAphage	42871	7	80.7	0
WA_000000573239||full	0.96	0.433	0.96	dsDNAphage	11872	0	11.1	0
WA_000000000105||full	1	0.393	1	dsDNAphage	13405	1	66.7	0
WA_000000000112||full	1	0.2	1	dsDNAphage	10070	2	85.7	0
WA_000000000166||full	1	0.073	1	dsDNAphage	12866	4	58.8	0
WA_000000000172||full	1	0.167	1	dsDNAphage	16666	1	54.5	0
WA_000000000175||full	1	0.42	1	dsDNAphage	15086	4	87	0
WA_000000000437||full	1	0.487	1	dsDNAphage	35059	7	82.1	0
WA_000000000592||full	1	0.44	1	dsDNAphage	13823	2	100	0
WA_000000000649||full	1	0.167	1	dsDNAphage	42253	1	45.3	0
WA_000000000663||full	1	0.433	1	dsDNAphage	31837	3	75.9	0
WA_000000000729||full	1	0.267	1	dsDNAphage	15986	4	77.8	0
WA_000000000738||full	0.947	0.44	0.947	dsDNAphage	26296	0	83.8	0
WA_000000000775||full	0.98	0.1	0.98	dsDNAphage	20600	0	36.1	2.8
WA_000000000945||full	0.92	0.14	0.92	dsDNAphage	9829	0	65	0
WA_000000000953||full	1	0.433	1	dsDNAphage	17193	5	91.7	0
WA_000000001094||full	1	0.347	1	dsDNAphage	96878	22	91.8	0
WA_000000001121||full	1	0.46	1	dsDNAphage	16699	5	71.4	0
WA_000000001125||full	1	0.467	1	dsDNAphage	22546	3	100	0
WA_000000001197||full	0.887	0.407	0.887	dsDNAphage	14125	1	60	0
WA_000000001203||full	1	0.313	1	dsDNAphage	16993	4	93.3	0
WA_000000001336||full	0.947	0.373	0.947	dsDNAphage	10950	0	92.9	0
WA_000000001368||full	1	0.473	1	dsDNAphage	15770	3	72.2	0
WA_000000001381||full	0.993	0.287	0.993	dsDNAphage	30858	7	77.4	0
WA_000000001441||full	0.94	0.353	0.94	dsDNAphage	12054	0	78.9	0
WA_000000001839||full	1	0.093	1	dsDNAphage	15429	1	33.3	3.7
WA_000000001909||full	1	0.48	1	dsDNAphage	30585	9	100	0
WA_000000002093||full	0.78	0.133	0.78	dsDNAphage	10427	0	61.5	0
WA_000000002137||full	1	0.353	1	dsDNAphage	24151	3	92	0
WA_000000002262||full	0.807	0.447	0.807	dsDNAphage	10899	0	84.6	0
WA_000000002310||full	1	0.387	1	dsDNAphage	34196	7	95.2	0
WA_000000002354||full	0.867	0.22	0.867	dsDNAphage	15567	0	44	0
WA_000000002579||full	0.72	0.247	0.72	dsDNAphage	10722	0	66.7	0
WA_000000002849||full	1	0.46	1	dsDNAphage	11977	5	100	0
WA_000000003031||full	1	0.5	1	dsDNAphage	16278	2	100	0
WA_000000003276||full	1	0.353	1	dsDNAphage	25385	2	87.8	0
WA_000000003411||full	1	0.307	1	dsDNAphage	13456	8	100	0
WA_000000003538||full	1	0.467	1	dsDNAphage	12743	2	94.7	0
WA_000000003560||full	0.947	0.38	0.947	dsDNAphage	10776	0	87.5	0
WA_000000003569||full	0.993	0.1	0.993	dsDNAphage	140246	26	78.7	1.2
WA_000000003673||full	0.72	0.053	0.72	dsDNAphage	11710	0	68.8	12.5
WA_000000003728||full	0.993	0.187	0.993	dsDNAphage	49214	17	81.8	1.5
WA_000000003867||full	1	0.333	1	dsDNAphage	10343	3	100	0
WA_000000004007||full	1	0.38	1	dsDNAphage	12229	3	58.3	0
WA_000000004113||full	0.64	0.047	0.64	dsDNAphage	10599	0	53.8	15.4
WA_000000004241||full	1	0.167	1	dsDNAphage	15623	1	45.2	0
WA_000000004448||full	1	0.433	1	dsDNAphage	20094	4	91.7	0
WA_000000004849||full	0.993	0.173	0.993	dsDNAphage	18646	3	75	0
WA_000000004867||full	1	0.42	1	dsDNAphage	15280	3	95.5	0
WA_000000004882||full	0.993	0.307	0.993	dsDNAphage	36399	8	90.8	0
WA_000000004987||full	0.84	0.04	0.84	dsDNAphage	13518	0	28	8
WA_000000005256||full	1	0.44	1	dsDNAphage	43203	1	92.1	0
WA_000000005259||full	1	0.407	1	dsDNAphage	11643	4	54.5	0
WA_000000005401||full	1	0.393	1	dsDNAphage	21118	1	91.7	0
WA_000000005443||full	0.993	0.44	0.993	dsDNAphage	15472	2	78.6	0
WA_000000005661||full	0.967	0.293	0.967	dsDNAphage	13938	0	82.6	0
WA_000000005827||full	0.82	0.34	0.82	dsDNAphage	11822	0	78.6	0
WA_000000005868||full	1	0.253	1	dsDNAphage	30821	13	90.5	0
WA_000000006034||full	0.98	0.38	0.98	dsDNAphage	12570	0	33.3	0
WA_000000006666||full	0.553	0.16	0.553	dsDNAphage	10900	0	33.3	0
WA_000000006695||full	0.94	0.493	0.94	dsDNAphage	14032	0	78.3	0
WA_000000006906||full	0.773	0.007	0.773	dsDNAphage	22382	0	38.7	9.7
WA_000000007013||full	0.833	0.34	0.833	dsDNAphage	28224	0	70.6	0
WA_000000007039||full	0.92	0.32	0.92	dsDNAphage	11033	0	92.9	0
WA_000000007119||full	0.86	0.113	0.86	dsDNAphage	18044	0	63.2	2.6
WA_000000007477||full	0.993	0.307	0.993	dsDNAphage	16406	4	88.2	0
WA_000000007551||full	0.993	0.047	0.993	dsDNAphage	39667	4	76.7	6.7
WA_000000007577||full	0.927	0.1	0.927	dsDNAphage	23887	0	64.9	1.8
WA_000000007652||full	1	0.393	1	dsDNAphage	40286	5	90.7	0
WA_000000007853||full	0.913	0.38	0.913	dsDNAphage	12340	1	33.3	0
WA_000000008001||full	1	0.42	1	dsDNAphage	56065	9	93.8	0
WA_000000008007||full	1	0.247	1	dsDNAphage	15219	1	93.3	0
WA_000000008064||full	1	0.347	1	dsDNAphage	20177	6	78.3	0
WA_000000008207||full	1	0.093	1	dsDNAphage	78958	14	82.2	1.1
WA_000000008251||full	1	0.047	1	dsDNAphage	22206	2	30	0
WA_000000008286||full	0.967	0.133	0.967	dsDNAphage	11945	0	52	0
WA_000000008297||full	1	0.273	1	dsDNAphage	14367	1	100	0
WA_000000008538||full	1	0.2	1	dsDNAphage	35060	7	72	0
WA_000000008567||full	0.933	0.28	0.933	dsDNAphage	13738	0	81.2	0
WA_000000009335||full	0.907	0.16	0.907	dsDNAphage	11808	0	54.2	0
WA_000000009397||full	1	0.12	1	dsDNAphage	166608	30	82.3	1.3
WA_000000009670||full	0.98	0.32	0.98	dsDNAphage	13850	1	60	0
WA_000000009743||full	0.747	0.087	0.747	dsDNAphage	14001	0	50	0
WA_000000010248||full	1	0.16	1	dsDNAphage	14716	1	75	5
WA_000000010445||full	1	0.293	1	dsDNAphage	15885	8	90.5	0
WA_000000010546||full	1	0.493	1	dsDNAphage	32151	18	92.6	0
WA_000000010744||full	0.947	0.367	0.947	dsDNAphage	11980	0	76.2	0
WA_000000011088||full	0.993	0.007	0.993	dsDNAphage	25031	2	45.7	4.3
WA_000000011416||full	0.8	0.233	0.8	dsDNAphage	12353	0	73.3	0
WA_000000011476||full	0.993	0.48	0.993	dsDNAphage	14591	0	100	0
WA_000000011640||full	1	0.313	1	dsDNAphage	13898	1	69.2	0
WA_000000011831||full	1	0.373	1	dsDNAphage	40680	8	86	0
WA_000000011887||full	0.947	0.307	0.947	dsDNAphage	15703	0	38.2	0
WA_000000011961||full	0.887	0.18	0.887	dsDNAphage	16025	0	43.5	0
WA_000000012042||full	0.8	0.107	0.8	dsDNAphage	11349	0	87.5	12.5
WA_000000012100||full	1	0.08	1	dsDNAphage	37212	11	84.4	0
WA_000000012125||full	1	0.407	1	dsDNAphage	32501	7	84.8	0
WA_000000012235||full	1	0	1	dsDNAphage	28221	1	34.2	2.6
WA_000000012296||full	1	0.44	1	dsDNAphage	24528	3	79.4	0
WA_000000012322||full	1	0.133	1	dsDNAphage	59059	5	75.9	0
WA_000000012332||full	1	0.387	1	dsDNAphage	15565	6	90.9	0
WA_000000012521||full	1	0.427	1	dsDNAphage	24262	3	77.8	0
WA_000000012724||full	0.747	0.16	0.747	dsDNAphage	10636	0	20	0
WA_000000012738||full	0.993	0.147	0.993	dsDNAphage	10651	0	37.5	0
WA_000000013000||full	0.94	0.127	0.94	dsDNAphage	27318	0	87.5	2.5
WA_000000013055||full	1	0.427	1	dsDNAphage	10418	3	83.3	0
WA_000000013184||full	1	0.08	1	dsDNAphage	14833	1	50	4.5
WA_000000013346||full	1	0.413	1	dsDNAphage	11138	1	100	0
WA_000000013469||full	0.973	0.213	0.973	dsDNAphage	29010	8	89.3	3.6
WA_000000013514||full	0.993	0.18	0.993	dsDNAphage	21783	1	90.5	0
WA_000000013756||full	1	0.5	1	dsDNAphage	14406	1	84.6	0
WA_000000013762||full	0.733	0.047	0.733	dsDNAphage	11073	0	16.7	0
WA_000000014057||full	1	0.473	1	dsDNAphage	54241	12	94.7	0
WA_000000014153||full	1	0.393	1	dsDNAphage	10622	6	100	0
WA_000000014356||full	0.993	0.473	0.993	dsDNAphage	10168	5	100	0
WA_000000014600||full	0.927	0.247	0.927	dsDNAphage	25771	2	72.2	5.6
WA_000000014625||full	1	0.167	1	dsDNAphage	14739	1	87	0
WA_000000014836||full	1	0.213	1	dsDNAphage	37515	7	83.9	0
WA_000000014963||full	1	0.067	1	dsDNAphage	45261	3	66.7	6.1
WA_000000015212||full	1	0.327	1	dsDNAphage	91209	22	93.4	0
WA_000000015323||full	1	0.467	1	dsDNAphage	12053	1	80	0
WA_000000015445||full	1	0.22	1	dsDNAphage	9981	1	85	0
WA_000000015449||full	1	0.493	1	dsDNAphage	13496	1	82.1	0
WA_000000015539||full	0.993	0.033	0.993	dsDNAphage	19427	1	53.8	5.1
WA_000000015654||full	0.987	0.387	0.987	dsDNAphage	11224	0	89.5	0
WA_000000015997||full	0.867	0.413	0.867	dsDNAphage	11102	0	93.3	0
WA_000000016026||full	1	0.413	1	dsDNAphage	10783	2	92.3	0
WA_000000016084||full	0.993	0.167	0.993	dsDNAphage	12744	2	79.3	3.4
WA_000000016429||full	0.86	0.22	0.86	dsDNAphage	15222	0	90	0
WA_000000016534||full	0.887	0.047	0.887	dsDNAphage	15470	0	38.2	5.9
WA_000000016620||full	0.647	0.067	0.647	dsDNAphage	10051	0	63.6	0
WA_000000017053||full	0.593	0.14	0.593	dsDNAphage	12167	0	73.3	6.7
WA_000000017120||full	0.753	0.173	0.753	dsDNAphage	22898	0	23.8	0
WA_000000017182||full	0.993	0.48	0.993	dsDNAphage	13028	2	88.9	0
WA_000000017236||full	0.98	0.12	0.98	dsDNAphage	28911	0	56.2	1.6
WA_000000017401||full	1	0.413	1	dsDNAphage	9972	2	77.8	0
WA_000000017519||full	0.793	0.193	0.793	dsDNAphage	12511	0	73.3	0
WA_000000017687||full	1	0.42	1	dsDNAphage	11648	2	92.9	0
WA_000000017827||full	0.933	0.4	0.933	dsDNAphage	22724	0	92	0
WA_000000017888||full	1	0.44	1	dsDNAphage	17855	8	100	0
WA_000000018223||full	1	0.36	1	dsDNAphage	15570	1	50	0
WA_000000018249||full	1	0.42	1	dsDNAphage	27076	8	90.5	0
WA_000000018326||full	1	0.113	1	dsDNAphage	23105	2	68.2	0
WA_000000018504||full	0.973	0.413	0.973	dsDNAphage	11920	1	63.2	0
WA_000000018519||full	1	0.36	1	dsDNAphage	16018	1	100	0
WA_000000018527||full	0.98	0.06	0.98	dsDNAphage	19479	1	18.2	0
WA_000000018616||full	1	0.387	1	dsDNAphage	10084	6	100	0
WA_000000018680||full	0.98	0.433	0.98	dsDNAphage	10887	1	57.1	0
WA_000000018752||full	1	0.493	1	dsDNAphage	18040	1	96.3	0
WA_000000018793||full	1	0.013	1	dsDNAphage	29003	9	63.3	2
WA_000000018975||full	0.993	0.333	0.993	dsDNAphage	62432	5	67.9	0
WA_000000019026||full	0.967	0.373	0.967	dsDNAphage	22747	0	61.5	0
WA_000000019182||full	1	0.08	1	dsDNAphage	41331	1	61.2	0
WA_000000019185||full	0.707	0.007	0.707	dsDNAphage	11659	0	23.8	14.3
WA_000000019309||full	0.88	0.06	0.88	dsDNAphage	15122	0	67.9	7.1
WA_000000019404||full	0.973	0.133	0.973	dsDNAphage	10276	0	20.8	4.2
WA_000000019443||full	0.907	0.233	0.907	dsDNAphage	13467	0	85.7	0
WA_000000019487||full	0.953	0.18	0.953	dsDNAphage	13292	0	27.3	0
WA_000000019774||full	0.993	0.313	0.993	dsDNAphage	11486	3	75	0
WA_000000019775||full	1	0.007	1	dsDNAphage	55108	6	60.3	3.2
WA_000000019970||full	0.993	0.427	0.993	dsDNAphage	10703	3	64.7	0
WA_000000020109||full	1	0.173	1	dsDNAphage	20054	3	90.9	0
WA_000000020191||full	0.993	0.34	0.993	dsDNAphage	11440	1	87.5	0
WA_000000020258||full	0.98	0.32	0.98	dsDNAphage	20474	0	43.2	0
WA_000000020375||full	0.98	0.353	0.98	dsDNAphage	13825	7	88.9	0
WA_000000020406||full	1	0.38	1	dsDNAphage	26722	11	96.6	0
WA_000000020452||full	0.98	0.327	0.98	dsDNAphage	10747	0	88.5	0
WA_000000021215||full	0.993	0.187	0.993	dsDNAphage	11673	3	81.8	0
WA_000000021252||full	1	0.087	1	dsDNAphage	49047	2	50	0
WA_000000021346||full	0.967	0.447	0.967	dsDNAphage	10780	0	100	0
WA_000000021400||full	1	0.287	1	dsDNAphage	14240	2	75	0
WA_000000021623||full	1	0.267	1	dsDNAphage	15508	4	63.6	0
WA_000000021683||full	1	0.127	1	dsDNAphage	19637	3	66.7	0
WA_000000021790||full	0.967	0.18	0.967	dsDNAphage	30043	0	80.8	0
WA_000000021827||full	0.867	0.493	0.867	dsDNAphage	20107	0	100	0
WA_000000021837||full	1	0.24	1	dsDNAphage	30780	4	82.6	0
WA_000000021873||full	1	0.487	1	dsDNAphage	11812	1	100	0
WA_000000021905||full	1	0.38	1	dsDNAphage	16049	2	88.9	0
WA_000000022034||full	0.993	0.26	0.993	dsDNAphage	25036	8	100	0
WA_000000022065||full	1	0	1	dsDNAphage	117240	17	68.5	3.1
WA_000000022360||full	1	0.32	1	dsDNAphage	20128	11	92.6	0
WA_000000022446||full	0.993	0.353	0.993	dsDNAphage	16721	8	82.8	0
WA_000000022559||full	0.94	0.233	0.94	dsDNAphage	16627	0	93.1	0
WA_000000022714||full	0.92	0.46	0.92	dsDNAphage	16687	0	69.2	0
WA_000000022750||full	1	0.34	1	dsDNAphage	24327	7	93.3	0
WA_000000022789||full	1	0.373	1	dsDNAphage	21456	11	90.5	0
WA_000000023217||full	1	0.2	1	dsDNAphage	38480	15	84.8	0
WA_000000023541||full	0.82	0.093	0.82	dsDNAphage	11597	0	38.9	0
WA_000000023823||full	0.72	0.233	0.72	dsDNAphage	11089	0	40	0
WA_000000023848||full	0.973	0.287	0.973	dsDNAphage	25190	0	59.3	0
WA_000000024291||full	1	0.313	1	dsDNAphage	14336	2	100	0
WA_000000024818||full	0.96	0.327	0.96	dsDNAphage	11020	0	42.1	0
WA_000000024876||full	1	0.273	1	dsDNAphage	43871	4	71.4	0
WA_000000025065||full	1	0.333	1	dsDNAphage	14555	8	70	0
WA_000000025208||full	0.98	0.453	0.98	dsDNAphage	17425	0	92.3	0
WA_000000025302||full	0.993	0.287	0.993	dsDNAphage	54389	7	83.1	0
WA_000000025460||full	1	0.053	1	dsDNAphage	12104	1	50	0
WA_000000025502||full	0.7	0.133	0.7	dsDNAphage	19732	0	34.8	0
WA_000000025514||full	0.9	0.307	0.9	dsDNAphage	14486	0	66.7	4.2
WA_000000025664||full	1	0.12	1	dsDNAphage	11949	2	69.2	0
WA_000000025757||full	0.993	0.327	0.993	dsDNAphage	10748	1	71.4	0
WA_000000025836||full	0.913	0.293	0.913	dsDNAphage	14278	0	87.5	0
WA_000000025866||full	0.993	0.387	0.993	dsDNAphage	10314	1	90	0
WA_000000025886||full	1	0.487	1	dsDNAphage	19374	2	100	0
WA_000000026097||full	1	0.48	1	dsDNAphage	20973	12	100	0
WA_000000026135||full	1	0.207	1	dsDNAphage	11748	1	60	0
WA_000000026154||full	0.993	0.007	0.993	dsDNAphage	32578	3	51.4	0
WA_000000026377||full	1	0.453	1	dsDNAphage	15192	1	92.9	0
WA_000000026434||full	0.9	0.227	0.9	dsDNAphage	14655	3	50	12.5
WA_000000026578||full	0.873	0.073	0.873	dsDNAphage	16412	0	84	4
WA_000000026586||full	1	0.34	1	dsDNAphage	26246	6	59.1	0
WA_000000026741||full	0.953	0.333	0.953	dsDNAphage	12779	0	85.7	0
WA_000000027093||full	0.993	0.36	0.993	dsDNAphage	13748	1	59.1	0
WA_000000027226||full	0.773	0.013	0.773	dsDNAphage	21181	0	43.5	4.3
WA_000000027375||full	1	0.26	1	dsDNAphage	16423	5	76.5	0
WA_000000027475||full	0.84	0.247	0.84	dsDNAphage	17260	0	73.7	0
WA_000000027495||full	0.853	0.2	0.853	dsDNAphage	10435	0	86.7	0
WA_000000027629||full	1	0.433	1	dsDNAphage	16281	2	100	0
WA_000000027670||full	0.98	0.16	0.98	dsDNAphage	13686	3	57.1	0
WA_000000027681||full	1	0.26	1	dsDNAphage	31265	2	86.4	0
WA_000000027918||full	1	0.467	1	dsDNAphage	16618	7	100	0
WA_000000027926||full	1	0.42	1	dsDNAphage	13483	2	87.5	0
WA_000000027976||full	1	0.333	1	dsDNAphage	16988	3	72.4	0
WA_000000028075||full	0.993	0.233	0.993	dsDNAphage	25720	12	62.1	0
WA_000000028218||full	0.86	0.167	0.86	dsDNAphage	10357	0	92.3	0
WA_000000028356||full	1	0.32	1	dsDNAphage	12349	4	93.3	0
WA_000000028444||full	1	0.233	1	dsDNAphage	40885	9	72.2	0
WA_000000028903||full	1	0.247	1	dsDNAphage	23779	2	81.2	0
WA_000000029030||full	0.847	0.027	0.847	dsDNAphage	12824	0	27.3	4.5
WA_000000029039||full	0.593	0.127	0.593	dsDNAphage	18329	0	68.4	0
WA_000000029307||full	0.94	0.1	0.94	dsDNAphage	14563	0	50	3.6
WA_000000029373||full	1	0.267	1	dsDNAphage	19606	5	48	0
WA_000000029565||full	0.893	0.027	0.893	dsDNAphage	25772	0	52.4	7.1
WA_000000029676||full	0.993	0.387	0.993	dsDNAphage	14597	2	83.3	0
WA_000000029743||full	1	0.447	1	dsDNAphage	11793	1	51.9	0
WA_000000030179||full	1	0.373	1	dsDNAphage	20007	7	94.7	0
WA_000000030277||full	0.887	0.333	0.887	dsDNAphage	16744	0	47.8	0
WA_000000030301||full	1	0.087	1	dsDNAphage	28999	3	81.5	3.7
WA_000000030745||full	0.787	0.373	0.787	dsDNAphage	15365	0	75	0
WA_000000030870||full	1	0.28	1	dsDNAphage	33775	14	84.6	0
WA_000000030955||full	0.993	0.393	0.993	dsDNAphage	13700	3	85.7	0
WA_000000030968||full	1	0.34	1	dsDNAphage	76218	1	76.4	0
WA_000000031013||full	0.933	0.187	0.933	dsDNAphage	19842	0	82.4	0
WA_000000031076||full	0.8	0.04	0.8	dsDNAphage	16052	0	54.2	12.5
WA_000000031184||full	0.973	0.007	0.973	dsDNAphage	10064	1	26.3	10.5
WA_000000031278||full	1	0.36	1	dsDNAphage	58838	17	86.8	0
WA_000000031327||full	0.893	0.027	0.893	dsDNAphage	26491	0	48.1	1.9
WA_000000031466||full	0.947	0.333	0.947	dsDNAphage	11489	0	82.4	0
WA_000000031514||full	0.72	0.293	0.72	dsDNAphage	12473	0	92.3	0
WA_000000031575||full	1	0.487	1	dsDNAphage	16318	1	100	0
WA_000000031680||full	0.96	0.4	0.96	dsDNAphage	10277	0	73.1	0
WA_000000032101||full	1	0.347	1	dsDNAphage	28631	5	87	0
WA_000000032126||full	0.727	0.24	0.727	dsDNAphage	13878	0	76.9	0
WA_000000032180||full	0.873	0.46	0.873	dsDNAphage	10428	0	100	0
WA_000000032282||full	0.993	0.453	0.993	dsDNAphage	12613	3	70	0
WA_000000032361||full	0.993	0.187	0.993	dsDNAphage	17378	4	66.7	0
WA_000000032517||full	0.873	0.307	0.873	dsDNAphage	11437	0	86.7	0
WA_000000032601||full	0.707	0.073	0.707	dsDNAphage	11776	0	25	0
WA_000000032694||full	1	0.287	1	dsDNAphage	29167	2	80.8	0
WA_000000033026||full	1	0.4	1	dsDNAphage	12402	2	91.7	0
WA_000000033297||full	1	0.293	1	dsDNAphage	26919	8	88.5	0
WA_000000033391||full	1	0.433	1	dsDNAphage	16190	7	93.3	0
WA_000000033415||full	1	0.253	1	dsDNAphage	16963	1	73.1	0
WA_000000033465||full	0.973	0.04	0.973	dsDNAphage	11952	0	68.4	5.3
WA_000000033534||full	1	0.3	1	dsDNAphage	18638	3	60	0
WA_000000033594||full	0.987	0.48	0.987	dsDNAphage	21551	0	93.5	0
WA_000000033864||full	0.713	0.153	0.713	dsDNAphage	10506	0	46.7	0
WA_000000033913||full	0.66	0.013	0.66	dsDNAphage	29975	0	52.4	4.8
WA_000000034144||full	0.953	0.147	0.953	dsDNAphage	18557	3	56.2	0
WA_000000034422||full	0.96	0.067	0.96	dsDNAphage	130179	12	64.9	2.9
WA_000000034466||full	0.713	0.233	0.713	dsDNAphage	10312	0	33.3	0
WA_000000035001||full	1	0.373	1	dsDNAphage	33487	10	86.7	0
WA_000000035086||full	1	0.033	1	dsDNAphage	12014	1	64.7	5.9
WA_000000035089||full	0.953	0.247	0.953	dsDNAphage	14518	0	95	0
WA_000000035104||full	0.98	0	0.98	dsDNAphage	46883	1	48.6	5.4
WA_000000035142||full	1	0.447	1	dsDNAphage	15686	5	90	0
WA_000000035564||full	0.987	0.187	0.987	dsDNAphage	11912	1	11.8	0
WA_000000035574||full	1	0.44	1	dsDNAphage	17930	5	90	0
WA_000000035577||full	0.967	0.447	0.967	dsDNAphage	10713	0	82.6	0
WA_000000035614||full	0.96	0.46	0.96	dsDNAphage	12201	0	75	0
WA_000000035644||full	0.98	0.18	0.98	dsDNAphage	26858	0	34	0
WA_000000035826||full	0.887	0.233	0.887	dsDNAphage	16661	0	31.2	0
WA_000000035871||full	0.847	0.34	0.847	dsDNAphage	13887	1	5	0
WA_000000035942||full	0.793	0.453	0.793	dsDNAphage	11028	0	75	0
WA_000000035970||full	0.993	0.293	0.993	dsDNAphage	12950	1	83.3	0
WA_000000035988||full	1	0.453	1	dsDNAphage	16154	4	100	0
WA_000000036197||full	1	0.213	1	dsDNAphage	88894	11	53.8	0
WA_000000036218||full	1	0.433	1	dsDNAphage	11373	3	100	0
WA_000000036252||full	1	0.387	1	dsDNAphage	46411	1	78.9	0
WA_000000036253||full	1	0.407	1	dsDNAphage	12424	3	72.7	0
WA_000000036429||full	1	0.153	1	dsDNAphage	46870	3	46.4	0
WA_000000036507||full	0.987	0.34	0.987	dsDNAphage	13497	0	84.6	0
WA_000000036739||full	0.813	0.153	0.813	dsDNAphage	19826	0	61.1	0
WA_000000036916||full	1	0.367	1	dsDNAphage	27007	6	85.7	0
WA_000000036928||full	0.973	0.287	0.973	dsDNAphage	24406	0	89.5	2.6
WA_000000036959||full	1	0.407	1	dsDNAphage	29673	7	83.3	0
WA_000000037291||full	0.993	0.193	0.993	dsDNAphage	10794	4	62.5	0
WA_000000037329||full	0.947	0.473	0.947	dsDNAphage	18581	0	42.3	0
WA_000000037434||full	0.993	0.013	0.993	dsDNAphage	11348	1	43.8	6.2
WA_000000037480||full	1	0.453	1	dsDNAphage	16400	5	100	0
WA_000000037621||full	1	0.1	1	dsDNAphage	42844	13	76.7	0
WA_000000037819||full	0.92	0.08	0.92	dsDNAphage	33860	0	36.8	2.9
WA_000000037851||full	1	0.42	1	dsDNAphage	14381	2	92.9	0
WA_000000037906||full	1	0.347	1	dsDNAphage	11055	4	100	0
WA_000000038170||full	0.893	0.447	0.893	dsDNAphage	10086	0	68.4	0
WA_000000038231||full	0.98	0.007	0.98	dsDNAphage	38713	2	19	7.9
WA_000000038414||full	0.993	0.1	0.993	dsDNAphage	13394	1	43.8	6.2
WA_000000038490||full	1	0.453	1	dsDNAphage	24819	2	95.1	0
WA_000000038541||full	0.887	0.04	0.887	dsDNAphage	11861	0	61.1	11.1
WA_000000038727||full	1	0.293	1	dsDNAphage	59228	15	89.3	0
WA_000000038859||full	1	0.327	1	dsDNAphage	14228	1	84	0
WA_000000038878||full	1	0.4	1	dsDNAphage	10595	1	100	0
WA_000000038911||full	1	0.193	1	dsDNAphage	13656	2	64.3	0
WA_000000038963||full	1	0.3	1	dsDNAphage	60413	12	93.5	0
WA_000000038993||full	1	0.4	1	dsDNAphage	11113	2	93.3	0
WA_000000039116||full	0.86	0.353	0.86	dsDNAphage	18639	0	80	0
WA_000000039187||full	1	0.153	1	dsDNAphage	39377	7	69.2	0
WA_000000039452||full	0.927	0.5	0.927	dsDNAphage	15467	0	76	0
WA_000000039673||full	1	0.453	1	dsDNAphage	15066	4	91.7	0
WA_000000039843||full	0.927	0.287	0.927	dsDNAphage	15398	0	100	0
WA_000000039908||full	1	0.04	1	dsDNAphage	11965	1	14.3	0
WA_000000040052||full	0.987	0.16	0.987	dsDNAphage	15043	1	61.9	0
WA_000000040130||full	0.96	0.133	0.96	dsDNAphage	13018	0	69.2	3.8
WA_000000040279||full	0.987	0.473	0.987	dsDNAphage	11493	0	91.7	0
WA_000000040286||full	1	0.28	1	dsDNAphage	28610	2	100	0
WA_000000040374||full	1	0.407	1	dsDNAphage	21762	7	60.7	0
WA_000000040619||full	0.753	0.067	0.753	dsDNAphage	22786	0	84.8	6.1
WA_000000040659||full	1	0.26	1	dsDNAphage	20331	6	90	0
WA_000000040882||full	1	0.36	1	dsDNAphage	30672	12	91.9	0
WA_000000041031||full	1	0.44	1	dsDNAphage	10207	2	100	0
WA_000000041208||full	0.793	0.373	0.793	dsDNAphage	13330	0	77.8	0
WA_000000041254||full	0.833	0.36	0.833	dsDNAphage	14539	0	75	0
WA_000000041496||full	0.76	0.08	0.76	dsDNAphage	11508	0	66.7	6.7
WA_000000041531||full	0.907	0.287	0.907	dsDNAphage	14412	0	90.9	0
WA_000000041818||full	0.747	0.047	0.747	dsDNAphage	13306	0	82.4	5.9
WA_000000041888||full	0.993	0.307	0.993	dsDNAphage	12965	1	78.6	0
WA_000000042151||full	1	0.413	1	dsDNAphage	10864	3	100	0
WA_000000042158||full	0.993	0.407	0.993	dsDNAphage	12499	0	86.4	0
WA_000000042326||full	0.7	0	0.7	dsDNAphage	24966	0	44.8	10.3
WA_000000042370||full	1	0.24	1	dsDNAphage	29326	7	84.2	0
WA_000000042586||full	0.987	0.32	0.987	dsDNAphage	30482	4	85.7	0
WA_000000042758||full	1	0.34	1	dsDNAphage	10182	5	100	0
WA_000000042773||full	0.947	0.3	0.947	dsDNAphage	30555	0	75.5	0
WA_000000042785||full	1	0.373	1	dsDNAphage	19401	5	88.9	0
WA_000000042877||full	0.76	0.153	0.76	dsDNAphage	18621	0	65	0
WA_000000042893||full	0.893	0.013	0.893	dsDNAphage	11884	0	52.6	5.3
WA_000000042986||full	1	0.32	1	dsDNAphage	26223	7	100	0
WA_000000043157||full	0.86	0.173	0.86	dsDNAphage	10799	0	60	0
WA_000000043160||full	0.953	0.373	0.953	dsDNAphage	11615	0	54.5	0
WA_000000043309||full	0.993	0.28	0.993	dsDNAphage	16962	1	53.8	0
WA_000000043395||full	1	0.48	1	dsDNAphage	10530	8	100	0
WA_000000043517||full	1	0.467	1	dsDNAphage	25714	2	89.5	0
WA_000000043544||full	1	0.313	1	dsDNAphage	11493	2	75	0
WA_000000043653||full	0.933	0.447	0.933	dsDNAphage	10722	0	93.3	0
WA_000000043656||full	1	0.36	1	dsDNAphage	25968	1	80	0
WA_000000043688||full	0.86	0.38	0.86	dsDNAphage	15651	0	55.6	0
WA_000000043748||full	1	0.26	1	dsDNAphage	26912	3	84.2	0
WA_000000043752||full	1	0.407	1	dsDNAphage	17178	3	95	0
WA_000000043764||full	0.993	0.247	0.993	dsDNAphage	15736	5	93.8	0
WA_000000043817||full	1	0.367	1	dsDNAphage	25544	6	91.7	0
WA_000000043827||full	0.993	0.393	0.993	dsDNAphage	13918	0	66.7	0
WA_000000044028||full	0.993	0.267	0.993	dsDNAphage	16708	1	90.9	0
WA_000000044030||full	0.993	0.04	0.993	dsDNAphage	44982	1	26.4	1.9
WA_000000044091||full	1	0.213	1	dsDNAphage	10432	1	70	0
WA_000000044185||full	1	0.32	1	dsDNAphage	16229	5	92.3	0
WA_000000044194||full	0.993	0.273	0.993	dsDNAphage	10677	1	91.7	0
WA_000000044755||full	0.927	0.053	0.927	dsDNAphage	16010	0	44	0
WA_000000044779||full	0.893	0.147	0.893	dsDNAphage	26751	0	82.9	2.4
WA_000000044882||full	1	0.22	1	dsDNAphage	33874	6	87.9	0
WA_000000044885||full	0.993	0.293	0.993	dsDNAphage	15166	4	66.7	0
WA_000000044978||full	1	0.333	1	dsDNAphage	50082	10	97.8	0
WA_000000045105||full	0.967	0.173	0.967	dsDNAphage	13864	0	73.9	0
WA_000000045118||full	0.927	0.38	0.927	dsDNAphage	11484	0	76.5	0
WA_000000045124||full	1	0.46	1	dsDNAphage	28460	6	94.4	0
WA_000000045254||full	0.993	0.427	0.993	dsDNAphage	32457	13	89.7	0
WA_000000045328||full	0.993	0.473	0.993	dsDNAphage	12524	6	93.8	0
WA_000000045337||full	1	0.3	1	dsDNAphage	12710	1	31.2	0
WA_000000045526||full	0.62	0.007	0.62	dsDNAphage	15204	0	50	10
WA_000000045606||full	0.887	0.173	0.887	dsDNAphage	21714	0	74.3	2.9
WA_000000045613||full	0.96	0.287	0.96	dsDNAphage	18732	1	63.6	9.1
WA_000000045918||full	0.947	0.32	0.947	dsDNAphage	18985	0	33.3	0
WA_000000046065||full	1	0.033	1	dsDNAphage	33727	6	60	2
WA_000000046140||full	1	0.393	1	dsDNAphage	19744	5	91.7	0
WA_000000046523||full	0.927	0.013	0.927	dsDNAphage	15294	0	68	4
WA_000000046576||full	1	0.207	1	dsDNAphage	37642	4	89.3	0
WA_000000046697||full	1	0.4	1	dsDNAphage	21319	3	100	0
WA_000000046738||full	0.993	0.327	0.993	dsDNAphage	22960	9	88.9	0
WA_000000046750||full	1	0.2	1	dsDNAphage	12779	2	80	0
WA_000000046806||full	1	0.187	1	dsDNAphage	30984	8	60	0
WA_000000046874||full	0.72	0.007	0.72	dsDNAphage	20939	0	44.4	7.4
WA_000000046978||full	1	0.12	1	dsDNAphage	48977	2	82.5	0
WA_000000047021||full	0.727	0.447	0.727	dsDNAphage	11306	0	75	0
WA_000000047294||full	0.733	0.227	0.733	dsDNAphage	10922	0	28.6	0
WA_000000047303||full	0.687	0	0.687	dsDNAphage	16186	0	55	5
WA_000000047341||full	1	0.133	1	dsDNAphage	89281	17	84.8	0.9
WA_000000047426||full	1	0.333	1	dsDNAphage	10057	2	84.2	0
WA_000000047442||full	1	0.053	1	dsDNAphage	86551	4	58.8	0
WA_000000047672||full	0.993	0.347	0.993	dsDNAphage	13653	1	87.5	0
WA_000000048425||full	1	0.447	1	dsDNAphage	15544	6	100	0
WA_000000048488||full	0.96	0.047	0.96	dsDNAphage	17183	0	35.7	3.6
WA_000000048529||full	1	0.273	1	dsDNAphage	10171	1	92.9	0
WA_000000048660||full	0.953	0.367	0.953	dsDNAphage	11426	0	57.9	0
WA_000000048731||full	1	0.36	1	dsDNAphage	41852	9	80.5	0
WA_000000048801||full	0.887	0.28	0.887	dsDNAphage	10939	0	93.8	0
WA_000000048876||full	1	0.353	1	dsDNAphage	15998	2	90.5	0
WA_000000048883||full	0.787	0.047	0.787	dsDNAphage	10895	0	75	12.5
WA_000000048910||full	0.96	0.3	0.96	dsDNAphage	23690	0	28.1	3.1
WA_000000048948||full	1	0.22	1	dsDNAphage	34229	4	89.2	0
WA_000000049179||full	1	0.233	1	dsDNAphage	12896	4	61.9	0
WA_000000049649||full	0.947	0.3	0.947	dsDNAphage	13722	0	84.2	5.3
WA_000000049819||full	1	0.407	1	dsDNAphage	19083	2	83.9	0
WA_000000049879||full	1	0.387	1	dsDNAphage	22655	3	65.8	0
WA_000000050027||full	0.993	0.407	0.993	dsDNAphage	10030	1	66.7	0
WA_000000050138||full	0.607	0.013	0.607	dsDNAphage	18389	0	88.9	5.6
WA_000000050262||full	1	0.5	1	dsDNAphage	28959	14	92.6	0
WA_000000050332||full	1	0.48	1	dsDNAphage	11964	1	90	0
WA_000000050870||full	0.847	0.5	0.847	dsDNAphage	10199	0	66.7	0
WA_000000051011||full	0.927	0.28	0.927	dsDNAphage	28859	0	84.6	0
WA_000000051174||full	1	0.487	1	dsDNAphage	16621	5	93.8	0
WA_000000051226||full	1	0.333	1	dsDNAphage	18760	4	75	0
WA_000000051339||full	1	0.227	1	dsDNAphage	17642	1	91.3	0
WA_000000051423||full	0.727	0.033	0.727	dsDNAphage	10880	0	68.8	6.2
WA_000000051552||full	1	0.353	1	dsDNAphage	16028	1	91.7	0
WA_000000051926||full	0.96	0.213	0.96	dsDNAphage	14897	0	28.6	0
WA_000000052178||full	1	0.027	1	dsDNAphage	64346	3	34.4	3.1
WA_000000052294||full	1	0.347	1	dsDNAphage	69282	4	62.4	0
WA_000000052312||full	1	0.46	1	dsDNAphage	14609	10	100	0
WA_000000052538||full	0.9	0.033	0.9	dsDNAphage	10226	0	42.1	5.3
WA_000000052583||full	0.86	0.033	0.86	dsDNAphage	10461	1	33.3	16.7
WA_000000052693||full	0.727	0.013	0.727	dsDNAphage	12428	0	72.2	16.7
WA_000000052804||full	1	0.48	1	dsDNAphage	10201	1	91.7	0
WA_000000052886||full	0.9	0.033	0.9	dsDNAphage	15322	0	44	8
WA_000000053169||full	1	0.347	1	dsDNAphage	11627	1	88.5	0
WA_000000053427||full	1	0.433	1	dsDNAphage	11319	4	52.9	0
WA_000000053546||full	1	0.28	1	dsDNAphage	23531	9	89.5	0
WA_000000053602||full	0.973	0.407	0.973	dsDNAphage	29327	0	89.8	0
WA_000000053707||full	0.993	0.387	0.993	dsDNAphage	12422	3	71.4	0
WA_000000053749||full	1	0.387	1	dsDNAphage	30717	2	73.5	0
WA_000000053762||full	0.993	0.48	0.993	dsDNAphage	13118	0	38.5	0
WA_000000053864||full	0.993	0.44	0.993	dsDNAphage	13712	1	69.2	0
WA_000000054129||full	1	0.333	1	dsDNAphage	9974	1	79.2	0
WA_000000054185||full	1	0.193	1	dsDNAphage	24132	5	70	0
WA_000000054281||full	1	0.26	1	dsDNAphage	26809	5	97.4	0
WA_000000054293||full	1	0.213	1	dsDNAphage	40471	13	88.5	0
WA_000000054392||full	0.987	0.04	0.987	dsDNAphage	12394	3	77.3	4.5
WA_000000054528||full	1	0.493	1	dsDNAphage	13692	5	100	0
WA_000000054557||full	0.993	0.193	0.993	dsDNAphage	13743	1	77.8	0
WA_000000054627||full	0.94	0.427	0.94	dsDNAphage	16807	0	68	0
WA_000000054678||full	0.933	0.167	0.933	dsDNAphage	28250	0	70.5	2.3
WA_000000054860||full	1	0.213	1	dsDNAphage	29141	1	78.7	0
WA_000000054912||full	1	0.373	1	dsDNAphage	43459	14	89.1	0
WA_000000054974||full	1	0.3	1	dsDNAphage	19517	2	95.8	0
WA_000000055256||full	0.947	0.333	0.947	dsDNAphage	16398	0	57.1	0
WA_000000055286||full	0.9	0.427	0.9	dsDNAphage	11825	0	100	0
WA_000000055472||full	0.913	0.087	0.913	dsDNAphage	21670	0	67.7	3.2
WA_000000055496||full	0.893	0.067	0.893	dsDNAphage	93259	0	64.2	0.7
WA_000000055710||full	0.987	0.153	0.987	dsDNAphage	13957	1	27.3	0
WA_000000055758||full	1	0.253	1	dsDNAphage	21001	14	93.1	0
WA_000000055774||full	0.993	0.42	0.993	dsDNAphage	11488	4	85	0
WA_000000055827||full	1	0.04	1	dsDNAphage	44351	2	78.2	1.8
WA_000000055861||full	0.947	0.36	0.947	dsDNAphage	12502	0	64.7	0
WA_000000055997||full	0.84	0.093	0.84	dsDNAphage	17431	0	66.7	8.4
WA_000000056094||full	1	0.12	1	dsDNAphage	16994	2	72.7	0
WA_000000056278||full	1	0.06	1	dsDNAphage	11106	1	42.9	0
WA_000000056285||full	0.993	0.487	0.993	dsDNAphage	15573	9	100	0
WA_000000056389||full	0.967	0.28	0.967	dsDNAphage	12537	0	93.5	0
WA_000000056569||full	1	0.027	1	dsDNAphage	40821	1	78.6	1.8
WA_000000056704||full	1	0.413	1	dsDNAphage	13102	2	100	0
WA_000000057049||full	0.933	0.46	0.933	dsDNAphage	31782	0	80.9	0
WA_000000057053||full	0.813	0.12	0.813	dsDNAphage	21688	0	26.7	0
WA_000000057087||full	1	0.293	1	dsDNAphage	25977	15	90.9	0
WA_000000057383||full	0.993	0.367	0.993	dsDNAphage	10273	1	95	0
WA_000000057790||full	0.953	0.427	0.953	dsDNAphage	12109	0	70	0
WA_000000058011||full	1	0.18	1	dsDNAphage	26684	7	68.8	0
WA_000000058097||full	0.92	0.013	0.92	dsDNAphage	41039	0	56.3	7
WA_000000058109||full	1	0.32	1	dsDNAphage	10946	1	71.4	0
WA_000000058112||full	0.987	0.2	0.987	dsDNAphage	9923	1	60	0
WA_000000058179||full	0.993	0.1	0.993	dsDNAphage	12834	0	50	2.6
WA_000000058357||full	0.86	0.36	0.86	dsDNAphage	15046	0	70.6	0
WA_000000058509||full	1	0.407	1	dsDNAphage	14040	1	100	0
WA_000000058920||full	1	0.373	1	dsDNAphage	14777	6	100	0
WA_000000059216||full	0.953	0.42	0.953	dsDNAphage	10618	0	94.4	0
WA_000000059275||full	1	0.487	1	dsDNAphage	13222	2	100	0
WA_000000059332||full	0.993	0.407	0.993	dsDNAphage	10503	3	80	0
WA_000000059354||full	0.847	0.413	0.847	dsDNAphage	11818	0	73.9	0
WA_000000059508||full	0.967	0.007	0.967	dsDNAphage	16496	5	35.3	5.9
WA_000000059530||full	0.94	0.3	0.94	dsDNAphage	11877	0	88.9	0
WA_000000059562||full	0.98	0.42	0.98	dsDNAphage	15528	0	95.5	0
WA_000000059565||full	0.873	0.047	0.873	dsDNAphage	10386	0	45	5
WA_000000059671||full	0.853	0.02	0.853	dsDNAphage	12706	0	35.7	7.1
WA_000000059914||full	0.987	0.273	0.987	dsDNAphage	91561	19	94.2	1.2
WA_000000059929||full	0.787	0.253	0.787	dsDNAphage	11010	0	73.3	0
WA_000000060126||full	0.927	0.113	0.927	dsDNAphage	51543	0	75	1.6
WA_000000060225||full	0.973	0.367	0.973	dsDNAphage	38001	0	96.2	0
WA_000000060292||full	0.8	0.327	0.8	dsDNAphage	10134	0	38.9	0
WA_000000060648||full	1	0.073	1	dsDNAphage	23000	1	63.9	2.8
WA_000000060682||full	1	0.12	1	dsDNAphage	40312	3	59.1	0
WA_000000060712||full	0.893	0.28	0.893	dsDNAphage	10665	0	100	0
WA_000000060764||full	1	0.28	1	dsDNAphage	52655	6	62.8	0
WA_000000060833||full	0.933	0.293	0.933	dsDNAphage	10352	0	38.9	0
WA_000000060875||full	1	0.253	1	dsDNAphage	42900	12	94.4	0
WA_000000060894||full	1	0.207	1	dsDNAphage	51288	6	71.7	1.7
WA_000000061054||full	1	0.24	1	dsDNAphage	21512	1	78.9	0
WA_000000061293||full	1	0.4	1	dsDNAphage	12071	2	95.5	0
WA_000000061408||full	1	0.193	1	dsDNAphage	23875	4	77.3	0
WA_000000061480||full	1	0.447	1	dsDNAphage	12781	4	93.3	0
WA_000000061491||full	1	0.313	1	dsDNAphage	18058	1	93.8	0
WA_000000061590||full	0.993	0.02	0.993	dsDNAphage	41884	6	81.5	11.1
WA_000000061935||full	0.993	0.06	0.993	dsDNAphage	26760	3	72.7	2.3
WA_000000062001||full	0.96	0.373	0.96	dsDNAphage	15140	0	76.9	0
WA_000000062260||full	1	0.227	1	dsDNAphage	20140	1	91.3	0
WA_000000062280||full	0.927	0.193	0.927	dsDNAphage	38678	0	61	1.2
WA_000000062513||full	1	0.407	1	dsDNAphage	13957	1	95.8	0
WA_000000062875||full	1	0.187	1	dsDNAphage	48778	6	83.6	0
WA_000000063043||full	1	0.44	1	dsDNAphage	14789	2	89.7	0
WA_000000063101||full	1	0.287	1	dsDNAphage	68435	13	89.6	0
WA_000000063212||full	0.987	0.48	0.987	dsDNAphage	19233	4	85.7	0
WA_000000063214||full	0.913	0.36	0.913	dsDNAphage	12621	0	81.2	0
WA_000000063369||full	0.84	0.127	0.84	dsDNAphage	14703	0	28.6	0
WA_000000063479||full	1	0.18	1	dsDNAphage	87837	8	88.6	0
WA_000000063492||full	1	0.267	1	dsDNAphage	32835	11	89.4	0
WA_000000063609||full	0.987	0.133	0.987	dsDNAphage	66237	11	60	0
WA_000000063803||full	0.76	0.1	0.76	dsDNAphage	10112	0	25	0
WA_000000063895||full	0.993	0.447	0.993	dsDNAphage	51985	3	65.5	0
WA_000000063954||full	0.92	0.033	0.92	dsDNAphage	13006	0	31.6	2.6
WA_000000063967||full	0.953	0.38	0.953	dsDNAphage	19320	0	40.5	0
WA_000000064233||full	1	0.4	1	dsDNAphage	16271	1	84.6	0
WA_000000064246||full	1	0.173	1	dsDNAphage	30364	7	78.1	3.1
WA_000000064277||full	0.987	0.42	0.987	dsDNAphage	15525	0	65.5	0
WA_000000064449||full	1	0.32	1	dsDNAphage	17208	5	94.1	0
WA_000000064473||full	0.967	0.353	0.967	dsDNAphage	37875	0	69.8	1.6
WA_000000064550||full	0.82	0.273	0.82	dsDNAphage	13368	0	72.2	0
WA_000000064701||full	1	0.4	1	dsDNAphage	53047	5	58.3	0
WA_000000064874||full	0.993	0.067	0.993	dsDNAphage	32786	1	72.5	7.5
WA_000000064925||full	1	0.227	1	dsDNAphage	12555	5	95.5	0
WA_000000064934||full	0.82	0.18	0.82	dsDNAphage	15540	0	89.5	0
WA_000000065118||full	0.993	0.127	0.993	dsDNAphage	30961	14	85.7	0
WA_000000065124||full	0.6	0.047	0.6	dsDNAphage	15115	0	58.3	0
WA_000000065473||full	1	0.467	1	dsDNAphage	32549	8	77.4	0
WA_000000065660||full	1	0.373	1	dsDNAphage	28253	1	85	0
WA_000000065668||full	0.607	0.033	0.607	dsDNAphage	10871	0	53.3	13.3
WA_000000065810||full	0.993	0.247	0.993	dsDNAphage	17727	1	36.4	0
WA_000000065843||full	1	0.5	1	dsDNAphage	40122	11	100	0
WA_000000065929||full	0.993	0.5	0.993	dsDNAphage	20249	0	94.1	0
WA_000000066067||full	1	0.2	1	dsDNAphage	56231	10	86.2	1.7
WA_000000066239||full	1	0.133	1	dsDNAphage	12426	2	83.9	0
WA_000000066311||full	0.94	0.38	0.94	dsDNAphage	10827	0	75	0
WA_000000066323||full	1	0.407	1	dsDNAphage	19906	4	100	0
WA_000000066337||full	1	0.32	1	dsDNAphage	10836	1	81.2	0
WA_000000066419||full	1	0.267	1	dsDNAphage	14504	7	96.6	0
WA_000000066481||full	0.987	0.007	0.987	dsDNAphage	162557	9	57.9	5.3
WA_000000066685||full	0.973	0.013	0.973	dsDNAphage	18195	1	37.5	6.2
WA_000000066687||full	1	0.167	1	dsDNAphage	76296	2	81.4	1.2
WA_000000066713||full	1	0.147	1	dsDNAphage	44437	2	81.4	0
WA_000000066752||full	1	0.453	1	dsDNAphage	21398	6	100	0
WA_000000066770||full	1	0.393	1	dsDNAphage	21330	7	84.2	0
WA_000000066798||full	0.96	0.433	0.96	dsDNAphage	13209	0	90.9	0
WA_000000066924||full	1	0.053	1	dsDNAphage	10148	2	80	20
WA_000000067021||full	1	0.3	1	dsDNAphage	31914	1	81.5	0
WA_000000067074||full	0.993	0.013	0.993	dsDNAphage	72887	1	51.9	4.7
WA_000000067159||full	0.987	0.153	0.987	dsDNAphage	33381	6	60	0
WA_000000067213||full	1	0.5	1	dsDNAphage	12088	1	84.6	0
WA_000000067641||full	1	0.287	1	dsDNAphage	25492	1	86.5	0
WA_000000067677||full	1	0.467	1	dsDNAphage	37964	6	90	0
WA_000000067705||full	0.947	0.2	0.947	dsDNAphage	13177	0	73.1	0
WA_000000067938||full	1	0.453	1	dsDNAphage	33880	9	95.7	0
WA_000000068196||full	0.993	0.433	0.993	dsDNAphage	22611	6	65.1	0
WA_000000068204||full	0.993	0.033	0.993	dsDNAphage	81780	3	55.3	0
WA_000000068390||full	0.833	0.24	0.833	dsDNAphage	13965	0	81.2	0
WA_000000068463||full	1	0.427	1	dsDNAphage	33206	8	100	0
WA_000000068534||full	1	0.493	1	dsDNAphage	20360	3	81.8	0
WA_000000068596||full	1	0.24	1	dsDNAphage	53096	15	86.9	0
WA_000000068667||full	1	0.453	1	dsDNAphage	12650	2	90.9	0
WA_000000068677||full	0.987	0.013	0.987	dsDNAphage	27784	1	43.2	2.7
WA_000000068806||full	0.993	0.287	0.993	dsDNAphage	10580	3	92.3	0
WA_000000069009||full	1	0.433	1	dsDNAphage	29947	4	83	0
WA_000000069208||full	1	0.24	1	dsDNAphage	36515	1	31.2	0
WA_000000069432||full	0.793	0.307	0.793	dsDNAphage	11447	0	75	0
WA_000000069467||full	1	0.38	1	dsDNAphage	48083	12	100	0
WA_000000069502||full	0.927	0.047	0.927	dsDNAphage	28836	0	28.8	6.1
WA_000000069695||full	1	0.24	1	dsDNAphage	28709	9	85.2	0
WA_000000069817||full	1	0.313	1	dsDNAphage	16213	4	91.3	0
WA_000000069858||full	0.893	0.26	0.893	dsDNAphage	12973	0	45	0
WA_000000070058||full	0.98	0.473	0.98	dsDNAphage	12727	1	50	0
WA_000000070095||full	0.92	0.353	0.92	dsDNAphage	11893	0	84.4	0
WA_000000070097||full	1	0.34	1	dsDNAphage	21486	1	50	0
WA_000000070252||full	0.993	0.447	0.993	dsDNAphage	13808	1	66.7	0
WA_000000070357||full	0.88	0.327	0.88	dsDNAphage	14409	0	87	0
WA_000000070424||full	0.993	0.433	0.993	dsDNAphage	16961	1	90	0
WA_000000070446||full	1	0.22	1	dsDNAphage	12907	3	94.4	0
WA_000000070703||full	1	0.233	1	dsDNAphage	25034	6	93.5	0
WA_000000070706||full	0.96	0.08	0.96	dsDNAphage	10148	0	39.1	4.3
WA_000000070736||full	0.973	0.16	0.973	dsDNAphage	32854	0	66.7	0
WA_000000070845||full	1	0.32	1	dsDNAphage	22789	1	63.6	0
WA_000000070995||full	1	0.107	1	dsDNAphage	168003	30	83.1	0.9
WA_000000071052||full	1	0.347	1	dsDNAphage	13796	2	94.7	0
WA_000000071342||full	0.967	0.273	0.967	dsDNAphage	11217	0	51.7	0
WA_000000071444||full	0.927	0.327	0.927	dsDNAphage	19070	0	100	0
WA_000000071684||full	0.96	0.08	0.96	dsDNAphage	16126	0	65.2	4.3
WA_000000071830||full	1	0.1	1	dsDNAphage	9872	5	64.3	14.3
WA_000000072124||full	0.96	0.127	0.96	dsDNAphage	11202	0	43.5	0
WA_000000072251||full	0.667	0.407	0.667	dsDNAphage	12438	0	50	0
WA_000000072323||full	1	0.233	1	dsDNAphage	21902	3	92	0
WA_000000072596||full	1	0.273	1	dsDNAphage	16103	5	75	0
WA_000000072876||full	0.867	0.373	0.867	dsDNAphage	19032	0	62.5	0
WA_000000072951||full	1	0.227	1	dsDNAphage	32524	11	93.3	0
WA_000000072991||full	1	0.193	1	dsDNAphage	14625	6	87.5	0
WA_000000073059||full	0.973	0.007	0.973	dsDNAphage	35342	2	59.4	15.6
WA_000000073094||full	1	0.373	1	dsDNAphage	17934	2	71.4	0
WA_000000073204||full	1	0.46	1	dsDNAphage	10142	3	52.6	0
WA_000000073347||full	0.927	0.207	0.927	dsDNAphage	11798	0	78.6	0
WA_000000073575||full	1	0.373	1	dsDNAphage	22230	1	77.8	0
WA_000000073650||full	1	0.327	1	dsDNAphage	21450	7	100	0
WA_000000073919||full	0.973	0.48	0.973	dsDNAphage	19069	0	80	0
WA_000000074032||full	0.967	0.247	0.967	dsDNAphage	20531	0	42.5	0
WA_000000074115||full	0.987	0.373	0.987	dsDNAphage	27480	0	83.7	0
WA_000000074123||full	1	0.393	1	dsDNAphage	15958	8	100	0
WA_000000074241||full	0.833	0.013	0.833	dsDNAphage	10833	0	55.6	5.6
WA_000000074307||full	1	0.373	1	dsDNAphage	17444	3	83.3	0
WA_000000074404||full	1	0.487	1	dsDNAphage	17161	7	89.5	0
WA_000000074494||full	1	0.327	1	dsDNAphage	13446	2	50	0
WA_000000074818||full	1	0.46	1	dsDNAphage	11994	1	90.5	0
WA_000000074895||full	1	0.287	1	dsDNAphage	15017	1	17.6	0
WA_000000075136||full	0.607	0.007	0.607	dsDNAphage	10561	1	33.3	16.7
WA_000000075139||full	0.94	0.267	0.94	dsDNAphage	11469	0	84.6	0
WA_000000075166||full	1	0.107	1	dsDNAphage	12770	2	57.1	7.1
WA_000000075198||full	1	0.307	1	dsDNAphage	13609	6	84.6	0
WA_000000075324||full	1	0.433	1	dsDNAphage	15102	3	100	0
WA_000000075379||full	0.713	0.147	0.713	dsDNAphage	19506	0	79.3	0
WA_000000075388||full	1	0.367	1	dsDNAphage	12457	0	92	0
WA_000000075420||full	1	0.293	1	dsDNAphage	13965	1	89.5	0
WA_000000075563||full	0.76	0.067	0.76	dsDNAphage	11433	0	47.1	0
WA_000000075869||full	1	0.307	1	dsDNAphage	16029	4	90	0
WA_000000075992||full	1	0.28	1	dsDNAphage	19181	7	88	0
WA_000000076021||full	0.713	0.033	0.713	dsDNAphage	10529	0	11.1	0
WA_000000076470||full	0.66	0.44	0.66	dsDNAphage	10254	0	33.3	0
WA_000000076619||full	0.88	0.48	0.88	dsDNAphage	23664	0	56.4	0
WA_000000076848||full	1	0.467	1	dsDNAphage	11181	2	90	0
WA_000000076942||full	0.993	0.26	0.993	dsDNAphage	37731	10	86.4	0
WA_000000077112||full	0.993	0.133	0.993	dsDNAphage	32450	1	77.5	0
WA_000000077350||full	1	0.307	1	dsDNAphage	21066	5	90.6	0
WA_000000077353||full	1	0.273	1	dsDNAphage	21351	4	68	0
WA_000000077385||full	1	0.307	1	dsDNAphage	10349	7	81.8	0
WA_000000077502||full	1	0.3	1	dsDNAphage	17008	3	76.2	0
WA_000000077516||full	1	0.227	1	dsDNAphage	16268	1	72.4	0
WA_000000077786||full	1	0.3	1	dsDNAphage	15746	1	93.8	0
WA_000000077868||full	1	0.367	1	dsDNAphage	10618	1	96	0
WA_000000077877||full	0.98	0.3	0.98	dsDNAphage	10869	2	90	10
WA_000000078159||full	0.673	0.147	0.673	dsDNAphage	10043	0	33.3	0
WA_000000078314||full	1	0.347	1	dsDNAphage	24859	3	38.9	0
WA_000000078350||full	1	0.44	1	dsDNAphage	14410	5	100	0
WA_000000078550||full	0.987	0.467	0.987	dsDNAphage	12557	0	95.2	0
WA_000000078773||full	1	0.347	1	dsDNAphage	19332	1	94.7	0
WA_000000078826||full	1	0.347	1	dsDNAphage	19047	3	96.4	0
WA_000000078867||full	1	0.36	1	dsDNAphage	34353	4	86.8	0
WA_000000078869||full	1	0.167	1	dsDNAphage	21448	1	69.4	2.8
WA_000000079161||full	0.88	0.2	0.88	dsDNAphage	16702	0	76	0
WA_000000079267||full	0.8	0.2	0.8	dsDNAphage	13656	0	56.2	0
WA_000000079272||full	1	0.467	1	dsDNAphage	11550	0	95.5	0
WA_000000079283||full	1	0.393	1	dsDNAphage	13349	1	48.1	0
WA_000000079400||full	1	0.48	1	dsDNAphage	29257	3	59.3	0
WA_000000079417||full	1	0.233	1	dsDNAphage	25870	1	44.4	0
WA_000000079464||full	0.987	0.393	0.987	dsDNAphage	24735	2	80	0
WA_000000079766||full	1	0.433	1	dsDNAphage	40871	29	97.8	0
WA_000000079781||full	0.94	0.493	0.94	dsDNAphage	16424	0	46.4	0
WA_000000079950||full	0.987	0.433	0.987	dsDNAphage	12525	1	70.8	0
WA_000000080409||full	1	0.287	1	dsDNAphage	33298	4	73.2	0
WA_000000080788||full	0.72	0.333	0.72	dsDNAphage	11733	0	25	0
WA_000000080803||full	0.873	0.473	0.873	dsDNAphage	13957	0	23.5	0
WA_000000080864||full	0.987	0.267	0.987	dsDNAphage	17868	3	87.5	0
WA_000000081075||full	1	0.493	1	dsDNAphage	12932	7	100	0
WA_000000081171||full	1	0.16	1	dsDNAphage	23728	1	47.6	0
WA_000000081363||full	1	0.473	1	dsDNAphage	24046	9	100	0
WA_000000081930||full	0.933	0.32	0.933	dsDNAphage	15046	0	66.7	0
WA_000000081943||full	0.987	0.453	0.987	dsDNAphage	11174	3	60	0
WA_000000081985||full	0.993	0.487	0.993	dsDNAphage	15805	3	66.7	0
WA_000000082085||full	1	0.153	1	dsDNAphage	11927	1	85.7	0
WA_000000082333||full	1	0.493	1	dsDNAphage	11341	3	100	0
WA_000000082390||full	0.847	0.427	0.847	dsDNAphage	12425	0	60	0
WA_000000082400||full	0.973	0.433	0.973	dsDNAphage	10547	0	100	0
WA_000000082401||full	0.927	0.427	0.927	dsDNAphage	11261	0	81.2	0
WA_000000082553||full	1	0.407	1	dsDNAphage	15472	3	86.7	0
WA_000000082576||full	1	0.133	1	dsDNAphage	14922	1	76.5	5.9
WA_000000083016||full	0.96	0.167	0.96	dsDNAphage	16873	0	67.7	0
WA_000000083480||full	1	0.033	1	dsDNAphage	14360	1	42.9	3.6
WA_000000083663||full	1	0.407	1	dsDNAphage	21871	6	83.3	0
WA_000000083767||full	1	0.147	1	dsDNAphage	147580	30	82.3	0.5
WA_000000083772||full	1	0.407	1	dsDNAphage	12310	3	87	0
WA_000000083868||full	1	0.447	1	dsDNAphage	57708	10	81.3	0
WA_000000084237||full	0.873	0.28	0.873	dsDNAphage	10650	0	13.6	0
WA_000000084321||full	1	0.14	1	dsDNAphage	15293	6	73.3	0
WA_000000084428||full	0.907	0.113	0.907	dsDNAphage	11833	0	62.5	0
WA_000000084436||full	1	0.447	1	dsDNAphage	25005	1	100	0
WA_000000084478||full	1	0.333	1	dsDNAphage	10323	2	90	0
WA_000000085010||full	0.773	0.247	0.773	dsDNAphage	12225	0	82.4	11.8
WA_000000085264||full	0.953	0.28	0.953	dsDNAphage	19533	0	57.1	0
WA_000000085560||full	1	0.28	1	dsDNAphage	121400	25	84.2	0
WA_000000085653||full	1	0.133	1	dsDNAphage	33935	16	71.4	0
WA_000000085667||full	0.58	0.127	0.58	dsDNAphage	13581	0	35.3	0
WA_000000085772||full	1	0.46	1	dsDNAphage	11171	7	86.7	0
WA_000000086000||full	1	0.333	1	dsDNAphage	16706	5	91.7	0
WA_000000086024||full	0.887	0.1	0.887	dsDNAphage	16415	0	65.5	6.9
WA_000000086297||full	0.613	0.033	0.613	dsDNAphage	28375	0	53.8	7.7
WA_000000087146||full	1	0.48	1	dsDNAphage	21375	12	100	0
WA_000000087182||full	0.94	0.133	0.94	dsDNAphage	13842	1	40	0
WA_000000087297||full	0.813	0.353	0.813	dsDNAphage	21220	0	76.9	0
WA_000000087611||full	0.98	0.453	0.98	dsDNAphage	22694	0	86.7	0
WA_000000087615||full	0.9	0.027	0.9	dsDNAphage	19900	0	35.1	2.7
WA_000000087657||full	1	0.293	1	dsDNAphage	41042	11	94.2	0
WA_000000087720||full	1	0.267	1	dsDNAphage	29971	9	97.8	0
WA_000000088178||full	0.987	0	0.987	dsDNAphage	31277	3	45.2	7.1
WA_000000088413||full	0.98	0.353	0.98	dsDNAphage	10217	0	80	0
WA_000000088507||full	1	0.413	1	dsDNAphage	20896	2	70.6	0
WA_000000088683||full	0.9	0.127	0.9	dsDNAphage	41598	0	70.2	0
WA_000000088868||full	1	0.327	1	dsDNAphage	21007	8	81.8	0
WA_000000089199||full	1	0.367	1	dsDNAphage	14119	4	90.9	0
WA_000000089446||full	1	0.467	1	dsDNAphage	11697	5	62.5	0
WA_000000089480||full	1	0.42	1	dsDNAphage	13429	1	76.9	0
WA_000000089488||full	0.96	0.38	0.96	dsDNAphage	10758	0	94.1	0
WA_000000089606||full	1	0.087	1	dsDNAphage	15890	3	70	5
WA_000000089631||full	1	0.447	1	dsDNAphage	23747	3	57.8	0
WA_000000089779||full	0.98	0.5	0.98	dsDNAphage	10181	0	45	0
WA_000000090077||full	0.947	0	0.947	dsDNAphage	11985	1	31.6	10.5
WA_000000090214||full	1	0.447	1	dsDNAphage	18372	4	96	0
WA_000000090231||full	1	0.173	1	dsDNAphage	47874	14	86.4	0
WA_000000090391||full	0.827	0.04	0.827	dsDNAphage	20523	0	25.8	0
WA_000000090442||full	1	0.393	1	dsDNAphage	10078	3	83.3	0
WA_000000090498||full	1	0.32	1	dsDNAphage	11454	1	100	0
WA_000000090501||full	1	0.053	1	dsDNAphage	26152	2	48.3	0
WA_000000090547||full	0.86	0.027	0.86	dsDNAphage	26739	0	58.3	4.2
WA_000000090637||full	1	0.42	1	dsDNAphage	29657	11	100	0
WA_000000090638||full	0.773	0.013	0.773	dsDNAphage	15985	0	23.5	11.8
WA_000000090742||full	0.813	0.24	0.813	dsDNAphage	20806	0	62.5	0
WA_000000090762||full	0.987	0.367	0.987	dsDNAphage	46154	8	68.5	0
WA_000000090783||full	1	0.327	1	dsDNAphage	19354	6	86.4	0
WA_000000090923||full	0.833	0.107	0.833	dsDNAphage	27330	0	74.4	0
WA_000000090956||full	1	0.307	1	dsDNAphage	15665	3	76.9	0
WA_000000091000||full	0.847	0.313	0.847	dsDNAphage	13505	0	91.7	0
WA_000000091179||full	1	0.36	1	dsDNAphage	53657	9	69.2	0
WA_000000091200||full	0.82	0.347	0.82	dsDNAphage	9839	0	40	0
WA_000000091204||full	0.827	0.173	0.827	dsDNAphage	12158	0	10.5	0
WA_000000091228||full	0.94	0.273	0.94	dsDNAphage	10236	0	60	0
WA_000000091294||full	1	0.5	1	dsDNAphage	36812	12	100	0
WA_000000091396||full	0.96	0.027	0.96	dsDNAphage	45723	0	37.1	4.5
WA_000000091552||full	0.98	0.487	0.98	dsDNAphage	17418	0	89.3	0
WA_000000091863||full	0.973	0.44	0.973	dsDNAphage	41271	0	67.9	0
WA_000000092171||full	0.993	0.32	0.993	dsDNAphage	14526	2	72.2	0
WA_000000092555||full	1	0.407	1	dsDNAphage	25338	4	87.1	0
WA_000000092663||full	1	0.227	1	dsDNAphage	12822	1	70.6	0
WA_000000092908||full	0.973	0.353	0.973	dsDNAphage	15543	0	91.7	0
WA_000000092936||full	1	0.493	1	dsDNAphage	16244	0	88	0
WA_000000093260||full	0.953	0.407	0.953	dsDNAphage	17511	0	71.9	0
WA_000000093730||full	1	0.32	1	dsDNAphage	50716	11	81.4	0
WA_000000093771||full	1	0.293	1	dsDNAphage	55620	4	55.1	0
WA_000000093982||full	0.927	0.44	0.927	dsDNAphage	22677	0	76.5	0
WA_000000094049||full	0.993	0.28	0.993	dsDNAphage	15665	3	95.5	0
WA_000000094051||full	0.933	0.287	0.933	dsDNAphage	24355	0	82.9	0
WA_000000094055||full	0.887	0.333	0.887	dsDNAphage	15637	0	35.1	0
WA_000000094315||full	1	0.38	1	dsDNAphage	34055	6	69.2	0
WA_000000094387||full	0.993	0.027	0.993	dsDNAphage	17441	2	54.2	4.2
WA_000000094402||full	1	0.4	1	dsDNAphage	13806	5	84	0
WA_000000094459||full	1	0.46	1	dsDNAphage	15174	5	92.9	0
WA_000000094750||full	1	0.267	1	dsDNAphage	24828	3	86.2	3.4
WA_000000095043||full	0.993	0.127	0.993	dsDNAphage	11700	1	46.2	0
WA_000000095079||full	1	0.487	1	dsDNAphage	15401	4	92.9	0
WA_000000095220||full	1	0.34	1	dsDNAphage	15230	4	74.2	0
WA_000000095255||full	1	0.293	1	dsDNAphage	33596	1	82.8	0
WA_000000095283||full	0.853	0.2	0.853	dsDNAphage	10475	0	76.9	0
WA_000000095322||full	0.993	0.167	0.993	dsDNAphage	28761	2	85.4	0
WA_000000095476||full	0.887	0.08	0.887	dsDNAphage	29071	0	30.3	0
WA_000000095612||full	0.993	0.287	0.993	dsDNAphage	13588	2	57.1	4.8
WA_000000095614||full	1	0.48	1	dsDNAphage	20619	6	100	0
WA_000000095681||full	1	0.44	1	dsDNAphage	13309	3	93.8	0
WA_000000095712||full	0.987	0.3	0.987	dsDNAphage	10388	1	63.6	0
WA_000000095754||full	1	0.073	1	dsDNAphage	12599	1	26.3	0
WA_000000095885||full	1	0.373	1	dsDNAphage	10773	2	85.7	0
WA_000000095892||full	1	0.153	1	dsDNAphage	36554	2	88.2	0
WA_000000096017||full	1	0.373	1	dsDNAphage	37230	3	89.2	1.2
WA_000000096130||full	0.887	0.087	0.887	dsDNAphage	16962	0	71.9	3.1
WA_000000096140||full	0.84	0.267	0.84	dsDNAphage	11396	0	33.3	0
WA_000000096231||full	1	0.427	1	dsDNAphage	11783	4	78.9	0
WA_000000096235||full	1	0.227	1	dsDNAphage	33425	5	89.1	0
WA_000000096249||full	1	0.133	1	dsDNAphage	26967	2	84.8	0
WA_000000096318||full	1	0.367	1	dsDNAphage	13691	6	100	0
WA_000000096372||full	0.987	0.12	0.987	dsDNAphage	18110	2	73.7	0
WA_000000096418||full	0.98	0.393	0.98	dsDNAphage	10161	0	81.8	0
WA_000000096483||full	1	0.233	1	dsDNAphage	13001	6	94.1	0
WA_000000096667||full	0.973	0	0.973	dsDNAphage	41046	7	42.2	2.2
WA_000000096838||full	0.713	0.1	0.713	dsDNAphage	13363	0	25	0
WA_000000097182||full	1	0.447	1	dsDNAphage	15531	2	62.5	0
WA_000000097330||full	1	0.247	1	dsDNAphage	12916	5	92.3	0
WA_000000097394||full	1	0.267	1	dsDNAphage	37174	1	55.6	0
WA_000000097428||full	0.687	0.5	0.687	dsDNAphage	10490	0	43.8	0
WA_000000097446||full	0.993	0.107	0.993	dsDNAphage	41147	8	55.3	0
WA_000000097642||full	1	0.167	1	dsDNAphage	19002	1	57.1	0
WA_000000097649||full	0.993	0.053	0.993	dsDNAphage	25806	1	61.3	3.2
WA_000000097810||full	0.953	0.3	0.953	dsDNAphage	22752	8	95.2	0
WA_000000097814||full	0.76	0.02	0.76	dsDNAphage	20882	0	23.1	7.7
WA_000000098058||full	0.993	0.333	0.993	dsDNAphage	49579	1	82.4	1.2
WA_000000098136||full	0.993	0.347	0.993	dsDNAphage	10596	1	82.4	0
WA_000000098688||full	1	0.267	1	dsDNAphage	17409	8	95.5	0
WA_000000099057||full	1	0	1	dsDNAphage	24997	5	71.4	3.6
WA_000000099401||full	1	0.387	1	dsDNAphage	15346	4	63.6	0
WA_000000099489||full	0.993	0.48	0.993	dsDNAphage	11263	1	83.3	0
WA_000000099511||full	0.98	0.14	0.98	dsDNAphage	26618	1	90.7	0
WA_000000099571||full	1	0.48	1	dsDNAphage	46996	13	100	0
WA_000000099596||full	0.92	0.44	0.92	dsDNAphage	12955	0	25.8	0
WA_000000099670||full	1	0.433	1	dsDNAphage	22627	7	95.8	0
WA_000000099762||full	0.98	0.32	0.98	dsDNAphage	21522	0	37	1.9
WA_000000099821||full	0.96	0.207	0.96	dsDNAphage	13406	0	86.4	0
WA_000000100183||full	1	0.24	1	dsDNAphage	31681	3	80	0
WA_000000100322||full	0.987	0.107	0.987	dsDNAphage	17453	2	81	0
WA_000000100516||full	1	0.48	1	dsDNAphage	21005	6	100	0
WA_000000100807||full	0.753	0.187	0.753	dsDNAphage	15434	0	72.7	0
WA_000000100872||full	0.6	0.08	0.6	dsDNAphage	30912	0	53.3	0
WA_000000100903||full	1	0.293	1	dsDNAphage	38671	13	87.2	0
WA_000000101115||full	1	0.207	1	dsDNAphage	24069	4	76	0
WA_000000101127||full	0.8	0.473	0.8	dsDNAphage	10966	0	57.1	0
WA_000000101218||full	1	0.38	1	dsDNAphage	30460	8	72.9	0
WA_000000101280||full	0.94	0.42	0.94	dsDNAphage	16130	0	72.4	0
WA_000000101431||full	1	0.493	1	dsDNAphage	18614	3	96	0
WA_000000101474||full	0.973	0.42	0.973	dsDNAphage	19836	1	60	0
WA_000000101785||full	0.993	0.4	0.993	dsDNAphage	10958	1	57.1	0
WA_000000101854||full	1	0.353	1	dsDNAphage	10290	1	88.9	0
WA_000000101887||full	1	0.313	1	dsDNAphage	15305	8	90	0
WA_000000102219||full	0.887	0.18	0.887	dsDNAphage	19781	0	88.5	0
WA_000000102382||full	1	0.247	1	dsDNAphage	77330	24	95.6	0
WA_000000102496||full	1	0.187	1	dsDNAphage	12250	1	84.6	0
WA_000000102509||full	1	0.273	1	dsDNAphage	33982	11	94.4	0
WA_000000102540||full	1	0.28	1	dsDNAphage	30870	4	90	0
WA_000000102588||full	0.987	0.5	0.987	dsDNAphage	11168	0	100	0
WA_000000102762||full	1	0.027	1	dsDNAphage	12712	2	50	5.6
WA_000000102835||full	0.76	0.333	0.76	dsDNAphage	10907	0	83.3	0
WA_000000102837||full	1	0.393	1	dsDNAphage	16997	9	75	0
WA_000000103005||full	0.58	0.067	0.58	dsDNAphage	15925	0	59.1	4.5
WA_000000103018||full	0.833	0.047	0.833	dsDNAphage	29630	0	55.6	2.2
WA_000000103157||full	0.687	0.04	0.687	dsDNAphage	10324	0	46.2	0
WA_000000103174||full	1	0.48	1	dsDNAphage	13755	2	94.4	0
WA_000000103190||full	1	0.353	1	dsDNAphage	11529	5	100	0
WA_000000103257||full	1	0.433	1	dsDNAphage	10494	1	100	0
WA_000000103305||full	0.613	0.4	0.613	dsDNAphage	13506	0	80	0
WA_000000103362||full	1	0.493	1	dsDNAphage	14112	3	92.9	0
WA_000000103394||full	0.967	0.047	0.967	dsDNAphage	22322	1	13.6	0
WA_000000103480||full	1	0.467	1	dsDNAphage	10459	2	91.7	0
WA_000000103516||full	1	0.3	1	dsDNAphage	34956	9	96.9	0
WA_000000103526||full	1	0.213	1	dsDNAphage	45742	11	82.8	0
WA_000000103541||full	1	0.347	1	dsDNAphage	39957	7	72.5	0
WA_000000103586||full	1	0.4	1	dsDNAphage	10504	4	91.7	0
WA_000000103774||full	0.88	0.3	0.88	dsDNAphage	14012	0	61.1	0
WA_000000103900||full	0.82	0.013	0.82	dsDNAphage	23792	0	63	3.7
WA_000000104035||full	1	0.353	1	dsDNAphage	10618	4	87.5	0
WA_000000104073||full	1	0.347	1	dsDNAphage	18333	9	100	0
WA_000000104163||full	1	0.44	1	dsDNAphage	10672	2	100	0
WA_000000104242||full	1	0.393	1	dsDNAphage	24497	7	97.1	0
WA_000000104330||full	1	0.287	1	dsDNAphage	35387	11	94	0
WA_000000104335||full	1	0.173	1	dsDNAphage	28260	1	80	0
WA_000000104776||full	0.82	0.013	0.82	dsDNAphage	29195	0	29.3	4.9
WA_000000104847||full	0.887	0.173	0.887	dsDNAphage	12368	0	65	0
WA_000000104928||full	0.927	0.28	0.927	dsDNAphage	12071	0	75	0
WA_000000105141||full	0.613	0.193	0.613	dsDNAphage	13319	0	22.7	0
WA_000000105767||full	0.947	0.467	0.947	dsDNAphage	17738	0	95.8	0
WA_000000105822||full	1	0.5	1	dsDNAphage	11725	0	79.4	0
WA_000000105962||full	1	0.033	1	dsDNAphage	36776	3	64.3	0
WA_000000106161||full	0.953	0.373	0.953	dsDNAphage	12564	0	100	0
WA_000000106277||full	0.993	0.24	0.993	dsDNAphage	39188	1	80.9	0
WA_000000106485||full	1	0.42	1	dsDNAphage	15727	4	100	0
WA_000000106535||full	1	0.1	1	dsDNAphage	48493	1	81.4	1.4
WA_000000106719||full	0.913	0.113	0.913	dsDNAphage	59576	0	60.8	0
WA_000000107057||full	0.967	0.493	0.967	dsDNAphage	20853	0	97	0
WA_000000107148||full	0.987	0.12	0.987	dsDNAphage	26787	1	60	0
WA_000000107691||full	0.993	0.187	0.993	dsDNAphage	13988	7	92.9	7.1
WA_000000107733||full	1	0.353	1	dsDNAphage	13011	7	95	0
WA_000000107743||full	1	0.373	1	dsDNAphage	52686	10	91.5	0
WA_000000108327||full	1	0.18	1	dsDNAphage	16311	9	91.3	0
WA_000000108328||full	0.767	0.233	0.767	dsDNAphage	10912	0	72.2	0
WA_000000108575||full	1	0.127	1	dsDNAphage	38420	4	82.7	0
WA_000000108823||full	1	0.187	1	dsDNAphage	16397	3	70.4	0
WA_000000108893||full	0.507	0.233	0.507	dsDNAphage	14339	0	33.3	0
WA_000000108915||full	1	0.027	1	dsDNAphage	21239	3	51.6	3.2
WA_000000108990||full	0.993	0.5	0.993	dsDNAphage	10857	1	77.8	0
WA_000000109164||full	1	0.173	1	dsDNAphage	28052	10	91.7	0
WA_000000109170||full	0.993	0.147	0.993	dsDNAphage	11290	2	40	0
WA_000000109255||full	0.9	0.007	0.9	dsDNAphage	29308	0	42.9	6.1
WA_000000109471||full	0.993	0.1	0.993	dsDNAphage	10462	1	11.1	0
WA_000000109544||full	0.993	0.373	0.993	dsDNAphage	15896	0	88	0
WA_000000109983||full	0.993	0.127	0.993	dsDNAphage	38144	1	78.6	0
WA_000000110010||full	0.98	0.393	0.98	dsDNAphage	30931	0	74.5	0
WA_000000110050||full	1	0.473	1	dsDNAphage	14852	4	88.2	0
WA_000000110066||full	0.867	0.04	0.867	dsDNAphage	15488	0	60	8
WA_000000110236||full	0.967	0.28	0.967	dsDNAphage	44649	0	87.5	0
WA_000000110289||full	0.993	0.44	0.993	dsDNAphage	43797	13	92.6	0
WA_000000110414||full	1	0.493	1	dsDNAphage	31780	7	77.4	0
WA_000000110586||full	1	0.353	1	dsDNAphage	19812	10	73.3	0
WA_000000110617||full	0.833	0.093	0.833	dsDNAphage	15305	0	12.5	0
WA_000000110639||full	0.913	0.293	0.913	dsDNAphage	20130	0	89.5	0
WA_000000110881||full	1	0.4	1	dsDNAphage	17307	1	67.5	0
WA_000000111092||full	0.993	0.467	0.993	dsDNAphage	14320	2	88.2	0
WA_000000111756||full	1	0.313	1	dsDNAphage	11202	3	88.2	0
WA_000000111807||full	1	0.28	1	dsDNAphage	21571	3	85.7	0
WA_000000111936||full	0.913	0.253	0.913	dsDNAphage	13488	0	50	0
WA_000000112083||full	1	0.333	1	dsDNAphage	49088	9	85.2	0
WA_000000112113||full	1	0.34	1	dsDNAphage	27459	6	97.5	0
WA_000000112312||full	0.713	0.093	0.713	dsDNAphage	13817	0	88.9	5.6
WA_000000112330||full	0.993	0.413	0.993	dsDNAphage	10176	2	66.7	0
WA_000000112382||full	0.887	0.02	0.887	dsDNAphage	38598	0	30.7	4
WA_000000112393||full	0.953	0	0.953	dsDNAphage	29894	1	30	10
WA_000000112476||full	1	0.247	1	dsDNAphage	49013	8	82	0
WA_000000112488||full	1	0.327	1	dsDNAphage	16605	3	89.7	0
WA_000000112908||full	0.973	0.487	0.973	dsDNAphage	13724	1	57.9	0
WA_000000112910||full	1	0.167	1	dsDNAphage	45112	3	87.9	0
WA_000000113273||full	1	0.067	1	dsDNAphage	11412	1	15.4	0
WA_000000113291||full	1	0.433	1	dsDNAphage	13683	3	100	0
WA_000000113660||full	1	0.247	1	dsDNAphage	33281	12	92.3	0
WA_000000114348||full	0.847	0.04	0.847	dsDNAphage	12580	0	11.1	0
WA_000000114504||full	0.993	0.2	0.993	dsDNAphage	10673	0	38.9	0
WA_000000114692||full	1	0.327	1	dsDNAphage	29213	1	97.6	0
WA_000000114861||full	0.827	0.027	0.827	dsDNAphage	14039	0	57.7	7.7
WA_000000115137||full	0.567	0.027	0.567	dsDNAphage	12448	0	54.5	9.1
WA_000000115279||full	1	0.153	1	dsDNAphage	27245	6	68.8	0
WA_000000115501||full	0.98	0.32	0.98	dsDNAphage	46412	0	69.2	0
WA_000000116118||full	1	0.247	1	dsDNAphage	10644	1	88.9	0
WA_000000116185||full	1	0.14	1	dsDNAphage	26445	2	64.7	0
WA_000000116897||full	0.973	0.067	0.973	dsDNAphage	18199	0	30	2.5
WA_000000117113||full	0.913	0.06	0.913	dsDNAphage	15041	0	52.6	0
WA_000000117347||full	1	0.087	1	dsDNAphage	15896	3	58.1	3.2
WA_000000117484||full	1	0.353	1	dsDNAphage	16510	5	100	0
WA_000000117576||full	1	0.413	1	dsDNAphage	34140	13	97.2	0
WA_000000117614||full	0.96	0.347	0.96	dsDNAphage	14037	0	81.2	0
WA_000000117626||full	0.947	0.233	0.947	dsDNAphage	20419	0	15.4	1.9
WA_000000118261||full	1	0.373	1	dsDNAphage	10044	2	100	0
WA_000000118610||full	0.98	0.433	0.98	dsDNAphage	25407	0	60.8	0
WA_000000118751||full	1	0.293	1	dsDNAphage	15133	6	83.3	0
WA_000000119047||full	1	0.28	1	dsDNAphage	25291	4	71.4	0
WA_000000119134||full	1	0.347	1	dsDNAphage	17637	9	68	0
WA_000000119360||full	1	0.487	1	dsDNAphage	11163	8	100	0
WA_000000119364||full	0.6	0.007	0.6	dsDNAphage	11411	0	18.8	6.2
WA_000000119403||full	0.873	0.02	0.873	dsDNAphage	24972	0	29	0
WA_000000119481||full	0.86	0.193	0.86	dsDNAphage	14125	0	85.7	0
WA_000000119528||full	1	0.387	1	dsDNAphage	11556	3	100	0
WA_000000119583||full	1	0.047	1	dsDNAphage	32753	4	46.3	1.9
WA_000000120037||full	0.92	0.46	0.92	dsDNAphage	12531	0	78.9	0
WA_000000120330||full	1	0.373	1	dsDNAphage	12765	1	77.8	0
WA_000000120498||full	0.7	0.1	0.7	dsDNAphage	10830	0	33.3	0
WA_000000120516||full	0.993	0.447	0.993	dsDNAphage	12415	5	100	0
WA_000000120573||full	0.887	0.373	0.887	dsDNAphage	12088	0	65	0
WA_000000120651||full	1	0.367	1	dsDNAphage	24535	11	100	0
WA_000000120838||full	0.973	0.467	0.973	dsDNAphage	46201	0	69	0
WA_000000120839||full	0.9	0.447	0.9	dsDNAphage	23207	0	50	0
WA_000000120890||full	1	0.267	1	dsDNAphage	52128	13	93.6	0
WA_000000121120||full	1	0.24	1	dsDNAphage	11806	5	71.4	0
WA_000000121379||full	1	0.24	1	dsDNAphage	40657	5	72.7	0
WA_000000121434||full	1	0.12	1	dsDNAphage	46901	8	89.5	1.8
WA_000000121509||full	1	0.18	1	dsDNAphage	65993	13	94.3	0
WA_000000121603||full	0.987	0.373	0.987	dsDNAphage	25564	0	61.4	0
WA_000000121604||full	0.907	0.407	0.907	dsDNAphage	12382	0	83.3	0
WA_000000121670||full	1	0.473	1	dsDNAphage	41885	11	84.8	0
WA_000000121982||full	0.873	0.067	0.873	dsDNAphage	25040	0	61.2	2
WA_000000122235||full	1	0.46	1	dsDNAphage	38352	11	100	0
WA_000000122314||full	0.993	0.413	0.993	dsDNAphage	11385	2	96.3	0
WA_000000122606||full	1	0.087	1	dsDNAphage	20467	3	63.2	0
WA_000000122611||full	0.873	0.273	0.873	dsDNAphage	15084	0	56.2	0
WA_000000122862||full	1	0.413	1	dsDNAphage	28509	2	90.6	0
WA_000000123010||full	0.993	0.373	0.993	dsDNAphage	14822	3	82.9	0
WA_000000123166||full	1	0.36	1	dsDNAphage	14140	1	93.3	0
WA_000000123174||full	0.947	0.36	0.947	dsDNAphage	10766	1	50	0
WA_000000123194||full	1	0.093	1	dsDNAphage	25486	8	90	6.7
WA_000000123242||full	0.98	0.247	0.98	dsDNAphage	12928	1	42.9	0
WA_000000123275||full	0.947	0.18	0.947	dsDNAphage	15694	0	73.3	0
WA_000000123285||full	0.953	0.173	0.953	dsDNAphage	43628	0	82.4	0
WA_000000123307||full	1	0.34	1	dsDNAphage	17629	8	85.7	0
WA_000000123362||full	1	0.167	1	dsDNAphage	21253	1	63.6	0
WA_000000123610||full	0.84	0.207	0.84	dsDNAphage	12229	0	84.6	0
WA_000000123614||full	0.987	0.067	0.987	dsDNAphage	14400	1	30	0
WA_000000123626||full	1	0.347	1	dsDNAphage	34798	7	93.6	0
WA_000000123672||full	1	0.24	1	dsDNAphage	33661	2	93.6	0
WA_000000123756||full	0.987	0.167	0.987	dsDNAphage	33448	0	70.9	0
WA_000000123804||full	0.84	0.04	0.84	dsDNAphage	14021	0	89.5	5.3
WA_000000123858||full	0.96	0.42	0.96	dsDNAphage	19810	0	95.5	0
WA_000000123964||full	0.993	0.38	0.993	dsDNAphage	15795	0	40.6	0
WA_000000124008||full	0.973	0.28	0.973	dsDNAphage	12892	2	42.9	0
WA_000000124302||full	0.867	0.067	0.867	dsDNAphage	31658	0	12.1	0
WA_000000124366||full	0.84	0.033	0.84	dsDNAphage	15585	0	44.8	6.9
WA_000000124396||full	0.96	0.22	0.96	dsDNAphage	34290	0	62.2	0
WA_000000124563||full	1	0.18	1	dsDNAphage	34532	11	90.7	0
WA_000000124655||full	0.913	0.033	0.913	dsDNAphage	11013	0	52.6	5.3
WA_000000124670||full	1	0.453	1	dsDNAphage	17116	4	100	0
WA_000000124757||full	0.993	0.427	0.993	dsDNAphage	14565	1	80	0
WA_000000124773||full	1	0.3	1	dsDNAphage	49371	1	76.9	0
WA_000000124865||full	1	0.307	1	dsDNAphage	14548	3	93.3	0
WA_000000125014||full	0.96	0.273	0.96	dsDNAphage	10037	0	66.7	0
WA_000000125145||full	0.707	0.1	0.707	dsDNAphage	27005	0	24.3	2.7
WA_000000125219||full	1	0.427	1	dsDNAphage	24383	2	66.7	0
WA_000000125300||full	1	0.38	1	dsDNAphage	10658	3	50	0
WA_000000125328||full	1	0.127	1	dsDNAphage	28394	4	33.3	0
WA_000000125481||full	0.94	0.14	0.94	dsDNAphage	15515	0	35.7	3.6
WA_000000125500||full	1	0.26	1	dsDNAphage	56047	2	74.2	0
WA_000000125557||full	1	0.32	1	dsDNAphage	14377	4	90	0
WA_000000125767||full	0.96	0.387	0.96	dsDNAphage	15549	0	86.2	0
WA_000000125779||full	1	0.447	1	dsDNAphage	12867	3	81.8	0
WA_000000126046||full	0.72	0.013	0.72	dsDNAphage	20655	0	55.6	7.4
WA_000000126321||full	0.987	0.2	0.987	dsDNAphage	41404	5	64	0
WA_000000126502||full	0.98	0.007	0.98	dsDNAphage	27883	1	45.5	3
WA_000000126504||full	0.993	0.387	0.993	dsDNAphage	13478	7	100	0
WA_000000126540||full	1	0.433	1	dsDNAphage	11150	2	100	0
WA_000000126663||full	0.967	0.32	0.967	dsDNAphage	11377	0	93.3	0
WA_000000126667||full	1	0.28	1	dsDNAphage	20143	2	68.8	0
WA_000000126774||full	0.8	0.42	0.8	dsDNAphage	14836	0	75	0
WA_000000126914||full	0.8	0.153	0.8	dsDNAphage	19402	0	50	0
WA_000000126915||full	0.98	0.333	0.98	dsDNAphage	16002	0	95.2	0
WA_000000127369||full	1	0.067	1	dsDNAphage	43097	1	54.4	3
WA_000000127374||full	0.84	0.44	0.84	dsDNAphage	13668	0	33.3	0
WA_000000127664||full	0.833	0.173	0.833	dsDNAphage	10143	0	66.7	8.3
WA_000000127728||full	1	0.28	1	dsDNAphage	21735	1	89.7	0
WA_000000127868||full	0.993	0.227	0.993	dsDNAphage	12052	2	87.5	0
WA_000000127962||full	1	0.367	1	dsDNAphage	18113	5	73.7	0
WA_000000128166||full	0.973	0.013	0.973	dsDNAphage	28352	1	61.1	5.6
WA_000000128171||full	0.947	0.36	0.947	dsDNAphage	15302	0	100	0
WA_000000128188||full	0.747	0.28	0.747	dsDNAphage	10305	0	54.5	0
WA_000000128371||full	1	0.247	1	dsDNAphage	10699	2	90	0
WA_000000128374||full	0.933	0.2	0.933	dsDNAphage	15148	0	62.1	0
WA_000000128498||full	1	0.393	1	dsDNAphage	26937	9	96	0
WA_000000128551||full	0.967	0	0.967	dsDNAphage	45474	5	37.8	4.4
WA_000000128663||full	0.72	0.207	0.72	dsDNAphage	11310	0	31.8	0
WA_000000128667||full	0.987	0.033	0.987	dsDNAphage	18083	2	39.3	7.2
WA_000000128744||full	1	0.267	1	dsDNAphage	19714	1	62.5	0
WA_000000128953||full	0.987	0.1	0.987	dsDNAphage	45253	5	86.5	0
WA_000000128987||full	1	0.273	1	dsDNAphage	23366	2	72.7	0
WA_000000129227||full	0.993	0.007	0.993	dsDNAphage	84048	4	61.5	5.1
WA_000000129540||full	0.947	0.04	0.947	dsDNAphage	25759	0	39	0
WA_000000129641||full	1	0.273	1	dsDNAphage	20273	3	75.9	0
WA_000000129735||full	0.973	0.04	0.973	dsDNAphage	11636	1	38.5	7.7
WA_000000129879||full	1	0.2	1	dsDNAphage	21190	14	89.5	0
WA_000000129937||full	1	0.433	1	dsDNAphage	23783	3	97.3	0
WA_000000130010||full	0.987	0.34	0.987	dsDNAphage	16997	2	100	0
WA_000000130193||full	1	0.413	1	dsDNAphage	14569	5	100	0
WA_000000130396||full	1	0.173	1	dsDNAphage	68183	8	58.5	1.5
WA_000000130502||full	0.88	0.133	0.88	dsDNAphage	29472	0	53.1	0
WA_000000130519||full	1	0.18	1	dsDNAphage	22037	15	95	0
WA_000000130614||full	0.993	0.373	0.993	dsDNAphage	12627	2	93.8	0
WA_000000130720||full	0.993	0.167	0.993	dsDNAphage	19164	3	85	0
WA_000000130754||full	0.993	0.413	0.993	dsDNAphage	10539	1	76.9	0
WA_000000130882||full	0.893	0.433	0.893	dsDNAphage	10928	0	71.4	0
WA_000000130896||full	0.987	0.393	0.987	dsDNAphage	13399	7	100	0
WA_000000130905||full	0.793	0.273	0.793	dsDNAphage	24212	0	79.5	0
WA_000000131081||full	0.993	0.073	0.993	dsDNAphage	12468	1	35.7	0
WA_000000131084||full	1	0.453	1	dsDNAphage	54460	16	95.3	0
WA_000000131154||full	1	0.12	1	dsDNAphage	51625	5	89.1	0
WA_000000131471||full	0.993	0.333	0.993	dsDNAphage	11620	4	61.5	0
WA_000000131482||full	0.793	0.14	0.793	dsDNAphage	16547	0	45.5	0
WA_000000131726||full	0.973	0.113	0.973	dsDNAphage	17462	1	72.7	0
WA_000000131834||full	1	0.333	1	dsDNAphage	10122	2	62.5	0
WA_000000131925||full	1	0.393	1	dsDNAphage	16870	6	95	0
WA_000000132060||full	0.94	0.407	0.94	dsDNAphage	13159	0	94.1	0
WA_000000132319||full	0.987	0.173	0.987	dsDNAphage	22408	3	62.5	0
WA_000000132341||full	1	0.42	1	dsDNAphage	27773	2	80	0
WA_000000132351||full	0.993	0.24	0.993	dsDNAphage	34608	1	40.3	0
WA_000000132367||full	0.993	0.36	0.993	dsDNAphage	17283	2	50	0
WA_000000132624||full	1	0.293	1	dsDNAphage	51894	7	77.8	0
WA_000000132627||full	0.9	0.287	0.9	dsDNAphage	10410	0	70	0
WA_000000132698||full	0.827	0.02	0.827	dsDNAphage	19707	0	55.6	5.6
WA_000000132807||full	1	0.287	1	dsDNAphage	17263	3	87.5	0
WA_000000132864||full	0.573	0	0.573	dsDNAphage	10358	0	45.5	9.1
WA_000000133037||full	0.993	0.213	0.993	dsDNAphage	24793	1	69.2	0
WA_000000133072||full	0.933	0.067	0.933	dsDNAphage	16793	0	60.6	3
WA_000000133128||full	0.98	0.14	0.98	dsDNAphage	40330	2	77.2	5.3
WA_000000133287||full	1	0.2	1	dsDNAphage	63994	15	64.9	1.3
WA_000000133315||full	1	0.38	1	dsDNAphage	17857	10	100	0
WA_000000133342||full	1	0.12	1	dsDNAphage	10341	4	78.9	5.3
WA_000000133602||full	1	0.253	1	dsDNAphage	48217	9	64.4	0
WA_000000133738||full	0.973	0.487	0.973	dsDNAphage	10357	0	100	0
WA_000000133907||full	1	0.34	1	dsDNAphage	29395	13	78.7	0
WA_000000133976||full	0.513	0	0.513	dsDNAphage	19235	0	41.2	5.9
WA_000000133990||full	1	0.36	1	dsDNAphage	12907	2	70	0
WA_000000134059||full	1	0.32	1	dsDNAphage	30858	1	94.7	0
WA_000000134225||full	0.927	0.08	0.927	dsDNAphage	10365	0	57.1	0
WA_000000134910||full	0.92	0.24	0.92	dsDNAphage	26946	0	80	0
WA_000000135014||full	1	0.467	1	dsDNAphage	40174	5	79	0
WA_000000135278||full	0.967	0.227	0.967	dsDNAphage	11785	0	84	0
WA_000000135436||full	0.98	0.393	0.98	dsDNAphage	12812	0	95	0
WA_000000135523||full	1	0.28	1	dsDNAphage	20525	1	64.3	0
WA_000000135572||full	0.993	0.347	0.993	dsDNAphage	18306	0	90.9	0
WA_000000135957||full	1	0.38	1	dsDNAphage	58143	6	92	0
WA_000000136169||full	0.86	0.153	0.86	dsDNAphage	11766	0	71.4	0
WA_000000136550||full	0.833	0.293	0.833	dsDNAphage	10004	0	87.5	0
WA_000000136792||full	0.98	0.327	0.98	dsDNAphage	14932	0	28	0
WA_000000136843||full	0.953	0.06	0.953	dsDNAphage	22429	1	48.1	0
WA_000000136905||full	0.747	0.007	0.747	dsDNAphage	23209	0	10.3	2.6
WA_000000137092||full	0.913	0.047	0.913	dsDNAphage	10908	0	44.4	5.6
WA_000000137246||full	1	0.393	1	dsDNAphage	35182	7	91.4	0
WA_000000137254||full	0.893	0.187	0.893	dsDNAphage	16628	0	92.3	0
WA_000000137304||full	0.547	0.033	0.547	dsDNAphage	10157	0	57.1	7.1
WA_000000137546||full	0.973	0.16	0.973	dsDNAphage	14617	0	45.2	0
WA_000000137598||full	0.987	0.407	0.987	dsDNAphage	24551	2	36.7	0
WA_000000137694||full	1	0.493	1	dsDNAphage	28105	6	95.3	0
WA_000000137712||full	0.893	0.073	0.893	dsDNAphage	21173	0	36.1	0
WA_000000137788||full	1	0.407	1	dsDNAphage	27538	16	100	0
WA_000000138105||full	0.9	0.307	0.9	dsDNAphage	14141	0	100	0
WA_000000138298||full	1	0.227	1	dsDNAphage	26947	6	55.6	0
WA_000000138522||full	0.893	0.067	0.893	dsDNAphage	13842	3	44.4	11.1
WA_000000138715||full	0.967	0.493	0.967	dsDNAphage	11807	0	82.6	0
WA_000000138887||full	1	0.013	1	dsDNAphage	12790	1	44.4	5.6
WA_000000139220||full	1	0.36	1	dsDNAphage	12271	7	96	0
WA_000000139428||full	0.993	0.147	0.993	dsDNAphage	17123	1	27.5	2.5
WA_000000139720||full	0.987	0.24	0.987	dsDNAphage	26744	6	78.6	0
WA_000000139724||full	1	0.373	1	dsDNAphage	14784	4	77.8	0
WA_000000139937||full	1	0.407	1	dsDNAphage	25467	2	96.9	0
WA_000000140220||full	0.993	0.453	0.993	dsDNAphage	13704	1	100	0
WA_000000140347||full	0.98	0.48	0.98	dsDNAphage	15706	0	95.5	0
WA_000000140544||full	1	0.467	1	dsDNAphage	10800	3	84.6	0
WA_000000140699||full	0.993	0.32	0.993	dsDNAphage	27286	7	86.7	0
WA_000000140983||full	0.96	0.313	0.96	dsDNAphage	12681	0	67.9	0
WA_000000141037||full	1	0.373	1	dsDNAphage	34320	9	90.5	0
WA_000000141739||full	0.947	0.32	0.947	dsDNAphage	12667	0	95.2	0
WA_000000141815||full	0.947	0.44	0.947	dsDNAphage	10021	0	87.5	0
WA_000000141865||full	0.88	0.067	0.88	dsDNAphage	36383	0	54.2	1.7
WA_000000141896||full	0.993	0.433	0.993	dsDNAphage	16881	1	77.3	0
WA_000000141925||full	1	0.4	1	dsDNAphage	16186	3	72.7	0
WA_000000142039||full	0.967	0.273	0.967	dsDNAphage	11335	0	93.3	0
WA_000000142076||full	1	0.287	1	dsDNAphage	61839	13	93.8	0
WA_000000142251||full	0.987	0.393	0.987	dsDNAphage	12405	0	91.2	0
WA_000000142289||full	0.927	0.467	0.927	dsDNAphage	17308	0	75.9	0
WA_000000142481||full	0.933	0.473	0.933	dsDNAphage	13975	0	94.4	0
WA_000000142581||full	1	0.287	1	dsDNAphage	46239	1	82.7	0
WA_000000142582||full	0.793	0.22	0.793	dsDNAphage	21696	0	72.2	0
WA_000000142595||full	0.993	0.46	0.993	dsDNAphage	11341	1	83.3	0
WA_000000142757||full	0.927	0.007	0.927	dsDNAphage	13356	0	12.5	4.2
WA_000000142784||full	1	0.327	1	dsDNAphage	88671	7	76.6	0
WA_000000142803||full	1	0.487	1	dsDNAphage	14423	4	90.9	0
WA_000000142857||full	0.927	0.04	0.927	dsDNAphage	25530	0	59.2	2
WA_000000142881||full	0.7	0.047	0.7	dsDNAphage	14749	0	33.3	0
WA_000000143191||full	0.873	0.033	0.873	dsDNAphage	12879	0	9.1	0
WA_000000143199||full	1	0.44	1	dsDNAphage	16611	8	100	0
WA_000000143272||full	1	0.013	1	dsDNAphage	27457	3	26.2	7.1
WA_000000143484||full	0.993	0.04	0.993	dsDNAphage	52708	2	65.7	3
WA_000000143597||full	1	0.5	1	dsDNAphage	11851	1	93.1	0
WA_000000143664||full	0.993	0.02	0.993	dsDNAphage	11573	4	30.8	7.7
WA_000000143931||full	1	0.327	1	dsDNAphage	20503	4	94.4	0
WA_000000143999||full	1	0.193	1	dsDNAphage	14904	4	94.7	0
WA_000000144027||full	0.993	0.16	0.993	dsDNAphage	35813	7	86.8	0
WA_000000144039||full	0.98	0.113	0.98	dsDNAphage	39699	0	43.5	0
WA_000000144045||full	0.707	0.167	0.707	dsDNAphage	15349	0	41.7	0
WA_000000144129||full	0.987	0.2	0.987	dsDNAphage	14666	5	85.7	0
WA_000000144329||full	1	0.2	1	dsDNAphage	31926	1	70.7	0
WA_000000144575||full	1	0.433	1	dsDNAphage	11154	1	87.5	0
WA_000000144966||full	0.92	0.08	0.92	dsDNAphage	41278	0	63.9	1.4
WA_000000145301||full	1	0.473	1	dsDNAphage	40558	8	75	0
WA_000000145427||full	0.987	0.007	0.987	dsDNAphage	44282	2	58.6	6.9
WA_000000145748||full	1	0.487	1	dsDNAphage	11946	4	90.9	0
WA_000000145774||full	1	0.393	1	dsDNAphage	12875	4	80	0
WA_000000145879||full	1	0.247	1	dsDNAphage	53412	4	82.9	0
WA_000000145900||full	1	0.127	1	dsDNAphage	12065	1	61.5	0
WA_000000146033||full	1	0.04	1	dsDNAphage	26746	2	79.1	2.3
WA_000000146155||full	0.913	0.413	0.913	dsDNAphage	11058	0	90.5	0
WA_000000146421||full	1	0.093	1	dsDNAphage	21764	1	76.9	2.6
WA_000000146585||full	0.853	0.193	0.853	dsDNAphage	16517	0	68	0
WA_000000146683||full	1	0.18	1	dsDNAphage	50804	7	82.6	0
WA_000000146739||full	1	0.28	1	dsDNAphage	76788	11	91.1	0
WA_000000146768||full	0.98	0.333	0.98	dsDNAphage	11200	0	62.5	0
WA_000000146994||full	0.96	0.36	0.96	dsDNAphage	11769	0	22.9	2.9
WA_000000147079||full	0.94	0.313	0.94	dsDNAphage	12713	0	81	0
WA_000000147294||full	1	0.373	1	dsDNAphage	12281	1	65.4	0
WA_000000147353||full	1	0.467	1	dsDNAphage	18009	3	100	0
WA_000000147614||full	1	0.447	1	dsDNAphage	20003	4	96.6	0
WA_000000147836||full	0.9	0.027	0.9	dsDNAphage	17084	1	30	5
WA_000000148127||full	1	0.22	1	dsDNAphage	37569	11	88	0
WA_000000148148||full	0.933	0.053	0.933	dsDNAphage	19058	0	63.3	3.3
WA_000000148689||full	1	0.493	1	dsDNAphage	11860	2	62.5	0
WA_000000148864||full	1	0.273	1	dsDNAphage	26072	3	36.4	0
WA_000000148870||full	0.987	0.5	0.987	dsDNAphage	17181	3	80	0
WA_000000148973||full	1	0.16	1	dsDNAphage	12748	1	70.8	0
WA_000000148974||full	1	0.327	1	dsDNAphage	18552	6	95.7	0
WA_000000149151||full	1	0.38	1	dsDNAphage	17544	1	83.3	0
WA_000000149231||full	0.98	0.42	0.98	dsDNAphage	15712	3	100	0
WA_000000149487||full	1	0.38	1	dsDNAphage	11504	2	92.3	0
WA_000000149511||full	0.933	0.067	0.933	dsDNAphage	34176	1	45.5	0
WA_000000149569||full	0.907	0.087	0.907	dsDNAphage	14422	0	54.5	0
WA_000000149660||full	0.953	0.367	0.953	dsDNAphage	13675	0	18.5	0
WA_000000149764||full	1	0.187	1	dsDNAphage	24955	3	73.1	0
WA_000000149896||full	0.853	0.073	0.853	dsDNAphage	22570	0	42.9	0
WA_000000150170||full	0.993	0.313	0.993	dsDNAphage	24170	7	100	0
WA_000000150419||full	0.84	0.347	0.84	dsDNAphage	12025	0	62.5	0
WA_000000150592||full	1	0.36	1	dsDNAphage	11814	5	86.7	0
WA_000000150617||full	0.873	0.453	0.873	dsDNAphage	17629	0	55.6	0
WA_000000150758||full	1	0.387	1	dsDNAphage	11838	1	57.9	0
WA_000000150837||full	0.927	0.233	0.927	dsDNAphage	11516	0	47.8	0
WA_000000150850||full	1	0.427	1	dsDNAphage	11157	1	66.7	0
WA_000000151051||full	0.98	0.02	0.98	dsDNAphage	88244	1	28.7	1
WA_000000151377||full	0.967	0.333	0.967	dsDNAphage	16719	1	62.5	0
WA_000000151439||full	0.993	0.027	0.993	dsDNAphage	14858	2	57.9	15.8
WA_000000151723||full	1	0.273	1	dsDNAphage	15379	2	82.6	0
WA_000000151798||full	0.993	0.38	0.993	dsDNAphage	23530	1	92.5	0
WA_000000151920||full	0.893	0.193	0.893	dsDNAphage	12181	0	82.6	0
WA_000000152029||full	1	0.473	1	dsDNAphage	20721	5	94.1	0
WA_000000152047||full	0.96	0.02	0.96	dsDNAphage	14387	1	42.9	4.8
WA_000000152188||full	0.927	0.227	0.927	dsDNAphage	15380	0	75	0
WA_000000152478||full	1	0.367	1	dsDNAphage	17801	10	100	0
WA_000000152643||full	0.827	0.073	0.827	dsDNAphage	42636	0	57.9	8.8
WA_000000152703||full	1	0.353	1	dsDNAphage	25038	6	86.7	0
WA_000000152755||full	1	0.407	1	dsDNAphage	12650	1	88.9	0
WA_000000152885||full	1	0.387	1	dsDNAphage	27110	6	90.5	0
WA_000000153017||full	0.913	0.267	0.913	dsDNAphage	17119	0	63.6	0
WA_000000153037||full	1	0.08	1	dsDNAphage	40364	2	73.3	3.3
WA_000000153254||full	0.853	0.053	0.853	dsDNAphage	15239	0	68.2	4.5
WA_000000153418||full	1	0.5	1	dsDNAphage	26847	5	100	0
WA_000000153542||full	0.933	0.327	0.933	dsDNAphage	13756	1	40	0
WA_000000153653||full	1	0.413	1	dsDNAphage	42169	8	88.2	0
WA_000000153776||full	1	0.387	1	dsDNAphage	27960	3	94.1	0
WA_000000153810||full	1	0.427	1	dsDNAphage	10060	1	100	0
WA_000000153901||full	0.953	0.393	0.953	dsDNAphage	20348	0	78.1	0
WA_000000154047||full	1	0.353	1	dsDNAphage	15129	2	96	0
WA_000000154134||full	0.793	0.04	0.793	dsDNAphage	10928	0	38.1	9.5
WA_000000154384||full	1	0.433	1	dsDNAphage	19395	5	90	0
WA_000000154451||full	1	0.433	1	dsDNAphage	26249	2	66.7	0
WA_000000154493||full	1	0.367	1	dsDNAphage	29250	4	93	0
WA_000000154794||full	0.8	0.267	0.8	dsDNAphage	12383	0	66.7	0
WA_000000154863||full	1	0.293	1	dsDNAphage	20312	3	84.2	0
WA_000000154866||full	1	0.033	1	dsDNAphage	29821	2	83.8	2.7
WA_000000154908||full	0.933	0.293	0.933	dsDNAphage	21116	0	73.3	0
WA_000000155333||full	1	0.24	1	dsDNAphage	17694	5	96	0
WA_000000155522||full	0.873	0.147	0.873	dsDNAphage	16437	0	68	0
WA_000000155648||full	1	0.087	1	dsDNAphage	10196	2	41.7	0
WA_000000155852||full	1	0.273	1	dsDNAphage	25302	2	84.8	0
WA_000000155941||full	1	0.353	1	dsDNAphage	13791	1	76.2	0
WA_000000156075||full	1	0.353	1	dsDNAphage	41559	1	94	0
WA_000000156659||full	0.987	0.307	0.987	dsDNAphage	33087	8	80	0
WA_000000156661||full	1	0.247	1	dsDNAphage	16986	5	84.2	0
WA_000000157013||full	0.993	0.473	0.993	dsDNAphage	18496	4	100	0
WA_000000157081||full	1	0.02	1	dsDNAphage	24287	1	70.8	4.2
WA_000000157118||full	1	0.247	1	dsDNAphage	23561	2	81.8	0
WA_000000157190||full	1	0.4	1	dsDNAphage	14079	1	90	0
WA_000000157280||full	0.953	0.167	0.953	dsDNAphage	11167	0	32	0
WA_000000157301||full	0.933	0.227	0.933	dsDNAphage	16520	0	78.6	3.6
WA_000000157390||full	1	0.46	1	dsDNAphage	14811	1	72.4	0
WA_000000157527||full	0.993	0.007	0.993	dsDNAphage	12349	1	50	6.2
WA_000000157561||full	1	0.413	1	dsDNAphage	15491	4	100	0
WA_000000157613||full	1	0.247	1	dsDNAphage	39343	3	98.1	0
WA_000000158083||full	1	0.453	1	dsDNAphage	11605	8	71.4	0
WA_000000158396||full	1	0.32	1	dsDNAphage	38609	1	76.6	0
WA_000000158467||full	0.927	0.087	0.927	dsDNAphage	11635	0	56.2	6.2
WA_000000158668||full	0.987	0.307	0.987	dsDNAphage	12115	1	95	0
WA_000000158853||full	1	0.093	1	dsDNAphage	15827	1	75	0
WA_000000159246||full	0.993	0.46	0.993	dsDNAphage	12818	2	55.6	5.6
WA_000000159346||full	1	0.48	1	dsDNAphage	31551	8	100	0
WA_000000159365||full	0.973	0.04	0.973	dsDNAphage	10032	5	77.8	11.1
WA_000000159385||full	0.633	0.107	0.633	dsDNAphage	14268	0	28.6	0
WA_000000159832||full	0.967	0	0.967	dsDNAphage	93224	1	31.1	2.8
WA_000000159994||full	0.867	0.133	0.867	dsDNAphage	15840	0	65.4	7.7
WA_000000160297||full	1	0.16	1	dsDNAphage	27132	5	36.1	0
WA_000000160484||full	1	0.42	1	dsDNAphage	10012	4	91.7	0
WA_000000160639||full	0.993	0.22	0.993	dsDNAphage	19081	0	84.8	0
WA_000000160948||full	1	0.34	1	dsDNAphage	15942	2	83.3	0
WA_000000160965||full	1	0.267	1	dsDNAphage	16123	4	94.7	0
WA_000000160981||full	1	0.413	1	dsDNAphage	27837	3	96.9	0
WA_000000161291||full	0.753	0.1	0.753	dsDNAphage	10488	0	16.7	5.6
WA_000000161339||full	1	0.1	1	dsDNAphage	83264	6	68.6	0.8
WA_000000161411||full	1	0.187	1	dsDNAphage	18719	2	57.7	0
WA_000000161470||full	0.987	0.013	0.987	dsDNAphage	20265	3	63.3	3.3
WA_000000161526||full	0.88	0.027	0.88	dsDNAphage	12542	0	35.3	5.9
WA_000000161527||full	1	0.193	1	dsDNAphage	16258	1	25.8	0
WA_000000161534||full	0.96	0.313	0.96	dsDNAphage	15614	0	90.5	0
WA_000000161552||full	0.993	0.133	0.993	dsDNAphage	10965	1	54.5	0
WA_000000161603||full	1	0.327	1	dsDNAphage	17578	6	86.7	0
WA_000000161783||full	0.767	0.013	0.767	dsDNAphage	43400	0	20	0
WA_000000162032||full	0.98	0.413	0.98	dsDNAphage	11310	0	85.7	0
WA_000000162056||full	0.947	0.34	0.947	dsDNAphage	28839	0	77.3	0
WA_000000162072||full	1	0.433	1	dsDNAphage	14438	9	100	0
WA_000000162396||full	1	0.347	1	dsDNAphage	27545	4	89.6	0
WA_000000162496||full	0.993	0.067	0.993	dsDNAphage	31320	2	75.7	8.1
WA_000000162595||full	0.887	0.14	0.887	dsDNAphage	14007	0	47.1	0
WA_000000162625||full	0.987	0.093	0.987	dsDNAphage	13564	4	37.5	0
WA_000000162689||full	0.78	0.007	0.78	dsDNAphage	14359	0	29.6	7.4
WA_000000162692||full	1	0.133	1	dsDNAphage	19314	9	91.3	0
WA_000000162724||full	0.973	0.313	0.973	dsDNAphage	14200	1	85.7	0
WA_000000162751||full	1	0.48	1	dsDNAphage	30141	3	39.5	0
WA_000000162869||full	0.76	0.027	0.76	dsDNAphage	16940	0	63.6	4.5
WA_000000162878||full	0.993	0.1	0.993	dsDNAphage	30067	1	61.5	0
WA_000000163088||full	0.633	0.033	0.633	dsDNAphage	13704	0	57.1	7.1
WA_000000163196||full	1	0.4	1	dsDNAphage	17913	3	82.4	0
WA_000000163331||full	0.987	0.447	0.987	dsDNAphage	11520	0	82.6	0
WA_000000163348||full	1	0.033	1	dsDNAphage	31107	2	54.8	2.4
WA_000000163427||full	0.647	0.06	0.647	dsDNAphage	14398	0	52.9	17.6
WA_000000163551||full	0.607	0.08	0.607	dsDNAphage	11203	0	52.4	4.8
WA_000000163684||full	1	0.027	1	dsDNAphage	36235	2	32	0
WA_000000163875||full	0.86	0.073	0.86	dsDNAphage	54041	0	58.3	8.3
WA_000000163886||full	1	0.26	1	dsDNAphage	32554	9	95.8	0
WA_000000163961||full	0.993	0.093	0.993	dsDNAphage	76743	7	46.9	1
WA_000000164146||full	0.98	0.48	0.98	dsDNAphage	10827	0	83.3	0
WA_000000164149||full	0.68	0.14	0.68	dsDNAphage	9632	0	63.6	0
WA_000000164235||full	0.993	0.187	0.993	dsDNAphage	32447	4	61	0
WA_000000164383||full	1	0.227	1	dsDNAphage	14089	1	80	0
WA_000000164797||full	0.993	0	0.993	dsDNAphage	13093	2	46.7	6.7
WA_000000164827||full	1	0.387	1	dsDNAphage	13108	5	100	0
WA_000000164913||full	1	0.42	1	dsDNAphage	16354	2	86.7	0
WA_000000165049||full	0.98	0.02	0.98	dsDNAphage	13774	1	14.3	4.8
WA_000000165090||full	1	0.313	1	dsDNAphage	23910	6	88.9	0
WA_000000165156||full	0.507	0.027	0.507	dsDNAphage	19189	0	59.3	3.7
WA_000000165535||full	1	0.4	1	dsDNAphage	12793	9	87.5	0
WA_000000165606||full	0.953	0.227	0.953	dsDNAphage	14606	0	76.9	0
WA_000000165647||full	0.967	0.407	0.967	dsDNAphage	13556	0	95.2	0
WA_000000165652||full	0.927	0.22	0.927	dsDNAphage	15548	0	81.2	0
WA_000000165688||full	0.973	0.38	0.973	dsDNAphage	12917	0	90.9	0
WA_000000165707||full	1	0.473	1	dsDNAphage	15986	3	92.3	0
WA_000000165766||full	0.853	0.327	0.853	dsDNAphage	10410	0	93.3	0
WA_000000165854||full	0.94	0.22	0.94	dsDNAphage	20137	0	76.5	0
WA_000000165881||full	1	0.247	1	dsDNAphage	12544	1	80	0
WA_000000165891||full	0.793	0.047	0.793	dsDNAphage	14789	0	63.6	4.5
WA_000000166009||full	1	0.3	1	dsDNAphage	46705	15	86.7	0
WA_000000166442||full	1	0.213	1	dsDNAphage	19052	2	83.3	0
WA_000000166462||full	1	0.247	1	dsDNAphage	21869	1	83.3	0
WA_000000166498||full	1	0.353	1	dsDNAphage	49128	8	87	0
WA_000000166691||full	1	0.393	1	dsDNAphage	23081	2	76.9	0
WA_000000167003||full	1	0.22	1	dsDNAphage	115149	24	94.6	0
WA_000000167237||full	1	0.067	1	dsDNAphage	17177	1	60.6	3
WA_000000167261||full	1	0.387	1	dsDNAphage	11939	4	83.3	0
WA_000000167356||full	1	0.48	1	dsDNAphage	22246	5	100	0
WA_000000167709||full	0.947	0.427	0.947	dsDNAphage	10845	0	93.3	0
WA_000000167748||full	0.993	0.213	0.993	dsDNAphage	18863	2	78.8	3
WA_000000167783||full	1	0.5	1	dsDNAphage	12267	1	90.9	0
WA_000000167785||full	1	0.4	1	dsDNAphage	14712	4	46.2	0
WA_000000168033||full	1	0.327	1	dsDNAphage	11096	1	95.8	0
WA_000000168194||full	0.96	0.113	0.96	dsDNAphage	16572	0	55.9	2.9
WA_000000168427||full	0.653	0.027	0.653	dsDNAphage	12037	0	36.4	0
WA_000000168497||full	0.787	0.1	0.787	dsDNAphage	10409	0	22.2	0
WA_000000168942||full	0.98	0.08	0.98	dsDNAphage	11989	1	8.3	0
WA_000000169015||full	0.927	0.387	0.927	dsDNAphage	23364	0	100	0
WA_000000169037||full	0.987	0.167	0.987	dsDNAphage	21699	4	81.8	9.1
WA_000000169113||full	0.66	0.06	0.66	dsDNAphage	10693	0	7.1	0
WA_000000169183||full	1	0.44	1	dsDNAphage	11034	1	85.7	0
WA_000000169358||full	0.993	0.253	0.993	dsDNAphage	11060	6	100	0
WA_000000169396||full	1	0.16	1	dsDNAphage	24541	11	78.3	0
WA_000000169462||full	0.993	0.213	0.993	dsDNAphage	32754	2	65.9	0
WA_000000169639||full	0.987	0.36	0.987	dsDNAphage	11403	1	61.5	0
WA_000000169681||full	1	0.387	1	dsDNAphage	39442	15	91.9	0
WA_000000169727||full	0.98	0.4	0.98	dsDNAphage	12486	0	95.5	0
WA_000000169934||full	1	0.393	1	dsDNAphage	14808	2	100	0
WA_000000170598||full	0.987	0.187	0.987	dsDNAphage	11093	1	70	0
WA_000000170641||full	1	0.013	1	dsDNAphage	58150	7	65.4	2.6
WA_000000171087||full	0.993	0.4	0.993	dsDNAphage	13469	7	100	0
WA_000000171217||full	1	0.293	1	dsDNAphage	18853	10	100	0
WA_000000171426||full	1	0.46	1	dsDNAphage	15946	0	17.6	0
WA_000000171467||full	0.64	0.2	0.64	dsDNAphage	11264	0	69.2	0
WA_000000171532||full	1	0.427	1	dsDNAphage	33188	7	93.3	0
WA_000000171617||full	0.94	0.46	0.94	dsDNAphage	10871	0	100	0
WA_000000171758||full	0.96	0.287	0.96	dsDNAphage	14911	0	78.9	0
WA_000000171763||full	0.993	0.26	0.993	dsDNAphage	14727	1	76.9	0
WA_000000171965||full	0.947	0.38	0.947	dsDNAphage	11417	0	68.4	0
WA_000000172090||full	1	0.48	1	dsDNAphage	25000	6	84.6	0
WA_000000172252||full	1	0.04	1	dsDNAphage	19575	2	67.7	3.2
WA_000000172514||full	0.767	0.28	0.767	dsDNAphage	21460	0	77.8	0
WA_000000172644||full	0.593	0.06	0.593	dsDNAphage	16523	0	33.3	0
WA_000000172685||full	1	0.333	1	dsDNAphage	49270	13	90	0
WA_000000172991||full	0.98	0.173	0.98	dsDNAphage	31813	11	67.7	3.2
WA_000000173419||full	0.8	0.053	0.8	dsDNAphage	47131	0	73.6	1.9
WA_000000173873||full	1	0.42	1	dsDNAphage	12643	3	92.3	0
WA_000000173892||full	0.713	0.02	0.713	dsDNAphage	19744	0	54.2	4.2
WA_000000174411||full	0.993	0.22	0.993	dsDNAphage	127774	27	83.9	0
WA_000000175003||full	1	0.273	1	dsDNAphage	45806	18	92.1	0
WA_000000175218||full	1	0.393	1	dsDNAphage	12969	5	93.8	0
WA_000000175535||full	1	0.32	1	dsDNAphage	49074	8	98.6	0
WA_000000175624||full	0.96	0.193	0.96	dsDNAphage	17350	0	65.6	0
WA_000000175916||full	0.927	0.267	0.927	dsDNAphage	28824	0	67.6	0
WA_000000176656||full	0.827	0.233	0.827	dsDNAphage	10921	0	72.7	0
WA_000000176751||full	0.86	0.167	0.86	dsDNAphage	11400	0	87.5	6.2
WA_000000176860||full	1	0.007	1	dsDNAphage	47255	3	59.4	1.6
WA_000000177331||full	0.547	0.033	0.547	dsDNAphage	26998	0	13.2	0
WA_000000177379||full	1	0.053	1	dsDNAphage	34488	3	78.4	2
WA_000000177494||full	0.947	0.013	0.947	dsDNAphage	17240	0	32.1	0
WA_000000177617||full	1	0.473	1	dsDNAphage	10154	1	100	0
WA_000000177621||full	1	0.167	1	dsDNAphage	25651	2	80.9	0
WA_000000177904||full	1	0.353	1	dsDNAphage	14341	7	78.6	0
WA_000000178037||full	1	0.433	1	dsDNAphage	13388	5	95	0
WA_000000178056||full	1	0.227	1	dsDNAphage	15565	9	91.7	0
WA_000000178068||full	1	0.313	1	dsDNAphage	11855	1	83.3	0
WA_000000178116||full	0.987	0.307	0.987	dsDNAphage	29029	5	73.1	0
WA_000000178266||full	1	0.447	1	dsDNAphage	12464	6	92.3	0
WA_000000178496||full	0.933	0.087	0.933	dsDNAphage	44131	0	73.5	1.5
WA_000000178869||full	0.513	0.253	0.513	dsDNAphage	11878	0	50	0
WA_000000178993||full	0.907	0.38	0.907	dsDNAphage	17522	0	42.9	0
WA_000000179171||full	0.92	0.127	0.92	dsDNAphage	45085	0	75.4	0
WA_000000179245||full	1	0.22	1	dsDNAphage	30803	11	85.4	0
WA_000000179277||full	0.88	0.34	0.88	dsDNAphage	11204	0	100	0
WA_000000179378||full	0.993	0.187	0.993	dsDNAphage	11020	1	52.6	0
WA_000000179406||full	1	0.38	1	dsDNAphage	16128	1	85.7	0
WA_000000179430||full	1	0	1	dsDNAphage	36608	4	35.6	0
WA_000000179475||full	1	0.433	1	dsDNAphage	71474	4	79.4	0
WA_000000179517||full	1	0.4	1	dsDNAphage	19095	8	92.9	0
WA_000000179574||full	0.987	0.327	0.987	dsDNAphage	15068	1	94.1	0
WA_000000179978||full	0.987	0.107	0.987	dsDNAphage	21106	1	58.3	0
WA_000000180041||full	0.953	0.42	0.953	dsDNAphage	16262	0	45.8	0
WA_000000180264||full	1	0.14	1	dsDNAphage	11606	2	52.6	0
WA_000000180300||full	1	0.02	1	dsDNAphage	33524	1	54.4	1.8
WA_000000180425||full	1	0.467	1	dsDNAphage	12480	1	91.2	0
WA_000000180570||full	1	0.46	1	dsDNAphage	16106	2	81.5	0
WA_000000180764||full	1	0.227	1	dsDNAphage	21352	8	90.6	0
WA_000000180898||full	1	0.233	1	dsDNAphage	15386	3	88.9	0
WA_000000180912||full	1	0.24	1	dsDNAphage	27212	5	97.4	0
WA_000000181136||full	1	0.027	1	dsDNAphage	75144	3	57.5	1.9
WA_000000181193||full	0.88	0.44	0.88	dsDNAphage	11452	0	100	0
WA_000000181514||full	1	0.46	1	dsDNAphage	14633	6	100	0
WA_000000181572||full	1	0.3	1	dsDNAphage	16525	1	91.7	0
WA_000000181715||full	0.987	0.113	0.987	dsDNAphage	39055	3	62.5	0
WA_000000181803||full	0.987	0.447	0.987	dsDNAphage	16325	0	92	0
WA_000000181885||full	0.987	0.18	0.987	dsDNAphage	32999	8	81.2	0
WA_000000182057||full	1	0.4	1	dsDNAphage	22391	1	56	0
WA_000000182138||full	1	0.047	1	dsDNAphage	10424	2	57.1	7.1
WA_000000182242||full	0.993	0.447	0.993	dsDNAphage	24128	2	97.4	0
WA_000000182826||full	1	0.353	1	dsDNAphage	11967	3	66.7	0
WA_000000183077||full	1	0.307	1	dsDNAphage	12553	2	100	0
WA_000000183252||full	1	0.34	1	dsDNAphage	10341	1	71.4	0
WA_000000183328||full	1	0.227	1	dsDNAphage	51859	9	71	0
WA_000000183472||full	0.653	0.187	0.653	dsDNAphage	10077	0	63.6	0
WA_000000183571||full	1	0.453	1	dsDNAphage	47573	5	72.2	0
WA_000000183679||full	1	0.227	1	dsDNAphage	12932	3	94.4	0
WA_000000183951||full	0.987	0.427	0.987	dsDNAphage	15998	0	92.3	0
WA_000000184066||full	0.92	0.407	0.92	dsDNAphage	14310	0	63.2	0
WA_000000184393||full	0.733	0.02	0.733	dsDNAphage	16934	0	81.2	6.2
WA_000000184485||full	0.987	0.407	0.987	dsDNAphage	16499	2	61.1	0
WA_000000184740||full	0.993	0.253	0.993	dsDNAphage	15488	6	80	0
WA_000000184788||full	1	0.453	1	dsDNAphage	95120	15	86.1	0
WA_000000185021||full	1	0.007	1	dsDNAphage	25267	4	51.7	3.4
WA_000000185562||full	0.987	0.353	0.987	dsDNAphage	10606	0	35.3	0
WA_000000185679||full	1	0.267	1	dsDNAphage	13142	4	92.9	0
WA_000000185743||full	1	0.36	1	dsDNAphage	17022	5	95.2	0
WA_000000185782||full	0.907	0.24	0.907	dsDNAphage	17936	0	57.1	0
WA_000000185849||full	0.94	0.153	0.94	dsDNAphage	19146	0	65.3	0
WA_000000186168||full	0.9	0.433	0.9	dsDNAphage	13549	0	78.6	0
WA_000000186328||full	1	0.393	1	dsDNAphage	42821	1	73.9	0
WA_000000186413||full	1	0.187	1	dsDNAphage	39353	17	88.2	0
WA_000000186430||full	1	0.073	1	dsDNAphage	44629	1	69.8	1.6
WA_000000186707||full	1	0.46	1	dsDNAphage	26061	1	81.8	0
WA_000000186750||full	1	0.293	1	dsDNAphage	10455	2	63.6	0
WA_000000186855||full	1	0.333	1	dsDNAphage	13035	3	88.9	0
WA_000000186908||full	0.987	0.313	0.987	dsDNAphage	9554	0	32	0
WA_000000187128||full	0.993	0.48	0.993	dsDNAphage	37707	10	86.9	0
WA_000000187185||full	0.78	0.253	0.78	dsDNAphage	10283	0	83.3	0
WA_000000187725||full	1	0.247	1	dsDNAphage	30589	2	76.9	0
WA_000000187834||full	1	0.04	1	dsDNAphage	73088	4	77.3	2.3
WA_000000188014||full	0.933	0.267	0.933	dsDNAphage	10419	0	38.9	0
WA_000000188568||full	1	0.293	1	dsDNAphage	16721	3	87.1	0
WA_000000188673||full	1	0.06	1	dsDNAphage	56284	2	64.1	2.6
WA_000000189113||full	1	0.347	1	dsDNAphage	14540	3	85.7	0
WA_000000189260||full	1	0.413	1	dsDNAphage	10671	1	100	0
WA_000000189348||full	0.767	0.133	0.767	dsDNAphage	11623	0	58.8	0
WA_000000189772||full	0.84	0.12	0.84	dsDNAphage	34136	0	60	0
WA_000000190055||full	0.973	0.473	0.973	dsDNAphage	13580	0	85.7	0
WA_000000190561||full	0.807	0.233	0.807	dsDNAphage	10628	1	50	25
WA_000000190575||full	1	0.46	1	dsDNAphage	19784	6	90	0
WA_000000190730||full	1	0.327	1	dsDNAphage	10868	0	47.8	0
WA_000000190852||full	0.967	0.187	0.967	dsDNAphage	12583	1	83.3	8.3
WA_000000191050||full	0.98	0.087	0.98	dsDNAphage	11504	1	23.1	0
WA_000000191332||full	1	0.327	1	dsDNAphage	27259	11	97.3	0
WA_000000191512||full	0.993	0.12	0.993	dsDNAphage	12612	2	37.5	0
WA_000000191539||full	1	0.207	1	dsDNAphage	15847	6	83.3	0
WA_000000191663||full	0.993	0.5	0.993	dsDNAphage	10798	1	95.7	0
WA_000000191753||full	1	0.213	1	dsDNAphage	14766	1	85	0
WA_000000191800||full	0.733	0.007	0.733	dsDNAphage	10440	0	47.4	10.5
WA_000000191802||full	0.993	0.253	0.993	dsDNAphage	15217	4	87	0
WA_000000192207||full	1	0.207	1	dsDNAphage	16028	1	33.3	0
WA_000000192362||full	0.96	0.487	0.96	dsDNAphage	10842	0	31	0
WA_000000192406||full	1	0.5	1	dsDNAphage	19443	5	92.3	0
WA_000000192927||full	0.987	0.427	0.987	dsDNAphage	11440	1	76.2	0
WA_000000193112||full	0.987	0.367	0.987	dsDNAphage	14645	0	84.4	0
WA_000000193127||full	0.987	0.033	0.987	dsDNAphage	12865	6	52.6	5.3
WA_000000193220||full	1	0.16	1	dsDNAphage	17253	4	46.2	0
WA_000000193224||full	1	0.473	1	dsDNAphage	16166	3	100	0
WA_000000193527||full	1	0.38	1	dsDNAphage	27044	6	76.7	0
WA_000000193811||full	1	0.487	1	dsDNAphage	16848	1	70.4	0
WA_000000193838||full	0.993	0.26	0.993	dsDNAphage	10785	1	72.7	0
WA_000000193927||full	1	0.267	1	dsDNAphage	12514	10	90.9	0
WA_000000193942||full	1	0.447	1	dsDNAphage	27139	1	51.1	0
WA_000000194080||full	0.993	0.293	0.993	dsDNAphage	13913	3	95	0
WA_000000194147||full	1	0.313	1	dsDNAphage	15581	3	94.1	0
WA_000000194281||full	0.933	0.173	0.933	dsDNAphage	26096	4	71.4	7.1
WA_000000194359||full	0.84	0.247	0.84	dsDNAphage	20287	0	75	0
WA_000000194468||full	1	0.36	1	dsDNAphage	16463	3	95.2	0
WA_000000194539||full	0.7	0.033	0.7	dsDNAphage	10831	0	33.3	0
WA_000000194647||full	0.947	0.287	0.947	dsDNAphage	13364	0	80	0
WA_000000194662||full	1	0.093	1	dsDNAphage	16464	4	90	0
WA_000000195000||full	1	0.46	1	dsDNAphage	26729	12	90	0
WA_000000195007||full	0.98	0	0.98	dsDNAphage	39740	3	35	5
WA_000000195141||full	0.847	0.2	0.847	dsDNAphage	17106	0	90.9	0
WA_000000195334||full	0.98	0.393	0.98	dsDNAphage	10748	0	78.9	0
WA_000000195422||full	1	0.167	1	dsDNAphage	37629	17	89.2	0
WA_000000195428||full	0.747	0.48	0.747	dsDNAphage	14405	0	85.7	0
WA_000000195623||full	0.993	0.027	0.993	dsDNAphage	23436	1	53.3	3.3
WA_000000195683||full	1	0.373	1	dsDNAphage	15649	5	89.5	0
WA_000000195714||full	0.987	0.433	0.987	dsDNAphage	16816	0	89.3	0
WA_000000195802||full	1	0.28	1	dsDNAphage	59595	6	89.4	0
WA_000000196021||full	1	0.367	1	dsDNAphage	11883	7	100	0
WA_000000196137||full	0.993	0.027	0.993	dsDNAphage	29164	1	54.1	0
WA_000000196385||full	0.96	0.34	0.96	dsDNAphage	11077	0	88.6	0
WA_000000196799||full	0.867	0.28	0.867	dsDNAphage	13655	0	34.8	0
WA_000000196808||full	1	0.273	1	dsDNAphage	16973	4	100	0
WA_000000197030||full	1	0.24	1	dsDNAphage	15653	1	86.7	0
WA_000000197120||full	0.82	0.313	0.82	dsDNAphage	10629	0	33.3	0
WA_000000197211||full	0.687	0.1	0.687	dsDNAphage	12605	0	25	0
WA_000000197238||full	0.853	0.033	0.853	dsDNAphage	29358	0	54.8	9.5
WA_000000197281||full	0.94	0.473	0.94	dsDNAphage	16799	0	100	0
WA_000000197343||full	0.993	0.373	0.993	dsDNAphage	12053	3	95.2	0
WA_000000197639||full	1	0.287	1	dsDNAphage	30694	10	100	0
WA_000000197658||full	0.753	0.473	0.753	dsDNAphage	10189	0	47.1	0
WA_000000198046||full	0.7	0.007	0.7	dsDNAphage	64656	0	72	12
WA_000000198206||full	1	0.227	1	dsDNAphage	38923	4	74.1	0
WA_000000198510||full	0.987	0.16	0.987	dsDNAphage	15101	2	73.3	0
WA_000000198783||full	1	0.3	1	dsDNAphage	59280	9	82.7	0
WA_000000199041||full	1	0.213	1	dsDNAphage	31363	12	80	0
WA_000000199243||full	0.94	0.407	0.94	dsDNAphage	13353	0	81.8	0
WA_000000199539||full	0.88	0.2	0.88	dsDNAphage	13577	0	68.8	0
WA_000000199779||full	0.98	0.013	0.98	dsDNAphage	84365	1	36.6	5.9
WA_000000199811||full	0.96	0.1	0.96	dsDNAphage	31307	0	62.9	1.4
WA_000000199850||full	1	0.187	1	dsDNAphage	12446	1	55	0
WA_000000199972||full	0.98	0.393	0.98	dsDNAphage	12090	1	50	0
WA_000000200235||full	1	0.38	1	dsDNAphage	10956	2	72.7	0
WA_000000200412||full	1	0.353	1	dsDNAphage	32384	1	71.4	0
WA_000000201001||full	1	0.427	1	dsDNAphage	12540	3	90	0
WA_000000201183||full	1	0.247	1	dsDNAphage	17231	4	81.2	0
WA_000000201223||full	1	0.24	1	dsDNAphage	25178	9	78.8	0
WA_000000201268||full	1	0.48	1	dsDNAphage	17612	5	80	0
WA_000000201297||full	1	0.093	1	dsDNAphage	52279	4	58.4	2.6
WA_000000201340||full	0.92	0.147	0.92	dsDNAphage	11658	0	20	0
WA_000000201366||full	1	0.46	1	dsDNAphage	25161	1	90.9	0
WA_000000201378||full	0.973	0.387	0.973	dsDNAphage	11691	0	72.7	0
WA_000000201756||full	1	0.273	1	dsDNAphage	17471	4	88.9	0
WA_000000202017||full	0.993	0.007	0.993	dsDNAphage	46284	1	40.4	1.9
WA_000000202427||full	0.973	0.413	0.973	dsDNAphage	32118	0	94	0
WA_000000202536||full	0.967	0.28	0.967	dsDNAphage	40498	0	66.7	0
WA_000000202567||full	1	0.387	1	dsDNAphage	52261	15	80	0
WA_000000202572||full	0.993	0.08	0.993	dsDNAphage	11384	2	38.5	0
WA_000000202848||full	1	0.267	1	dsDNAphage	12699	1	58.8	0
WA_000000202887||full	0.78	0.04	0.78	dsDNAphage	12680	0	37.5	6.2
WA_000000203146||full	0.94	0.333	0.94	dsDNAphage	10483	0	84.6	0
WA_000000203264||full	0.973	0.207	0.973	dsDNAphage	11180	0	35.7	0
WA_000000203577||full	1	0.273	1	dsDNAphage	11336	1	65	0
WA_000000203671||full	1	0.047	1	dsDNAphage	13339	3	56.5	4.3
WA_000000203852||full	0.913	0.193	0.913	dsDNAphage	17775	0	74.1	0
WA_000000203864||full	0.627	0.233	0.627	dsDNAphage	9968	0	90	0
WA_000000204003||full	0.953	0.447	0.953	dsDNAphage	10410	0	25.9	0
WA_000000204084||full	0.993	0.333	0.993	dsDNAphage	10057	4	100	0
WA_000000204233||full	0.88	0.393	0.88	dsDNAphage	11294	0	65.2	0
WA_000000204757||full	0.973	0.413	0.973	dsDNAphage	15311	0	64.7	0
WA_000000204918||full	1	0.193	1	dsDNAphage	17414	2	58.8	5.9
WA_000000205075||full	0.987	0.127	0.987	dsDNAphage	22227	0	71.8	0
WA_000000205317||full	0.613	0.313	0.613	dsDNAphage	10021	0	50	0
WA_000000205714||full	1	0.34	1	dsDNAphage	19457	2	96.4	0
WA_000000206400||full	1	0.253	1	dsDNAphage	50763	6	92.7	0
WA_000000206526||full	0.733	0	0.733	dsDNAphage	11499	1	36.4	18.2
WA_000000206617||full	0.86	0.093	0.86	dsDNAphage	26361	0	77.8	4.4
WA_000000206648||full	1	0.4	1	dsDNAphage	37793	8	92.9	0
WA_000000206734||full	0.953	0.293	0.953	dsDNAphage	16958	0	90.9	0
WA_000000206993||full	1	0.493	1	dsDNAphage	10194	1	90.9	0
WA_000000207020||full	1	0.253	1	dsDNAphage	12970	2	78.6	0
WA_000000207276||full	1	0.193	1	dsDNAphage	29631	1	80.6	0
WA_000000207559||full	0.873	0.28	0.873	dsDNAphage	10365	0	89.5	0
WA_000000207620||full	1	0.42	1	dsDNAphage	10196	3	88.9	0
WA_000000207647||full	1	0.06	1	dsDNAphage	70685	17	83.7	1.2
WA_000000207820||full	0.993	0.227	0.993	dsDNAphage	24581	8	82.4	0
WA_000000208335||full	1	0.127	1	dsDNAphage	54907	1	59.4	2.9
WA_000000208469||full	0.987	0.087	0.987	dsDNAphage	12503	1	50	0
WA_000000209196||full	1	0.34	1	dsDNAphage	24301	5	88.9	0
WA_000000209255||full	0.7	0.113	0.7	dsDNAphage	15607	0	66.7	5.6
WA_000000209401||full	0.98	0.293	0.98	dsDNAphage	17778	1	60	0
WA_000000209584||full	1	0.413	1	dsDNAphage	10145	1	92.3	0
WA_000000210071||full	1	0.36	1	dsDNAphage	39577	5	89.5	0
WA_000000210094||full	0.927	0.453	0.927	dsDNAphage	19050	0	70	0
WA_000000210102||full	1	0.027	1	dsDNAphage	12231	1	40.9	9.1
WA_000000210188||full	1	0.16	1	dsDNAphage	69794	1	69.3	1
WA_000000210201||full	1	0.26	1	dsDNAphage	49570	9	92.3	3.8
WA_000000210338||full	1	0.253	1	dsDNAphage	37394	4	83.3	0
WA_000000210373||full	0.953	0.433	0.953	dsDNAphage	15125	2	44.4	0
WA_000000210598||full	1	0.46	1	dsDNAphage	28708	8	97.5	0
WA_000000210759||full	0.973	0.133	0.973	dsDNAphage	27919	0	72.2	0
WA_000000210804||full	1	0.387	1	dsDNAphage	22473	3	95.2	0
WA_000000211129||full	0.993	0.247	0.993	dsDNAphage	23164	13	82.4	0
WA_000000211143||full	1	0.367	1	dsDNAphage	11150	1	90.9	0
WA_000000211279||full	1	0.04	1	dsDNAphage	16050	7	75	8.3
WA_000000212124||full	0.787	0.033	0.787	dsDNAphage	18774	2	33.3	0
WA_000000212127||full	0.907	0.06	0.907	dsDNAphage	15239	1	21.4	7.1
WA_000000212457||full	1	0.12	1	dsDNAphage	18028	2	68.4	0
WA_000000212855||full	0.827	0.033	0.827	dsDNAphage	11666	0	50	10
WA_000000212964||full	0.8	0.347	0.8	dsDNAphage	13441	0	78.6	0
WA_000000213272||full	1	0.473	1	dsDNAphage	20777	6	100	0
WA_000000213641||full	1	0.093	1	dsDNAphage	39617	5	79.4	2.9
WA_000000213705||full	0.993	0.387	0.993	dsDNAphage	30759	8	94.4	0
WA_000000213857||full	0.987	0.48	0.987	dsDNAphage	13090	0	100	0
WA_000000213859||full	1	0.287	1	dsDNAphage	26918	2	81.8	0
WA_000000213897||full	0.933	0.38	0.933	dsDNAphage	12709	0	79.2	0
WA_000000213918||full	1	0.5	1	dsDNAphage	10829	3	90	0
WA_000000214016||full	1	0.233	1	dsDNAphage	25692	9	83.3	0
WA_000000214085||full	1	0.467	1	dsDNAphage	32662	3	81.2	0
WA_000000214272||full	1	0.227	1	dsDNAphage	15788	6	100	0
WA_000000214327||full	0.547	0.12	0.547	dsDNAphage	13139	0	68.4	10.6
WA_000000214563||full	0.853	0.14	0.853	dsDNAphage	13588	0	44.4	5.6
WA_000000214783||full	1	0.5	1	dsDNAphage	28105	4	90.2	0
WA_000000214827||full	0.993	0.32	0.993	dsDNAphage	31786	9	100	0
WA_000000215002||full	1	0.213	1	dsDNAphage	18337	4	65.4	0
WA_000000215015||full	1	0.187	1	dsDNAphage	64780	16	82.7	0
WA_000000215160||full	0.993	0.007	0.993	dsDNAphage	38919	1	62.5	4.2
WA_000000215439||full	1	0.353	1	dsDNAphage	17221	5	90	0
WA_000000215463||full	0.88	0.04	0.88	dsDNAphage	11983	0	55	5
WA_000000215783||full	1	0.367	1	dsDNAphage	11021	1	80	0
WA_000000215798||full	0.793	0.033	0.793	dsDNAphage	13749	0	40	6.7
WA_000000216197||full	0.98	0.473	0.98	dsDNAphage	11736	0	60.9	0
WA_000000216323||full	0.9	0.147	0.9	dsDNAphage	21003	0	83.3	3.3
WA_000000216703||full	1	0.4	1	dsDNAphage	15199	3	84.6	0
WA_000000216777||full	0.847	0.233	0.847	dsDNAphage	10856	0	90	0
WA_000000217075||full	1	0.293	1	dsDNAphage	10358	3	88.9	0
WA_000000217206||full	1	0.487	1	dsDNAphage	11331	1	83.3	0
WA_000000218357||full	0.993	0.067	0.993	dsDNAphage	18761	5	58.3	8.3
WA_000000218443||full	1	0.253	1	dsDNAphage	10159	2	87.5	0
WA_000000218660||full	1	0.127	1	dsDNAphage	14196	3	90.9	4.5
WA_000000218790||full	1	0.287	1	dsDNAphage	12091	4	78.6	0
WA_000000218811||full	0.993	0.1	0.993	dsDNAphage	75594	8	86.5	1.4
WA_000000218838||full	0.933	0.187	0.933	dsDNAphage	19644	2	60	10
WA_000000218896||full	1	0.093	1	dsDNAphage	48114	9	77.9	1.5
WA_000000218917||full	1	0.253	1	dsDNAphage	31424	2	69	0
WA_000000218963||full	1	0.187	1	dsDNAphage	16280	2	56.2	0
WA_000000218969||full	0.993	0.233	0.993	dsDNAphage	14874	8	66.7	0
WA_000000219192||full	0.993	0.427	0.993	dsDNAphage	26218	0	93.2	0
WA_000000219458||full	1	0.473	1	dsDNAphage	13709	2	83.3	0
WA_000000219469||full	1	0.14	1	dsDNAphage	27218	1	82.6	0
WA_000000219724||full	0.993	0.393	0.993	dsDNAphage	12632	2	91.7	0
WA_000000219798||full	0.92	0.373	0.92	dsDNAphage	14164	0	90	0
WA_000000219935||full	1	0.253	1	dsDNAphage	13546	5	87.5	0
WA_000000220286||full	1	0.16	1	dsDNAphage	14967	2	90.5	0
WA_000000220308||full	1	0.027	1	dsDNAphage	26056	3	52.3	2.3
WA_000000220384||full	1	0.333	1	dsDNAphage	12590	1	66.7	0
WA_000000220524||full	1	0.487	1	dsDNAphage	13594	3	77.8	0
WA_000000220561||full	0.987	0.413	0.987	dsDNAphage	24386	0	88.2	0
WA_000000220612||full	1	0.207	1	dsDNAphage	18834	12	95.5	0
WA_000000220639||full	1	0.393	1	dsDNAphage	16279	3	88.5	0
WA_000000220849||full	0.96	0.207	0.96	dsDNAphage	12630	0	65.2	0
WA_000000220912||full	0.967	0.213	0.967	dsDNAphage	22730	0	83.8	0
WA_000000220937||full	0.767	0.193	0.767	dsDNAphage	17544	0	50	0
WA_000000221064||full	0.973	0.213	0.973	dsDNAphage	17675	4	85.7	7.1
WA_000000221323||full	0.92	0.287	0.92	dsDNAphage	9983	0	63.6	0
WA_000000221438||full	1	0.247	1	dsDNAphage	10678	3	38.9	0
WA_000000221459||full	1	0.233	1	dsDNAphage	57749	8	75	1.2
WA_000000221733||full	0.787	0.147	0.787	dsDNAphage	35761	0	62.1	0
WA_000000221811||full	1	0.173	1	dsDNAphage	27368	12	91.3	0
WA_000000222054||full	1	0.173	1	dsDNAphage	56395	26	83.1	1.5
WA_000000222193||full	0.86	0.46	0.86	dsDNAphage	12300	0	37.5	0
WA_000000222234||full	0.78	0.047	0.78	dsDNAphage	21562	0	57.1	2
WA_000000222471||full	1	0.3	1	dsDNAphage	10940	1	88.2	0
WA_000000222531||full	1	0.44	1	dsDNAphage	36565	8	78.7	0
WA_000000222602||full	0.98	0.26	0.98	dsDNAphage	21633	1	81.8	0
WA_000000222610||full	0.74	0.5	0.74	dsDNAphage	12679	0	50	0
WA_000000222967||full	1	0.08	1	dsDNAphage	57674	3	44.7	3.2
WA_000000223116||full	0.987	0.28	0.987	dsDNAphage	11300	1	80	0
WA_000000223332||full	1	0.427	1	dsDNAphage	17295	2	100	0
WA_000000223403||full	0.52	0.173	0.52	dsDNAphage	11662	0	25	0
WA_000000223621||full	0.973	0.367	0.973	dsDNAphage	20126	0	87.5	0
WA_000000223979||full	1	0.493	1	dsDNAphage	20976	9	100	0
WA_000000224207||full	0.653	0.027	0.653	dsDNAphage	12475	0	50	6.2
WA_000000224227||full	0.987	0.253	0.987	dsDNAphage	11560	1	71.4	0
WA_000000224418||full	1	0.307	1	dsDNAphage	20431	2	85.7	0
WA_000000224513||full	1	0.08	1	dsDNAphage	13619	1	42.3	0
WA_000000224653||full	0.933	0.207	0.933	dsDNAphage	15556	0	63.6	0
WA_000000224739||full	0.973	0.36	0.973	dsDNAphage	15946	0	91.3	0
WA_000000224980||full	1	0.253	1	dsDNAphage	24650	10	80	0
WA_000000225003||full	1	0.353	1	dsDNAphage	20307	7	96.4	0
WA_000000225068||full	1	0.4	1	dsDNAphage	12797	4	100	0
WA_000000225172||full	0.953	0.42	0.953	dsDNAphage	14260	0	84.2	0
WA_000000225495||full	1	0.193	1	dsDNAphage	19823	8	90	0
WA_000000225536||full	1	0.293	1	dsDNAphage	12955	1	79.3	0
WA_000000225874||full	0.993	0.16	0.993	dsDNAphage	66246	5	88.6	2.9
WA_000000225878||full	1	0.4	1	dsDNAphage	29578	2	100	0
WA_000000226153||full	1	0.067	1	dsDNAphage	22109	3	39.1	0
WA_000000226232||full	1	0.233	1	dsDNAphage	41323	12	89.6	0
WA_000000226278||full	0.913	0.413	0.913	dsDNAphage	12876	0	80	0
WA_000000226383||full	0.927	0.38	0.927	dsDNAphage	11192	0	66.7	0
WA_000000226442||full	0.987	0.173	0.987	dsDNAphage	19094	2	71.4	0
WA_000000226477||full	1	0.427	1	dsDNAphage	10473	2	60	0
WA_000000226581||full	1	0.473	1	dsDNAphage	20527	6	100	0
WA_000000226835||full	0.72	0.26	0.72	dsDNAphage	13958	0	68.8	0
WA_000000226858||full	1	0.093	1	dsDNAphage	41620	7	80	1.8
WA_000000227434||full	0.807	0.1	0.807	dsDNAphage	15628	0	14.3	0
WA_000000227534||full	0.88	0.073	0.88	dsDNAphage	15119	0	14.3	0
WA_000000227598||full	0.987	0.407	0.987	dsDNAphage	12174	2	80	0
WA_000000227863||full	0.707	0.04	0.707	dsDNAphage	16215	0	71.4	4.8
WA_000000227955||full	0.993	0.493	0.993	dsDNAphage	13357	1	100	0
WA_000000227964||full	1	0.38	1	dsDNAphage	16398	8	100	0
WA_000000228393||full	0.78	0.28	0.78	dsDNAphage	14922	0	81.8	0
WA_000000228467||full	1	0.26	1	dsDNAphage	10006	1	31.2	0
WA_000000228480||full	0.887	0.433	0.887	dsDNAphage	11026	0	76.5	0
WA_000000228804||full	1	0.313	1	dsDNAphage	19099	6	95.7	0
WA_000000228968||full	0.96	0.433	0.96	dsDNAphage	12774	0	90	0
WA_000000229538||full	1	0.153	1	dsDNAphage	51835	1	76.5	1.2
WA_000000229545||full	1	0.353	1	dsDNAphage	10815	4	76.9	0
WA_000000230751||full	1	0.46	1	dsDNAphage	47899	11	93.3	0
WA_000000230801||full	1	0.467	1	dsDNAphage	34771	9	92.6	0
WA_000000230960||full	1	0.3	1	dsDNAphage	22896	2	54.8	0
WA_000000230989||full	0.987	0.2	0.987	dsDNAphage	23354	0	85.1	0
WA_000000231026||full	0.893	0.127	0.893	dsDNAphage	12711	0	88.2	0
WA_000000231687||full	0.987	0.207	0.987	dsDNAphage	15681	0	45.7	0
WA_000000231735||full	1	0.36	1	dsDNAphage	19606	3	68.6	0
WA_000000231761||full	0.987	0.067	0.987	dsDNAphage	15364	0	32.1	3.6
WA_000000231942||full	1	0.253	1	dsDNAphage	11266	4	73.3	0
WA_000000232236||full	0.987	0.307	0.987	dsDNAphage	19662	4	77.4	0
WA_000000232261||full	0.52	0.007	0.52	dsDNAphage	22034	0	3.4	0
WA_000000232330||full	0.993	0.22	0.993	dsDNAphage	12627	3	93.3	0
WA_000000232495||full	0.993	0.027	0.993	dsDNAphage	14445	0	46.9	3.1
WA_000000232591||full	1	0.007	1	dsDNAphage	58483	6	46.9	1.6
WA_000000232668||full	0.993	0.273	0.993	dsDNAphage	32294	3	72.1	0
WA_000000232957||full	1	0.32	1	dsDNAphage	12093	2	37.5	0
WA_000000232984||full	0.873	0.387	0.873	dsDNAphage	11600	0	83.3	0
WA_000000233504||full	1	0.393	1	dsDNAphage	11658	3	75	0
WA_000000233555||full	1	0.24	1	dsDNAphage	49165	16	89.2	0
WA_000000233780||full	0.933	0.213	0.933	dsDNAphage	37044	0	68.8	0
WA_000000233786||full	0.98	0.44	0.98	dsDNAphage	10397	0	95.2	0
WA_000000233831||full	0.933	0.487	0.933	dsDNAphage	10788	0	100	0
WA_000000233899||full	0.973	0.32	0.973	dsDNAphage	50471	3	86.9	0
WA_000000233916||full	0.62	0.04	0.62	dsDNAphage	14343	0	46.7	6.7
WA_000000233999||full	1	0.26	1	dsDNAphage	19428	3	96.2	0
WA_000000234155||full	0.647	0.087	0.647	dsDNAphage	15156	0	52.2	0
WA_000000234298||full	0.893	0.013	0.893	dsDNAphage	10990	0	43.8	6.2
WA_000000234407||full	1	0.413	1	dsDNAphage	10609	1	91.7	0
WA_000000234620||full	1	0.453	1	dsDNAphage	26697	1	85.2	0
WA_000000235062||full	1	0.387	1	dsDNAphage	11784	1	87.5	0
WA_000000235398||full	0.92	0.04	0.92	dsDNAphage	20270	0	61.8	8.8
WA_000000235447||full	1	0.333	1	dsDNAphage	11302	2	87.5	0
WA_000000235590||full	1	0.247	1	dsDNAphage	28374	2	78	0
WA_000000235627||full	0.707	0.313	0.707	dsDNAphage	10736	0	87.5	0
WA_000000235648||full	1	0.393	1	dsDNAphage	31918	6	77.8	0
WA_000000235784||full	1	0.287	1	dsDNAphage	14512	5	89.5	0
WA_000000236035||full	0.987	0.44	0.987	dsDNAphage	11457	0	77.8	0
WA_000000236233||full	1	0.3	1	dsDNAphage	12743	6	100	0
WA_000000236398||full	1	0.053	1	dsDNAphage	61519	6	32.3	0
WA_000000236434||full	0.987	0.02	0.987	dsDNAphage	12751	0	33.3	7.4
WA_000000236882||full	0.813	0.04	0.813	dsDNAphage	13338	0	15.8	0
WA_000000236976||full	1	0.38	1	dsDNAphage	13127	7	92.3	0
WA_000000237057||full	1	0.107	1	dsDNAphage	21054	2	42.3	0
WA_000000237210||full	0.953	0.047	0.953	dsDNAphage	27005	0	32.1	1.9
WA_000000237796||full	0.987	0.12	0.987	dsDNAphage	28860	1	79.3	0
WA_000000237888||full	0.96	0.44	0.96	dsDNAphage	10122	0	40	0
WA_000000238117||full	0.707	0.007	0.707	dsDNAphage	41322	0	5.6	0
WA_000000238325||full	1	0.287	1	dsDNAphage	11683	2	88	0
WA_000000238327||full	1	0.28	1	dsDNAphage	28977	3	48	0
WA_000000238363||full	0.973	0.353	0.973	dsDNAphage	11465	0	92.5	0
WA_000000238622||full	0.993	0.36	0.993	dsDNAphage	10604	5	88.9	0
WA_000000238772||full	0.987	0.313	0.987	dsDNAphage	17750	1	66.7	0
WA_000000239377||full	1	0.42	1	dsDNAphage	14204	1	81.8	0
WA_000000239506||full	0.987	0.24	0.987	dsDNAphage	15573	5	64.3	0
WA_000000239863||full	0.867	0.027	0.867	dsDNAphage	25092	0	50	2.4
WA_000000239961||full	0.993	0.167	0.993	dsDNAphage	11251	2	45.5	0
WA_000000240090||full	1	0.353	1	dsDNAphage	13500	4	82.4	0
WA_000000241024||full	0.967	0.467	0.967	dsDNAphage	10004	0	33.3	0
WA_000000241192||full	0.98	0.027	0.98	dsDNAphage	18233	1	35	10
WA_000000241306||full	1	0.26	1	dsDNAphage	23623	3	75.9	0
WA_000000241313||full	1	0.213	1	dsDNAphage	22560	3	88.5	0
WA_000000241379||full	1	0.5	1	dsDNAphage	12350	2	38.5	0
WA_000000241414||full	0.84	0.373	0.84	dsDNAphage	13390	0	100	0
WA_000000241942||full	0.993	0.373	0.993	dsDNAphage	13983	4	83.3	0
WA_000000242120||full	1	0.287	1	dsDNAphage	19190	2	75	0
WA_000000242337||full	1	0.033	1	dsDNAphage	30411	1	52.1	4.2
WA_000000242424||full	0.993	0.033	0.993	dsDNAphage	22453	2	52	8
WA_000000242532||full	1	0.113	1	dsDNAphage	13021	1	86.7	0
WA_000000242855||full	1	0.32	1	dsDNAphage	17769	4	87.5	0
WA_000000243017||full	0.973	0.46	0.973	dsDNAphage	20009	0	82.9	0
WA_000000243285||full	0.993	0.24	0.993	dsDNAphage	18281	1	79.2	4.2
WA_000000243349||full	0.853	0.34	0.853	dsDNAphage	10047	0	33.3	0
WA_000000243369||full	1	0.5	1	dsDNAphage	10898	2	91.7	0
WA_000000243469||full	0.98	0.42	0.98	dsDNAphage	23834	0	26.9	0
WA_000000243488||full	1	0.453	1	dsDNAphage	23047	9	100	0
WA_000000243543||full	0.987	0.14	0.987	dsDNAphage	17038	1	34.8	0
WA_000000243611||full	0.993	0.267	0.993	dsDNAphage	19189	2	86.7	0
WA_000000243768||full	0.867	0.12	0.867	dsDNAphage	11624	0	25	0
WA_000000243785||full	1	0.267	1	dsDNAphage	15880	4	91.2	0
WA_000000243831||full	1	0.393	1	dsDNAphage	16919	12	87.5	0
WA_000000243948||full	0.987	0.08	0.987	dsDNAphage	23727	1	28.6	0
WA_000000244722||full	1	0.233	1	dsDNAphage	26858	8	90.3	0
WA_000000244760||full	0.993	0.153	0.993	dsDNAphage	26620	1	37.9	0
WA_000000245194||full	1	0.4	1	dsDNAphage	19560	7	95.2	0
WA_000000245243||full	1	0.08	1	dsDNAphage	17548	2	76.2	4.8
WA_000000245497||full	0.867	0.027	0.867	dsDNAphage	26189	0	40.5	5.4
WA_000000245842||full	0.947	0.46	0.947	dsDNAphage	22738	0	81.2	0
WA_000000245912||full	0.973	0.007	0.973	dsDNAphage	37586	7	42.1	0
WA_000000246030||full	1	0.493	1	dsDNAphage	33222	7	97	0
WA_000000246106||full	1	0.24	1	dsDNAphage	18245	9	86.7	0
WA_000000246322||full	1	0.093	1	dsDNAphage	26724	3	88.9	0
WA_000000246392||full	1	0.22	1	dsDNAphage	159642	30	84.3	0
WA_000000246554||full	0.827	0.08	0.827	dsDNAphage	14546	0	89.5	0
WA_000000246582||full	0.993	0.193	0.993	dsDNAphage	25868	1	87.9	0
WA_000000246613||full	1	0.387	1	dsDNAphage	33491	7	96.3	0
WA_000000246631||full	0.833	0.353	0.833	dsDNAphage	9948	0	25	0
WA_000000246647||full	0.967	0.067	0.967	dsDNAphage	15507	1	40	0
WA_000000246738||full	0.74	0.047	0.74	dsDNAphage	24127	0	23.1	0
WA_000000246749||full	1	0.467	1	dsDNAphage	19487	5	85.7	0
WA_000000247137||full	1	0.007	1	dsDNAphage	33364	5	65.9	2.4
WA_000000247314||full	0.787	0.06	0.787	dsDNAphage	19168	0	38.1	0
WA_000000247510||full	0.98	0.38	0.98	dsDNAphage	13106	0	37.9	0
WA_000000247575||full	0.973	0.313	0.973	dsDNAphage	10397	0	64.3	0
WA_000000247871||full	1	0.48	1	dsDNAphage	44594	11	98.2	0
WA_000000247981||full	0.973	0.387	0.973	dsDNAphage	11422	0	88.9	0
WA_000000248058||full	0.993	0.333	0.993	dsDNAphage	24328	4	84.2	0
WA_000000248093||full	1	0.3	1	dsDNAphage	21724	3	96.2	0
WA_000000248317||full	1	0.447	1	dsDNAphage	35170	9	93	0
WA_000000248506||full	1	0.313	1	dsDNAphage	18219	7	92.3	0
WA_000000248605||full	1	0.247	1	dsDNAphage	27505	3	90	0
WA_000000248738||full	1	0.34	1	dsDNAphage	27359	8	100	0
WA_000000248836||full	0.987	0.213	0.987	dsDNAphage	15011	0	44.1	2.9
WA_000000248999||full	1	0.287	1	dsDNAphage	22243	5	79.3	0
WA_000000249024||full	1	0.4	1	dsDNAphage	16309	1	35.7	0
WA_000000249112||full	1	0.193	1	dsDNAphage	70487	16	83.1	0
WA_000000249127||full	0.6	0.033	0.6	dsDNAphage	14171	0	63.2	5.3
WA_000000249379||full	1	0.173	1	dsDNAphage	44355	12	93.3	0
WA_000000249629||full	1	0.453	1	dsDNAphage	11689	6	95.5	0
WA_000000249691||full	1	0.447	1	dsDNAphage	17248	7	93.8	0
WA_000000249885||full	1	0.333	1	dsDNAphage	11285	1	53.8	0
WA_000000249958||full	0.787	0.007	0.787	dsDNAphage	42180	0	31.6	5.3
WA_000000250015||full	1	0.373	1	dsDNAphage	12828	3	68.4	0
WA_000000250293||full	0.72	0.013	0.72	dsDNAphage	16839	0	51.9	11.1
WA_000000250315||full	1	0.087	1	dsDNAphage	10199	1	64.7	0
WA_000000250361||full	1	0.46	1	dsDNAphage	23434	3	74.5	0
WA_000000250800||full	1	0.287	1	dsDNAphage	17146	4	77.8	0
WA_000000251080||full	1	0.46	1	dsDNAphage	13425	2	80	0
WA_000000251168||full	0.993	0.413	0.993	dsDNAphage	12813	1	80	0
WA_000000251176||full	0.987	0.053	0.987	dsDNAphage	76647	3	78.9	2.4
WA_000000251255||full	1	0.027	1	dsDNAphage	29927	3	40	2.5
WA_000000251290||full	1	0.133	1	dsDNAphage	17881	7	91.7	0
WA_000000251371||full	0.68	0.26	0.68	dsDNAphage	11342	0	77.8	0
WA_000000251561||full	0.66	0.047	0.66	dsDNAphage	15544	0	11.1	0
WA_000000251663||full	0.847	0.113	0.847	dsDNAphage	12086	0	37.5	0
WA_000000252121||full	0.88	0.18	0.88	dsDNAphage	12199	0	83.3	0
WA_000000252183||full	0.86	0.087	0.86	dsDNAphage	21353	0	71	6.5
WA_000000252283||full	1	0.387	1	dsDNAphage	25011	1	70.4	0
WA_000000252353||full	0.82	0.193	0.82	dsDNAphage	11245	0	31.2	0
WA_000000252687||full	1	0.22	1	dsDNAphage	21113	6	95.8	0
WA_000000252825||full	0.887	0.047	0.887	dsDNAphage	19514	0	16.2	5.4
WA_000000252859||full	1	0.347	1	dsDNAphage	14370	4	100	0
WA_000000252973||full	1	0.393	1	dsDNAphage	11983	2	73.3	0
WA_000000253037||full	1	0.3	1	dsDNAphage	62292	8	64	0
WA_000000253141||full	0.98	0.047	0.98	dsDNAphage	23590	2	46.3	2.4
WA_000000253248||full	0.98	0.027	0.98	dsDNAphage	16097	1	51.9	11.1
WA_000000253371||full	0.867	0.493	0.867	dsDNAphage	18901	0	86.7	0
WA_000000253720||full	1	0.26	1	dsDNAphage	16738	3	57.1	0
WA_000000253838||full	0.993	0.387	0.993	dsDNAphage	29548	5	88	0
WA_000000254072||full	0.853	0.107	0.853	dsDNAphage	21586	0	27.8	0
WA_000000254104||full	0.84	0.28	0.84	dsDNAphage	12350	0	81.2	6.2
WA_000000254179||full	0.987	0.013	0.987	dsDNAphage	13994	1	27.3	0
WA_000000254279||full	0.993	0.087	0.993	dsDNAphage	13782	2	38.5	0
WA_000000254781||full	0.7	0.027	0.7	dsDNAphage	11891	0	27.8	5.6
WA_000000254815||full	1	0.333	1	dsDNAphage	22541	2	77.8	0
WA_000000255038||full	0.813	0.16	0.813	dsDNAphage	11529	0	40	0
WA_000000255074||full	0.973	0	0.973	dsDNAphage	50614	1	42.3	9.6
WA_000000255315||full	0.667	0.047	0.667	dsDNAphage	10353	0	50	12.5
WA_000000255325||full	1	0.207	1	dsDNAphage	11657	1	75	0
WA_000000255351||full	1	0.3	1	dsDNAphage	20336	2	91.7	0
WA_000000255566||full	0.993	0	0.993	dsDNAphage	37794	1	22.6	3.8
WA_000000255644||full	1	0.04	1	dsDNAphage	21938	2	58.1	3.2
WA_000000255769||full	1	0.373	1	dsDNAphage	15990	3	93.3	0
WA_000000255848||full	0.993	0.04	0.993	dsDNAphage	11826	1	40	5
WA_000000255870||full	0.86	0.467	0.86	dsDNAphage	11511	0	91.7	0
WA_000000255995||full	0.927	0.067	0.927	dsDNAphage	12816	1	16.7	8.3
WA_000000256067||full	0.907	0.393	0.907	dsDNAphage	10062	0	64.3	0
WA_000000256089||full	0.967	0.467	0.967	dsDNAphage	12556	0	53.8	0
WA_000000256278||full	1	0.44	1	dsDNAphage	13188	2	94.1	0
WA_000000256807||full	1	0.207	1	dsDNAphage	14166	2	76.9	0
WA_000000257120||full	1	0.327	1	dsDNAphage	14311	7	86.4	0
WA_000000257464||full	1	0.447	1	dsDNAphage	15537	2	95.5	0
WA_000000257593||full	0.88	0.14	0.88	dsDNAphage	10926	0	22.7	4.5
WA_000000257595||full	1	0.387	1	dsDNAphage	26278	3	97	0
WA_000000257855||full	1	0.32	1	dsDNAphage	28011	2	87.8	0
WA_000000258186||full	0.993	0.027	0.993	dsDNAphage	12628	7	73.7	5.3
WA_000000258254||full	0.98	0.26	0.98	dsDNAphage	16308	0	85.7	0
WA_000000258496||full	1	0.407	1	dsDNAphage	12451	1	88.9	0
WA_000000258553||full	0.98	0.36	0.98	dsDNAphage	14025	0	58.3	0
WA_000000258601||full	0.94	0.12	0.94	dsDNAphage	10256	0	52.6	0
WA_000000258907||full	0.98	0.287	0.98	dsDNAphage	14529	2	70	0
WA_000000259157||full	0.773	0.2	0.773	dsDNAphage	16526	0	81.2	6.2
WA_000000259500||full	0.867	0.433	0.867	dsDNAphage	14876	0	91.7	0
WA_000000259673||full	0.68	0.027	0.68	dsDNAphage	11386	0	43.8	6.2
WA_000000259687||full	1	0.207	1	dsDNAphage	13784	2	42.9	0
WA_000000259725||full	1	0.307	1	dsDNAphage	13072	4	100	0
WA_000000259928||full	1	0.453	1	dsDNAphage	11313	3	100	0
WA_000000260444||full	1	0.04	1	dsDNAphage	65903	3	39.1	0
WA_000000260578||full	1	0.22	1	dsDNAphage	12487	3	92	0
WA_000000260809||full	0.547	0.033	0.547	dsDNAphage	10686	0	35.7	0
WA_000000261072||full	0.947	0.3	0.947	dsDNAphage	15000	0	88.5	0
WA_000000261426||full	0.993	0.24	0.993	dsDNAphage	28662	1	96.2	0
WA_000000261561||full	0.773	0.253	0.773	dsDNAphage	11392	0	88.2	0
WA_000000261940||full	0.76	0.047	0.76	dsDNAphage	11590	0	50	5
WA_000000261983||full	1	0.387	1	dsDNAphage	21518	6	94.9	0
WA_000000262013||full	1	0.207	1	dsDNAphage	24308	7	90.9	0
WA_000000262126||full	0.96	0.267	0.96	dsDNAphage	14232	0	87	0
WA_000000262305||full	0.987	0.173	0.987	dsDNAphage	22386	1	79.3	0
WA_000000262485||full	1	0.32	1	dsDNAphage	37673	1	55.2	0
WA_000000262604||full	1	0.34	1	dsDNAphage	11033	2	81.5	0
WA_000000262780||full	1	0.393	1	dsDNAphage	27790	11	93.3	0
WA_000000262937||full	0.94	0.22	0.94	dsDNAphage	23784	0	61.5	0
WA_000000263173||full	1	0.353	1	dsDNAphage	25133	1	90	0
WA_000000263243||full	1	0.34	1	dsDNAphage	29673	12	91.2	0
WA_000000263777||full	0.993	0.107	0.993	dsDNAphage	11110	2	40	0
WA_000000265111||full	1	0.147	1	dsDNAphage	17244	3	68.2	0
WA_000000265530||full	1	0.093	1	dsDNAphage	14863	1	46.7	3.3
WA_000000265856||full	0.953	0.46	0.953	dsDNAphage	17465	0	90	0
WA_000000266177||full	0.993	0.267	0.993	dsDNAphage	12606	1	75	0
WA_000000266299||full	1	0.227	1	dsDNAphage	15207	1	89.5	0
WA_000000266501||full	0.88	0.367	0.88	dsDNAphage	12367	0	93.3	0
WA_000000267486||full	0.92	0.26	0.92	dsDNAphage	10109	0	80	0
WA_000000268009||full	0.873	0.387	0.873	dsDNAphage	18368	0	73.9	0
WA_000000268185||full	1	0.387	1	dsDNAphage	12441	10	100	0
WA_000000268934||full	0.847	0.347	0.847	dsDNAphage	14206	0	82.4	0
WA_000000268981||full	1	0.32	1	dsDNAphage	34831	4	76.8	0
WA_000000269252||full	0.993	0.327	0.993	dsDNAphage	15847	3	87.5	0
WA_000000269473||full	0.967	0.313	0.967	dsDNAphage	12640	0	75	0
WA_000000269776||full	0.813	0.153	0.813	dsDNAphage	11043	0	19	0
WA_000000269903||full	1	0.12	1	dsDNAphage	36230	7	91.2	0
WA_000000270086||full	0.927	0.447	0.927	dsDNAphage	13294	0	76.2	0
WA_000000270300||full	0.967	0.32	0.967	dsDNAphage	20077	0	82.1	0
WA_000000270411||full	0.953	0.353	0.953	dsDNAphage	17624	0	100	0
WA_000000270776||full	0.993	0.307	0.993	dsDNAphage	15956	2	71.4	0
WA_000000270829||full	1	0.4	1	dsDNAphage	13830	5	100	0
WA_000000270962||full	1	0.267	1	dsDNAphage	31964	4	97.2	0
WA_000000271053||full	1	0.287	1	dsDNAphage	14867	2	76.9	0
WA_000000271676||full	1	0.42	1	dsDNAphage	13615	8	89.5	0
WA_000000271679||full	0.933	0.04	0.933	dsDNAphage	19652	0	8.8	0
WA_000000271756||full	0.807	0.187	0.807	dsDNAphage	13972	0	42.9	0
WA_000000272688||full	1	0.053	1	dsDNAphage	18977	1	44.4	0
WA_000000272691||full	0.993	0.073	0.993	dsDNAphage	14326	1	84.2	5.3
WA_000000272846||full	0.927	0.14	0.927	dsDNAphage	18868	0	64.3	3.6
WA_000000273401||full	1	0.46	1	dsDNAphage	11667	2	100	0
WA_000000273769||full	0.987	0.093	0.987	dsDNAphage	12402	0	37.9	3.4
WA_000000273842||full	1	0.373	1	dsDNAphage	41008	9	88.9	0
WA_000000274014||full	0.833	0.067	0.833	dsDNAphage	10015	0	69.2	7.7
WA_000000274388||full	0.993	0.433	0.993	dsDNAphage	11868	0	27.8	0
WA_000000274494||full	0.733	0.38	0.733	dsDNAphage	10313	0	75	0
WA_000000274587||full	1	0.233	1	dsDNAphage	41466	11	96.3	0
WA_000000274618||full	0.993	0.207	0.993	dsDNAphage	38947	7	76.5	0
WA_000000275535||full	0.993	0.067	0.993	dsDNAphage	52033	3	75.7	1.4
WA_000000275696||full	1	0.367	1	dsDNAphage	24719	4	62.5	0
WA_000000275731||full	1	0.247	1	dsDNAphage	10681	3	100	0
WA_000000275825||full	1	0.32	1	dsDNAphage	18352	3	40	0
WA_000000276044||full	1	0.38	1	dsDNAphage	11613	3	95	0
WA_000000276079||full	1	0.407	1	dsDNAphage	20497	6	88.9	0
WA_000000276452||full	0.547	0.007	0.547	dsDNAphage	11043	1	16.7	0
WA_000000276508||full	1	0.333	1	dsDNAphage	18628	6	90	0
WA_000000276598||full	1	0.4	1	dsDNAphage	33728	1	97.2	0
WA_000000276647||full	0.86	0.227	0.86	dsDNAphage	10319	0	76.9	0
WA_000000276765||full	1	0.22	1	dsDNAphage	57643	16	92.5	0
WA_000000276993||full	0.993	0.433	0.993	dsDNAphage	10624	3	92.9	0
WA_000000277119||full	1	0.453	1	dsDNAphage	21564	4	90	0
WA_000000277539||full	1	0.227	1	dsDNAphage	109323	8	74.7	0
WA_000000277834||full	0.673	0.04	0.673	dsDNAphage	10448	0	54.5	4.5
WA_000000277975||full	1	0.227	1	dsDNAphage	51358	11	86.5	0
WA_000000278580||full	1	0.473	1	dsDNAphage	17403	0	89.7	0
WA_000000279193||full	1	0.38	1	dsDNAphage	21441	8	96.2	0
WA_000000279541||full	0.98	0.167	0.98	dsDNAphage	16612	8	84.2	0
WA_000000279813||full	0.773	0.073	0.773	dsDNAphage	20448	0	21.4	0
WA_000000279864||full	1	0.493	1	dsDNAphage	31538	8	97.6	0
WA_000000280052||full	0.98	0.1	0.98	dsDNAphage	16256	0	55.6	0
WA_000000280086||full	0.827	0.013	0.827	dsDNAphage	22069	0	61.3	6.5
WA_000000280423||full	0.993	0.353	0.993	dsDNAphage	19185	0	73.1	0
WA_000000280547||full	1	0.207	1	dsDNAphage	18130	2	77.8	0
WA_000000280623||full	1	0.147	1	dsDNAphage	29507	7	88.9	0
WA_000000281436||full	0.987	0.46	0.987	dsDNAphage	18542	0	83.3	0
WA_000000281544||full	1	0.127	1	dsDNAphage	28415	2	61.1	2.8
WA_000000281574||full	1	0.193	1	dsDNAphage	32875	2	92.1	0
WA_000000281579||full	0.853	0.013	0.853	dsDNAphage	16954	0	41.9	6.5
WA_000000281840||full	1	0.473	1	dsDNAphage	16721	12	100	0
WA_000000281897||full	1	0.153	1	dsDNAphage	10875	1	28.6	0
WA_000000282050||full	0.993	0.327	0.993	dsDNAphage	14118	6	100	0
WA_000000282076||full	0.973	0.453	0.973	dsDNAphage	13373	2	72	0
WA_000000282124||full	0.967	0.433	0.967	dsDNAphage	11602	0	82.4	0
WA_000000282292||full	1	0.233	1	dsDNAphage	14143	3	83.3	0
WA_000000282303||full	1	0.12	1	dsDNAphage	10492	3	87.5	12.5
WA_000000282305||full	0.9	0.04	0.9	dsDNAphage	12506	0	65.2	4.3
WA_000000282352||full	1	0.127	1	dsDNAphage	23774	7	86.2	0
WA_000000282592||full	1	0.28	1	dsDNAphage	21102	3	66.7	0
WA_000000282659||full	0.813	0.16	0.813	dsDNAphage	27215	0	64.7	0
WA_000000282712||full	0.76	0.08	0.76	dsDNAphage	15874	0	55.6	5.6
WA_000000283246||full	1	0.013	1	dsDNAphage	15430	3	81.8	4.5
WA_000000283495||full	1	0.393	1	dsDNAphage	13128	1	81	0
WA_000000283560||full	1	0.173	1	dsDNAphage	78854	17	93.9	0
WA_000000283791||full	0.993	0.04	0.993	dsDNAphage	36244	1	47.4	2.6
WA_000000283915||full	0.993	0.28	0.993	dsDNAphage	20064	1	73.7	0
WA_000000283989||full	0.987	0.34	0.987	dsDNAphage	11143	1	63.6	0
WA_000000284182||full	1	0.2	1	dsDNAphage	28189	4	85.2	0
WA_000000284205||full	1	0.373	1	dsDNAphage	10312	3	100	0
WA_000000284740||full	1	0.32	1	dsDNAphage	24430	10	71.4	0
WA_000000285035||full	0.987	0.407	0.987	dsDNAphage	12742	0	94.1	0
WA_000000285134||full	0.987	0.027	0.987	dsDNAphage	16392	1	25	0
WA_000000285715||full	1	0.493	1	dsDNAphage	21281	6	100	0
WA_000000285949||full	1	0.347	1	dsDNAphage	91600	22	94	0
WA_000000286179||full	0.993	0.08	0.993	dsDNAphage	19046	1	71.4	3.6
WA_000000286212||full	1	0.22	1	dsDNAphage	26512	1	79.3	0
WA_000000286287||full	1	0.213	1	dsDNAphage	31066	12	93	0
WA_000000286444||full	1	0.34	1	dsDNAphage	37514	8	86.2	0
WA_000000286727||full	1	0.24	1	dsDNAphage	16173	4	93.9	0
WA_000000286742||full	1	0.147	1	dsDNAphage	51753	7	95.6	0
WA_000000286986||full	0.88	0.22	0.88	dsDNAphage	13235	0	63.3	0
WA_000000287152||full	0.927	0.26	0.927	dsDNAphage	10850	0	95.2	0
WA_000000287616||full	1	0.267	1	dsDNAphage	17257	4	86.7	0
WA_000000287706||full	1	0.087	1	dsDNAphage	13706	1	23.1	0
WA_000000287963||full	0.92	0.453	0.92	dsDNAphage	16036	0	78.6	0
WA_000000287997||full	0.8	0.2	0.8	dsDNAphage	9629	0	76.5	0
WA_000000288027||full	1	0.34	1	dsDNAphage	31833	15	93.1	0
WA_000000288874||full	0.66	0.207	0.66	dsDNAphage	13311	0	86.7	6.7
WA_000000288912||full	1	0.44	1	dsDNAphage	16575	8	81.8	0
WA_000000288985||full	0.727	0.02	0.727	dsDNAphage	10581	0	12.5	6.2
WA_000000289416||full	0.92	0.447	0.92	dsDNAphage	12374	0	60	0
WA_000000289556||full	0.993	0.413	0.993	dsDNAphage	39669	3	77.1	0
WA_000000289705||full	0.973	0.14	0.973	dsDNAphage	19641	2	52.6	5.3
WA_000000290085||full	0.927	0.273	0.927	dsDNAphage	16003	0	87.5	0
WA_000000290271||full	1	0.12	1	dsDNAphage	30665	2	71	0
WA_000000290738||full	1	0.273	1	dsDNAphage	15039	3	88.9	0
WA_000000290876||full	1	0.353	1	dsDNAphage	35576	10	91.7	0
WA_000000291020||full	0.94	0.2	0.94	dsDNAphage	38911	0	84.9	1.4
WA_000000291296||full	0.653	0.06	0.653	dsDNAphage	21252	0	54.2	0
WA_000000291689||full	1	0.227	1	dsDNAphage	27361	10	90	0
WA_000000291897||full	1	0.227	1	dsDNAphage	36070	6	70	0
WA_000000292179||full	1	0.247	1	dsDNAphage	38984	3	83.8	0
WA_000000292222||full	0.733	0.113	0.733	dsDNAphage	28041	0	80	7.5
WA_000000292243||full	0.833	0.307	0.833	dsDNAphage	14191	0	66.7	0
WA_000000292861||full	1	0.233	1	dsDNAphage	28836	3	64	0
WA_000000293002||full	0.993	0.3	0.993	dsDNAphage	17378	2	50	0
WA_000000293041||full	0.987	0.46	0.987	dsDNAphage	17463	0	72.7	0
WA_000000293072||full	0.513	0.007	0.513	dsDNAphage	12110	0	64.3	7.1
WA_000000293525||full	1	0.487	1	dsDNAphage	17004	12	100	0
WA_000000293621||full	1	0.433	1	dsDNAphage	18309	3	84	0
WA_000000293855||full	0.927	0.08	0.927	dsDNAphage	17677	0	41.2	5.9
WA_000000293925||full	1	0.273	1	dsDNAphage	15827	3	93.5	0
WA_000000294083||full	0.993	0.447	0.993	dsDNAphage	11257	2	96.3	0
WA_000000294316||full	0.993	0.273	0.993	dsDNAphage	14664	3	95.2	0
WA_000000294341||full	1	0.113	1	dsDNAphage	85089	5	83.3	0
WA_000000294534||full	0.993	0.42	0.993	dsDNAphage	16594	2	81.5	0
WA_000000294603||full	1	0.38	1	dsDNAphage	29287	6	100	0
WA_000000294715||full	1	0.42	1	dsDNAphage	10464	2	77.8	0
WA_000000294773||full	0.753	0.14	0.753	dsDNAphage	10820	0	15.4	7.7
WA_000000295116||full	0.94	0.347	0.94	dsDNAphage	10751	0	92.3	0
WA_000000295176||full	1	0.493	1	dsDNAphage	13701	1	100	0
WA_000000295284||full	0.927	0.353	0.927	dsDNAphage	18376	0	73.3	0
WA_000000295366||full	1	0.5	1	dsDNAphage	37484	6	95	0
WA_000000295623||full	1	0.313	1	dsDNAphage	21244	3	73.7	0
WA_000000295722||full	1	0.467	1	dsDNAphage	10832	3	100	0
WA_000000296135||full	0.973	0.013	0.973	dsDNAphage	55237	1	60	2.9
WA_000000296485||full	1	0.433	1	dsDNAphage	13775	3	100	0
WA_000000296698||full	0.94	0.473	0.94	dsDNAphage	10145	0	53.6	0
WA_000000296702||full	0.993	0.373	0.993	dsDNAphage	16693	1	61.1	0
WA_000000296717||full	1	0.133	1	dsDNAphage	21843	4	65.5	0
WA_000000297192||full	0.993	0.133	0.993	dsDNAphage	30207	7	81.1	0
WA_000000297540||full	1	0.353	1	dsDNAphage	14016	4	81.2	0
WA_000000297572||full	1	0.447	1	dsDNAphage	13531	1	100	0
WA_000000297768||full	0.993	0.313	0.993	dsDNAphage	10146	0	85.7	0
WA_000000297806||full	1	0.46	1	dsDNAphage	25503	12	100	0
WA_000000298079||full	1	0.293	1	dsDNAphage	11452	3	90	0
WA_000000298434||full	1	0.073	1	dsDNAphage	19238	3	63.4	2.4
WA_000000298691||full	0.867	0.12	0.867	dsDNAphage	24997	0	56.2	0
WA_000000299168||full	1	0.32	1	dsDNAphage	20495	6	94.7	0
WA_000000299235||full	0.807	0.033	0.807	dsDNAphage	17519	0	63	3.7
WA_000000299266||full	0.747	0.127	0.747	dsDNAphage	21451	0	16.7	0
WA_000000299350||full	1	0.32	1	dsDNAphage	15795	2	81.2	0
WA_000000299427||full	1	0.44	1	dsDNAphage	11474	3	78.6	0
WA_000000299561||full	1	0.173	1	dsDNAphage	24807	2	64.7	0
WA_000000299590||full	0.92	0.173	0.92	dsDNAphage	11459	0	59.1	0
WA_000000300209||full	1	0.08	1	dsDNAphage	20164	3	58.3	0
WA_000000300490||full	1	0.327	1	dsDNAphage	14026	1	40	0
WA_000000300846||full	0.993	0.407	0.993	dsDNAphage	32593	0	79.2	0
WA_000000301341||full	1	0.353	1	dsDNAphage	28273	6	93	0
WA_000000301435||full	0.887	0.433	0.887	dsDNAphage	17272	0	41.4	0
WA_000000301777||full	1	0.433	1	dsDNAphage	69493	24	94.1	0
WA_000000301898||full	1	0.487	1	dsDNAphage	23216	6	100	0
WA_000000301907||full	0.72	0.067	0.72	dsDNAphage	12268	0	70.6	11.8
WA_000000302002||full	0.86	0.147	0.86	dsDNAphage	10996	0	16.7	0
WA_000000302289||full	1	0.287	1	dsDNAphage	11908	9	100	0
WA_000000302433||full	1	0.5	1	dsDNAphage	16271	5	93.3	0
WA_000000302717||full	0.88	0.3	0.88	dsDNAphage	20436	0	77.8	0
WA_000000302878||full	0.993	0.167	0.993	dsDNAphage	15076	3	63	3.7
WA_000000303004||full	0.96	0.073	0.96	dsDNAphage	49858	0	63.5	2.7
WA_000000303030||full	1	0.18	1	dsDNAphage	21567	2	77.8	0
WA_000000303272||full	1	0.427	1	dsDNAphage	15161	1	96.6	0
WA_000000303629||full	1	0.453	1	dsDNAphage	11831	1	100	0
WA_000000303740||full	1	0.073	1	dsDNAphage	28144	2	46.4	3.6
WA_000000303801||full	1	0.493	1	dsDNAphage	14862	9	100	0
WA_000000303975||full	1	0.293	1	dsDNAphage	17236	5	95.2	0
WA_000000304405||full	1	0.367	1	dsDNAphage	59027	11	82	0
WA_000000304622||full	0.987	0.46	0.987	dsDNAphage	14938	0	75	0
WA_000000304970||full	0.647	0.04	0.647	dsDNAphage	11355	1	33.3	0
WA_000000305260||full	1	0.413	1	dsDNAphage	12069	1	82.4	0
WA_000000305699||full	0.88	0.073	0.88	dsDNAphage	24920	0	82.4	2.9
WA_000000305919||full	1	0.247	1	dsDNAphage	23028	8	86.1	0
WA_000000306417||full	0.993	0.38	0.993	dsDNAphage	12286	0	90.9	0
WA_000000306518||full	1	0.48	1	dsDNAphage	14385	5	100	0
WA_000000306561||full	1	0.213	1	dsDNAphage	21875	2	93.3	0
WA_000000306655||full	1	0.22	1	dsDNAphage	18384	3	89.5	0
WA_000000306748||full	1	0.433	1	dsDNAphage	13636	4	85.2	0
WA_000000306895||full	0.533	0.02	0.533	dsDNAphage	13628	0	55.6	5.6
WA_000000306898||full	1	0.247	1	dsDNAphage	28236	11	95.2	0
WA_000000307000||full	0.973	0.333	0.973	dsDNAphage	11368	0	84.2	0
WA_000000307013||full	0.693	0.18	0.693	dsDNAphage	16707	0	50	0
WA_000000307301||full	0.907	0.047	0.907	dsDNAphage	83281	0	60.9	1.6
WA_000000307364||full	0.9	0.3	0.9	dsDNAphage	20437	0	58.1	0
WA_000000307401||full	0.96	0.42	0.96	dsDNAphage	15141	2	75.9	0
WA_000000307863||full	0.987	0.1	0.987	dsDNAphage	26721	1	48.5	0
WA_000000307976||full	0.993	0.413	0.993	dsDNAphage	18585	3	69.2	0
WA_000000308022||full	1	0.133	1	dsDNAphage	14728	2	35	0
WA_000000308123||full	1	0.267	1	dsDNAphage	26254	1	95.2	0
WA_000000308315||full	0.927	0	0.927	dsDNAphage	24246	0	26.1	2.2
WA_000000308448||full	1	0.38	1	dsDNAphage	14110	1	75	0
WA_000000308593||full	0.987	0.167	0.987	dsDNAphage	40934	1	91.7	0
WA_000000308892||full	1	0.213	1	dsDNAphage	64893	4	79.3	1.1
WA_000000309087||full	0.973	0.007	0.973	dsDNAphage	63677	1	46.7	3.4
WA_000000309402||full	1	0.5	1	dsDNAphage	17819	0	94.4	0
WA_000000309530||full	0.993	0.167	0.993	dsDNAphage	10062	1	76.9	0
WA_000000309869||full	0.987	0.367	0.987	dsDNAphage	11017	0	70.8	0
WA_000000310687||full	0.94	0.173	0.94	dsDNAphage	36634	0	63	0
WA_000000310690||full	0.96	0.46	0.96	dsDNAphage	11059	0	62.5	0
WA_000000310834||full	0.86	0.087	0.86	dsDNAphage	13421	0	60	6.7
WA_000000310941||full	0.86	0.06	0.86	dsDNAphage	14317	0	61.5	3.8
WA_000000310982||full	0.94	0.46	0.94	dsDNAphage	10378	0	94.4	0
WA_000000311082||full	1	0.487	1	dsDNAphage	22936	2	97	0
WA_000000311329||full	0.993	0.453	0.993	dsDNAphage	16454	3	78.9	0
WA_000000311393||full	0.987	0.267	0.987	dsDNAphage	31486	8	70.9	0
WA_000000311480||full	1	0.107	1	dsDNAphage	11168	0	46.4	3.6
WA_000000311520||full	1	0.113	1	dsDNAphage	35834	2	40	0
WA_000000311942||full	0.927	0.213	0.927	dsDNAphage	15990	0	61.5	0
WA_000000312243||full	0.96	0.053	0.96	dsDNAphage	13553	0	31.2	3.1
WA_000000312571||full	1	0.233	1	dsDNAphage	12414	3	94.4	0
WA_000000312619||full	0.933	0.213	0.933	dsDNAphage	15042	0	65.2	0
WA_000000312712||full	0.993	0.2	0.993	dsDNAphage	51085	5	75.5	0
WA_000000313016||full	1	0.38	1	dsDNAphage	16324	2	83.3	0
WA_000000313148||full	1	0.02	1	dsDNAphage	41789	3	79.2	1.9
WA_000000313540||full	1	0.12	1	dsDNAphage	16857	3	57.9	0
WA_000000313712||full	0.9	0.16	0.9	dsDNAphage	14300	2	57.1	14.3
WA_000000313774||full	1	0.5	1	dsDNAphage	21778	3	82.1	0
WA_000000314131||full	0.993	0.447	0.993	dsDNAphage	27885	0	92.3	0
WA_000000314472||full	0.82	0.08	0.82	dsDNAphage	30754	0	64.1	7.7
WA_000000314544||full	0.913	0.467	0.913	dsDNAphage	10643	0	100	0
WA_000000314742||full	0.913	0.267	0.913	dsDNAphage	11115	0	61.1	0
WA_000000315354||full	1	0.033	1	dsDNAphage	15585	3	47.4	0
WA_000000315912||full	0.947	0.373	0.947	dsDNAphage	11671	0	66.7	0
WA_000000316082||full	1	0.153	1	dsDNAphage	54922	2	74.2	1.1
WA_000000316377||full	0.9	0.033	0.9	dsDNAphage	10355	0	52.9	5.9
WA_000000316408||full	1	0.387	1	dsDNAphage	10501	1	100	0
WA_000000317102||full	1	0.48	1	dsDNAphage	24365	2	86.7	0
WA_000000317582||full	1	0.493	1	dsDNAphage	40030	7	70.3	0
WA_000000317751||full	1	0.287	1	dsDNAphage	11363	3	90.9	0
WA_000000317837||full	0.993	0.227	0.993	dsDNAphage	10271	2	71.4	0
WA_000000317961||full	1	0.173	1	dsDNAphage	12184	1	81	0
WA_000000318289||full	0.833	0.04	0.833	dsDNAphage	81170	0	72.9	2.5
WA_000000318454||full	1	0.287	1	dsDNAphage	12291	3	95.2	0
WA_000000318599||full	0.993	0.413	0.993	dsDNAphage	17459	3	88.9	0
WA_000000318758||full	0.747	0.453	0.747	dsDNAphage	14224	0	75	0
WA_000000318955||full	1	0.16	1	dsDNAphage	21992	7	90.6	0
WA_000000319427||full	0.84	0.053	0.84	dsDNAphage	10784	0	46.2	7.7
WA_000000319579||full	1	0.44	1	dsDNAphage	14314	4	85.7	0
WA_000000320341||full	0.987	0.013	0.987	dsDNAphage	16187	1	21.4	0
WA_000000320352||full	1	0.427	1	dsDNAphage	36261	6	91.7	0
WA_000000320532||full	0.867	0.187	0.867	dsDNAphage	21047	0	82.6	0
WA_000000320534||full	0.987	0.447	0.987	dsDNAphage	14051	0	95.2	0
WA_000000320697||full	0.94	0.36	0.94	dsDNAphage	27636	0	46.2	0
WA_000000320922||full	1	0.427	1	dsDNAphage	14603	5	100	0
WA_000000320952||full	0.8	0.027	0.8	dsDNAphage	11417	0	45.5	9.1
WA_000000321060||full	0.68	0.013	0.68	dsDNAphage	14546	0	63.2	5.3
WA_000000321319||full	1	0.113	1	dsDNAphage	15828	2	37.5	0
WA_000000321682||full	1	0.5	1	dsDNAphage	14099	2	83.3	0
WA_000000321829||full	1	0.273	1	dsDNAphage	85216	15	80.8	0
WA_000000321886||full	0.927	0.147	0.927	dsDNAphage	21459	0	73	2.7
WA_000000321924||full	1	0.427	1	dsDNAphage	21441	3	92.6	0
WA_000000321959||full	1	0.047	1	dsDNAphage	38803	3	54.3	4.3
WA_000000322218||full	0.953	0.28	0.953	dsDNAphage	24206	0	86	0
WA_000000322473||full	0.88	0.447	0.88	dsDNAphage	15588	0	75	0
WA_000000322553||full	0.793	0.46	0.793	dsDNAphage	10540	0	64.7	0
WA_000000322975||full	1	0.32	1	dsDNAphage	17871	2	61.9	0
WA_000000323280||full	1	0.267	1	dsDNAphage	47099	8	82.6	0
WA_000000323338||full	1	0.12	1	dsDNAphage	64517	11	84.3	1
WA_000000323459||full	1	0.5	1	dsDNAphage	11145	0	19	0
WA_000000323460||full	0.807	0.033	0.807	dsDNAphage	23404	0	35.3	0
WA_000000323518||full	0.76	0.013	0.76	dsDNAphage	23036	0	41.9	6.5
WA_000000323668||full	1	0.393	1	dsDNAphage	30970	8	91.7	0
WA_000000324032||full	0.987	0.427	0.987	dsDNAphage	13082	1	80	0
WA_000000324093||full	1	0.02	1	dsDNAphage	149965	30	72.8	0.5
WA_000000324251||full	0.827	0.24	0.827	dsDNAphage	12928	0	88.2	0
WA_000000324314||full	0.987	0.293	0.987	dsDNAphage	15499	2	70	0
WA_000000324563||full	0.907	0.247	0.907	dsDNAphage	13659	0	78.3	0
WA_000000324739||full	0.993	0.413	0.993	dsDNAphage	14048	2	83.3	0
WA_000000324998||full	1	0.427	1	dsDNAphage	33006	6	88.5	0
WA_000000325015||full	0.953	0.22	0.953	dsDNAphage	25680	5	75.5	2
WA_000000325040||full	0.893	0.26	0.893	dsDNAphage	11187	0	94.1	0
WA_000000325469||full	0.707	0.047	0.707	dsDNAphage	19040	0	63.2	5.3
WA_000000325668||full	1	0.413	1	dsDNAphage	11504	2	42.9	0
WA_000000326448||full	0.687	0.027	0.687	dsDNAphage	11699	0	13	8.7
WA_000000326601||full	0.88	0.187	0.88	dsDNAphage	16609	0	81.8	0
WA_000000326711||full	0.88	0.187	0.88	dsDNAphage	15121	0	86.4	0
WA_000000326910||full	0.98	0.313	0.98	dsDNAphage	12749	2	62.5	0
WA_000000327573||full	0.92	0.147	0.92	dsDNAphage	13093	0	38.5	0
WA_000000327620||full	0.993	0.087	0.993	dsDNAphage	35090	2	61.1	1.9
WA_000000327679||full	1	0.493	1	dsDNAphage	38465	9	98.4	0
WA_000000327787||full	0.893	0.107	0.893	dsDNAphage	19187	0	39.4	0
WA_000000328018||full	0.973	0.207	0.973	dsDNAphage	12283	0	40	0
WA_000000328204||full	0.967	0	0.967	dsDNAphage	77636	1	47.4	8.8
WA_000000328357||full	0.927	0.46	0.927	dsDNAphage	12312	0	80.8	0
WA_000000328632||full	1	0.373	1	dsDNAphage	13076	2	89.5	0
WA_000000328643||full	0.993	0.333	0.993	dsDNAphage	10006	1	80	0
WA_000000328649||full	1	0.253	1	dsDNAphage	11535	1	69.2	0
WA_000000328732||full	0.913	0.34	0.913	dsDNAphage	19126	0	78.6	0
WA_000000328738||full	0.96	0.047	0.96	dsDNAphage	53224	1	55	6.7
WA_000000329375||full	1	0.227	1	dsDNAphage	22558	1	59.6	0
WA_000000329471||full	1	0.453	1	dsDNAphage	12189	3	80	0
WA_000000329791||full	1	0.387	1	dsDNAphage	14964	3	93.3	0
WA_000000330054||full	0.82	0.48	0.82	dsDNAphage	11418	0	90	0
WA_000000330177||full	0.587	0.067	0.587	dsDNAphage	17620	0	40	0
WA_000000330578||full	0.833	0.153	0.833	dsDNAphage	16554	0	77.8	0
WA_000000330850||full	1	0.253	1	dsDNAphage	17585	2	93.1	0
WA_000000331341||full	1	0.433	1	dsDNAphage	17408	4	100	0
WA_000000331438||full	0.867	0.013	0.867	dsDNAphage	42346	0	55.1	2.9
WA_000000331550||full	1	0.273	1	dsDNAphage	27552	10	93.3	0
WA_000000331672||full	0.693	0	0.693	dsDNAphage	48447	0	7.9	2.6
WA_000000331868||full	0.847	0.253	0.847	dsDNAphage	11191	0	20	0
WA_000000331943||full	0.993	0.3	0.993	dsDNAphage	11523	2	90.9	0
WA_000000331968||full	0.973	0.433	0.973	dsDNAphage	15577	0	64.3	0
WA_000000332506||full	1	0.44	1	dsDNAphage	12588	1	100	0
WA_000000332643||full	0.847	0.327	0.847	dsDNAphage	11253	0	85.7	0
WA_000000332919||full	1	0.033	1	dsDNAphage	33259	7	57.8	0
WA_000000332946||full	1	0.113	1	dsDNAphage	41596	6	70.8	0
WA_000000333082||full	0.987	0.433	0.987	dsDNAphage	32390	7	85.7	0
WA_000000334081||full	0.987	0.38	0.987	dsDNAphage	14493	0	71.9	0
WA_000000334215||full	0.7	0.4	0.7	dsDNAphage	10823	0	66.7	0
WA_000000334248||full	1	0.493	1	dsDNAphage	10714	1	76.5	0
WA_000000334296||full	1	0.28	1	dsDNAphage	17569	4	84.2	0
WA_000000334409||full	1	0.113	1	dsDNAphage	11471	1	25	0
WA_000000334678||full	0.847	0.067	0.847	dsDNAphage	11415	0	47.8	8.7
WA_000000335096||full	0.993	0.48	0.993	dsDNAphage	13930	1	80.8	0
WA_000000335686||full	1	0.5	1	dsDNAphage	15144	1	81.5	0
WA_000000336374||full	0.68	0.007	0.68	dsDNAphage	28596	0	41.5	12.2
WA_000000337287||full	0.953	0.273	0.953	dsDNAphage	18712	0	80.6	0
WA_000000337345||full	1	0.267	1	dsDNAphage	28000	3	77.5	0
WA_000000338286||full	1	0.16	1	dsDNAphage	13345	2	94.1	0
WA_000000338792||full	1	0.48	1	dsDNAphage	20765	3	65.2	0
WA_000000339365||full	0.993	0.44	0.993	dsDNAphage	9749	2	93.3	0
WA_000000340249||full	1	0.32	1	dsDNAphage	19447	2	40.7	0
WA_000000340258||full	1	0.48	1	dsDNAphage	22379	7	100	0
WA_000000340328||full	1	0.373	1	dsDNAphage	13141	3	100	0
WA_000000340413||full	0.733	0	0.733	dsDNAphage	41772	0	50	9.1
WA_000000340425||full	1	0.287	1	dsDNAphage	14043	5	86.2	0
WA_000000340499||full	0.987	0.127	0.987	dsDNAphage	23082	3	94.1	0
WA_000000340629||full	0.987	0.42	0.987	dsDNAphage	10523	3	85.7	0
WA_000000340660||full	1	0.08	1	dsDNAphage	73612	4	93.8	1.6
WA_000000340689||full	0.78	0.267	0.78	dsDNAphage	11075	0	44.4	0
WA_000000340826||full	1	0.1	1	dsDNAphage	28148	2	74.2	0
WA_000000340846||full	0.693	0.087	0.693	dsDNAphage	10159	0	73.3	6.7
WA_000000340865||full	0.967	0.5	0.967	dsDNAphage	13622	0	100	0
WA_000000340972||full	1	0.32	1	dsDNAphage	21746	9	68.4	0
WA_000000341886||full	0.887	0.013	0.887	dsDNAphage	25398	0	15.9	2.3
WA_000000342403||full	0.953	0.473	0.953	dsDNAphage	10008	0	46.7	0
WA_000000342444||full	1	0.167	1	dsDNAphage	21051	7	90.9	0
WA_000000342504||full	1	0.167	1	dsDNAphage	72077	11	79.8	0
WA_000000342602||full	1	0.353	1	dsDNAphage	22423	2	66.7	0
WA_000000342759||full	1	0.413	1	dsDNAphage	19603	4	82.9	0
WA_000000343046||full	0.947	0	0.947	dsDNAphage	13025	1	20	0
WA_000000343192||full	0.913	0.3	0.913	dsDNAphage	16463	0	100	0
WA_000000343625||full	0.753	0.16	0.753	dsDNAphage	12087	0	87.5	6.2
WA_000000343627||full	0.973	0.207	0.973	dsDNAphage	11113	1	85.7	0
WA_000000343673||full	0.98	0.367	0.98	dsDNAphage	23727	2	71.4	0
WA_000000343980||full	1	0.46	1	dsDNAphage	37196	8	100	0
WA_000000344793||full	0.613	0.053	0.613	dsDNAphage	20318	0	61.1	2.8
WA_000000345138||full	0.94	0.333	0.94	dsDNAphage	19497	0	82.8	3.4
WA_000000345678||full	0.833	0.3	0.833	dsDNAphage	10399	0	80	0
WA_000000345837||full	0.987	0.16	0.987	dsDNAphage	49710	1	66.7	0
WA_000000345850||full	1	0.1	1	dsDNAphage	24977	6	64	0
WA_000000346433||full	0.713	0.033	0.713	dsDNAphage	19310	0	47.4	15.8
WA_000000346472||full	0.767	0.033	0.767	dsDNAphage	23030	0	64.7	5.9
WA_000000346694||full	1	0.033	1	dsDNAphage	44405	5	86.5	1.9
WA_000000346875||full	0.967	0.007	0.967	dsDNAphage	51268	8	32.1	1.8
WA_000000346985||full	1	0.113	1	dsDNAphage	27485	4	84.2	0
WA_000000347965||full	0.753	0.427	0.753	dsDNAphage	18182	0	64.7	0
WA_000000348248||full	1	0.44	1	dsDNAphage	13376	1	80	0
WA_000000348478||full	1	0.227	1	dsDNAphage	35315	11	79.5	0
WA_000000348561||full	1	0.307	1	dsDNAphage	20921	6	61.3	0
WA_000000348819||full	1	0.253	1	dsDNAphage	43660	8	91.5	0
WA_000000348997||full	0.687	0.02	0.687	dsDNAphage	14904	0	50	10
WA_000000349024||full	1	0.14	1	dsDNAphage	38821	7	90.9	0
WA_000000349150||full	0.98	0.04	0.98	dsDNAphage	13757	3	76.5	5.9
WA_000000349377||full	0.86	0.26	0.86	dsDNAphage	12642	0	90.9	0
WA_000000349439||full	0.887	0.12	0.887	dsDNAphage	18953	0	54.1	0
WA_000000349556||full	1	0.487	1	dsDNAphage	15167	1	92.3	0
WA_000000349915||full	1	0.44	1	dsDNAphage	23760	6	95.2	0
WA_000000350050||full	1	0.487	1	dsDNAphage	33558	15	85	0
WA_000000350692||full	1	0.453	1	dsDNAphage	13194	2	83.3	0
WA_000000351068||full	1	0.233	1	dsDNAphage	68897	4	87	0
WA_000000351178||full	1	0.367	1	dsDNAphage	42990	1	80.7	0
WA_000000351575||full	0.873	0.013	0.873	dsDNAphage	24369	0	28.3	4.3
WA_000000351664||full	0.56	0.007	0.56	dsDNAphage	13094	0	26.3	5.3
WA_000000352185||full	0.56	0.027	0.56	dsDNAphage	10720	0	21.1	15.8
WA_000000352367||full	0.707	0	0.707	dsDNAphage	17560	0	29.6	11.1
WA_000000352455||full	0.947	0.413	0.947	dsDNAphage	18618	0	100	0
WA_000000352639||full	0.96	0.313	0.96	dsDNAphage	18050	0	76.7	0
WA_000000352686||full	1	0.3	1	dsDNAphage	12095	2	90.9	0
WA_000000352845||full	1	0.387	1	dsDNAphage	23685	2	94.3	0
WA_000000352937||full	0.567	0	0.567	dsDNAphage	11090	1	27.3	18.2
WA_000000353047||full	0.953	0.12	0.953	dsDNAphage	11182	0	52.9	0
WA_000000353098||full	0.993	0.047	0.993	dsDNAphage	52517	5	44	5.3
WA_000000353332||full	0.833	0.373	0.833	dsDNAphage	10262	0	50	0
WA_000000353485||full	1	0.493	1	dsDNAphage	26328	5	81.6	0
WA_000000353656||full	1	0.207	1	dsDNAphage	19939	2	76.2	0
WA_000000353680||full	0.993	0.28	0.993	dsDNAphage	13550	2	70.6	0
WA_000000353758||full	1	0.06	1	dsDNAphage	43383	11	87.7	3.6
WA_000000353888||full	0.987	0.453	0.987	dsDNAphage	13100	1	75.8	0
WA_000000354090||full	0.907	0.053	0.907	dsDNAphage	16299	3	50	0
WA_000000354194||full	1	0.167	1	dsDNAphage	16461	1	81.8	3
WA_000000354348||full	1	0.467	1	dsDNAphage	15853	3	89.5	0
WA_000000354606||full	1	0.373	1	dsDNAphage	20204	3	40.7	0
WA_000000354712||full	0.96	0.247	0.96	dsDNAphage	30815	0	88.1	0
WA_000000354761||full	0.993	0.16	0.993	dsDNAphage	11014	1	42.9	0
WA_000000355016||full	1	0.267	1	dsDNAphage	12028	2	78.6	0
WA_000000355091||full	0.947	0.313	0.947	dsDNAphage	10520	1	40	0
WA_000000355131||full	0.54	0	0.54	dsDNAphage	11225	0	38.5	0
WA_000000355632||full	1	0.2	1	dsDNAphage	33265	6	77.8	0
WA_000000355838||full	1	0.28	1	dsDNAphage	14490	3	90	0
WA_000000355860||full	1	0.12	1	dsDNAphage	71113	13	54	2
WA_000000356387||full	0.86	0.12	0.86	dsDNAphage	13852	0	27.3	0
WA_000000356761||full	0.973	0.347	0.973	dsDNAphage	22467	3	75	0
WA_000000356968||full	0.987	0.207	0.987	dsDNAphage	10743	1	60	0
WA_000000357036||full	1	0.367	1	dsDNAphage	23674	5	83.3	0
WA_000000357638||full	1	0.18	1	dsDNAphage	10148	8	72.7	0
WA_000000357846||full	0.94	0.32	0.94	dsDNAphage	11823	0	65.4	0
WA_000000357854||full	1	0.42	1	dsDNAphage	12765	4	100	0
WA_000000358006||full	1	0.36	1	dsDNAphage	32940	1	77.6	0
WA_000000358047||full	0.987	0.04	0.987	dsDNAphage	21666	7	72.4	0
WA_000000358110||full	0.98	0.38	0.98	dsDNAphage	11521	0	87	0
WA_000000358275||full	1	0.407	1	dsDNAphage	9997	8	92.9	0
WA_000000358302||full	0.76	0.1	0.76	dsDNAphage	15062	0	75	0
WA_000000358704||full	1	0.027	1	dsDNAphage	26961	2	70.4	3.7
WA_000000358756||full	0.96	0.007	0.96	dsDNAphage	17378	1	21.1	0
WA_000000358792||full	1	0.133	1	dsDNAphage	30251	4	74	0
WA_000000358897||full	0.78	0.033	0.78	dsDNAphage	25030	0	20.9	4.7
WA_000000359299||full	0.887	0.26	0.887	dsDNAphage	10167	0	13.6	0
WA_000000359439||full	1	0.36	1	dsDNAphage	12499	3	100	0
WA_000000359804||full	1	0.36	1	dsDNAphage	10726	1	92.9	0
WA_000000359855||full	0.853	0.02	0.853	dsDNAphage	18956	0	36.4	4.5
WA_000000359880||full	1	0.367	1	dsDNAphage	36581	11	90.9	0
WA_000000360315||full	1	0.293	1	dsDNAphage	13936	6	83.3	0
WA_000000360456||full	0.987	0.147	0.987	dsDNAphage	12725	0	44.1	2.9
WA_000000360626||full	0.9	0.087	0.9	dsDNAphage	10153	0	66.7	5.6
WA_000000360741||full	0.753	0	0.753	dsDNAphage	18084	0	44	4
WA_000000360792||full	0.967	0.1	0.967	dsDNAphage	10685	1	64.7	5.9
WA_000000360854||full	1	0.3	1	dsDNAphage	37461	2	90	0
WA_000000361000||full	1	0.04	1	dsDNAphage	28737	2	60.7	1.8
WA_000000361048||full	1	0.4	1	dsDNAphage	35499	1	96.2	0
WA_000000361113||full	0.96	0.347	0.96	dsDNAphage	15061	0	39.4	0
WA_000000361219||full	0.947	0.02	0.947	dsDNAphage	22168	1	15.8	0
WA_000000361332||full	0.933	0.047	0.933	dsDNAphage	26109	0	44.6	3.6
WA_000000361853||full	0.967	0.453	0.967	dsDNAphage	15188	0	82.6	0
WA_000000361917||full	0.747	0.227	0.747	dsDNAphage	11640	0	37.5	0
WA_000000362348||full	0.987	0.427	0.987	dsDNAphage	12483	0	63.3	0
WA_000000362758||full	1	0.467	1	dsDNAphage	40790	7	85.3	0
WA_000000362942||full	1	0.333	1	dsDNAphage	21145	4	100	0
WA_000000363497||full	0.953	0.12	0.953	dsDNAphage	16088	0	55.2	0
WA_000000363568||full	0.92	0.36	0.92	dsDNAphage	16396	0	55.6	0
WA_000000363581||full	0.98	0.04	0.98	dsDNAphage	13798	1	25.9	11.1
WA_000000363712||full	0.953	0.287	0.953	dsDNAphage	17829	0	62.1	0
WA_000000364083||full	0.94	0.127	0.94	dsDNAphage	11602	0	20.8	0
WA_000000364114||full	1	0.38	1	dsDNAphage	18676	6	78.9	0
WA_000000364230||full	0.92	0.453	0.92	dsDNAphage	12161	0	50	0
WA_000000364362||full	0.74	0.26	0.74	dsDNAphage	26286	0	59.4	3.1
WA_000000364441||full	0.92	0.207	0.92	dsDNAphage	23257	0	73.7	0
WA_000000364629||full	0.993	0.047	0.993	dsDNAphage	21636	5	75.8	3
WA_000000364777||full	1	0.433	1	dsDNAphage	10341	1	83.3	0
WA_000000365298||full	0.673	0.127	0.673	dsDNAphage	11386	0	82.4	0
WA_000000366252||full	0.927	0.36	0.927	dsDNAphage	12551	0	68.8	0
WA_000000366419||full	0.82	0.053	0.82	dsDNAphage	10680	0	57.1	0
WA_000000366713||full	1	0.047	1	dsDNAphage	32812	2	79.5	2.6
WA_000000366827||full	0.56	0.02	0.56	dsDNAphage	11056	0	18.2	0
WA_000000366879||full	1	0.247	1	dsDNAphage	30705	4	72.1	0
WA_000000366886||full	1	0.447	1	dsDNAphage	13321	2	96.2	0
WA_000000367227||full	0.86	0.193	0.86	dsDNAphage	11857	0	71.4	0
WA_000000367571||full	1	0.407	1	dsDNAphage	18264	3	52.6	0
WA_000000367631||full	1	0.227	1	dsDNAphage	13937	3	83.3	0
WA_000000367671||full	0.853	0.073	0.853	dsDNAphage	12881	0	30.4	0
WA_000000367734||full	0.987	0.1	0.987	dsDNAphage	19833	1	46.7	0
WA_000000368176||full	1	0.407	1	dsDNAphage	14270	6	81.8	0
WA_000000368376||full	1	0.047	1	dsDNAphage	11698	2	85.7	7.1
WA_000000368392||full	0.987	0.413	0.987	dsDNAphage	13345	0	100	0
WA_000000368710||full	0.907	0.187	0.907	dsDNAphage	27814	0	75	0
WA_000000368825||full	0.993	0.327	0.993	dsDNAphage	16935	4	95.8	0
WA_000000369366||full	1	0.453	1	dsDNAphage	22232	6	94.7	0
WA_000000369752||full	1	0.433	1	dsDNAphage	28928	2	90	0
WA_000000369889||full	0.887	0.073	0.887	dsDNAphage	14597	0	37.5	4.2
WA_000000369933||full	0.947	0.433	0.947	dsDNAphage	16056	0	86.7	0
WA_000000370043||full	0.993	0.107	0.993	dsDNAphage	23368	2	69.2	0
WA_000000370361||full	1	0.187	1	dsDNAphage	26731	1	87.5	0
WA_000000370442||full	0.993	0.4	0.993	dsDNAphage	26031	6	75.6	0
WA_000000370465||full	0.947	0.333	0.947	dsDNAphage	11356	0	68.4	0
WA_000000370548||full	0.867	0.213	0.867	dsDNAphage	10457	0	61.5	0
WA_000000370931||full	0.98	0.013	0.98	dsDNAphage	35826	3	25.5	0
WA_000000370970||full	0.567	0.167	0.567	dsDNAphage	12656	0	60	0
WA_000000371466||full	0.993	0.48	0.993	dsDNAphage	10722	7	100	0
WA_000000371941||full	1	0.36	1	dsDNAphage	22573	5	92.9	0
WA_000000372014||full	0.993	0.413	0.993	dsDNAphage	10444	3	41.7	0
WA_000000372016||full	0.82	0.367	0.82	dsDNAphage	12901	0	90.9	0
WA_000000372169||full	0.993	0.16	0.993	dsDNAphage	18697	1	43.5	0
WA_000000372497||full	1	0.46	1	dsDNAphage	25184	2	95.1	0
WA_000000372630||full	0.933	0.067	0.933	dsDNAphage	17609	0	59.3	3.7
WA_000000372676||full	0.9	0.18	0.9	dsDNAphage	20852	0	79.3	0
WA_000000372932||full	0.687	0.053	0.687	dsDNAphage	13616	0	65.4	15.4
WA_000000374190||full	0.953	0.153	0.953	dsDNAphage	12918	1	50	0
WA_000000374327||full	0.987	0.353	0.987	dsDNAphage	13425	1	100	0
WA_000000374534||full	0.953	0.287	0.953	dsDNAphage	12418	0	87.5	0
WA_000000374576||full	0.92	0.48	0.92	dsDNAphage	13194	0	72.7	0
WA_000000374581||full	0.92	0.047	0.92	dsDNAphage	35181	0	31.1	5.5
WA_000000374862||full	0.953	0.253	0.953	dsDNAphage	21125	0	31	0
WA_000000375103||full	1	0.12	1	dsDNAphage	18471	4	60.9	0
WA_000000375289||full	0.987	0.133	0.987	dsDNAphage	21041	0	71.1	0
WA_000000375595||full	0.98	0.227	0.98	dsDNAphage	24733	2	47.1	0
WA_000000375622||full	1	0.213	1	dsDNAphage	70533	14	83.5	0
WA_000000375889||full	0.92	0.273	0.92	dsDNAphage	33093	0	70.3	0
WA_000000375970||full	0.78	0.173	0.78	dsDNAphage	10572	0	5.9	0
WA_000000376096||full	0.98	0.053	0.98	dsDNAphage	37755	4	32.5	0
WA_000000376283||full	0.947	0.413	0.947	dsDNAphage	15003	0	81	0
WA_000000376708||full	0.907	0.393	0.907	dsDNAphage	17500	0	83.3	0
WA_000000376917||full	1	0.247	1	dsDNAphage	23901	5	85	0
WA_000000377083||full	0.993	0.447	0.993	dsDNAphage	21282	0	46.3	0
WA_000000377453||full	0.78	0.34	0.78	dsDNAphage	21809	0	76.9	0
WA_000000377717||full	1	0.38	1	dsDNAphage	11609	2	100	0
WA_000000378136||full	0.98	0.307	0.98	dsDNAphage	10344	4	88.9	0
WA_000000378557||full	1	0.387	1	dsDNAphage	24676	1	73.8	0
WA_000000379770||full	1	0.367	1	dsDNAphage	10963	4	76.5	0
WA_000000380092||full	1	0.067	1	dsDNAphage	161693	16	86.7	0.6
WA_000000380258||full	0.907	0.107	0.907	dsDNAphage	10143	0	80	5
WA_000000380331||full	0.947	0.273	0.947	dsDNAphage	17910	0	78.8	0
WA_000000380415||full	0.933	0.16	0.933	dsDNAphage	10209	0	30.8	0
WA_000000380537||full	1	0.493	1	dsDNAphage	22427	5	94.4	0
WA_000000380769||full	0.98	0.313	0.98	dsDNAphage	20900	0	20	0
WA_000000380799||full	0.927	0.08	0.927	dsDNAphage	29070	0	25	1.7
WA_000000380937||full	0.787	0	0.787	dsDNAphage	22160	0	11.4	5.7
WA_000000381072||full	0.8	0.247	0.8	dsDNAphage	15910	0	64.3	0
WA_000000381328||full	0.993	0.007	0.993	dsDNAphage	22316	3	66.7	5.6
WA_000000381412||full	0.973	0.28	0.973	dsDNAphage	11838	0	87.5	0
WA_000000381533||full	1	0.48	1	dsDNAphage	14730	4	89.5	0
WA_000000381643||full	0.967	0.34	0.967	dsDNAphage	11728	0	44	0
WA_000000382180||full	0.993	0.22	0.993	dsDNAphage	20272	8	100	0
WA_000000382938||full	0.933	0.047	0.933	dsDNAphage	10238	0	39.1	4.3
WA_000000382946||full	1	0.207	1	dsDNAphage	28174	6	87	0
WA_000000382977||full	0.993	0.393	0.993	dsDNAphage	12240	3	87.5	0
WA_000000383153||full	0.967	0.36	0.967	dsDNAphage	29425	0	83	0
WA_000000383333||full	1	0.167	1	dsDNAphage	19130	2	21.4	0
WA_000000383379||full	1	0.287	1	dsDNAphage	10139	2	68.8	0
WA_000000383454||full	1	0.413	1	dsDNAphage	11445	5	93.8	0
WA_000000383773||full	1	0.307	1	dsDNAphage	18218	2	84.6	0
WA_000000384226||full	0.96	0.133	0.96	dsDNAphage	25958	0	79.2	0
WA_000000384274||full	1	0.48	1	dsDNAphage	16028	5	100	0
WA_000000384413||full	1	0.32	1	dsDNAphage	10381	3	77.8	0
WA_000000384468||full	1	0.193	1	dsDNAphage	37302	5	82.8	0
WA_000000384558||full	0.873	0.333	0.873	dsDNAphage	13948	0	100	0
WA_000000385009||full	0.987	0.147	0.987	dsDNAphage	14707	0	17.2	0
WA_000000385038||full	1	0.347	1	dsDNAphage	97485	27	86.4	0
WA_000000385505||full	0.807	0.027	0.807	dsDNAphage	14303	0	15.8	0
WA_000000385577||full	1	0.413	1	dsDNAphage	20380	1	88.9	0
WA_000000385635||full	0.98	0.407	0.98	dsDNAphage	13366	0	87.5	0
WA_000000385980||full	0.987	0.093	0.987	dsDNAphage	31074	1	36.2	0
WA_000000386295||full	1	0.473	1	dsDNAphage	20961	0	46.3	0
WA_000000386345||full	0.993	0.28	0.993	dsDNAphage	11150	1	25	0
WA_000000387223||full	0.773	0.047	0.773	dsDNAphage	11423	0	42.1	15.8
WA_000000387644||full	0.987	0.393	0.987	dsDNAphage	14048	0	82.1	0
WA_000000387675||full	0.893	0.1	0.893	dsDNAphage	22789	0	60	0
WA_000000387912||full	1	0.193	1	dsDNAphage	11084	1	82.4	0
WA_000000388046||full	0.92	0.267	0.92	dsDNAphage	11064	0	76.5	0
WA_000000388166||full	0.953	0.453	0.953	dsDNAphage	12679	0	94.7	0
WA_000000388367||full	0.94	0.36	0.94	dsDNAphage	33109	0	66.7	0
WA_000000389093||full	0.993	0.047	0.993	dsDNAphage	42385	3	67.8	1.7
WA_000000389122||full	0.967	0.393	0.967	dsDNAphage	16806	0	36.4	0
WA_000000389154||full	0.933	0.42	0.933	dsDNAphage	17211	0	64	0
WA_000000389579||full	1	0.047	1	dsDNAphage	27996	4	64.5	9.7
WA_000000389603||full	1	0.233	1	dsDNAphage	33034	4	63	0
WA_000000389789||full	0.993	0.04	0.993	dsDNAphage	24955	5	43.3	0
WA_000000389976||full	0.88	0.113	0.88	dsDNAphage	16953	0	75.9	3.4
WA_000000390028||full	0.733	0.193	0.733	dsDNAphage	12239	0	87.5	0
WA_000000390042||full	1	0.273	1	dsDNAphage	44724	1	77	0
WA_000000390215||full	1	0.327	1	dsDNAphage	13523	2	86.7	0
WA_000000390425||full	1	0.193	1	dsDNAphage	15620	3	83.3	0
WA_000000390511||full	0.98	0.067	0.98	dsDNAphage	11984	2	20	6.7
WA_000000390822||full	0.993	0.413	0.993	dsDNAphage	18416	1	90.6	0
WA_000000390897||full	0.98	0.113	0.98	dsDNAphage	12363	2	81.2	0
WA_000000391540||full	0.967	0.107	0.967	dsDNAphage	10865	0	84.2	5.3
WA_000000391635||full	0.993	0.387	0.993	dsDNAphage	18106	1	72.4	0
WA_000000391642||full	0.733	0.1	0.733	dsDNAphage	11569	0	28.6	0
WA_000000391856||full	1	0.14	1	dsDNAphage	21968	1	58.8	0
WA_000000391904||full	0.787	0.42	0.787	dsDNAphage	12381	0	100	0
WA_000000392085||full	0.993	0.44	0.993	dsDNAphage	11786	6	100	0
WA_000000392130||full	1	0.36	1	dsDNAphage	16545	5	92.3	0
WA_000000392539||full	1	0.373	1	dsDNAphage	30086	8	86	0
WA_000000392577||full	0.76	0.113	0.76	dsDNAphage	11004	0	33.3	0
WA_000000392958||full	0.927	0.273	0.927	dsDNAphage	17118	0	96	0
WA_000000393335||full	1	0.367	1	dsDNAphage	13278	2	100	0
WA_000000393608||full	1	0.293	1	dsDNAphage	15308	6	80	0
WA_000000393650||full	0.987	0.147	0.987	dsDNAphage	19271	2	76	4
WA_000000394149||full	1	0.407	1	dsDNAphage	10412	1	85.7	0
WA_000000394452||full	0.693	0.033	0.693	dsDNAphage	15112	0	47.4	5.3
WA_000000394462||full	0.947	0.447	0.947	dsDNAphage	12662	0	87.5	0
WA_000000394627||full	0.88	0.493	0.88	dsDNAphage	11440	0	12.5	0
WA_000000394904||full	0.673	0.413	0.673	dsDNAphage	12292	0	37.5	0
WA_000000394937||full	1	0.447	1	dsDNAphage	15047	9	95	0
WA_000000395008||full	0.993	0.473	0.993	dsDNAphage	24608	6	100	0
WA_000000395341||full	0.993	0.293	0.993	dsDNAphage	10907	1	87	0
WA_000000395557||full	1	0.44	1	dsDNAphage	19420	5	100	0
WA_000000396089||full	1	0.353	1	dsDNAphage	179654	29	73.9	0
WA_000000396218||full	1	0.007	1	dsDNAphage	20532	1	24.1	3.4
WA_000000396444||full	1	0.347	1	dsDNAphage	29594	5	90.9	0
WA_000000396552||full	1	0.387	1	dsDNAphage	56495	5	78.8	0
WA_000000396585||full	0.993	0.033	0.993	dsDNAphage	10675	2	40.9	4.5
WA_000000396722||full	1	0.34	1	dsDNAphage	21820	3	83.3	0
WA_000000396773||full	0.82	0.28	0.82	dsDNAphage	24772	0	77.8	0
WA_000000397462||full	1	0.24	1	dsDNAphage	9950	1	87.5	0
WA_000000397597||full	0.933	0.02	0.933	dsDNAphage	14447	0	53.8	3.8
WA_000000397615||full	0.833	0.18	0.833	dsDNAphage	10669	0	42.9	0
WA_000000397689||full	0.98	0.347	0.98	dsDNAphage	13011	0	74.1	0
WA_000000398090||full	0.993	0.007	0.993	dsDNAphage	59699	12	46	4.8
WA_000000398302||full	0.993	0.033	0.993	dsDNAphage	15440	1	63.2	10.5
WA_000000398724||full	1	0.42	1	dsDNAphage	11102	3	88.9	0
WA_000000398835||full	0.973	0.48	0.973	dsDNAphage	12992	1	60	0
WA_000000398945||full	0.947	0.367	0.947	dsDNAphage	24268	0	58.3	0
WA_000000399037||full	0.6	0.033	0.6	dsDNAphage	10920	0	77.8	11.1
WA_000000399597||full	1	0.44	1	dsDNAphage	16358	1	90	0
WA_000000399703||full	0.993	0.007	0.993	dsDNAphage	21052	1	66.7	4.8
WA_000000399775||full	1	0.453	1	dsDNAphage	12891	1	100	0
WA_000000400704||full	0.993	0.08	0.993	dsDNAphage	28715	7	97.6	2.4
WA_000000401208||full	0.94	0.22	0.94	dsDNAphage	27470	0	73.2	0
WA_000000401957||full	1	0.353	1	dsDNAphage	32825	13	89.7	0
WA_000000402216||full	1	0.1	1	dsDNAphage	32854	2	52.5	0
WA_000000402264||full	1	0.367	1	dsDNAphage	24072	8	87.8	0
WA_000000402455||full	0.993	0.327	0.993	dsDNAphage	15012	1	60	0
WA_000000402570||full	0.987	0.007	0.987	dsDNAphage	12502	1	40	6.7
WA_000000402672||full	0.98	0.247	0.98	dsDNAphage	13549	0	50	0
WA_000000402687||full	0.973	0.08	0.973	dsDNAphage	12052	1	66.7	6.7
WA_000000402754||full	0.987	0.5	0.987	dsDNAphage	9752	0	62.5	0
WA_000000402917||full	0.993	0.2	0.993	dsDNAphage	16705	4	78.6	0
WA_000000403055||full	1	0.173	1	dsDNAphage	12143	1	52	0
WA_000000403644||full	0.993	0.353	0.993	dsDNAphage	9498	4	83.3	0
WA_000000403901||full	1	0.453	1	dsDNAphage	20209	4	88.5	0
WA_000000404214||full	0.86	0.133	0.86	dsDNAphage	10932	0	72.2	5.6
WA_000000404670||full	1	0.44	1	dsDNAphage	17952	6	100	0
WA_000000405337||full	1	0.467	1	dsDNAphage	25181	3	84.1	0
WA_000000405952||full	1	0.433	1	dsDNAphage	17691	5	100	0
WA_000000406132||full	0.98	0.353	0.98	dsDNAphage	13233	0	7.5	0
WA_000000406327||full	0.98	0.233	0.98	dsDNAphage	16581	1	30	0
WA_000000406407||full	0.98	0.3	0.98	dsDNAphage	12705	0	88.2	0
WA_000000406588||full	0.753	0.167	0.753	dsDNAphage	12907	0	71.4	0
WA_000000406811||full	0.92	0.327	0.92	dsDNAphage	12069	0	73.3	0
WA_000000406905||full	0.86	0.373	0.86	dsDNAphage	10205	0	80	0
WA_000000407194||full	1	0.347	1	dsDNAphage	15627	5	100	0
WA_000000407221||full	0.987	0.347	0.987	dsDNAphage	15458	0	66.7	0
WA_000000407667||full	1	0.367	1	dsDNAphage	10597	9	100	0
WA_000000407807||full	0.68	0.393	0.68	dsDNAphage	10998	0	75	0
WA_000000408044||full	1	0.44	1	dsDNAphage	59546	17	93.5	0
WA_000000408150||full	1	0.267	1	dsDNAphage	26175	13	75	0
WA_000000408348||full	0.92	0.207	0.92	dsDNAphage	11898	0	94.1	0
WA_000000408349||full	1	0.493	1	dsDNAphage	25578	6	75	0
WA_000000408379||full	0.653	0.027	0.653	dsDNAphage	30801	0	59.5	7.1
WA_000000408664||full	0.92	0.433	0.92	dsDNAphage	12246	0	56.2	0
WA_000000408793||full	0.993	0.327	0.993	dsDNAphage	13216	3	60	0
WA_000000408878||full	1	0.18	1	dsDNAphage	45926	2	78	2
WA_000000408937||full	0.847	0.073	0.847	dsDNAphage	12831	0	18.8	0
WA_000000408978||full	0.973	0.26	0.973	dsDNAphage	32138	1	88.1	0
WA_000000408983||full	1	0.473	1	dsDNAphage	17372	1	72.2	0
WA_000000409297||full	1	0.02	1	dsDNAphage	34040	1	54.3	0
WA_000000409390||full	0.987	0.133	0.987	dsDNAphage	11976	7	75	8.3
WA_000000409438||full	0.86	0.3	0.86	dsDNAphage	13050	0	76.9	0
WA_000000409657||full	0.813	0.013	0.813	dsDNAphage	18970	0	27	2.7
WA_000000409880||full	1	0.24	1	dsDNAphage	73430	15	77	0
WA_000000410632||full	0.853	0.16	0.853	dsDNAphage	33208	0	60	0
WA_000000410689||full	0.893	0.227	0.893	dsDNAphage	13405	0	88.9	0
WA_000000410863||full	0.853	0.047	0.853	dsDNAphage	11555	0	44.4	5.6
WA_000000410996||full	1	0.4	1	dsDNAphage	14873	1	81.2	0
WA_000000411647||full	0.907	0.173	0.907	dsDNAphage	10711	0	94.4	0
WA_000000411675||full	0.753	0.007	0.753	dsDNAphage	16143	0	45	5
WA_000000412608||full	0.867	0.267	0.867	dsDNAphage	10010	0	70.6	0
WA_000000412621||full	1	0.26	1	dsDNAphage	22581	1	85.4	0
WA_000000412662||full	0.753	0.153	0.753	dsDNAphage	13746	0	75	0
WA_000000412980||full	1	0.427	1	dsDNAphage	20388	12	100	0
WA_000000412995||full	1	0.233	1	dsDNAphage	17862	6	92.6	0
WA_000000413018||full	0.887	0.2	0.887	dsDNAphage	10684	0	86.7	0
WA_000000413094||full	0.987	0.347	0.987	dsDNAphage	30897	2	55.8	0
WA_000000413097||full	0.993	0.14	0.993	dsDNAphage	23399	3	66.7	0
WA_000000413239||full	0.953	0.153	0.953	dsDNAphage	10804	0	28.6	0
WA_000000413450||full	1	0.333	1	dsDNAphage	47283	14	92.3	0
WA_000000413615||full	0.787	0.333	0.787	dsDNAphage	14314	0	38.5	0
WA_000000413619||full	1	0.18	1	dsDNAphage	27179	14	81.8	0
WA_000000414103||full	0.993	0.033	0.993	dsDNAphage	41671	10	79.1	2.3
WA_000000414415||full	1	0.16	1	dsDNAphage	12968	1	56.5	0
WA_000000414554||full	1	0.493	1	dsDNAphage	9819	2	100	0
WA_000000415208||full	0.993	0.473	0.993	dsDNAphage	10948	2	66.7	0
WA_000000415588||full	1	0.4	1	dsDNAphage	14185	2	95.5	0
WA_000000416705||full	1	0.4	1	dsDNAphage	10168	5	100	0
WA_000000416884||full	1	0.26	1	dsDNAphage	26553	1	85.7	0
WA_000000417670||full	1	0.46	1	dsDNAphage	22495	1	96.8	0
WA_000000417740||full	1	0.347	1	dsDNAphage	35390	7	100	0
WA_000000417912||full	1	0.287	1	dsDNAphage	21689	1	81.8	0
WA_000000418022||full	0.933	0.42	0.933	dsDNAphage	12752	0	100	0
WA_000000418264||full	0.507	0	0.507	dsDNAphage	52895	0	5.6	0
WA_000000418398||full	0.993	0.48	0.993	dsDNAphage	34454	0	76.4	0
WA_000000418849||full	0.953	0.367	0.953	dsDNAphage	22475	0	78	0
WA_000000419075||full	0.987	0.187	0.987	dsDNAphage	35508	6	51.4	2.7
WA_000000419261||full	1	0.493	1	dsDNAphage	12447	3	100	0
WA_000000419342||full	1	0.28	1	dsDNAphage	14211	5	84.2	0
WA_000000419556||full	0.92	0.073	0.92	dsDNAphage	17066	0	33.3	3
WA_000000419656||full	0.967	0.1	0.967	dsDNAphage	12638	4	50	0
WA_000000419786||full	0.867	0.113	0.867	dsDNAphage	10676	0	50	0
WA_000000420163||full	1	0.347	1	dsDNAphage	14845	2	93.8	0
WA_000000420189||full	0.88	0.173	0.88	dsDNAphage	14816	0	69.6	0
WA_000000420567||full	0.64	0.013	0.64	dsDNAphage	10573	0	60	6.7
WA_000000420892||full	1	0.467	1	dsDNAphage	27387	11	100	0
WA_000000421152||full	0.88	0.367	0.88	dsDNAphage	18633	0	79.3	0
WA_000000421393||full	0.893	0.12	0.893	dsDNAphage	10454	0	41.7	4.2
WA_000000422868||full	0.78	0.053	0.78	dsDNAphage	12500	0	29.4	0
WA_000000423420||full	1	0.347	1	dsDNAphage	21598	4	90.3	0
WA_000000424092||full	1	0.387	1	dsDNAphage	32146	11	86.4	0
WA_000000424440||full	0.987	0	0.987	dsDNAphage	27089	1	64	4
WA_000000424612||full	0.993	0.027	0.993	dsDNAphage	30910	1	31.7	3.3
WA_000000424633||full	0.927	0.487	0.927	dsDNAphage	15957	0	88.2	0
WA_000000424892||full	1	0.393	1	dsDNAphage	41227	1	88.7	0
WA_000000425024||full	0.86	0.22	0.86	dsDNAphage	10358	0	92.9	0
WA_000000425111||full	0.907	0.073	0.907	dsDNAphage	12009	0	43.8	0
WA_000000425645||full	0.7	0.133	0.7	dsDNAphage	22957	0	25	0
WA_000000425794||full	1	0.34	1	dsDNAphage	14906	1	88.9	0
WA_000000426598||full	0.727	0.007	0.727	dsDNAphage	10313	0	35	5
WA_000000426599||full	0.987	0.053	0.987	dsDNAphage	71848	1	70.8	3.1
WA_000000426626||full	0.953	0.08	0.953	dsDNAphage	18259	0	64.7	2.9
WA_000000426679||full	0.933	0.373	0.933	dsDNAphage	12317	0	65	0
WA_000000426888||full	1	0.227	1	dsDNAphage	44290	2	75.8	0
WA_000000427329||full	0.88	0.427	0.88	dsDNAphage	11808	0	71.4	0
WA_000000427444||full	0.853	0.18	0.853	dsDNAphage	11435	0	13.3	0
WA_000000427607||full	1	0.013	1	dsDNAphage	41025	2	44.2	3.8
WA_000000428092||full	1	0.12	1	dsDNAphage	12934	1	50	0
WA_000000428758||full	1	0.26	1	dsDNAphage	10637	1	100	0
WA_000000428784||full	1	0.48	1	dsDNAphage	12055	6	80	0
WA_000000428789||full	0.993	0.373	0.993	dsDNAphage	10070	4	73.3	0
WA_000000429060||full	0.993	0.273	0.993	dsDNAphage	15108	1	88.9	0
WA_000000429196||full	1	0.287	1	dsDNAphage	15104	4	65.8	0
WA_000000429671||full	0.973	0.347	0.973	dsDNAphage	13305	0	6.1	0
WA_000000430653||full	0.853	0.013	0.853	dsDNAphage	20404	0	11.8	0
WA_000000430830||full	0.993	0.093	0.993	dsDNAphage	16001	1	46.2	0
WA_000000431006||full	0.98	0.047	0.98	dsDNAphage	85655	1	38.5	0
WA_000000431109||full	1	0.367	1	dsDNAphage	11416	11	100	0
WA_000000431233||full	1	0.493	1	dsDNAphage	12692	5	100	0
WA_000000431361||full	0.673	0.113	0.673	dsDNAphage	12555	0	58.3	0
WA_000000431400||full	0.947	0.187	0.947	dsDNAphage	10384	0	35	0
WA_000000431406||full	0.993	0.06	0.993	dsDNAphage	37919	2	66.7	3.2
WA_000000432031||full	0.993	0.087	0.993	dsDNAphage	10785	1	75	12.5
WA_000000432202||full	0.993	0.267	0.993	dsDNAphage	14729	1	58.8	0
WA_000000432270||full	1	0.127	1	dsDNAphage	12339	1	45	0
WA_000000432346||full	1	0.32	1	dsDNAphage	24009	3	65	0
WA_000000432481||full	0.92	0.013	0.92	dsDNAphage	35515	1	48.3	3.4
WA_000000432831||full	1	0.453	1	dsDNAphage	21701	6	83.3	0
WA_000000432836||full	0.76	0	0.76	dsDNAphage	28591	0	17.1	2.4
WA_000000432917||full	1	0.4	1	dsDNAphage	32593	5	88.2	0
WA_000000433146||full	1	0.36	1	dsDNAphage	12570	1	55	0
WA_000000433202||full	1	0.38	1	dsDNAphage	12497	4	50	0
WA_000000433352||full	0.927	0.313	0.927	dsDNAphage	12921	0	75	0
WA_000000433446||full	1	0.247	1	dsDNAphage	16014	3	80	0
WA_000000433730||full	0.787	0.02	0.787	dsDNAphage	10928	0	57.9	5.3
WA_000000433927||full	0.867	0.007	0.867	dsDNAphage	11733	0	14.3	4.8
WA_000000434024||full	0.987	0.08	0.987	dsDNAphage	14258	0	34.5	3.4
WA_000000434376||full	1	0.453	1	dsDNAphage	28130	6	89.3	0
WA_000000434485||full	0.553	0.227	0.553	dsDNAphage	11566	0	63.2	0
WA_000000435045||full	1	0.5	1	dsDNAphage	26996	4	95.7	0
WA_000000435385||full	0.793	0.307	0.793	dsDNAphage	11197	0	100	0
WA_000000435538||full	0.527	0.14	0.527	dsDNAphage	10388	0	33.3	0
WA_000000435570||full	0.92	0.28	0.92	dsDNAphage	12955	0	70.6	0
WA_000000435663||full	0.707	0.053	0.707	dsDNAphage	10984	0	15	0
WA_000000436025||full	0.993	0.313	0.993	dsDNAphage	19552	1	81.5	0
WA_000000436060||full	1	0.413	1	dsDNAphage	27565	6	92.3	0
WA_000000436112||full	0.913	0.107	0.913	dsDNAphage	10485	0	54.5	0
WA_000000436557||full	0.9	0.413	0.9	dsDNAphage	16116	0	80	0
WA_000000437267||full	0.767	0.5	0.767	dsDNAphage	12159	0	75	0
WA_000000437762||full	0.913	0.087	0.913	dsDNAphage	14369	1	26.3	0
WA_000000437888||full	0.98	0.053	0.98	dsDNAphage	16963	1	19.4	3.2
WA_000000438281||full	0.84	0.28	0.84	dsDNAphage	10904	0	81.8	0
WA_000000438332||full	0.773	0.267	0.773	dsDNAphage	11515	0	35.3	0
WA_000000438541||full	1	0.307	1	dsDNAphage	14713	1	81.8	0
WA_000000438697||full	1	0.427	1	dsDNAphage	63864	13	90.9	0
WA_000000439369||full	1	0.2	1	dsDNAphage	14210	1	72.7	9.1
WA_000000439479||full	0.967	0.327	0.967	dsDNAphage	23648	0	87.9	0
WA_000000439562||full	1	0.5	1	dsDNAphage	13484	0	85.7	0
WA_000000439774||full	0.96	0.08	0.96	dsDNAphage	15862	0	63.3	3.3
WA_000000439820||full	0.76	0.173	0.76	dsDNAphage	10710	0	81.2	0
WA_000000440143||full	0.94	0.387	0.94	dsDNAphage	14397	0	81.8	0
WA_000000440166||full	1	0.28	1	dsDNAphage	10056	1	91.7	0
WA_000000440248||full	0.893	0.36	0.893	dsDNAphage	14741	0	56.2	0
WA_000000440508||full	1	0.167	1	dsDNAphage	32062	9	92.9	0
WA_000000440790||full	0.94	0.093	0.94	dsDNAphage	17618	0	66.7	3
WA_000000440936||full	0.907	0.107	0.907	dsDNAphage	27699	0	55.8	0
WA_000000441161||full	1	0.5	1	dsDNAphage	35916	10	94.3	0
WA_000000441690||full	0.92	0.16	0.92	dsDNAphage	10055	0	47.8	4.3
WA_000000441957||full	1	0.433	1	dsDNAphage	19014	4	92.3	0
WA_000000442302||full	0.82	0.013	0.82	dsDNAphage	21144	0	50	6.7
WA_000000442673||full	0.533	0.033	0.533	dsDNAphage	11573	0	61.5	7.7
WA_000000443107||full	1	0.273	1	dsDNAphage	21106	8	100	0
WA_000000443363||full	1	0	1	dsDNAphage	43827	1	23.3	1.7
WA_000000443884||full	1	0.067	1	dsDNAphage	23505	8	90	3.3
WA_000000444079||full	1	0.46	1	dsDNAphage	24728	4	93	0
WA_000000444156||full	1	0.333	1	dsDNAphage	13749	1	84.6	0
WA_000000444215||full	1	0.22	1	dsDNAphage	11481	1	64.3	0
WA_000000444336||full	0.993	0.147	0.993	dsDNAphage	44152	2	77.8	1.4
WA_000000444357||full	0.967	0.407	0.967	dsDNAphage	16411	0	88	0
WA_000000445860||full	1	0.453	1	dsDNAphage	14318	5	60	0
WA_000000446389||full	1	0.38	1	dsDNAphage	28633	2	57.9	0
WA_000000446474||full	1	0.493	1	dsDNAphage	14559	11	88.9	0
WA_000000446877||full	1	0.44	1	dsDNAphage	21656	6	94.1	0
WA_000000446939||full	0.627	0.033	0.627	dsDNAphage	21768	0	48.3	17.2
WA_000000447102||full	1	0.4	1	dsDNAphage	21705	1	100	0
WA_000000447198||full	1	0.3	1	dsDNAphage	11331	5	100	0
WA_000000447764||full	0.94	0.04	0.94	dsDNAphage	10282	1	42.9	0
WA_000000447827||full	0.98	0.113	0.98	dsDNAphage	15852	0	43.9	2.4
WA_000000447944||full	1	0.427	1	dsDNAphage	10067	1	88.9	0
WA_000000448292||full	1	0.26	1	dsDNAphage	17427	8	82.6	0
WA_000000448471||full	1	0.387	1	dsDNAphage	11917	1	100	0
WA_000000448540||full	0.92	0.44	0.92	dsDNAphage	11565	0	70.6	0
WA_000000448631||full	0.727	0.213	0.727	dsDNAphage	10391	0	70	0
WA_000000448913||full	1	0.32	1	dsDNAphage	14526	6	96	0
WA_000000449243||full	0.98	0.04	0.98	dsDNAphage	11108	1	70.6	11.8
WA_000000449314||full	0.507	0.16	0.507	dsDNAphage	16983	0	71.4	9.5
WA_000000449435||full	1	0.253	1	dsDNAphage	58039	12	90.9	0
WA_000000449475||full	1	0.273	1	dsDNAphage	27233	5	70	0
WA_000000449952||full	0.94	0.367	0.94	dsDNAphage	11878	0	73.1	0
WA_000000450305||full	1	0.413	1	dsDNAphage	10413	3	75	0
WA_000000450634||full	1	0.4	1	dsDNAphage	16799	1	92.3	0
WA_000000450926||full	1	0.4	1	dsDNAphage	12705	2	94.4	0
WA_000000450967||full	0.727	0.027	0.727	dsDNAphage	11255	0	50	12.5
WA_000000451402||full	1	0.387	1	dsDNAphage	11207	1	80	0
WA_000000451482||full	0.773	0	0.773	dsDNAphage	13930	1	37.5	25
WA_000000451567||full	0.993	0.153	0.993	dsDNAphage	13790	3	58.3	0
WA_000000451613||full	0.9	0.207	0.9	dsDNAphage	11961	0	78.3	0
WA_000000451944||full	1	0.307	1	dsDNAphage	10052	1	85.7	0
WA_000000452018||full	1	0.353	1	dsDNAphage	18766	11	95.5	0
WA_000000452108||full	0.673	0.133	0.673	dsDNAphage	20233	0	81	4.8
WA_000000452930||full	0.947	0.147	0.947	dsDNAphage	20585	2	53.8	7.7
WA_000000453527||full	0.787	0.36	0.787	dsDNAphage	12900	0	66.7	0
WA_000000454347||full	0.933	0	0.933	dsDNAphage	19838	1	35.3	5.9
WA_000000454799||full	0.627	0	0.627	dsDNAphage	19178	0	57.9	10.5
WA_000000454903||full	1	0.453	1	dsDNAphage	16729	6	92.3	0
WA_000000455528||full	0.753	0.067	0.753	dsDNAphage	16820	0	68.2	4.5
WA_000000455570||full	0.927	0.153	0.927	dsDNAphage	13270	0	65	0
WA_000000455734||full	1	0.5	1	dsDNAphage	19652	3	56.8	0
WA_000000455839||full	1	0.38	1	dsDNAphage	38954	13	88.1	0
WA_000000456130||full	1	0.06	1	dsDNAphage	33423	5	55.6	1.9
WA_000000456286||full	1	0.04	1	dsDNAphage	24547	1	70.8	0
WA_000000456356||full	0.98	0.3	0.98	dsDNAphage	17540	0	86.7	0
WA_000000456607||full	0.52	0.033	0.52	dsDNAphage	15801	0	29.2	4.2
WA_000000456812||full	1	0.327	1	dsDNAphage	14021	3	92.9	0
WA_000000457395||full	0.793	0.187	0.793	dsDNAphage	14257	0	28.6	0
WA_000000457590||full	1	0.387	1	dsDNAphage	14191	5	100	0
WA_000000457929||full	1	0.24	1	dsDNAphage	29203	7	40.9	0
WA_000000458488||full	0.92	0.073	0.92	dsDNAphage	10686	0	36	8
WA_000000458804||full	0.647	0.04	0.647	dsDNAphage	11103	0	64.3	14.3
WA_000000458864||full	0.647	0.027	0.647	dsDNAphage	11598	0	25	0
WA_000000459291||full	0.847	0.113	0.847	dsDNAphage	13295	0	58.8	0
WA_000000460066||full	0.993	0.067	0.993	dsDNAphage	62409	5	80.6	0
WA_000000460104||full	1	0.427	1	dsDNAphage	11079	2	57.1	0
WA_000000460404||full	0.913	0.453	0.913	dsDNAphage	10849	0	34.6	0
WA_000000460926||full	0.82	0.02	0.82	dsDNAphage	19758	0	56.2	3.1
WA_000000461320||full	0.787	0.073	0.787	dsDNAphage	20138	0	76.2	4.8
WA_000000461351||full	0.933	0.493	0.933	dsDNAphage	11785	0	85.7	0
WA_000000461489||full	1	0.353	1	dsDNAphage	11748	2	100	0
WA_000000462136||full	1	0.033	1	dsDNAphage	54232	1	67.2	3.1
WA_000000463395||full	1	0.38	1	dsDNAphage	60436	9	72.2	0
WA_000000463527||full	0.873	0.487	0.873	dsDNAphage	14234	0	93.8	0
WA_000000463679||full	1	0.273	1	dsDNAphage	25880	1	76.6	0
WA_000000463815||full	1	0.467	1	dsDNAphage	20688	1	89.2	0
WA_000000463998||full	1	0.413	1	dsDNAphage	49415	10	93.8	0
WA_000000464455||full	0.993	0.313	0.993	dsDNAphage	11768	4	83.3	0
WA_000000464875||full	1	0.367	1	dsDNAphage	10864	1	100	0
WA_000000465029||full	0.993	0.073	0.993	dsDNAphage	13792	3	50	0
WA_000000465106||full	0.713	0.373	0.713	dsDNAphage	11501	0	77.8	0
WA_000000465296||full	1	0.487	1	dsDNAphage	15406	5	100	0
WA_000000465317||full	1	0.34	1	dsDNAphage	13555	2	86.7	0
WA_000000466477||full	0.993	0.393	0.993	dsDNAphage	17249	6	85	0
WA_000000466522||full	1	0.007	1	dsDNAphage	58164	1	27.4	1.4
WA_000000466600||full	1	0.353	1	dsDNAphage	17487	7	84.6	0
WA_000000466627||full	0.547	0.093	0.547	dsDNAphage	12395	0	36.4	0
WA_000000466916||full	0.98	0.047	0.98	dsDNAphage	14143	1	33.3	0
WA_000000467160||full	0.847	0.453	0.847	dsDNAphage	10997	0	78.6	7.1
WA_000000467646||full	1	0.48	1	dsDNAphage	16806	3	87.5	0
WA_000000468435||full	1	0.06	1	dsDNAphage	38889	14	95.1	2.4
WA_000000468519||full	0.993	0.36	0.993	dsDNAphage	22358	1	89.7	0
WA_000000468578||full	0.82	0.067	0.82	dsDNAphage	10561	0	68.4	5.3
WA_000000468771||full	0.86	0.073	0.86	dsDNAphage	11992	0	53.3	6.7
WA_000000468881||full	0.987	0.373	0.987	dsDNAphage	12387	2	83.3	0
WA_000000469109||full	0.687	0.153	0.687	dsDNAphage	19285	0	26.7	0
WA_000000469296||full	0.993	0.36	0.993	dsDNAphage	12687	4	76.2	0
WA_000000469797||full	1	0.267	1	dsDNAphage	22025	3	73.3	0
WA_000000470057||full	1	0.3	1	dsDNAphage	24767	17	95.8	0
WA_000000470491||full	1	0.353	1	dsDNAphage	10417	2	94.1	0
WA_000000470523||full	0.987	0.06	0.987	dsDNAphage	35714	3	72	2
WA_000000470546||full	1	0.293	1	dsDNAphage	35197	11	89.2	0
WA_000000470646||full	1	0.16	1	dsDNAphage	10436	7	75	0
WA_000000470850||full	0.9	0.06	0.9	dsDNAphage	24800	0	73.3	4.4
WA_000000471429||full	1	0.353	1	dsDNAphage	61286	15	89	0
WA_000000471570||full	1	0.387	1	dsDNAphage	20487	11	100	0
WA_000000471772||full	0.687	0.073	0.687	dsDNAphage	15873	0	33.3	0
WA_000000471791||full	0.833	0.18	0.833	dsDNAphage	16030	0	83.3	5.6
WA_000000471845||full	1	0.26	1	dsDNAphage	11529	4	94.1	0
WA_000000471980||full	0.853	0.113	0.853	dsDNAphage	11154	0	86.7	0
WA_000000472051||full	0.813	0.307	0.813	dsDNAphage	18205	0	100	0
WA_000000472135||full	0.98	0.493	0.98	dsDNAphage	10845	0	93.3	0
WA_000000472265||full	1	0.113	1	dsDNAphage	11269	7	63.6	9.1
WA_000000472828||full	1	0.413	1	dsDNAphage	27906	2	87.5	0
WA_000000473139||full	0.973	0.2	0.973	dsDNAphage	16286	1	71	3.2
WA_000000473221||full	0.987	0.173	0.987	dsDNAphage	15470	2	86.7	3.3
WA_000000473222||full	1	0.473	1	dsDNAphage	10676	5	100	0
WA_000000473698||full	0.993	0.227	0.993	dsDNAphage	19569	2	84.6	0
WA_000000473959||full	0.96	0.333	0.96	dsDNAphage	14842	0	76.9	0
WA_000000474024||full	0.92	0.347	0.92	dsDNAphage	12948	0	84.6	0
WA_000000474137||full	0.933	0.147	0.933	dsDNAphage	11408	0	11.1	0
WA_000000474302||full	1	0.313	1	dsDNAphage	27511	2	55.6	0
WA_000000474590||full	1	0.447	1	dsDNAphage	12897	2	92.9	0
WA_000000474667||full	1	0.173	1	dsDNAphage	16648	4	72.7	9.1
WA_000000474973||full	1	0.387	1	dsDNAphage	10715	9	100	0
WA_000000475122||full	1	0.387	1	dsDNAphage	29494	6	100	0
WA_000000475810||full	0.967	0.127	0.967	dsDNAphage	12152	0	40.9	0
WA_000000475867||full	0.807	0.127	0.807	dsDNAphage	15393	0	46.2	0
WA_000000476121||full	0.987	0.393	0.987	dsDNAphage	15226	1	100	0
WA_000000476148||full	1	0.473	1	dsDNAphage	17553	3	89.2	0
WA_000000476200||full	1	0.313	1	dsDNAphage	12772	1	95	0
WA_000000476215||full	0.873	0.12	0.873	dsDNAphage	20879	0	65.4	0
WA_000000476276||full	1	0.373	1	dsDNAphage	36683	9	77.6	0
WA_000000476739||full	0.993	0.46	0.993	dsDNAphage	29631	1	97	0
WA_000000476766||full	1	0.307	1	dsDNAphage	10807	1	76	0
WA_000000477005||full	1	0.34	1	dsDNAphage	10086	2	83.3	0
WA_000000477019||full	0.98	0.38	0.98	dsDNAphage	16249	0	92.3	0
WA_000000477185||full	0.8	0.067	0.8	dsDNAphage	10058	0	69.2	7.7
WA_000000477745||full	1	0.313	1	dsDNAphage	23656	4	88	0
WA_000000477755||full	1	0.253	1	dsDNAphage	24304	13	94.7	0
WA_000000478055||full	0.947	0.333	0.947	dsDNAphage	16858	0	85	0
WA_000000478599||full	1	0.34	1	dsDNAphage	19439	4	74.1	0
WA_000000478678||full	1	0.113	1	dsDNAphage	16324	1	50	0
WA_000000478843||full	1	0.46	1	dsDNAphage	10181	5	85.7	0
WA_000000479018||full	0.693	0.307	0.693	dsDNAphage	12294	0	36.4	0
WA_000000479031||full	1	0.4	1	dsDNAphage	11851	2	100	0
WA_000000479140||full	0.84	0.127	0.84	dsDNAphage	14404	0	37.5	0
WA_000000479256||full	0.9	0.113	0.9	dsDNAphage	24839	0	69.8	2.3
WA_000000479369||full	0.94	0.107	0.94	dsDNAphage	11413	2	80	20
WA_000000479580||full	0.793	0.08	0.793	dsDNAphage	12636	0	65	5
WA_000000480631||full	1	0.453	1	dsDNAphage	16312	3	100	0
WA_000000480758||full	1	0.2	1	dsDNAphage	22986	3	86.7	0
WA_000000481315||full	0.993	0.247	0.993	dsDNAphage	11783	1	90.9	0
WA_000000481387||full	1	0.32	1	dsDNAphage	11454	2	90.9	0
WA_000000481922||full	1	0.313	1	dsDNAphage	36291	2	86.4	0
WA_000000482183||full	1	0.08	1	dsDNAphage	33850	2	64.7	0
WA_000000482195||full	0.833	0.38	0.833	dsDNAphage	16339	0	73.3	0
WA_000000482525||full	1	0.2	1	dsDNAphage	26404	2	46.4	0
WA_000000483145||full	1	0.48	1	dsDNAphage	11432	1	43.8	0
WA_000000483258||full	1	0.36	1	dsDNAphage	16548	7	85.7	0
WA_000000483417||full	0.82	0.06	0.82	dsDNAphage	10861	0	50	0
WA_000000483595||full	1	0.107	1	dsDNAphage	168741	24	72.5	0
WA_000000483852||full	0.993	0.113	0.993	dsDNAphage	13283	2	40	0
WA_000000484066||full	1	0.493	1	dsDNAphage	15057	3	93.3	0
WA_000000484085||full	1	0.28	1	dsDNAphage	32316	16	100	0
WA_000000484264||full	1	0.373	1	dsDNAphage	28809	2	76.9	0
WA_000000484302||full	0.94	0.093	0.94	dsDNAphage	16406	2	60	0
WA_000000485221||full	0.913	0.133	0.913	dsDNAphage	22091	0	29.3	4.8
WA_000000485486||full	0.987	0.073	0.987	dsDNAphage	303617	20	65.2	0.8
WA_000000486716||full	0.913	0.38	0.913	dsDNAphage	11226	0	80	0
WA_000000487496||full	0.987	0.293	0.987	dsDNAphage	23665	0	35.7	0
WA_000000488099||full	1	0.327	1	dsDNAphage	10583	5	77.8	0
WA_000000488181||full	1	0.46	1	dsDNAphage	18918	3	100	0
WA_000000488194||full	1	0.367	1	dsDNAphage	19665	3	77.8	0
WA_000000488617||full	0.88	0.34	0.88	dsDNAphage	12961	0	68.2	0
WA_000000489009||full	1	0.327	1	dsDNAphage	10136	1	75	0
WA_000000489292||full	1	0.313	1	dsDNAphage	10757	1	47.8	0
WA_000000489445||full	0.9	0.353	0.9	dsDNAphage	15396	0	46.7	0
WA_000000489579||full	1	0.487	1	dsDNAphage	10689	4	75	0
WA_000000489820||full	0.993	0.307	0.993	dsDNAphage	18539	1	90.5	0
WA_000000490051||full	0.713	0.033	0.713	dsDNAphage	23763	0	81	4.8
WA_000000490239||full	0.62	0.007	0.62	dsDNAphage	12491	0	15.4	0
WA_000000490329||full	0.84	0.027	0.84	dsDNAphage	35655	0	79.1	2.3
WA_000000490871||full	1	0.073	1	dsDNAphage	12333	1	45	5
WA_000000490940||full	0.913	0.393	0.913	dsDNAphage	12540	0	64.7	0
WA_000000491618||full	0.72	0.26	0.72	dsDNAphage	9882	0	22.2	0
WA_000000491704||full	1	0.027	1	dsDNAphage	45820	11	76.6	1.6
WA_000000492444||full	1	0.227	1	dsDNAphage	15589	1	92	0
WA_000000492925||full	1	0.12	1	dsDNAphage	34696	3	79.1	0
WA_000000492939||full	0.993	0.08	0.993	dsDNAphage	25297	1	52	0
WA_000000492986||full	0.853	0.273	0.853	dsDNAphage	10720	0	75	0
WA_000000493169||full	1	0.187	1	dsDNAphage	85466	14	94.9	0
WA_000000493467||full	0.607	0.227	0.607	dsDNAphage	12459	0	50	0
WA_000000494060||full	1	0.16	1	dsDNAphage	20927	1	89.3	0
WA_000000494285||full	0.767	0.213	0.767	dsDNAphage	13035	0	82.4	0
WA_000000494342||full	0.993	0.333	0.993	dsDNAphage	11128	3	94.4	0
WA_000000494361||full	0.993	0.42	0.993	dsDNAphage	12053	2	70.8	0
WA_000000494478||full	1	0.173	1	dsDNAphage	19894	5	84.2	0
WA_000000494899||full	0.84	0.113	0.84	dsDNAphage	23885	0	5.7	0
WA_000000494927||full	1	0.413	1	dsDNAphage	26887	8	100	0
WA_000000495092||full	1	0.073	1	dsDNAphage	58595	7	53.5	0
WA_000000495099||full	1	0.467	1	dsDNAphage	9403	3	91.7	0
WA_000000495134||full	0.947	0.14	0.947	dsDNAphage	14126	0	64	0
WA_000000495203||full	0.633	0.107	0.633	dsDNAphage	12191	0	25	0
WA_000000495488||full	1	0.267	1	dsDNAphage	13213	2	93.3	0
WA_000000495744||full	0.987	0.047	0.987	dsDNAphage	33306	7	50	6
WA_000000495852||full	0.62	0	0.62	dsDNAphage	31695	1	29.4	17.6
WA_000000495988||full	0.893	0.407	0.893	dsDNAphage	17705	0	40	0
WA_000000496185||full	1	0.36	1	dsDNAphage	24511	9	88.2	0
WA_000000496219||full	0.993	0.313	0.993	dsDNAphage	14944	3	92.3	0
WA_000000496412||full	0.96	0.453	0.96	dsDNAphage	13998	0	24	0
WA_000000496427||full	0.58	0.147	0.58	dsDNAphage	10188	0	11.1	0
WA_000000496433||full	1	0.287	1	dsDNAphage	10784	6	100	0
WA_000000497141||full	0.927	0.26	0.927	dsDNAphage	18602	0	43.6	0
WA_000000497544||full	0.967	0.32	0.967	dsDNAphage	11545	0	92.9	0
WA_000000497785||full	1	0.22	1	dsDNAphage	104550	14	74.3	1.4
WA_000000498231||full	1	0.48	1	dsDNAphage	69835	26	98.1	0
WA_000000498619||full	0.7	0.127	0.7	dsDNAphage	11168	0	60	0
WA_000000498635||full	1	0.4	1	dsDNAphage	11056	2	87.5	0
WA_000000498955||full	0.633	0.013	0.633	dsDNAphage	10777	0	42.9	9.5
WA_000000499160||full	0.867	0.207	0.867	dsDNAphage	13301	0	77.8	0
WA_000000499351||full	1	0.247	1	dsDNAphage	16667	3	83.3	0
WA_000000499501||full	0.953	0.253	0.953	dsDNAphage	24050	0	88.2	2.9
WA_000000499578||full	0.887	0.173	0.887	dsDNAphage	12755	0	80	0
WA_000000499670||full	0.96	0.04	0.96	dsDNAphage	13013	0	59.3	7.4
WA_000000499820||full	0.933	0.407	0.933	dsDNAphage	24607	0	83.3	0
WA_000000500065||full	1	0.033	1	dsDNAphage	30310	5	67.4	2.2
WA_000000500278||full	1	0.373	1	dsDNAphage	23696	12	91.3	0
WA_000000500413||full	0.9	0.4	0.9	dsDNAphage	12066	0	59.1	0
WA_000000500628||full	1	0.467	1	dsDNAphage	25828	5	97.2	0
WA_000000500754||full	0.993	0.153	0.993	dsDNAphage	11337	1	94.4	5.6
WA_000000500885||full	1	0.42	1	dsDNAphage	16337	3	81.5	0
WA_000000500929||full	0.847	0.14	0.847	dsDNAphage	10550	0	72.7	0
WA_000000501022||full	0.893	0.053	0.893	dsDNAphage	17577	0	57.7	3.8
WA_000000501114||full	1	0.447	1	dsDNAphage	23131	3	79.4	0
WA_000000501982||full	0.993	0.053	0.993	dsDNAphage	97561	4	49.4	2.5
WA_000000503049||full	1	0.347	1	dsDNAphage	18459	4	76.9	0
WA_000000503117||full	0.833	0.247	0.833	dsDNAphage	16067	1	66.7	16.7
WA_000000503174||full	1	0.233	1	dsDNAphage	21965	2	95.7	0
WA_000000503266||full	0.773	0.187	0.773	dsDNAphage	13064	0	33.3	0
WA_000000503653||full	0.847	0.08	0.847	dsDNAphage	10940	0	64.3	7.1
WA_000000504805||full	0.847	0.073	0.847	dsDNAphage	11866	0	5.9	0
WA_000000504872||full	1	0.393	1	dsDNAphage	24952	13	95	0
WA_000000505946||full	0.94	0.287	0.94	dsDNAphage	14113	0	82.4	0
WA_000000506984||full	0.967	0.413	0.967	dsDNAphage	11045	0	94.7	0
WA_000000507557||full	1	0.48	1	dsDNAphage	19623	2	42.3	0
WA_000000508140||full	1	0.287	1	dsDNAphage	30595	2	95.1	0
WA_000000508141||full	0.827	0.5	0.827	dsDNAphage	11633	0	71.4	0
WA_000000508193||full	0.82	0.007	0.82	dsDNAphage	36235	0	10.9	1.8
WA_000000509102||full	0.993	0.453	0.993	dsDNAphage	10084	1	87.5	0
WA_000000509699||full	1	0.44	1	dsDNAphage	15427	5	62.5	0
WA_000000509703||full	0.987	0.36	0.987	dsDNAphage	25084	1	81.6	0
WA_000000510667||full	1	0.413	1	dsDNAphage	13144	3	80	0
WA_000000510718||full	0.867	0.407	0.867	dsDNAphage	10821	0	88.9	0
WA_000000510994||full	0.987	0.067	0.987	dsDNAphage	11109	1	18.8	6.2
WA_000000511686||full	1	0.333	1	dsDNAphage	13507	2	95.2	0
WA_000000511767||full	0.887	0.287	0.887	dsDNAphage	12341	0	73.7	0
WA_000000511842||full	0.94	0.153	0.94	dsDNAphage	10465	0	45	0
WA_000000512066||full	1	0.347	1	dsDNAphage	14308	2	77.8	0
WA_000000512235||full	1	0.4	1	dsDNAphage	11712	11	100	0
WA_000000512317||full	0.64	0.373	0.64	dsDNAphage	10301	0	70	0
WA_000000512334||full	0.933	0.227	0.933	dsDNAphage	28614	1	61	2.4
WA_000000512696||full	0.787	0.027	0.787	dsDNAphage	17826	0	60	8
WA_000000512718||full	1	0.32	1	dsDNAphage	20010	6	82.4	0
WA_000000512759||full	1	0.107	1	dsDNAphage	22770	2	33.3	0
WA_000000512784||full	0.98	0.473	0.98	dsDNAphage	12274	1	80	0
WA_000000512852||full	0.74	0.32	0.74	dsDNAphage	12909	0	100	0
WA_000000513027||full	0.64	0.187	0.64	dsDNAphage	9402	0	30.8	0
WA_000000513174||full	0.527	0.033	0.527	dsDNAphage	30452	0	45.2	3.2
WA_000000513227||full	1	0.473	1	dsDNAphage	11060	5	89.5	0
WA_000000513618||full	1	0.373	1	dsDNAphage	18833	2	61.9	0
WA_000000513861||full	1	0.493	1	dsDNAphage	11333	2	89.5	0
WA_000000513872||full	1	0.113	1	dsDNAphage	18080	1	85	0
WA_000000514728||full	1	0.36	1	dsDNAphage	14152	1	77.8	0
WA_000000515559||full	1	0.44	1	dsDNAphage	22591	7	100	0
WA_000000515665||full	1	0.213	1	dsDNAphage	25743	1	63.6	0
WA_000000515729||full	1	0.393	1	dsDNAphage	10846	1	91.7	0
WA_000000516113||full	1	0.493	1	dsDNAphage	13569	1	81.8	0
WA_000000516412||full	1	0.44	1	dsDNAphage	27633	9	91.7	0
WA_000000516785||full	0.993	0.06	0.993	dsDNAphage	19890	1	57.6	3
WA_000000517063||full	0.86	0.167	0.86	dsDNAphage	16519	0	81	0
WA_000000517114||full	1	0.233	1	dsDNAphage	10775	1	57.1	0
WA_000000517409||full	0.8	0.113	0.8	dsDNAphage	24670	0	33.3	2.6
WA_000000517416||full	0.973	0.06	0.973	dsDNAphage	18229	1	70.6	11.8
WA_000000517488||full	0.907	0.16	0.907	dsDNAphage	13357	0	78.9	0
WA_000000517617||full	0.613	0.087	0.613	dsDNAphage	22466	0	67.9	3.6
WA_000000517826||full	1	0.18	1	dsDNAphage	30515	12	87.1	0
WA_000000518306||full	1	0.46	1	dsDNAphage	18839	2	20	0
WA_000000518444||full	1	0.493	1	dsDNAphage	12350	5	100	0
WA_000000519061||full	0.947	0.227	0.947	dsDNAphage	20675	0	83.3	0
WA_000000519165||full	1	0.16	1	dsDNAphage	22924	3	50	0
WA_000000519919||full	1	0.187	1	dsDNAphage	29934	12	91.9	0
WA_000000521646||full	0.873	0.253	0.873	dsDNAphage	13945	0	58.8	0
WA_000000521695||full	0.92	0.127	0.92	dsDNAphage	14122	0	64	0
WA_000000522007||full	0.94	0.493	0.94	dsDNAphage	16144	3	71	0
WA_000000522358||full	0.98	0.307	0.98	dsDNAphage	25556	6	90	0
WA_000000522732||full	0.96	0.487	0.96	dsDNAphage	14024	0	66.7	0
WA_000000522775||full	0.753	0.007	0.753	dsDNAphage	12055	0	50	0
WA_000000522893||full	0.96	0.24	0.96	dsDNAphage	14813	0	28.9	0
WA_000000523282||full	1	0.26	1	dsDNAphage	14486	6	93.3	0
WA_000000523432||full	0.987	0.453	0.987	dsDNAphage	11503	2	60	0
WA_000000523768||full	0.907	0.06	0.907	dsDNAphage	19332	0	55.2	6.9
WA_000000524035||full	0.927	0.32	0.927	dsDNAphage	18713	0	26.1	0
WA_000000524119||full	1	0.413	1	dsDNAphage	34803	9	91.3	0
WA_000000524257||full	1	0.133	1	dsDNAphage	27153	5	64	0
WA_000000524396||full	0.8	0.44	0.8	dsDNAphage	19041	0	38.5	0
WA_000000524473||full	1	0.473	1	dsDNAphage	14872	3	63.6	0
WA_000000524672||full	1	0.313	1	dsDNAphage	14106	3	84.6	0
WA_000000524702||full	1	0.453	1	dsDNAphage	20476	3	91.3	0
WA_000000524777||full	1	0.467	1	dsDNAphage	10353	2	90	0
WA_000000524954||full	0.967	0.313	0.967	dsDNAphage	11155	0	72.2	0
WA_000000525536||full	1	0.473	1	dsDNAphage	15466	3	74.1	0
WA_000000525847||full	0.747	0.167	0.747	dsDNAphage	13612	0	62.5	0
WA_000000526155||full	0.967	0.353	0.967	dsDNAphage	10306	0	47.6	0
WA_000000526831||full	0.973	0.093	0.973	dsDNAphage	12471	0	9.1	0
WA_000000526897||full	0.933	0.427	0.933	dsDNAphage	14106	0	72	0
WA_000000527085||full	0.98	0.18	0.98	dsDNAphage	11924	3	76.5	5.9
WA_000000527375||full	0.993	0	0.993	dsDNAphage	25898	2	35.1	2.7
WA_000000527505||full	0.547	0.08	0.547	dsDNAphage	11277	0	44.4	0
WA_000000527596||full	0.973	0.373	0.973	dsDNAphage	18290	0	95.2	0
WA_000000527684||full	1	0.033	1	dsDNAphage	52365	1	55.3	1.2
WA_000000527779||full	0.94	0.3	0.94	dsDNAphage	10902	0	86.7	0
WA_000000527978||full	0.86	0	0.86	dsDNAphage	22773	0	52.9	5.9
WA_000000528312||full	0.987	0.073	0.987	dsDNAphage	25367	3	33.3	0
WA_000000528426||full	0.787	0.253	0.787	dsDNAphage	13120	0	40	0
WA_000000528491||full	0.98	0.093	0.98	dsDNAphage	11365	1	83.3	8.3
WA_000000528544||full	0.88	0.327	0.88	dsDNAphage	23590	0	66.7	0
WA_000000528601||full	0.993	0.067	0.993	dsDNAphage	35478	4	62.5	2.5
WA_000000529096||full	0.793	0.2	0.793	dsDNAphage	17021	0	65	0
WA_000000529175||full	0.887	0.247	0.887	dsDNAphage	10621	0	52.6	0
WA_000000529247||full	1	0.387	1	dsDNAphage	18743	7	100	0
WA_000000529381||full	0.893	0.187	0.893	dsDNAphage	30578	0	83.3	0
WA_000000529629||full	0.973	0.34	0.973	dsDNAphage	14205	0	94.7	0
WA_000000530240||full	0.967	0.5	0.967	dsDNAphage	13620	0	84.2	0
WA_000000530696||full	1	0.333	1	dsDNAphage	12122	10	87.5	0
WA_000000531390||full	1	0	1	dsDNAphage	40033	3	67.6	2.7
WA_000000531456||full	1	0.307	1	dsDNAphage	26648	9	95	0
WA_000000532374||full	0.987	0.413	0.987	dsDNAphage	16519	2	60	0
WA_000000532958||full	1	0.473	1	dsDNAphage	15747	12	100	0
WA_000000532971||full	1	0.167	1	dsDNAphage	21338	1	68.3	0
WA_000000533211||full	1	0.173	1	dsDNAphage	11786	6	88.9	0
WA_000000533229||full	0.913	0.027	0.913	dsDNAphage	31232	0	64.6	6.2
WA_000000533254||full	1	0.193	1	dsDNAphage	53782	2	72.5	0
WA_000000533326||full	0.967	0.013	0.967	dsDNAphage	14378	1	43.5	13
WA_000000533453||full	0.94	0.407	0.94	dsDNAphage	10745	0	81.2	0
WA_000000533479||full	0.833	0.047	0.833	dsDNAphage	19636	0	67.7	6.5
WA_000000533485||full	1	0.113	1	dsDNAphage	24402	1	80.5	2.4
WA_000000533783||full	1	0.113	1	dsDNAphage	12025	2	40	0
WA_000000533865||full	1	0.187	1	dsDNAphage	10254	4	73.3	0
WA_000000534041||full	1	0.453	1	dsDNAphage	12524	10	100	0
WA_000000534937||full	1	0.287	1	dsDNAphage	19301	5	90.5	0
WA_000000535569||full	0.993	0.387	0.993	dsDNAphage	30355	6	76.2	0
WA_000000535646||full	1	0.473	1	dsDNAphage	28167	7	75.9	0
WA_000000535713||full	0.927	0.02	0.927	dsDNAphage	11164	0	44.4	5.6
WA_000000536286||full	1	0.147	1	dsDNAphage	104727	16	93.4	0
WA_000000536816||full	1	0.253	1	dsDNAphage	45624	4	96.6	0
WA_000000536875||full	0.787	0.067	0.787	dsDNAphage	26800	0	50	3.6
WA_000000537466||full	0.987	0.033	0.987	dsDNAphage	33481	8	64.4	2.2
WA_000000537574||full	0.847	0.24	0.847	dsDNAphage	13923	0	93.3	0
WA_000000537653||full	0.927	0.227	0.927	dsDNAphage	49620	0	82.1	0
WA_000000537827||full	0.973	0.3	0.973	dsDNAphage	20479	0	87.5	0
WA_000000537903||full	0.773	0	0.773	dsDNAphage	12109	2	28.6	28.6
WA_000000537982||full	0.92	0.5	0.92	dsDNAphage	10845	0	91.7	0
WA_000000537994||full	0.593	0.06	0.593	dsDNAphage	12589	0	13	0
WA_000000538046||full	1	0.393	1	dsDNAphage	34423	9	89.5	0
WA_000000538307||full	1	0.467	1	dsDNAphage	13254	5	72.2	0
WA_000000538436||full	1	0.407	1	dsDNAphage	42152	11	88.5	0
WA_000000538488||full	1	0.407	1	dsDNAphage	97533	22	92.6	0
WA_000000538953||full	0.993	0.313	0.993	dsDNAphage	13841	4	68.8	0
WA_000000539342||full	1	0.16	1	dsDNAphage	27929	15	83.9	0
WA_000000539702||full	1	0.473	1	dsDNAphage	13304	6	75	0
WA_000000540488||full	0.74	0.193	0.74	dsDNAphage	17217	0	50	6.2
WA_000000540512||full	1	0.253	1	dsDNAphage	23619	5	95	0
WA_000000540556||full	0.933	0.313	0.933	dsDNAphage	11251	0	93.3	0
WA_000000540597||full	0.887	0.007	0.887	dsDNAphage	10856	0	44.4	5.6
WA_000000540704||full	1	0.333	1	dsDNAphage	11858	3	33.3	0
WA_000000540722||full	1	0.427	1	dsDNAphage	17380	1	72.7	0
WA_000000540781||full	0.907	0.44	0.907	dsDNAphage	11759	0	100	0
WA_000000541045||full	1	0.433	1	dsDNAphage	16957	8	100	0
WA_000000541157||full	0.893	0.38	0.893	dsDNAphage	12225	0	66.7	3.7
WA_000000541458||full	0.773	0.12	0.773	dsDNAphage	10947	0	92.3	7.7
WA_000000541606||full	0.94	0.213	0.94	dsDNAphage	20426	0	81.5	3.7
WA_000000541797||full	0.933	0.053	0.933	dsDNAphage	12309	0	31	3.4
WA_000000542063||full	1	0.353	1	dsDNAphage	34520	2	71.7	0
WA_000000542374||full	1	0.287	1	dsDNAphage	13653	4	77.8	0
WA_000000542595||full	0.913	0.08	0.913	dsDNAphage	17235	0	21.4	0
WA_000000542617||full	0.56	0.007	0.56	dsDNAphage	11960	0	78.6	7.1
WA_000000543250||full	1	0.233	1	dsDNAphage	34757	13	98	0
WA_000000543297||full	0.973	0.027	0.973	dsDNAphage	27066	1	68.6	8.6
WA_000000543440||full	1	0.333	1	dsDNAphage	32176	3	70.6	0
WA_000000543785||full	1	0.487	1	dsDNAphage	10853	2	100	0
WA_000000543879||full	0.88	0.38	0.88	dsDNAphage	14262	0	53.3	0
WA_000000544229||full	0.987	0.407	0.987	dsDNAphage	29150	0	83.7	0
WA_000000544667||full	1	0.493	1	dsDNAphage	14887	5	75	0
WA_000000544745||full	0.627	0.04	0.627	dsDNAphage	12088	0	75	12.5
WA_000000545263||full	1	0.267	1	dsDNAphage	10558	5	84.6	0
WA_000000545896||full	1	0.473	1	dsDNAphage	13034	4	100	0
WA_000000545950||full	0.76	0.253	0.76	dsDNAphage	13209	0	80	0
WA_000000546013||full	0.993	0.34	0.993	dsDNAphage	12652	0	88	0
WA_000000546032||full	1	0.5	1	dsDNAphage	15689	3	88.9	0
WA_000000546049||full	0.973	0.407	0.973	dsDNAphage	13315	0	69	0
WA_000000546735||full	0.673	0.407	0.673	dsDNAphage	10574	0	77.8	0
WA_000000546980||full	0.747	0.113	0.747	dsDNAphage	18809	0	25	0
WA_000000547111||full	0.987	0.32	0.987	dsDNAphage	32072	1	64	0
WA_000000547341||full	1	0.087	1	dsDNAphage	90851	19	87.1	0
WA_000000547476||full	1	0.327	1	dsDNAphage	35385	9	97.8	0
WA_000000548377||full	0.993	0.327	0.993	dsDNAphage	14603	4	93.8	0
WA_000000548433||full	0.973	0.413	0.973	dsDNAphage	15877	0	100	0
WA_000000548729||full	1	0.46	1	dsDNAphage	15368	4	91.7	0
WA_000000549015||full	1	0.293	1	dsDNAphage	10245	3	75	0
WA_000000549258||full	1	0.48	1	dsDNAphage	13627	6	100	0
WA_000000549260||full	1	0.38	1	dsDNAphage	18369	3	84.8	0
WA_000000549284||full	0.92	0.147	0.92	dsDNAphage	22721	0	68.2	0
WA_000000549392||full	1	0.213	1	dsDNAphage	10856	1	64.7	0
WA_000000549853||full	1	0.373	1	dsDNAphage	10859	5	95	0
WA_000000549863||full	1	0.04	1	dsDNAphage	25416	1	64.5	3.2
WA_000000550226||full	0.987	0.187	0.987	dsDNAphage	20628	1	69.6	0
WA_000000550423||full	0.987	0.113	0.987	dsDNAphage	15787	3	73.7	0
WA_000000550493||full	0.993	0.173	0.993	dsDNAphage	12694	2	38.5	0
WA_000000550997||full	0.807	0	0.807	dsDNAphage	38681	0	47.5	7.5
WA_000000551108||full	1	0.46	1	dsDNAphage	21118	2	90.9	0
WA_000000551276||full	1	0.08	1	dsDNAphage	29694	8	69.2	2.6
WA_000000551530||full	0.993	0.393	0.993	dsDNAphage	12124	2	55	0
WA_000000551907||full	1	0.1	1	dsDNAphage	16488	4	36.8	0
WA_000000552077||full	0.827	0.487	0.827	dsDNAphage	10395	0	81	0
WA_000000552122||full	1	0.373	1	dsDNAphage	13187	4	95.7	0
WA_000000552149||full	0.907	0.48	0.907	dsDNAphage	10512	0	100	0
WA_000000552178||full	1	0.107	1	dsDNAphage	18452	1	22	2.4
WA_000000552296||full	0.84	0.027	0.84	dsDNAphage	10568	0	28.6	7.1
WA_000000552333||full	1	0.12	1	dsDNAphage	13170	2	35	0
WA_000000552702||full	0.913	0.32	0.913	dsDNAphage	16842	0	25	0
WA_000000553027||full	1	0.293	1	dsDNAphage	13265	2	96.2	0
WA_000000553324||full	0.98	0.053	0.98	dsDNAphage	10757	3	88.9	11.1
WA_000000553402||full	0.927	0.06	0.927	dsDNAphage	18735	0	34.5	0
WA_000000554492||full	1	0.44	1	dsDNAphage	14291	2	100	0
WA_000000554521||full	0.92	0.053	0.92	dsDNAphage	15619	0	65.4	3.8
WA_000000554639||full	0.92	0.22	0.92	dsDNAphage	16527	0	66.7	0
WA_000000554746||full	1	0.233	1	dsDNAphage	70406	29	93.3	0
WA_000000554755||full	1	0.12	1	dsDNAphage	20867	1	53.7	2.4
WA_000000554923||full	0.56	0.02	0.56	dsDNAphage	17145	0	20	0
WA_000000554983||full	1	0.353	1	dsDNAphage	14284	1	81.8	0
WA_000000555068||full	1	0.26	1	dsDNAphage	28865	7	78.3	0
WA_000000555344||full	1	0.473	1	dsDNAphage	13209	2	100	0
WA_000000555538||full	0.96	0.193	0.96	dsDNAphage	14187	1	33.3	0
WA_000000555544||full	0.84	0.193	0.84	dsDNAphage	21032	0	60	0
WA_000000555845||full	1	0.187	1	dsDNAphage	27650	9	86.4	0
WA_000000555981||full	1	0.08	1	dsDNAphage	11069	1	34.5	3.4
WA_000000556178||full	0.887	0.34	0.887	dsDNAphage	9525	0	11.5	0
WA_000000556202||full	0.9	0.24	0.9	dsDNAphage	26091	0	8.5	1.7
WA_000000556257||full	0.727	0.013	0.727	dsDNAphage	16702	0	20	8.6
WA_000000556598||full	1	0.293	1	dsDNAphage	24754	1	85.3	0
WA_000000556698||full	1	0.093	1	dsDNAphage	24997	2	81.8	0
WA_000000556839||full	1	0.14	1	dsDNAphage	28109	2	78.8	0
WA_000000557178||full	0.98	0.133	0.98	dsDNAphage	19733	2	57.7	0
WA_000000557237||full	0.96	0.18	0.96	dsDNAphage	11099	3	57.1	0
WA_000000557245||full	0.86	0.04	0.86	dsDNAphage	21150	0	47.4	5.3
WA_000000557403||full	1	0.327	1	dsDNAphage	12990	3	88.9	0
WA_000000557789||full	1	0.44	1	dsDNAphage	56479	13	91.9	0
WA_000000558084||full	0.827	0.033	0.827	dsDNAphage	21688	0	78.1	3.1
WA_000000558630||full	1	0.407	1	dsDNAphage	30108	3	81	0
WA_000000558864||full	1	0.44	1	dsDNAphage	17131	2	77.1	0
WA_000000559267||full	0.953	0.273	0.953	dsDNAphage	11000	0	96.2	3.8
WA_000000559399||full	0.973	0.367	0.973	dsDNAphage	11707	0	32.4	0
WA_000000559483||full	1	0.307	1	dsDNAphage	34916	7	96.2	0
WA_000000559994||full	0.993	0.38	0.993	dsDNAphage	11667	0	27.3	0
WA_000000560266||full	0.993	0.04	0.993	dsDNAphage	42303	7	50	5.6
WA_000000560494||full	0.987	0.367	0.987	dsDNAphage	11181	0	100	0
WA_000000560703||full	0.867	0.107	0.867	dsDNAphage	15586	0	35.7	0
WA_000000560762||full	0.7	0.193	0.7	dsDNAphage	12300	0	75	0
WA_000000560967||full	0.893	0.067	0.893	dsDNAphage	27812	0	40.9	0
WA_000000561048||full	0.86	0.28	0.86	dsDNAphage	14009	0	82.4	0
WA_000000561096||full	0.707	0.02	0.707	dsDNAphage	10945	0	45.5	0
WA_000000561173||full	0.993	0.227	0.993	dsDNAphage	30989	1	68.8	0
WA_000000561341||full	0.973	0.207	0.973	dsDNAphage	12997	0	94.4	0
WA_000000561506||full	1	0.227	1	dsDNAphage	22808	9	93.9	0
WA_000000561581||full	0.993	0.16	0.993	dsDNAphage	12533	1	52.6	0
WA_000000561733||full	1	0.313	1	dsDNAphage	11007	1	73.3	0
WA_000000562058||full	1	0.16	1	dsDNAphage	15263	1	47.4	0
WA_000000562066||full	1	0.107	1	dsDNAphage	13291	2	68.4	0
WA_000000562092||full	1	0.467	1	dsDNAphage	11634	0	94.1	0
WA_000000562119||full	1	0.313	1	dsDNAphage	12556	5	100	0
WA_000000562442||full	1	0.127	1	dsDNAphage	41156	11	91.4	0
WA_000000562611||full	0.993	0.3	0.993	dsDNAphage	10422	1	80	0
WA_000000562876||full	0.993	0.427	0.993	dsDNAphage	10886	6	78.9	0
WA_000000563056||full	0.967	0.4	0.967	dsDNAphage	12248	0	7.1	0
WA_000000563138||full	0.9	0.06	0.9	dsDNAphage	29487	0	76.2	2.4
WA_000000563155||full	0.667	0.013	0.667	dsDNAphage	28539	0	20.5	0
WA_000000563188||full	0.953	0.427	0.953	dsDNAphage	15671	0	66.7	0
WA_000000563481||full	0.967	0.313	0.967	dsDNAphage	12109	2	91.7	0
WA_000000563654||full	1	0.24	1	dsDNAphage	41875	4	96.2	0
WA_000000563738||full	0.927	0.373	0.927	dsDNAphage	12172	0	100	0
WA_000000563958||full	1	0.127	1	dsDNAphage	24366	2	23.3	0
WA_000000563986||full	1	0.4	1	dsDNAphage	10055	4	92.9	0
WA_000000564458||full	0.887	0.433	0.887	dsDNAphage	10293	0	56.5	0
WA_000000564676||full	1	0.5	1	dsDNAphage	10769	3	100	0
WA_000000564696||full	0.94	0.36	0.94	dsDNAphage	19394	0	34.3	0
WA_000000564792||full	0.987	0.187	0.987	dsDNAphage	11258	1	28.6	0
WA_000000565155||full	1	0.067	1	dsDNAphage	29434	1	45	2.5
WA_000000565417||full	0.96	0.193	0.96	dsDNAphage	15820	0	76	0
WA_000000565495||full	1	0.153	1	dsDNAphage	23028	3	90.5	0
WA_000000565507||full	0.733	0.047	0.733	dsDNAphage	15145	0	44.4	0
WA_000000566443||full	1	0.407	1	dsDNAphage	11449	2	92.3	0
WA_000000566503||full	1	0.327	1	dsDNAphage	10138	4	100	0
WA_000000566602||full	0.673	0.013	0.673	dsDNAphage	9769	0	41.2	5.9
WA_000000567973||full	1	0.233	1	dsDNAphage	12099	1	78.6	0
WA_000000568058||full	0.98	0	0.98	dsDNAphage	132992	4	44	6.4
WA_000000568304||full	1	0.367	1	dsDNAphage	13125	4	94.4	0
WA_000000568439||full	1	0.407	1	dsDNAphage	15019	4	100	0
WA_000000568502||full	0.96	0.42	0.96	dsDNAphage	16060	0	57.9	0
WA_000000568526||full	1	0.38	1	dsDNAphage	10505	3	83.3	0
WA_000000568621||full	1	0.3	1	dsDNAphage	30749	2	76.6	0
WA_000000568927||full	1	0.213	1	dsDNAphage	18501	4	73.5	0
WA_000000569032||full	1	0.207	1	dsDNAphage	20350	6	81.8	0
WA_000000569054||full	0.973	0.453	0.973	dsDNAphage	9519	0	68.2	0
WA_000000569112||full	1	0.06	1	dsDNAphage	50657	2	32.8	1.5
WA_000000569142||full	0.98	0.033	0.98	dsDNAphage	38283	1	64.6	2.1
WA_000000569145||full	1	0.093	1	dsDNAphage	19522	1	48.4	3.2
WA_000000569466||full	0.633	0	0.633	dsDNAphage	10558	0	20	6.7
WA_000000569621||full	1	0.287	1	dsDNAphage	13263	1	81.2	0
WA_000000569719||full	0.953	0.227	0.953	dsDNAphage	10303	0	87.5	0
WA_000000570318||full	0.927	0.14	0.927	dsDNAphage	10593	0	28	0
WA_000000570465||full	1	0.413	1	dsDNAphage	14769	4	93.8	0
WA_000000570474||full	0.94	0.327	0.94	dsDNAphage	27887	0	78.3	2.2
WA_000000570537||full	0.527	0.04	0.527	dsDNAphage	20741	0	33.3	0
WA_000000570566||full	0.987	0.413	0.987	dsDNAphage	12438	2	75	0
WA_000000570641||full	0.993	0.44	0.993	dsDNAphage	11823	3	100	0
WA_000000571041||full	0.987	0.347	0.987	dsDNAphage	12260	0	55.6	0
WA_000000571112||full	1	0.5	1	dsDNAphage	16691	1	84.8	0
WA_000000571178||full	1	0.48	1	dsDNAphage	11948	0	34.4	0
WA_000000571419||full	0.967	0.387	0.967	dsDNAphage	10319	0	73.1	0
WA_000000571495||full	1	0.427	1	dsDNAphage	17733	3	100	0
WA_000000571521||full	0.873	0.46	0.873	dsDNAphage	13041	0	100	0
WA_000000571616||full	0.947	0.32	0.947	dsDNAphage	10619	0	71.4	0
WA_000000571770||full	1	0.36	1	dsDNAphage	15228	4	83.3	0
WA_000000571951||full	1	0.307	1	dsDNAphage	33851	4	72.4	0
WA_000000572153||full	0.833	0.38	0.833	dsDNAphage	13105	0	57.1	0
WA_000000572208||full	0.873	0.06	0.873	dsDNAphage	25838	0	60.7	0
WA_000000572368||full	1	0.213	1	dsDNAphage	21208	4	65.6	0
WA_000000572467||full	0.98	0.353	0.98	dsDNAphage	24050	0	69.8	0
WA_000000572562||full	1	0.033	1	dsDNAphage	10267	1	44.4	5.6
WA_000000572600||full	0.867	0.373	0.867	dsDNAphage	16760	0	83.3	0
WA_000000572774||full	0.913	0.007	0.913	dsDNAphage	25652	0	46.8	4.3
WA_000000572799||full	1	0.107	1	dsDNAphage	12199	2	37.5	0
WA_000000572853||full	1	0.313	1	dsDNAphage	14734	1	83.9	0
WA_000000572957||full	1	0.5	1	dsDNAphage	14415	4	69.6	0
WA_000000572968||full	0.993	0.42	0.993	dsDNAphage	12445	2	80	0
WA_000000573042||full	0.927	0.38	0.927	dsDNAphage	24240	0	85.3	0
WA_000000573233||full	0.9	0.147	0.9	dsDNAphage	11904	0	42.9	0
WA_000000573814||full	0.98	0.413	0.98	dsDNAphage	15224	0	91.3	0
WA_000000574108||full	0.793	0.107	0.793	dsDNAphage	24662	0	24	4
WA_000000574208||full	0.987	0.487	0.987	dsDNAphage	10982	0	86.4	0
WA_000000574281||full	0.88	0.007	0.88	dsDNAphage	11407	1	16.7	0
WA_000000175711||0_partial	0.907	0	0.907	dsDNAphage	15594	1	11.1	16.7
WA_000000476752||0_partial	0.9	0.027	0.9	dsDNAphage	13888	1	10	30

### Sheet: checkv_quality_summary
contig_id	contig_length	provirus	proviral_length	gene_count	viral_genes	host_genes	checkv_quality	miuvig_quality	completeness	completeness_method	contamination	kmer_freq	warnings
EPM_000000059224||full	57520	No	NA	75	26	0	High-quality	High-quality	100	AAI-based (high-confidence)	0	1
EPM_000000066601||full	38850	No	NA	64	21	0	High-quality	High-quality	100	AAI-based (medium-confidence)	0	1
EPM_000000097272||full	67261	No	NA	83	11	0	High-quality	High-quality	99.78	AAI-based (high-confidence)	0	1
EPM_000000159281||full	37848	No	NA	54	18	0	High-quality	High-quality	100	AAI-based (high-confidence)	0	1
EPM_000000159960||full	10152	No	NA	11	0	0	Not-determined	Genome-fragment	NA	NA	0	1	no viral genes detected
EPM_000000214993||full	12965	No	NA	26	3	0	Low-quality	Genome-fragment	15.65	HMM-based (lower-bound)	0	1
EPM_000000217297||full	36970	No	NA	47	12	0	High-quality	High-quality	100	AAI-based (medium-confidence)	0	1
EPM_000000217764||full	38813	No	NA	57	11	0	High-quality	High-quality	100	AAI-based (medium-confidence)	0	1
EPM_000000246379||full	157439	No	NA	203	70	6	Medium-quality	Genome-fragment	83.6	AAI-based (medium-confidence)	0	1
EPM_000000318947||full	33818	No	NA	54	16	0	Medium-quality	Genome-fragment	50.91	HMM-based (lower-bound)	0	1
EPM_000000319128||full	53945	No	NA	60	33	0	High-quality	High-quality	95.43	AAI-based (high-confidence)	0	1
EPM_000000319266||full	36589	No	NA	57	19	0	High-quality	High-quality	99.1	AAI-based (high-confidence)	0	1
EPR_000000005271||full	43633	No	NA	59	32	0	High-quality	High-quality	96.12	AAI-based (high-confidence)	0	1
EPR_000000040388||full	28392	No	NA	50	9	0	High-quality	High-quality	90.45	AAI-based (medium-confidence)	0	1
EPR_000000046661||full	92186	No	NA	109	43	2	High-quality	High-quality	95.42	AAI-based (high-confidence)	0	1
EPR_000000074137||full	31869	No	NA	58	23	0	High-quality	High-quality	98.27	AAI-based (high-confidence)	0	1
EPR_000000134171||full	33872	No	NA	46	14	0	High-quality	High-quality	99.96	AAI-based (high-confidence)	0	1
EPR_000000158493||full	42709	No	NA	64	6	0	High-quality	High-quality	100	AAI-based (high-confidence)	0	1
EPR_000000180439||full	46839	No	NA	63	12	0	High-quality	High-quality	99.51	AAI-based (medium-confidence)	0	1
EPM_000000000478||full	21662	No	NA	29	17	0	Low-quality	Genome-fragment	11.82	AAI-based (medium-confidence)	0	1
EPM_000000001288||full	12722	No	NA	13	2	0	Low-quality	Genome-fragment	10.9	HMM-based (lower-bound)	0	1
EPM_000000001304||full	17873	No	NA	14	3	0	Low-quality	Genome-fragment	7.41	HMM-based (lower-bound)	0	1
EPM_000000001507||full	10658	No	NA	23	3	2	Low-quality	Genome-fragment	14.47	HMM-based (lower-bound)	0	1
EPM_000000001612||full	163891	No	NA	194	135	0	High-quality	High-quality	91.84	AAI-based (high-confidence)	0	1
EPM_000000001709||full	27579	No	NA	54	20	0	Low-quality	Genome-fragment	14.94	AAI-based (medium-confidence)	0	1
EPM_000000001751||full	35744	No	NA	41	12	0	Medium-quality	Genome-fragment	60.2	AAI-based (medium-confidence)	0	1
EPM_000000001880||full	14758	No	NA	12	1	1	Low-quality	Genome-fragment	7.37	HMM-based (lower-bound)	0	1
EPM_000000002109||full	22478	No	NA	26	6	0	Low-quality	Genome-fragment	13.35	AAI-based (high-confidence)	0	1
EPM_000000002152||full	62663	No	NA	66	14	1	Low-quality	Genome-fragment	37.13	AAI-based (high-confidence)	0	1
EPM_000000002181||full	21419	No	NA	24	4	1	Low-quality	Genome-fragment	9.28	AAI-based (medium-confidence)	0	1
EPM_000000002182||full	21010	No	NA	28	7	3	Low-quality	Genome-fragment	10.49	AAI-based (high-confidence)	0	1
EPM_000000002501||full	12916	No	NA	18	5	2	Low-quality	Genome-fragment	12.33	AAI-based (high-confidence)	0	1
EPM_000000002601||full	13994	No	NA	34	29	0	Low-quality	Genome-fragment	7.35	AAI-based (high-confidence)	0	1
EPM_000000002621||full	16384	No	NA	28	8	1	Low-quality	Genome-fragment	17.25	AAI-based (medium-confidence)	0	1
EPM_000000002671||full	29678	No	NA	15	1	0	Low-quality	Genome-fragment	19.16	HMM-based (lower-bound)	0	1
EPM_000000002964||full	28983	No	NA	43	11	1	High-quality	High-quality	98.12	AAI-based (high-confidence)	0	1
EPM_000000003596||full	36338	No	NA	68	17	4	Low-quality	Genome-fragment	19.75	AAI-based (medium-confidence)	0	1
EPM_000000003965||full	11895	No	NA	27	7	3	Low-quality	Genome-fragment	10.36	HMM-based (lower-bound)	0	1
EPM_000000005378||full	12053	No	NA	5	1	0	Low-quality	Genome-fragment	5.07	HMM-based (lower-bound)	0	1
EPM_000000005623||full	25597	No	NA	35	16	1	Low-quality	Genome-fragment	10.99	AAI-based (high-confidence)	0	1
EPM_000000006078||full	12026	No	NA	12	3	0	Low-quality	Genome-fragment	5.56	AAI-based (medium-confidence)	0	1
EPM_000000006180||full	12055	No	NA	11	2	1	Low-quality	Genome-fragment	6.94	AAI-based (medium-confidence)	0	1
EPM_000000006323||full	15777	No	NA	16	8	1	Low-quality	Genome-fragment	4.35	AAI-based (high-confidence)	0	1
EPM_000000007163||full	37934	No	NA	36	12	0	Low-quality	Genome-fragment	36.46	AAI-based (high-confidence)	0	1
EPM_000000007300||full	17408	No	NA	9	4	0	Low-quality	Genome-fragment	26.94	AAI-based (high-confidence)	0	1
EPM_000000007735||full	13568	No	NA	21	18	0	Low-quality	Genome-fragment	7.19	AAI-based (high-confidence)	0	1
EPM_000000009603||full	23290	No	NA	17	6	0	Low-quality	Genome-fragment	41.45	AAI-based (high-confidence)	0	1
EPM_000000009786||full	16617	No	NA	18	8	0	Low-quality	Genome-fragment	35.01	AAI-based (medium-confidence)	0	1
EPM_000000009852||full	13082	No	NA	18	12	1	Low-quality	Genome-fragment	6.69	AAI-based (medium-confidence)	0	1
EPM_000000009856||full	10781	No	NA	13	6	0	Low-quality	Genome-fragment	18.84	AAI-based (high-confidence)	0	1
EPM_000000010086||full	27951	No	NA	50	3	4	Low-quality	Genome-fragment	16.32	AAI-based (high-confidence)	0	1
EPM_000000010581||full	26972	No	NA	30	2	2	Low-quality	Genome-fragment	22.27	HMM-based (lower-bound)	0	1
EPM_000000010708||full	10480	No	NA	19	0	1	Not-determined	Genome-fragment	NA	NA	0	1	no viral genes detected
EPM_000000012118||full	15794	No	NA	17	9	0	Low-quality	Genome-fragment	28.76	AAI-based (medium-confidence)	0	1
EPM_000000012663||full	28156	No	NA	46	13	0	Low-quality	Genome-fragment	47.96	AAI-based (high-confidence)	0	1
EPM_000000012816||full	32859	Yes	29064	37	9	5	Low-quality	Genome-fragment	11.99	HMM-based (lower-bound)	11.55	1
EPM_000000012921||full	12933	No	NA	15	8	2	Low-quality	Genome-fragment	3.36	AAI-based (medium-confidence)	0	1
EPM_000000013068||full	10559	No	NA	24	14	1	Low-quality	Genome-fragment	5.36	AAI-based (high-confidence)	0	1
EPM_000000013292||full	25214	No	NA	26	14	0	Low-quality	Genome-fragment	13.53	AAI-based (medium-confidence)	0	1
EPM_000000014125||full	10835	No	NA	19	7	2	Low-quality	Genome-fragment	4.86	AAI-based (medium-confidence)	0	1
EPM_000000014248||full	46631	No	NA	78	15	7	Low-quality	Genome-fragment	24.7	AAI-based (high-confidence)	0	1
EPM_000000014571||full	13689	No	NA	19	1	0	Low-quality	Genome-fragment	22.54	AAI-based (high-confidence)	0	1
EPM_000000014644||full	21758	No	NA	31	16	0	Medium-quality	Genome-fragment	64.45	AAI-based (high-confidence)	0	1
EPM_000000014769||full	30406	No	NA	47	20	2	Low-quality	Genome-fragment	16.25	AAI-based (medium-confidence)	0	1
EPM_000000014827||full	14645	No	NA	12	5	0	Low-quality	Genome-fragment	44.18	AAI-based (high-confidence)	0	1
EPM_000000015587||full	11228	No	NA	12	3	0	Low-quality	Genome-fragment	20.18	AAI-based (high-confidence)	0	1
EPM_000000015687||full	10325	No	NA	14	3	1	Low-quality	Genome-fragment	4.56	HMM-based (lower-bound)	0	1
EPM_000000016632||full	25089	No	NA	47	5	2	Low-quality	Genome-fragment	29.52	HMM-based (lower-bound)	0	1
EPM_000000017457||full	23641	No	NA	20	0	0	Not-determined	Genome-fragment	NA	NA	0	1	no viral genes detected
EPM_000000018587||full	17275	No	NA	33	7	1	Low-quality	Genome-fragment	29.68	AAI-based (medium-confidence)	0	1
EPM_000000018837||full	14416	No	NA	21	17	0	Low-quality	Genome-fragment	7.92	AAI-based (high-confidence)	0	1
EPM_000000018870||full	14742	No	NA	11	1	0	Low-quality	Genome-fragment	8.43	HMM-based (lower-bound)	0	1
EPM_000000019282||full	57843	No	NA	59	25	4	Medium-quality	Genome-fragment	54.99	AAI-based (high-confidence)	0	1
EPM_000000019427||full	12076	No	NA	27	7	1	Low-quality	Genome-fragment	6.33	AAI-based (high-confidence)	0	1
EPM_000000019613||full	18989	No	NA	21	11	0	Low-quality	Genome-fragment	18.27	AAI-based (high-confidence)	0	1
EPM_000000019685||full	13988	No	NA	11	9	0	Low-quality	Genome-fragment	7.59	AAI-based (medium-confidence)	0	1
EPM_000000020271||full	14721	No	NA	13	5	0	Low-quality	Genome-fragment	25.45	AAI-based (medium-confidence)	0	1
EPM_000000020695||full	20227	No	NA	22	19	0	Low-quality	Genome-fragment	10.79	AAI-based (high-confidence)	0	1
EPM_000000020874||full	11580	No	NA	25	1	2	Low-quality	Genome-fragment	3.24	AAI-based (medium-confidence)	0	1
EPM_000000021753||full	14976	No	NA	19	12	0	Low-quality	Genome-fragment	18.55	HMM-based (lower-bound)	0	1
EPM_000000022176||full	11228	No	NA	10	1	0	Low-quality	Genome-fragment	7.33	AAI-based (high-confidence)	0	1
EPM_000000022795||full	36440	No	NA	37	28	0	Low-quality	Genome-fragment	19.57	AAI-based (medium-confidence)	0	1
EPM_000000022851||full	12795	No	NA	10	1	0	Low-quality	Genome-fragment	6.66	HMM-based (lower-bound)	0	1
EPM_000000023468||full	25693	No	NA	25	5	0	Low-quality	Genome-fragment	11.7	AAI-based (medium-confidence)	0	1
EPM_000000023925||full	11005	No	NA	7	3	0	Low-quality	Genome-fragment	4.78	AAI-based (medium-confidence)	0	1
EPM_000000024087||full	21736	No	NA	40	9	4	Low-quality	Genome-fragment	21.94	AAI-based (high-confidence)	0	1
EPM_000000024239||full	10363	No	NA	14	1	3	Low-quality	Genome-fragment	4.84	HMM-based (lower-bound)	0	1
EPM_000000024373||full	13525	No	NA	23	8	1	Low-quality	Genome-fragment	6.39	HMM-based (lower-bound)	0	1
EPM_000000025020||full	16338	No	NA	18	9	0	Low-quality	Genome-fragment	7.39	HMM-based (lower-bound)	0	1
EPM_000000025078||full	24358	No	NA	24	0	2	Not-determined	Genome-fragment	NA	NA	0	1	no viral genes detected
EPM_000000025187||full	88926	No	NA	138	48	5	Low-quality	Genome-fragment	47.71	AAI-based (medium-confidence)	0	1
EPM_000000026018||full	16697	No	NA	20	1	2	Low-quality	Genome-fragment	13.81	AAI-based (medium-confidence)	0	1
EPM_000000026212||full	18168	No	NA	24	2	3	Low-quality	Genome-fragment	4.86	AAI-based (medium-confidence)	0	1
EPM_000000026540||full	12688	No	NA	4	2	0	Low-quality	Genome-fragment	6.07	HMM-based (lower-bound)	0	1
EPM_000000026796||full	20319	No	NA	25	13	0	Low-quality	Genome-fragment	11.57	AAI-based (medium-confidence)	0	1
EPM_000000026801||full	27863	No	NA	50	36	1	Low-quality	Genome-fragment	15.42	AAI-based (high-confidence)	0	1
EPM_000000027512||full	17820	No	NA	18	1	0	Low-quality	Genome-fragment	10.89	AAI-based (medium-confidence)	0	1
EPM_000000027642||full	11462	No	NA	11	9	0	Low-quality	Genome-fragment	2.91	AAI-based (medium-confidence)	0	1
EPM_000000027672||full	46505	No	NA	48	21	0	Medium-quality	Genome-fragment	63.71	AAI-based (medium-confidence)	0	1
EPM_000000028327||full	16296	No	NA	16	11	0	Low-quality	Genome-fragment	40.75	AAI-based (medium-confidence)	0	1
EPM_000000028391||full	18054	No	NA	32	4	1	Low-quality	Genome-fragment	11.6	AAI-based (medium-confidence)	0	1
EPM_000000029489||full	12666	No	NA	15	5	0	Low-quality	Genome-fragment	3.32	AAI-based (medium-confidence)	0	1
EPM_000000029590||full	12680	No	NA	20	0	7	Not-determined	Genome-fragment	NA	NA	0	1	no viral genes detected
EPM_000000029677||full	13984	No	NA	19	4	2	Low-quality	Genome-fragment	6.82	AAI-based (high-confidence)	0	1
EPM_000000029818||full	11335	No	NA	24	4	0	Low-quality	Genome-fragment	10.78	AAI-based (high-confidence)	0	1
EPM_000000030358||full	79231	No	NA	118	43	3	Low-quality	Genome-fragment	42.28	AAI-based (high-confidence)	0	1
EPM_000000030372||full	18000	No	NA	17	0	3	Low-quality	Genome-fragment	6.38	AAI-based (medium-confidence)	0	1	no viral genes detected
EPM_000000030486||full	77921	No	NA	111	24	1	Low-quality	Genome-fragment	42.8	AAI-based (medium-confidence)	0	1
EPM_000000030512||full	18840	No	NA	21	6	1	Low-quality	Genome-fragment	19.38	AAI-based (medium-confidence)	0	1
EPM_000000030594||full	28759	Yes	13428	39	11	16	Low-quality	Genome-fragment	21.39	AAI-based (medium-confidence)	53.31	1	low-confidence Provirus
EPM_000000030758||full	10065	No	NA	20	0	1	Low-quality	Genome-fragment	5.65	AAI-based (medium-confidence)	0	1	no viral genes detected
EPM_000000030910||full	21452	No	NA	14	4	0	Low-quality	Genome-fragment	11.76	AAI-based (medium-confidence)	0	1
EPM_000000031338||full	10246	Yes	7452	12	3	2	Low-quality	Genome-fragment	20.1	AAI-based (medium-confidence)	27.27	1
EPM_000000031497||full	37929	No	NA	70	22	1	Low-quality	Genome-fragment	20.14	AAI-based (medium-confidence)	0	1
EPM_000000031576||full	24678	No	NA	25	14	0	Low-quality	Genome-fragment	6.45	AAI-based (medium-confidence)	0	1
EPM_000000031998||full	23761	No	NA	31	21	1	Low-quality	Genome-fragment	12.73	AAI-based (high-confidence)	0	1
EPM_000000032548||full	13132	Yes	11121	17	2	2	Low-quality	Genome-fragment	5.45	AAI-based (medium-confidence)	15.31	1
EPM_000000032701||full	17012	No	NA	12	11	0	Low-quality	Genome-fragment	13.9	HMM-based (lower-bound)	0	1
EPM_000000032808||full	11489	No	NA	16	4	0	Low-quality	Genome-fragment	22.85	AAI-based (medium-confidence)	0	1
EPM_000000033024||full	19593	No	NA	24	11	0	Low-quality	Genome-fragment	35.46	AAI-based (medium-confidence)	0	1
EPM_000000034243||full	14229	No	NA	6	5	0	Low-quality	Genome-fragment	8.62	AAI-based (medium-confidence)	0	1
EPM_000000034497||full	10595	No	NA	11	5	0	Low-quality	Genome-fragment	17.84	AAI-based (medium-confidence)	0	1
EPM_000000034605||full	12076	No	NA	19	0	1	Not-determined	Genome-fragment	NA	NA	0	1	no viral genes detected
EPM_000000035236||full	14901	No	NA	21	2	4	Low-quality	Genome-fragment	11.8	AAI-based (medium-confidence)	0	1
EPM_000000035308||full	15855	No	NA	30	5	0	Low-quality	Genome-fragment	8.5	AAI-based (medium-confidence)	0	1
EPM_000000036199||full	53316	No	NA	57	28	0	Low-quality	Genome-fragment	48.63	AAI-based (high-confidence)	0	1
EPM_000000036681||full	12375	No	NA	6	2	0	Low-quality	Genome-fragment	15.08	HMM-based (lower-bound)	0	1
EPM_000000037122||full	10070	No	NA	18	7	3	Low-quality	Genome-fragment	4.61	AAI-based (high-confidence)	0	1
EPM_000000037256||full	10897	No	NA	12	6	0	Low-quality	Genome-fragment	5.69	AAI-based (high-confidence)	0	1
EPM_000000037306||full	16481	No	NA	17	4	0	Low-quality	Genome-fragment	26.21	AAI-based (medium-confidence)	0	1
EPM_000000037371||full	17966	No	NA	13	3	0	Low-quality	Genome-fragment	5.77	AAI-based (medium-confidence)	0	1
EPM_000000037427||full	18817	No	NA	21	1	1	Low-quality	Genome-fragment	7.24	HMM-based (lower-bound)	0	1
EPM_000000037432||full	15954	No	NA	11	1	0	Low-quality	Genome-fragment	9.19	AAI-based (medium-confidence)	0	1
EPM_000000037529||full	10082	No	NA	8	2	0	Low-quality	Genome-fragment	19.05	AAI-based (medium-confidence)	0	1
EPM_000000037589||full	10681	No	NA	24	7	0	Low-quality	Genome-fragment	20.16	AAI-based (high-confidence)	0	1
EPM_000000037753||full	43176	No	NA	72	28	0	Low-quality	Genome-fragment	18.54	AAI-based (high-confidence)	0	1
EPM_000000038867||full	16292	No	NA	25	2	0	Low-quality	Genome-fragment	47.61	AAI-based (medium-confidence)	0	1
EPM_000000039371||full	55872	No	NA	73	34	1	Low-quality	Genome-fragment	27.52	AAI-based (medium-confidence)	0	1
EPM_000000039806||full	11571	No	NA	19	6	0	Low-quality	Genome-fragment	6.09	AAI-based (medium-confidence)	0	1
EPM_000000039848||full	10668	No	NA	16	3	3	Low-quality	Genome-fragment	5.04	AAI-based (medium-confidence)	0	1
EPM_000000040253||full	14877	No	NA	12	4	0	Low-quality	Genome-fragment	6.41	HMM-based (lower-bound)	0	1
EPM_000000040391||full	19664	No	NA	19	14	0	Low-quality	Genome-fragment	10.43	AAI-based (medium-confidence)	0	1
EPM_000000040838||full	10648	No	NA	28	10	0	Low-quality	Genome-fragment	4.92	HMM-based (lower-bound)	0	1
EPM_000000041330||full	14116	No	NA	19	3	1	Low-quality	Genome-fragment	5.4	HMM-based (lower-bound)	0	1
EPM_000000041872||full	14594	No	NA	14	4	0	Low-quality	Genome-fragment	24.01	AAI-based (high-confidence)	0	1
EPM_000000041882||full	10226	No	NA	12	4	0	Low-quality	Genome-fragment	7.71	HMM-based (lower-bound)	0	1
EPM_000000042624||full	30419	No	NA	48	7	3	Low-quality	Genome-fragment	20.79	HMM-based (lower-bound)	0	1
EPM_000000042951||full	17873	No	NA	13	12	0	Low-quality	Genome-fragment	18.99	AAI-based (medium-confidence)	0	1
EPM_000000042983||full	20340	No	NA	35	14	1	Low-quality	Genome-fragment	10.92	AAI-based (high-confidence)	0	1
EPM_000000043495||full	20039	No	NA	29	9	2	Low-quality	Genome-fragment	8.12	AAI-based (high-confidence)	0	1
EPM_000000043518||full	10297	No	NA	17	2	1	Low-quality	Genome-fragment	3.88	AAI-based (medium-confidence)	0	1
EPM_000000043642||full	15931	No	NA	14	7	0	Low-quality	Genome-fragment	44.25	AAI-based (high-confidence)	0	1
EPM_000000043719||full	47060	No	NA	42	11	1	Low-quality	Genome-fragment	13.99	HMM-based (lower-bound)	0	1
EPM_000000044399||full	15161	No	NA	29	9	0	Low-quality	Genome-fragment	41.6	AAI-based (high-confidence)	0	1
EPM_000000044445||full	11012	No	NA	15	3	2	Low-quality	Genome-fragment	2.93	AAI-based (medium-confidence)	0	1
EPM_000000045889||full	10433	No	NA	11	6	0	Low-quality	Genome-fragment	22.28	AAI-based (medium-confidence)	0	1
EPM_000000045921||full	20317	No	NA	30	11	4	Low-quality	Genome-fragment	9.64	AAI-based (high-confidence)	0	1
EPM_000000046225||full	37247	No	NA	35	11	0	Medium-quality	Genome-fragment	60.62	AAI-based (high-confidence)	0	1
EPM_000000046639||full	21114	No	NA	25	15	0	Medium-quality	Genome-fragment	60.7	AAI-based (high-confidence)	0	1
EPM_000000047010||full	11464	No	NA	15	7	0	Low-quality	Genome-fragment	29.13	AAI-based (medium-confidence)	0	1
EPM_000000047206||full	27218	No	NA	21	12	1	Low-quality	Genome-fragment	12.86	AAI-based (medium-confidence)	0	1
EPM_000000047232||full	56991	No	NA	79	21	3	Medium-quality	Genome-fragment	58.83	AAI-based (high-confidence)	0	1
EPM_000000047688||full	25452	No	NA	16	12	0	Low-quality	Genome-fragment	25.95	AAI-based (medium-confidence)	0	1
EPM_000000048486||full	14714	No	NA	16	2	2	Low-quality	Genome-fragment	10.49	HMM-based (lower-bound)	0	1
EPM_000000048669||full	26898	No	NA	32	10	1	Low-quality	Genome-fragment	31.67	AAI-based (medium-confidence)	0	1
EPM_000000049023||full	10728	No	NA	19	8	0	Low-quality	Genome-fragment	18.63	AAI-based (high-confidence)	0	1
EPM_000000049708||full	19435	No	NA	31	3	4	Low-quality	Genome-fragment	7.06	HMM-based (lower-bound)	0	1
EPM_000000049798||full	11806	No	NA	19	5	0	Low-quality	Genome-fragment	5.52	HMM-based (lower-bound)	0	1
EPM_000000050020||full	24889	No	NA	27	10	0	Medium-quality	Genome-fragment	68.49	AAI-based (medium-confidence)	0	1
EPM_000000050086||full	12534	No	NA	21	5	2	Low-quality	Genome-fragment	6.61	AAI-based (medium-confidence)	0	1
EPM_000000050639||full	9760	No	NA	16	5	0	Low-quality	Genome-fragment	16.84	AAI-based (high-confidence)	0	1
EPM_000000050846||full	11122	No	NA	16	13	0	Low-quality	Genome-fragment	24.54	AAI-based (medium-confidence)	0	1
EPM_000000051567||full	12708	Yes	6143	23	3	4	Low-quality	Genome-fragment	1.65	AAI-based (medium-confidence)	51.66	1
EPM_000000051810||full	30077	No	NA	20	3	1	Low-quality	Genome-fragment	11.6	AAI-based (medium-confidence)	0	1
EPM_000000051885||full	10685	No	NA	19	2	1	Low-quality	Genome-fragment	2.77	AAI-based (medium-confidence)	0	1
EPM_000000051950||full	12062	No	NA	33	6	0	Low-quality	Genome-fragment	4.8	AAI-based (medium-confidence)	0	1
EPM_000000052552||full	17606	No	NA	15	8	0	Low-quality	Genome-fragment	9.51	HMM-based (lower-bound)	0	1
EPM_000000052756||full	11718	No	NA	21	8	0	Low-quality	Genome-fragment	34.14	AAI-based (medium-confidence)	0	1
EPM_000000053215||full	13285	No	NA	35	13	0	Low-quality	Genome-fragment	34.67	AAI-based (high-confidence)	0	1
EPM_000000053323||full	136648	No	NA	175	69	2	Medium-quality	Genome-fragment	62.07	HMM-based (lower-bound)	0	1
EPM_000000053870||full	17590	No	NA	21	7	0	Low-quality	Genome-fragment	41.98	AAI-based (high-confidence)	0	1
EPM_000000054134||full	13151	No	NA	22	7	0	Low-quality	Genome-fragment	24.21	AAI-based (high-confidence)	0	1
EPM_000000054896||full	10657	No	NA	14	4	0	Low-quality	Genome-fragment	28.96	AAI-based (medium-confidence)	0	1
EPM_000000055281||full	35822	No	NA	51	17	0	High-quality	High-quality	100	AAI-based (high-confidence)	0	1
EPM_000000055605||full	18323	No	NA	15	3	0	Low-quality	Genome-fragment	9.2	HMM-based (lower-bound)	0	1
EPM_000000055784||full	10198	No	NA	13	10	0	Low-quality	Genome-fragment	31.15	AAI-based (medium-confidence)	0	1
EPM_000000056033||full	29134	No	NA	53	17	0	Low-quality	Genome-fragment	13.97	AAI-based (high-confidence)	0	1
EPM_000000056177||full	22957	No	NA	29	17	0	Low-quality	Genome-fragment	20.28	AAI-based (medium-confidence)	0	1
EPM_000000056644||full	34421	No	NA	32	13	0	Medium-quality	Genome-fragment	57.27	AAI-based (medium-confidence)	0	1
EPM_000000058183||full	17203	No	NA	22	14	2	Low-quality	Genome-fragment	9.41	AAI-based (medium-confidence)	0	1
EPM_000000058723||full	12911	No	NA	27	3	2	Low-quality	Genome-fragment	10.93	HMM-based (lower-bound)	0	1
EPM_000000058902||full	11297	No	NA	17	0	3	Not-determined	Genome-fragment	NA	NA	0	1	no viral genes detected
EPM_000000058953||full	39182	No	NA	46	16	0	Medium-quality	Genome-fragment	70.89	AAI-based (high-confidence)	0	1
EPM_000000059513||full	11745	No	NA	19	0	4	Not-determined	Genome-fragment	NA	NA	0	1	no viral genes detected
EPM_000000060021||full	13665	No	NA	27	8	0	Low-quality	Genome-fragment	44.27	AAI-based (high-confidence)	0	1
EPM_000000060189||full	61940	No	NA	115	34	3	Medium-quality	Genome-fragment	59.58	AAI-based (high-confidence)	0	1
EPM_000000060311||full	10435	No	NA	16	7	0	Low-quality	Genome-fragment	19.22	AAI-based (high-confidence)	0	1
EPM_000000060465||full	23429	No	NA	17	2	0	Low-quality	Genome-fragment	7.61	AAI-based (medium-confidence)	0	1
EPM_000000060807||full	30864	No	NA	44	14	1	High-quality	High-quality	91.43	AAI-based (high-confidence)	0	1
EPM_000000060851||full	16470	No	NA	33	10	0	Low-quality	Genome-fragment	45.93	AAI-based (high-confidence)	0	1
EPM_000000060966||full	13935	No	NA	17	0	1	Not-determined	Genome-fragment	NA	NA	0	1	no viral genes detected
EPM_000000061203||full	12857	No	NA	33	8	3	Low-quality	Genome-fragment	13.03	AAI-based (medium-confidence)	0	1
EPM_000000062754||full	12033	No	NA	14	5	0	Low-quality	Genome-fragment	3.04	AAI-based (medium-confidence)	0	1
EPM_000000062988||full	24519	No	NA	24	8	0	Low-quality	Genome-fragment	15.46	AAI-based (medium-confidence)	0	1
EPM_000000063142||full	16839	No	NA	24	2	4	Low-quality	Genome-fragment	5.87	AAI-based (medium-confidence)	0	1
EPM_000000063154||full	12439	No	NA	13	3	0	Low-quality	Genome-fragment	23.15	HMM-based (lower-bound)	0	1
EPM_000000063427||full	23894	No	NA	26	10	0	Low-quality	Genome-fragment	6.88	AAI-based (medium-confidence)	0	1
EPM_000000063859||full	10547	No	NA	9	7	0	Low-quality	Genome-fragment	5.46	AAI-based (high-confidence)	0	1
EPM_000000063954||full	19917	No	NA	16	4	0	Low-quality	Genome-fragment	6.13	AAI-based (medium-confidence)	0	1
EPM_000000064146||full	33260	No	NA	56	16	1	Low-quality	Genome-fragment	34.33	AAI-based (high-confidence)	0	1
EPM_000000064325||full	10061	No	NA	12	5	0	Low-quality	Genome-fragment	4.12	HMM-based (lower-bound)	0	1
EPM_000000064327||full	34855	No	NA	58	19	0	Low-quality	Genome-fragment	34.32	AAI-based (high-confidence)	0	1
EPM_000000065309||full	17110	No	NA	28	5	0	Low-quality	Genome-fragment	41.53	AAI-based (high-confidence)	0	1
EPM_000000066089||full	23845	No	NA	27	12	1	Low-quality	Genome-fragment	24.3	AAI-based (high-confidence)	0	1
EPM_000000066576||full	18470	No	NA	29	12	0	Low-quality	Genome-fragment	4.77	AAI-based (medium-confidence)	0	1
EPM_000000066927||full	42606	No	NA	64	24	1	Low-quality	Genome-fragment	20.57	AAI-based (medium-confidence)	0	1
EPM_000000068317||full	19005	No	NA	12	10	0	Low-quality	Genome-fragment	9.25	AAI-based (high-confidence)	0	1
EPM_000000068940||full	11420	No	NA	14	1	0	Low-quality	Genome-fragment	14.29	AAI-based (medium-confidence)	0	1
EPM_000000069297||full	20752	No	NA	11	7	0	Low-quality	Genome-fragment	11.41	AAI-based (high-confidence)	0	1
EPM_000000069659||full	10068	No	NA	16	0	0	Not-determined	Genome-fragment	NA	NA	0	1	no viral genes detected
EPM_000000070056||full	20807	No	NA	19	15	0	Low-quality	Genome-fragment	21.31	AAI-based (medium-confidence)	0	1
EPM_000000070369||full	10639	No	NA	16	7	2	Low-quality	Genome-fragment	5.32	AAI-based (high-confidence)	0	1
EPM_000000070638||full	9781	No	NA	12	5	0	Low-quality	Genome-fragment	4.98	AAI-based (medium-confidence)	0	1
EPM_000000071948||full	52987	No	NA	46	8	5	Low-quality	Genome-fragment	14.94	AAI-based (medium-confidence)	0	1
EPM_000000072639||full	20701	No	NA	22	8	1	Low-quality	Genome-fragment	5.37	AAI-based (medium-confidence)	0	1
EPM_000000072704||full	19697	No	NA	23	0	5	Not-determined	Genome-fragment	NA	NA	0	1	no viral genes detected
EPM_000000073555||full	45023	No	NA	36	26	0	Low-quality	Genome-fragment	24.15	AAI-based (high-confidence)	0	1
EPM_000000074217||full	31841	No	NA	46	6	5	Low-quality	Genome-fragment	15.92	AAI-based (medium-confidence)	0	1
EPM_000000074232||full	25972	No	NA	41	3	2	Low-quality	Genome-fragment	8.88	HMM-based (lower-bound)	0	1
EPM_000000075256||full	10652	Yes	8215	5	1	1	Low-quality	Genome-fragment	3.9	AAI-based (medium-confidence)	22.88	1
EPM_000000075432||full	31180	No	NA	65	9	2	Low-quality	Genome-fragment	16.85	AAI-based (medium-confidence)	0	1
EPM_000000075906||full	41649	No	NA	39	19	1	Low-quality	Genome-fragment	42.46	AAI-based (high-confidence)	0	1
EPM_000000075950||full	67929	No	NA	60	30	0	Low-quality	Genome-fragment	36.1	AAI-based (medium-confidence)	0	1
EPM_000000076002||full	13910	No	NA	14	1	3	Low-quality	Genome-fragment	5.8	AAI-based (medium-confidence)	0	1
EPM_000000076544||full	28093	No	NA	27	11	0	Medium-quality	Genome-fragment	51.1	AAI-based (medium-confidence)	0	1
EPM_000000078454||full	13234	No	NA	24	10	0	Low-quality	Genome-fragment	38.56	AAI-based (medium-confidence)	0	1
EPM_000000078582||full	27565	No	NA	47	14	0	Low-quality	Genome-fragment	39.08	HMM-based (lower-bound)	0	1
EPM_000000080860||full	18155	No	NA	24	4	0	Low-quality	Genome-fragment	26.19	HMM-based (lower-bound)	0	1
EPM_000000081910||full	21318	No	NA	36	3	4	Low-quality	Genome-fragment	10.51	HMM-based (lower-bound)	0	1
EPM_000000082266||full	36274	No	NA	44	22	1	Low-quality	Genome-fragment	37.52	AAI-based (medium-confidence)	0	1
EPM_000000083151||full	15978	No	NA	10	7	0	Low-quality	Genome-fragment	26.3	AAI-based (high-confidence)	0	1
EPM_000000084118||full	56435	No	NA	87	27	2	High-quality	High-quality	98.99	AAI-based (high-confidence)	0	1
EPM_000000084647||full	24338	No	NA	22	6	1	Low-quality	Genome-fragment	7.49	AAI-based (medium-confidence)	0	1
EPM_000000084703||full	15029	No	NA	9	8	0	Low-quality	Genome-fragment	24.79	AAI-based (high-confidence)	0	1
EPM_000000085190||full	23376	No	NA	10	7	0	Low-quality	Genome-fragment	12.74	AAI-based (medium-confidence)	0	1
EPM_000000085760||full	35752	No	NA	50	20	0	High-quality	High-quality	100	AAI-based (high-confidence)	0	1
EPM_000000085939||full	10764	No	NA	30	3	1	Low-quality	Genome-fragment	9.41	AAI-based (high-confidence)	0	1
EPM_000000087195||full	13371	No	NA	26	8	0	Low-quality	Genome-fragment	23.85	AAI-based (high-confidence)	0	1
EPM_000000087371||full	11669	No	NA	7	3	0	Low-quality	Genome-fragment	5.01	AAI-based (high-confidence)	0	1
EPM_000000087823||full	14116	No	NA	38	19	0	Low-quality	Genome-fragment	7.43	AAI-based (high-confidence)	0	1
EPM_000000087901||full	44210	No	NA	43	25	1	Low-quality	Genome-fragment	23.59	AAI-based (medium-confidence)	0	1
EPM_000000089303||full	18702	No	NA	15	0	2	Low-quality	Genome-fragment	11.22	AAI-based (medium-confidence)	0	1	no viral genes detected
EPM_000000091040||full	18588	No	NA	26	6	0	Low-quality	Genome-fragment	41.86	AAI-based (medium-confidence)	0	1
EPM_000000091410||full	18687	No	NA	37	9	1	Low-quality	Genome-fragment	38.51	AAI-based (high-confidence)	0	1
EPM_000000091505||full	22444	No	NA	23	9	1	Low-quality	Genome-fragment	5.87	AAI-based (medium-confidence)	0	1
EPM_000000091506||full	37037	No	NA	42	15	0	Low-quality	Genome-fragment	19.78	AAI-based (medium-confidence)	0	1
EPM_000000091783||full	14447	No	NA	20	0	1	Low-quality	Genome-fragment	8.03	AAI-based (medium-confidence)	0	1	no viral genes detected
EPM_000000092021||full	13477	No	NA	15	1	0	Low-quality	Genome-fragment	9.73	AAI-based (medium-confidence)	0	1
EPM_000000092064||full	24131	No	NA	32	13	0	High-quality	High-quality	94.22	AAI-based (medium-confidence)	0	1
EPM_000000092442||full	12590	No	NA	17	14	0	Low-quality	Genome-fragment	6.96	AAI-based (high-confidence)	0	1
EPM_000000092971||full	16486	No	NA	21	3	0	Low-quality	Genome-fragment	26.79	AAI-based (high-confidence)	0	1
EPM_000000093690||full	12391	No	NA	17	4	0	Low-quality	Genome-fragment	20.43	AAI-based (medium-confidence)	0	1
EPM_000000093974||full	17178	No	NA	25	5	0	Low-quality	Genome-fragment	20.06	AAI-based (medium-confidence)	0	1
EPM_000000094396||full	44686	No	NA	84	9	12	Low-quality	Genome-fragment	21.97	AAI-based (high-confidence)	0	1
EPM_000000095820||full	13805	No	NA	20	4	1	Low-quality	Genome-fragment	4.32	HMM-based (lower-bound)	0	1
EPM_000000096442||full	17536	Yes	6623	21	2	4	Low-quality	Genome-fragment	1.73	AAI-based (medium-confidence)	62.23	1
EPM_000000097837||full	22967	No	NA	29	1	3	Low-quality	Genome-fragment	7.29	AAI-based (medium-confidence)	0	1
EPM_000000098446||full	13570	No	NA	18	2	2	Low-quality	Genome-fragment	3.27	HMM-based (lower-bound)	0	1
EPM_000000098465||full	12626	No	NA	14	11	0	Low-quality	Genome-fragment	6.73	AAI-based (medium-confidence)	0	1
EPM_000000098838||full	18864	No	NA	29	5	0	Low-quality	Genome-fragment	9.88	AAI-based (high-confidence)	0	1
EPM_000000099631||full	12998	No	NA	12	2	0	Low-quality	Genome-fragment	31.95	AAI-based (medium-confidence)	0	1
EPM_000000100151||full	48504	No	NA	53	5	0	Medium-quality	Genome-fragment	82.67	AAI-based (high-confidence)	0	1
EPM_000000100334||full	64151	Yes	57363	104	29	6	Low-quality	Genome-fragment	29.21	AAI-based (medium-confidence)	10.58	1
EPM_000000100367||full	12495	No	NA	14	3	1	Low-quality	Genome-fragment	21.92	AAI-based (high-confidence)	0	1
EPM_000000100780||full	11239	No	NA	6	1	0	Low-quality	Genome-fragment	6.17	HMM-based (lower-bound)	0	1
EPM_000000101279||full	21987	No	NA	23	7	0	Low-quality	Genome-fragment	35.07	AAI-based (medium-confidence)	0	1
EPM_000000101298||full	12168	No	NA	12	7	0	Low-quality	Genome-fragment	3.18	AAI-based (medium-confidence)	0	1
EPM_000000101314||full	21681	No	NA	24	18	0	Medium-quality	Genome-fragment	59.31	AAI-based (medium-confidence)	0	1
EPM_000000101808||full	21072	No	NA	15	6	1	Low-quality	Genome-fragment	9.85	AAI-based (medium-confidence)	0	1
EPM_000000101922||full	15498	No	NA	19	5	0	Low-quality	Genome-fragment	27.47	AAI-based (medium-confidence)	0	1
EPM_000000102551||full	11531	No	NA	16	12	0	Low-quality	Genome-fragment	6.09	AAI-based (high-confidence)	0	1
EPM_000000103915||full	15862	No	NA	17	6	0	Low-quality	Genome-fragment	28.63	AAI-based (high-confidence)	0	1
EPM_000000105702||full	17523	No	NA	24	5	1	Low-quality	Genome-fragment	27.89	AAI-based (high-confidence)	0	1
EPM_000000105769||full	10891	No	NA	15	2	3	Low-quality	Genome-fragment	10.3	HMM-based (lower-bound)	0	1
EPM_000000105904||full	24877	No	NA	45	12	2	Low-quality	Genome-fragment	23.91	AAI-based (high-confidence)	0	1
EPM_000000105961||full	13639	No	NA	18	8	2	Low-quality	Genome-fragment	7.22	AAI-based (high-confidence)	0	1
EPM_000000106163||full	10351	Yes	4648	13	2	4	Low-quality	Genome-fragment	6.22	AAI-based (medium-confidence)	55.1	1
EPM_000000106373||full	14817	No	NA	16	8	0	Low-quality	Genome-fragment	31.97	AAI-based (medium-confidence)	0	1
EPM_000000107056||full	14559	Yes	11524	9	3	1	Low-quality	Genome-fragment	6.05	AAI-based (medium-confidence)	20.85	1
EPM_000000107100||full	24111	No	NA	25	14	0	Low-quality	Genome-fragment	44.57	AAI-based (medium-confidence)	0	1
EPM_000000107379||full	20903	No	NA	25	0	23	Not-determined	Genome-fragment	NA	NA	0	1	no viral genes detected
EPM_000000107401||full	19228	No	NA	23	8	0	Low-quality	Genome-fragment	18.19	AAI-based (medium-confidence)	0	1
EPM_000000107979||full	30294	No	NA	48	33	0	Low-quality	Genome-fragment	16.18	AAI-based (high-confidence)	0	1
EPM_000000108467||full	79125	No	NA	87	62	0	Low-quality	Genome-fragment	41.04	AAI-based (high-confidence)	0	1
EPM_000000108981||full	24063	No	NA	52	8	2	Low-quality	Genome-fragment	26.77	AAI-based (medium-confidence)	0	1
EPM_000000109383||full	21238	No	NA	31	6	1	Low-quality	Genome-fragment	7.07	AAI-based (medium-confidence)	0	1
EPM_000000109683||full	18801	No	NA	25	16	0	Low-quality	Genome-fragment	9.08	AAI-based (medium-confidence)	0	1
EPM_000000110508||full	12423	No	NA	15	2	0	Low-quality	Genome-fragment	4.73	HMM-based (lower-bound)	0	1
EPM_000000110693||full	22596	No	NA	24	11	0	Medium-quality	Genome-fragment	67.42	AAI-based (medium-confidence)	0	1
EPM_000000111634||full	11197	No	NA	15	5	0	Low-quality	Genome-fragment	13.01	HMM-based (lower-bound)	0	1
EPM_000000111749||full	19495	No	NA	22	14	0	Medium-quality	Genome-fragment	58.71	AAI-based (medium-confidence)	0	1
EPM_000000111795||full	12851	No	NA	20	0	6	Not-determined	Genome-fragment	NA	NA	0	1	no viral genes detected
EPM_000000111801||full	63842	Yes	58458	63	23	5	Low-quality	Genome-fragment	32.45	AAI-based (medium-confidence)	8.43	1
EPM_000000112251||full	10223	No	NA	15	3	0	Low-quality	Genome-fragment	11.87	AAI-based (high-confidence)	0	1
EPM_000000113109||full	19955	No	NA	20	7	1	Low-quality	Genome-fragment	5.71	AAI-based (medium-confidence)	0	1
EPM_000000113377||full	29326	No	NA	47	18	2	Medium-quality	Genome-fragment	85.58	AAI-based (high-confidence)	0	1
EPM_000000113891||full	11087	No	NA	15	0	0	Not-determined	Genome-fragment	NA	NA	0	1	no viral genes detected
EPM_000000114836||full	17488	No	NA	28	13	0	Low-quality	Genome-fragment	9.4	AAI-based (medium-confidence)	0	1
EPM_000000114979||full	12936	No	NA	19	15	0	Low-quality	Genome-fragment	7.28	AAI-based (high-confidence)	0	1
EPM_000000115354||full	16727	No	NA	10	5	0	Low-quality	Genome-fragment	3.84	HMM-based (lower-bound)	0	1
EPM_000000115580||full	14579	No	NA	27	11	1	Low-quality	Genome-fragment	7.33	AAI-based (medium-confidence)	0	1
EPM_000000115637||full	22899	No	NA	49	5	3	Low-quality	Genome-fragment	12.75	HMM-based (lower-bound)	0	1
EPM_000000115771||full	144820	No	NA	199	56	10	Medium-quality	Genome-fragment	77.51	AAI-based (medium-confidence)	0	1
EPM_000000116169||full	14047	No	NA	20	5	1	Low-quality	Genome-fragment	5.94	HMM-based (lower-bound)	0	1
EPM_000000116378||full	11929	No	NA	9	8	0	Low-quality	Genome-fragment	22	AAI-based (high-confidence)	0	1
EPM_000000117087||full	18166	No	NA	17	3	0	Low-quality	Genome-fragment	8.83	HMM-based (lower-bound)	0	1
EPM_000000117137||full	14240	No	NA	20	4	1	Low-quality	Genome-fragment	5.06	HMM-based (lower-bound)	0	1
EPM_000000117565||full	23532	No	NA	40	5	4	Low-quality	Genome-fragment	6.45	AAI-based (medium-confidence)	0	1
EPM_000000117634||full	26550	No	NA	19	14	0	Low-quality	Genome-fragment	12.87	AAI-based (high-confidence)	0	1
EPM_000000117693||full	21363	No	NA	35	7	0	Medium-quality	Genome-fragment	57.81	AAI-based (medium-confidence)	0	1
EPM_000000118332||full	20866	No	NA	22	1	0	Low-quality	Genome-fragment	11.49	AAI-based (medium-confidence)	0	1
EPM_000000118480||full	12997	Yes	9366	23	7	2	Low-quality	Genome-fragment	19.43	AAI-based (high-confidence)	27.94	1
EPM_000000118806||full	12873	No	NA	15	6	0	Low-quality	Genome-fragment	32.14	AAI-based (medium-confidence)	0	1
EPM_000000119211||full	10557	No	NA	19	0	5	Not-determined	Genome-fragment	NA	NA	0	1	no viral genes detected
EPM_000000119344||full	10132	No	NA	21	2	0	Low-quality	Genome-fragment	28.3	AAI-based (high-confidence)	0	1
EPM_000000119746||full	26901	No	NA	25	4	2	Low-quality	Genome-fragment	32.71	AAI-based (medium-confidence)	0	1
EPM_000000120035||full	15389	Yes	11336	21	3	3	Low-quality	Genome-fragment	9.11	AAI-based (medium-confidence)	26.34	1
EPM_000000120783||full	10269	No	NA	25	2	0	Low-quality	Genome-fragment	5.85	AAI-based (medium-confidence)	0	1
EPM_000000121287||full	12831	Yes	11721	21	6	3	Low-quality	Genome-fragment	4.92	HMM-based (lower-bound)	8.65	1
EPM_000000121388||full	16927	No	NA	8	1	0	Low-quality	Genome-fragment	32.13	HMM-based (lower-bound)	0	1
EPM_000000121464||full	13439	No	NA	16	2	0	Low-quality	Genome-fragment	4.27	HMM-based (lower-bound)	0	1
EPM_000000121552||full	15099	No	NA	22	13	0	Low-quality	Genome-fragment	28.56	AAI-based (high-confidence)	0	1
EPM_000000121763||full	56352	No	NA	81	4	4	Low-quality	Genome-fragment	33.46	AAI-based (high-confidence)	0	1
EPM_000000122161||full	31225	No	NA	43	18	0	Medium-quality	Genome-fragment	85.37	AAI-based (medium-confidence)	0	1
EPM_000000122764||full	18045	No	NA	26	18	0	Low-quality	Genome-fragment	46.88	AAI-based (high-confidence)	0	1
EPM_000000122875||full	13749	No	NA	7	0	2	Not-determined	Genome-fragment	NA	NA	0	1	no viral genes detected
EPM_000000123134||full	20139	No	NA	12	2	0	Low-quality	Genome-fragment	9.49	HMM-based (lower-bound)	0	1
EPM_000000123232||full	11336	No	NA	14	5	0	Low-quality	Genome-fragment	18.33	AAI-based (medium-confidence)	0	1
EPM_000000123300||full	139247	No	NA	195	69	7	Medium-quality	Genome-fragment	71	AAI-based (medium-confidence)	0	1
EPM_000000124196||full	13478	No	NA	15	7	1	Low-quality	Genome-fragment	4.73	AAI-based (medium-confidence)	0	1
EPM_000000124232||full	15705	No	NA	25	11	0	Low-quality	Genome-fragment	35.87	AAI-based (high-confidence)	0	1
EPM_000000124279||full	21213	No	NA	18	14	0	Low-quality	Genome-fragment	5.58	AAI-based (medium-confidence)	0	1
EPM_000000124836||full	25316	No	NA	32	16	0	Low-quality	Genome-fragment	6.76	AAI-based (medium-confidence)	0	1
EPM_000000126841||full	10462	No	NA	26	11	0	Low-quality	Genome-fragment	10.52	AAI-based (high-confidence)	0	1
EPM_000000127201||full	27081	No	NA	24	11	1	Low-quality	Genome-fragment	14.56	AAI-based (medium-confidence)	0	1
EPM_000000127225||full	11162	No	NA	18	2	1	Low-quality	Genome-fragment	3.83	HMM-based (lower-bound)	0	1
EPM_000000127598||full	18559	No	NA	23	8	0	Low-quality	Genome-fragment	44.49	AAI-based (high-confidence)	0	1
EPM_000000127675||full	46319	No	NA	66	8	1	Low-quality	Genome-fragment	26.93	AAI-based (high-confidence)	0	1
EPM_000000128086||full	18464	No	NA	22	1	3	Low-quality	Genome-fragment	8.08	AAI-based (medium-confidence)	0	1
EPM_000000128652||full	35192	No	NA	24	18	0	Low-quality	Genome-fragment	18.93	AAI-based (medium-confidence)	0	1
EPM_000000128654||full	11768	No	NA	16	9	1	Low-quality	Genome-fragment	5.05	AAI-based (high-confidence)	0	1
EPM_000000128686||full	27749	Yes	11604	36	6	6	Low-quality	Genome-fragment	6.42	AAI-based (medium-confidence)	58.18	1
EPM_000000128728||full	39691	No	NA	67	26	4	Low-quality	Genome-fragment	21.55	AAI-based (medium-confidence)	0	1
EPM_000000128889||full	18934	No	NA	26	19	0	Low-quality	Genome-fragment	10.14	AAI-based (high-confidence)	0	1
EPM_000000131050||full	12809	No	NA	19	8	0	Low-quality	Genome-fragment	34.12	AAI-based (high-confidence)	0	1
EPM_000000131111||full	25772	No	NA	42	5	9	Low-quality	Genome-fragment	10.81	HMM-based (lower-bound)	0	1
EPM_000000131365||full	19403	Yes	15542	19	4	4	Low-quality	Genome-fragment	8.35	HMM-based (lower-bound)	19.9	1
EPM_000000132250||full	14739	No	NA	26	9	0	Low-quality	Genome-fragment	37.64	AAI-based (high-confidence)	0	1
EPM_000000133287||full	40425	No	NA	72	24	2	Low-quality	Genome-fragment	19.06	AAI-based (high-confidence)	0	1
EPM_000000133432||full	10536	No	NA	14	3	0	Low-quality	Genome-fragment	19.64	AAI-based (medium-confidence)	0	1
EPM_000000133542||full	11619	No	NA	16	1	5	Low-quality	Genome-fragment	7.01	AAI-based (medium-confidence)	0	1
EPM_000000135133||full	10805	No	NA	14	5	1	Low-quality	Genome-fragment	18.79	AAI-based (high-confidence)	0	1
EPM_000000135429||full	16919	No	NA	35	14	0	Low-quality	Genome-fragment	7.31	AAI-based (high-confidence)	0	1
EPM_000000135847||full	19590	No	NA	34	14	0	Low-quality	Genome-fragment	35.91	AAI-based (high-confidence)	0	1
EPM_000000136361||full	13448	No	NA	10	7	0	Low-quality	Genome-fragment	29.86	AAI-based (medium-confidence)	0	1
EPM_000000137341||full	19175	No	NA	32	10	1	Medium-quality	Genome-fragment	53.79	AAI-based (high-confidence)	0	1
EPM_000000137916||full	44140	No	NA	56	10	1	Medium-quality	Genome-fragment	80.34	AAI-based (medium-confidence)	0	1
EPM_000000138292||full	15002	No	NA	27	6	1	Low-quality	Genome-fragment	7.98	AAI-based (medium-confidence)	0	1
EPM_000000138393||full	11746	No	NA	13	11	0	Low-quality	Genome-fragment	6.24	AAI-based (high-confidence)	0	1
EPM_000000138459||full	16230	No	NA	18	12	0	Low-quality	Genome-fragment	27.73	AAI-based (medium-confidence)	0	1
EPM_000000138893||full	15946	No	NA	27	6	0	Low-quality	Genome-fragment	9.37	AAI-based (medium-confidence)	0	1
EPM_000000139382||full	14499	Yes	4669	19	2	3	Low-quality	Genome-fragment	1.13	AAI-based (medium-confidence)	67.8	1
EPM_000000140234||full	39307	No	NA	57	3	5	Low-quality	Genome-fragment	13.01	AAI-based (high-confidence)	0	1
EPM_000000140312||full	19570	No	NA	29	7	3	Low-quality	Genome-fragment	5.43	AAI-based (medium-confidence)	0	1
EPM_000000140532||full	49398	No	NA	70	24	0	High-quality	High-quality	95.89	AAI-based (medium-confidence)	0	1
EPM_000000142252||full	13324	No	NA	26	7	0	Low-quality	Genome-fragment	17.32	HMM-based (lower-bound)	0	1
EPM_000000142448||full	23872	No	NA	34	13	0	High-quality	High-quality	93.52	AAI-based (medium-confidence)	0	1
EPM_000000142584||full	18333	No	NA	21	16	0	Low-quality	Genome-fragment	49.87	AAI-based (high-confidence)	0	1
EPM_000000142740||full	19429	No	NA	14	3	0	Low-quality	Genome-fragment	4.83	AAI-based (high-confidence)	0	1
EPM_000000143105||full	13483	No	NA	23	1	4	Low-quality	Genome-fragment	3.77	AAI-based (medium-confidence)	0	1
EPM_000000143322||full	14396	No	NA	19	14	0	Low-quality	Genome-fragment	7.71	AAI-based (high-confidence)	0	1
EPM_000000143764||full	14630	No	NA	21	16	0	Low-quality	Genome-fragment	8.31	AAI-based (high-confidence)	0	1
EPM_000000143954||full	15294	No	NA	7	6	0	Low-quality	Genome-fragment	15.67	AAI-based (medium-confidence)	0	1
EPM_000000144390||full	20289	No	NA	16	4	0	Low-quality	Genome-fragment	5.35	AAI-based (high-confidence)	0	1
EPM_000000145708||full	16615	No	NA	21	3	0	Low-quality	Genome-fragment	7.45	HMM-based (lower-bound)	0	1
EPM_000000146144||full	10422	No	NA	16	6	0	Low-quality	Genome-fragment	5.56	AAI-based (medium-confidence)	0	1
EPM_000000146413||full	12613	No	NA	22	6	0	Low-quality	Genome-fragment	6.7	AAI-based (high-confidence)	0	1
EPM_000000146798||full	45102	No	NA	70	49	2	Low-quality	Genome-fragment	23.25	AAI-based (medium-confidence)	0	1
EPM_000000147439||full	15430	No	NA	20	5	0	Low-quality	Genome-fragment	25.44	AAI-based (high-confidence)	0	1
EPM_000000147747||full	11648	No	NA	21	4	1	Low-quality	Genome-fragment	10.28	AAI-based (medium-confidence)	0	1
EPM_000000147821||full	23960	No	NA	29	9	0	Low-quality	Genome-fragment	15.14	AAI-based (medium-confidence)	0	1
EPM_000000148763||full	17690	No	NA	26	1	2	Low-quality	Genome-fragment	30.27	AAI-based (medium-confidence)	0	1
EPM_000000149120||full	14785	No	NA	19	7	0	Low-quality	Genome-fragment	22.91	HMM-based (lower-bound)	0	1
EPM_000000149228||full	17164	No	NA	36	6	2	Low-quality	Genome-fragment	8.19	AAI-based (medium-confidence)	0	1
EPM_000000149464||full	13776	No	NA	14	1	0	Low-quality	Genome-fragment	4.54	AAI-based (medium-confidence)	0	1
EPM_000000149912||full	11797	No	NA	7	3	0	Low-quality	Genome-fragment	7.07	AAI-based (medium-confidence)	0	1
EPM_000000149916||full	12353	No	NA	25	5	0	Low-quality	Genome-fragment	21.02	AAI-based (high-confidence)	0	1
EPM_000000150565||full	33347	No	NA	43	18	0	High-quality	High-quality	90.75	AAI-based (high-confidence)	0	1
EPM_000000150567||full	12454	No	NA	29	9	0	Low-quality	Genome-fragment	5.63	AAI-based (high-confidence)	0	1
EPM_000000151649||full	10871	No	NA	10	2	0	Low-quality	Genome-fragment	28.89	AAI-based (high-confidence)	0	1
EPM_000000151923||full	32084	No	NA	60	3	7	Low-quality	Genome-fragment	32.58	HMM-based (lower-bound)	0	1
EPM_000000152057||full	16163	No	NA	36	5	1	Low-quality	Genome-fragment	8.61	AAI-based (medium-confidence)	0	1
EPM_000000152203||full	17951	No	NA	12	3	0	Low-quality	Genome-fragment	4.06	HMM-based (lower-bound)	0	1
EPM_000000152923||full	10851	No	NA	15	11	0	Low-quality	Genome-fragment	5.72	AAI-based (high-confidence)	0	1
EPM_000000153058||full	19466	Yes	16562	39	10	4	Low-quality	Genome-fragment	4.14	AAI-based (medium-confidence)	14.92	1
EPM_000000154241||full	20351	No	NA	35	7	0	Low-quality	Genome-fragment	36.69	AAI-based (high-confidence)	0	1
EPM_000000154465||full	14024	No	NA	24	2	0	Low-quality	Genome-fragment	12.05	AAI-based (high-confidence)	0	1
EPM_000000154787||full	13522	No	NA	16	6	0	Low-quality	Genome-fragment	25.28	AAI-based (medium-confidence)	0	1
EPM_000000154900||full	10821	No	NA	19	9	0	Low-quality	Genome-fragment	5.74	AAI-based (medium-confidence)	0	1
EPM_000000155118||full	11936	No	NA	21	9	1	Low-quality	Genome-fragment	3.08	AAI-based (medium-confidence)	0	1
EPM_000000155784||full	11019	No	NA	15	2	1	Low-quality	Genome-fragment	4.1	AAI-based (medium-confidence)	0	1
EPM_000000156863||full	13748	No	NA	7	1	0	Low-quality	Genome-fragment	10.58	HMM-based (lower-bound)	0	1
EPM_000000157160||full	11413	No	NA	19	0	2	Low-quality	Genome-fragment	14.08	AAI-based (medium-confidence)	0	1	no viral genes detected
EPM_000000157874||full	15040	No	NA	16	3	0	Low-quality	Genome-fragment	35.6	AAI-based (high-confidence)	0	1
EPM_000000158187||full	15837	No	NA	24	10	0	Low-quality	Genome-fragment	42.15	AAI-based (medium-confidence)	0	1
EPM_000000158247||full	14776	No	NA	20	10	0	Low-quality	Genome-fragment	25.73	AAI-based (high-confidence)	0	1
EPM_000000158477||full	28561	No	NA	29	19	0	Low-quality	Genome-fragment	28	AAI-based (high-confidence)	0	1
EPM_000000159590||full	56919	No	NA	60	32	3	Low-quality	Genome-fragment	30.44	AAI-based (high-confidence)	0	1
EPM_000000159946||full	21781	No	NA	14	3	0	Low-quality	Genome-fragment	5.64	AAI-based (medium-confidence)	0	1
EPM_000000160009||full	96580	Yes	86247	135	12	16	Medium-quality	Genome-fragment	51.15	AAI-based (high-confidence)	10.7	1
EPM_000000160174||full	24403	No	NA	16	11	0	Low-quality	Genome-fragment	6.4	AAI-based (medium-confidence)	0	1
EPM_000000160986||full	26652	No	NA	50	14	2	Low-quality	Genome-fragment	25.51	AAI-based (medium-confidence)	0	1
EPM_000000162691||full	27349	No	NA	29	10	0	Low-quality	Genome-fragment	17.24	AAI-based (medium-confidence)	0	1
EPM_000000163203||full	11029	No	NA	8	1	0	Low-quality	Genome-fragment	27.88	AAI-based (medium-confidence)	0	1
EPM_000000163487||full	14781	No	NA	22	5	0	Low-quality	Genome-fragment	25.84	AAI-based (medium-confidence)	0	1
EPM_000000163899||full	27631	No	NA	46	18	3	Low-quality	Genome-fragment	28	AAI-based (high-confidence)	0	1
EPM_000000164548||full	10868	No	NA	15	5	0	Low-quality	Genome-fragment	32.29	AAI-based (high-confidence)	0	1
EPM_000000164938||full	14239	No	NA	19	0	3	Not-determined	Genome-fragment	NA	NA	0	1	no viral genes detected
EPM_000000165662||full	10263	No	NA	20	3	0	Low-quality	Genome-fragment	26.93	AAI-based (high-confidence)	0	1
EPM_000000166612||full	15615	No	NA	20	0	16	Not-determined	Genome-fragment	NA	NA	0	1	no viral genes detected
EPM_000000166940||full	15639	No	NA	24	0	1	Low-quality	Genome-fragment	13.8	AAI-based (medium-confidence)	0	1	no viral genes detected
EPM_000000166958||full	42256	No	NA	66	4	11	Low-quality	Genome-fragment	20.03	HMM-based (lower-bound)	0	1
EPM_000000167142||full	11951	No	NA	18	12	0	Low-quality	Genome-fragment	22.7	AAI-based (high-confidence)	0	1
EPM_000000168701||full	13534	No	NA	16	2	1	Low-quality	Genome-fragment	5.99	HMM-based (lower-bound)	0	1
EPM_000000169247||full	11833	No	NA	11	7	1	Low-quality	Genome-fragment	21.47	AAI-based (high-confidence)	0	1
EPM_000000169248||full	31740	No	NA	32	18	1	Low-quality	Genome-fragment	17.45	AAI-based (high-confidence)	0	1
EPM_000000169342||full	12400	No	NA	10	4	0	Low-quality	Genome-fragment	5.4	HMM-based (lower-bound)	0	1
EPM_000000170826||full	17183	No	NA	8	7	0	Low-quality	Genome-fragment	9.19	AAI-based (medium-confidence)	0	1
EPM_000000171307||full	15511	No	NA	26	7	2	Low-quality	Genome-fragment	7.63	AAI-based (high-confidence)	0	1
EPM_000000171542||full	20952	No	NA	25	4	1	Low-quality	Genome-fragment	5.61	AAI-based (medium-confidence)	0	1
EPM_000000171863||full	33048	No	NA	63	21	4	Low-quality	Genome-fragment	33.61	AAI-based (high-confidence)	0	1
EPM_000000171891||full	17799	No	NA	32	1	0	Low-quality	Genome-fragment	27.27	AAI-based (medium-confidence)	0	1
EPM_000000172684||full	15936	No	NA	27	4	1	Low-quality	Genome-fragment	4.66	AAI-based (medium-confidence)	0	1
EPM_000000173156||full	36963	No	NA	42	18	2	Low-quality	Genome-fragment	9.87	AAI-based (medium-confidence)	0	1
EPM_000000174082||full	30985	No	NA	44	18	0	Medium-quality	Genome-fragment	89.6	AAI-based (high-confidence)	0	1
EPM_000000174175||full	13020	No	NA	21	15	0	Low-quality	Genome-fragment	7.41	AAI-based (high-confidence)	0	1
EPM_000000174466||full	12632	No	NA	18	7	1	Low-quality	Genome-fragment	5.84	AAI-based (medium-confidence)	0	1
EPM_000000174588||full	10252	No	NA	22	2	4	Low-quality	Genome-fragment	2.6	AAI-based (medium-confidence)	0	1
EPM_000000174651||full	17403	No	NA	23	2	8	Low-quality	Genome-fragment	8.29	HMM-based (lower-bound)	0	1
EPM_000000174656||full	23925	No	NA	24	1	0	Low-quality	Genome-fragment	18.06	AAI-based (medium-confidence)	0	1
EPM_000000175002||full	14614	No	NA	32	2	2	Low-quality	Genome-fragment	9.54	AAI-based (medium-confidence)	0	1
EPM_000000175132||full	76366	No	NA	92	31	5	Low-quality	Genome-fragment	19.74	AAI-based (medium-confidence)	0	1
EPM_000000175487||full	18810	No	NA	19	5	0	Low-quality	Genome-fragment	7.9	AAI-based (medium-confidence)	0	1
EPM_000000176359||full	16972	No	NA	35	2	4	Low-quality	Genome-fragment	8.7	HMM-based (lower-bound)	0	1
EPM_000000176794||full	18672	No	NA	35	3	3	Low-quality	Genome-fragment	11.18	AAI-based (high-confidence)	0	1
EPM_000000176933||full	15329	No	NA	20	5	1	Low-quality	Genome-fragment	7.23	AAI-based (medium-confidence)	0	1
EPM_000000176960||full	42291	No	NA	56	25	0	Low-quality	Genome-fragment	22.65	AAI-based (medium-confidence)	0	1
EPM_000000177155||full	10368	No	NA	10	7	0	Low-quality	Genome-fragment	2.74	AAI-based (medium-confidence)	0	1
EPM_000000177221||full	15400	No	NA	8	3	0	Low-quality	Genome-fragment	3.55	HMM-based (lower-bound)	0	1
EPM_000000177383||full	10471	No	NA	27	8	0	Low-quality	Genome-fragment	19.71	AAI-based (high-confidence)	0	1
EPM_000000177429||full	16155	No	NA	37	15	0	Low-quality	Genome-fragment	48.08	AAI-based (medium-confidence)	0	1
EPM_000000177631||full	16343	No	NA	31	8	3	Low-quality	Genome-fragment	15.54	AAI-based (high-confidence)	0	1
EPM_000000177684||full	16260	No	NA	19	0	4	Low-quality	Genome-fragment	8.34	AAI-based (medium-confidence)	0	1	no viral genes detected
EPM_000000178510||full	37122	No	NA	30	20	1	Low-quality	Genome-fragment	19.44	AAI-based (medium-confidence)	0	1
EPM_000000178646||full	10028	No	NA	8	4	0	Low-quality	Genome-fragment	2.61	AAI-based (medium-confidence)	0	1
EPM_000000181721||full	20524	No	NA	26	6	1	Low-quality	Genome-fragment	10.06	AAI-based (medium-confidence)	0	1
EPM_000000181945||full	10931	No	NA	21	8	0	Low-quality	Genome-fragment	7.45	AAI-based (high-confidence)	0	1
EPM_000000182335||full	47300	No	NA	67	23	0	Low-quality	Genome-fragment	23.33	AAI-based (medium-confidence)	0	1
EPM_000000182672||full	10688	No	NA	9	0	0	Low-quality	Genome-fragment	6.78	AAI-based (high-confidence)	0	1	no viral genes detected
EPM_000000182832||full	11873	No	NA	23	3	0	Low-quality	Genome-fragment	27.85	AAI-based (medium-confidence)	0	1
EPM_000000183572||full	19934	No	NA	39	3	3	Low-quality	Genome-fragment	8.03	AAI-based (medium-confidence)	0	1
EPM_000000183792||full	12611	No	NA	14	8	0	Low-quality	Genome-fragment	23.39	AAI-based (high-confidence)	0	1
EPM_000000184019||full	36510	No	NA	37	20	1	Low-quality	Genome-fragment	37.24	AAI-based (high-confidence)	0	1
EPM_000000184565||full	12364	No	NA	22	1	0	Low-quality	Genome-fragment	4.89	AAI-based (high-confidence)	0	1
EPM_000000184622||full	11403	No	NA	11	5	1	Low-quality	Genome-fragment	4.53	HMM-based (lower-bound)	0	1
EPM_000000185517||full	10447	No	NA	17	2	0	Low-quality	Genome-fragment	23.91	AAI-based (medium-confidence)	0	1
EPM_000000185947||full	16875	No	NA	15	6	1	Low-quality	Genome-fragment	4.7	AAI-based (medium-confidence)	0	1
EPM_000000186040||full	31860	No	NA	32	16	0	Medium-quality	Genome-fragment	68	AAI-based (medium-confidence)	0	1
EPM_000000186050||full	22115	No	NA	26	3	0	Low-quality	Genome-fragment	22.95	AAI-based (medium-confidence)	0	1
EPM_000000187051||full	14663	No	NA	40	23	0	Low-quality	Genome-fragment	7.83	AAI-based (high-confidence)	0	1
EPM_000000187361||full	14126	No	NA	41	18	0	Low-quality	Genome-fragment	7.46	AAI-based (medium-confidence)	0	1
EPM_000000188470||full	35170	No	NA	46	22	2	Low-quality	Genome-fragment	18.8	AAI-based (medium-confidence)	0	1
EPM_000000188990||full	10882	No	NA	14	8	0	Low-quality	Genome-fragment	5.45	AAI-based (medium-confidence)	0	1
EPM_000000189234||full	11013	No	NA	28	2	1	Low-quality	Genome-fragment	5.89	HMM-based (lower-bound)	0	1
EPM_000000189920||full	28115	No	NA	29	5	0	Low-quality	Genome-fragment	45.19	AAI-based (medium-confidence)	0	1
EPM_000000190142||full	12155	No	NA	27	7	0	Low-quality	Genome-fragment	6.38	AAI-based (high-confidence)	0	1
EPM_000000190437||full	10321	No	NA	24	6	0	Low-quality	Genome-fragment	28.55	AAI-based (high-confidence)	0	1
EPM_000000190863||full	17181	No	NA	15	1	0	Low-quality	Genome-fragment	5.09	AAI-based (medium-confidence)	0	1
EPM_000000191525||full	12944	No	NA	11	2	0	Low-quality	Genome-fragment	4.88	AAI-based (medium-confidence)	0	1
EPM_000000192518||full	16972	No	NA	29	0	2	Not-determined	Genome-fragment	NA	NA	0	1	no viral genes detected
EPM_000000192549||full	32667	No	NA	56	19	2	Low-quality	Genome-fragment	33.89	AAI-based (high-confidence)	0	1
EPM_000000192646||full	15527	No	NA	17	0	3	Low-quality	Genome-fragment	8	AAI-based (medium-confidence)	0	1	no viral genes detected
EPM_000000192690||full	19073	No	NA	32	15	0	Medium-quality	Genome-fragment	51.82	AAI-based (high-confidence)	0	1
EPM_000000193026||full	21942	Yes	15549	29	9	4	Low-quality	Genome-fragment	19.87	HMM-based (lower-bound)	29.14	1
EPM_000000194462||full	22459	Yes	20484	22	5	2	Low-quality	Genome-fragment	9.22	HMM-based (lower-bound)	8.79	1
EPM_000000194655||full	10413	No	NA	11	6	0	Low-quality	Genome-fragment	19.14	AAI-based (high-confidence)	0	1
EPM_000000195153||full	10788	No	NA	5	0	3	Not-determined	Genome-fragment	NA	NA	0	1	no viral genes detected
EPM_000000195177||full	38010	No	NA	32	8	0	Low-quality	Genome-fragment	31.99	AAI-based (high-confidence)	0	1
EPM_000000195997||full	16321	No	NA	11	10	0	Low-quality	Genome-fragment	15.44	AAI-based (medium-confidence)	0	1
EPM_000000196161||full	11297	No	NA	24	16	0	Low-quality	Genome-fragment	6.09	AAI-based (high-confidence)	0	1
EPM_000000196166||full	13293	No	NA	12	4	0	Low-quality	Genome-fragment	5.62	HMM-based (lower-bound)	0	1
EPM_000000196191||full	50159	No	NA	51	12	3	Low-quality	Genome-fragment	30.28	AAI-based (high-confidence)	0	1
EPM_000000196383||full	23126	No	NA	24	4	0	Low-quality	Genome-fragment	11.41	HMM-based (lower-bound)	0	1
EPM_000000196764||full	10046	No	NA	22	2	2	Low-quality	Genome-fragment	6.54	HMM-based (lower-bound)	0	1
EPM_000000198082||full	19918	No	NA	8	5	0	Low-quality	Genome-fragment	8.97	AAI-based (medium-confidence)	0	1
EPM_000000199620||full	27024	No	NA	30	10	1	Low-quality	Genome-fragment	13.01	AAI-based (medium-confidence)	0	1
EPM_000000201152||full	10693	No	NA	14	3	0	Low-quality	Genome-fragment	2.12	HMM-based (lower-bound)	0	1
EPM_000000201241||full	15722	No	NA	18	0	4	Low-quality	Genome-fragment	5.97	AAI-based (medium-confidence)	0	1	no viral genes detected
EPM_000000202602||full	13401	No	NA	12	2	1	Low-quality	Genome-fragment	14.4	AAI-based (medium-confidence)	0	1
EPM_000000202758||full	15211	No	NA	14	9	0	Low-quality	Genome-fragment	38.84	AAI-based (high-confidence)	0	1
EPM_000000203020||full	11102	No	NA	19	2	3	Low-quality	Genome-fragment	7.29	AAI-based (medium-confidence)	0	1
EPM_000000203153||full	16213	No	NA	16	0	2	Low-quality	Genome-fragment	7.58	AAI-based (high-confidence)	0	1	no viral genes detected
EPM_000000203156||full	16685	No	NA	19	5	0	Low-quality	Genome-fragment	44.26	AAI-based (high-confidence)	0	1
EPM_000000203601||full	20179	No	NA	21	13	0	Low-quality	Genome-fragment	48.33	AAI-based (high-confidence)	0	1
EPM_000000204271||full	25435	No	NA	28	12	1	Low-quality	Genome-fragment	41.23	AAI-based (medium-confidence)	0	1
EPM_000000204457||full	19989	No	NA	30	2	1	Low-quality	Genome-fragment	24.21	HMM-based (lower-bound)	0	1
EPM_000000204558||full	24834	No	NA	19	11	0	Low-quality	Genome-fragment	13.4	AAI-based (medium-confidence)	0	1
EPM_000000205759||full	11135	No	NA	9	3	0	Low-quality	Genome-fragment	6.29	AAI-based (medium-confidence)	0	1
EPM_000000206086||full	34333	No	NA	23	8	1	Low-quality	Genome-fragment	15.5	AAI-based (medium-confidence)	0	1
EPM_000000206770||full	38119	No	NA	43	20	0	High-quality	High-quality	95.86	AAI-based (high-confidence)	0	1
EPM_000000207576||full	13484	No	NA	23	7	0	Low-quality	Genome-fragment	24.64	AAI-based (high-confidence)	0	1
EPM_000000207601||full	22453	No	NA	17	9	0	Low-quality	Genome-fragment	42.27	AAI-based (medium-confidence)	0	1
EPM_000000208182||full	15084	No	NA	31	5	0	Low-quality	Genome-fragment	4.07	AAI-based (medium-confidence)	0	1
EPM_000000209262||full	11624	No	NA	20	0	1	Low-quality	Genome-fragment	6.98	AAI-based (high-confidence)	0	1	no viral genes detected
EPM_000000209458||full	14806	No	NA	15	5	1	Low-quality	Genome-fragment	11.26	HMM-based (lower-bound)	0	1
EPM_000000209648||full	16061	No	NA	19	9	0	Low-quality	Genome-fragment	8.48	AAI-based (medium-confidence)	0	1
EPM_000000210080||full	10209	No	NA	21	3	7	Low-quality	Genome-fragment	3.74	HMM-based (lower-bound)	0	1
EPM_000000210234||full	25921	No	NA	26	6	1	Low-quality	Genome-fragment	11.41	HMM-based (lower-bound)	0	1
EPM_000000210966||full	11488	No	NA	18	5	0	Low-quality	Genome-fragment	20.28	AAI-based (high-confidence)	0	1
EPM_000000211054||full	38226	No	NA	42	24	1	Low-quality	Genome-fragment	20.64	AAI-based (high-confidence)	0	1
EPM_000000212762||full	10098	No	NA	19	0	2	Low-quality	Genome-fragment	4.06	AAI-based (high-confidence)	0	1	no viral genes detected
EPM_000000213065||full	12179	No	NA	20	6	0	Low-quality	Genome-fragment	21.92	AAI-based (high-confidence)	0	1
EPM_000000213085||full	11959	No	NA	15	3	0	Low-quality	Genome-fragment	6.72	HMM-based (lower-bound)	0	1
EPM_000000213360||full	20443	No	NA	26	3	2	Low-quality	Genome-fragment	6.65	AAI-based (medium-confidence)	0	1
EPM_000000213604||full	16052	No	NA	18	10	0	Low-quality	Genome-fragment	38.54	AAI-based (medium-confidence)	0	1
EPM_000000215061||full	19220	No	NA	27	5	0	Medium-quality	Genome-fragment	51.16	AAI-based (high-confidence)	0	1
EPM_000000215168||full	23681	No	NA	30	0	5	Low-quality	Genome-fragment	19.19	AAI-based (medium-confidence)	0	1	no viral genes detected
EPM_000000215245||full	23089	No	NA	24	12	0	Medium-quality	Genome-fragment	59.1	AAI-based (high-confidence)	0	1
EPM_000000215342||full	19934	No	NA	33	6	2	Low-quality	Genome-fragment	4.86	AAI-based (medium-confidence)	0	1
EPM_000000216559||full	23651	No	NA	22	17	0	Low-quality	Genome-fragment	12.99	AAI-based (medium-confidence)	0	1
EPM_000000216803||full	49411	No	NA	71	30	1	Low-quality	Genome-fragment	23.85	AAI-based (medium-confidence)	0	1
EPM_000000217327||full	10935	No	NA	4	0	0	Low-quality	Genome-fragment	4.32	AAI-based (medium-confidence)	0	1	no viral genes detected
EPM_000000219242||full	10788	No	NA	18	6	0	Low-quality	Genome-fragment	20.94	AAI-based (high-confidence)	0	1
EPM_000000219328||full	20746	No	NA	13	9	0	Low-quality	Genome-fragment	11.3	AAI-based (medium-confidence)	0	1
EPM_000000220822||full	15654	No	NA	26	8	1	Low-quality	Genome-fragment	28.13	AAI-based (high-confidence)	0	1
EPM_000000221060||full	16286	No	NA	17	9	0	Low-quality	Genome-fragment	23.59	AAI-based (medium-confidence)	0	1
EPM_000000221184||full	11416	No	NA	15	7	0	Low-quality	Genome-fragment	31.17	AAI-based (medium-confidence)	0	1
EPM_000000221228||full	15420	No	NA	38	5	0	Low-quality	Genome-fragment	13.51	AAI-based (high-confidence)	0	1
EPM_000000221710||full	34900	No	NA	38	26	0	Low-quality	Genome-fragment	18.18	AAI-based (high-confidence)	0	1
EPM_000000222314||full	10103	No	NA	23	1	3	Low-quality	Genome-fragment	3.14	AAI-based (medium-confidence)	0	1
EPM_000000222422||full	19917	No	NA	39	12	0	Low-quality	Genome-fragment	10.84	AAI-based (high-confidence)	0	1
EPM_000000222576||full	13103	No	NA	15	3	0	Low-quality	Genome-fragment	23.78	AAI-based (medium-confidence)	0	1
EPM_000000224544||full	14373	No	NA	11	1	0	Low-quality	Genome-fragment	33.77	AAI-based (high-confidence)	0	1
EPM_000000224563||full	10719	No	NA	12	1	0	Low-quality	Genome-fragment	5.58	HMM-based (lower-bound)	0	1
EPM_000000224642||full	27630	No	NA	21	2	1	Low-quality	Genome-fragment	15.66	AAI-based (medium-confidence)	0	1
EPM_000000224921||full	10678	No	NA	13	3	0	Low-quality	Genome-fragment	20.26	AAI-based (high-confidence)	0	1
EPM_000000225243||full	13087	No	NA	20	7	0	Low-quality	Genome-fragment	12.58	AAI-based (high-confidence)	0	1
EPM_000000225939||full	13231	No	NA	16	0	2	Low-quality	Genome-fragment	5.27	AAI-based (medium-confidence)	0	1	no viral genes detected
EPM_000000226706||full	16160	No	NA	11	2	0	Low-quality	Genome-fragment	3.65	HMM-based (lower-bound)	0	1
EPM_000000226853||full	15262	No	NA	10	8	0	Low-quality	Genome-fragment	8.18	AAI-based (high-confidence)	0	1
EPM_000000228976||full	19609	No	NA	24	17	1	Low-quality	Genome-fragment	10.17	AAI-based (medium-confidence)	0	1
EPM_000000229059||full	15577	No	NA	15	2	1	Low-quality	Genome-fragment	25.39	AAI-based (medium-confidence)	0	1
EPM_000000229200||full	18876	No	NA	14	9	0	Low-quality	Genome-fragment	9.07	AAI-based (high-confidence)	0	1
EPM_000000229263||full	12096	No	NA	11	6	0	Low-quality	Genome-fragment	3.18	AAI-based (high-confidence)	0	1
EPM_000000229986||full	20833	No	NA	37	16	2	Low-quality	Genome-fragment	12.13	AAI-based (high-confidence)	0	1
EPM_000000230408||full	16426	No	NA	17	5	0	Low-quality	Genome-fragment	7.07	HMM-based (lower-bound)	0	1
EPM_000000231006||full	17512	No	NA	19	0	1	Low-quality	Genome-fragment	6.11	AAI-based (medium-confidence)	0	1	no viral genes detected
EPM_000000231176||full	23876	Yes	17266	35	7	3	Low-quality	Genome-fragment	8.37	AAI-based (high-confidence)	27.68	1
EPM_000000231426||full	15372	No	NA	29	1	1	Low-quality	Genome-fragment	8.4	HMM-based (lower-bound)	0	1
EPM_000000231814||full	13260	No	NA	18	16	0	Low-quality	Genome-fragment	6.99	AAI-based (high-confidence)	0	1
EPM_000000232369||full	11497	No	NA	12	7	0	Low-quality	Genome-fragment	3.03	AAI-based (medium-confidence)	0	1
EPM_000000232430||full	32364	No	NA	46	10	1	Low-quality	Genome-fragment	25.55	AAI-based (medium-confidence)	0	1
EPM_000000233289||full	13506	No	NA	17	8	0	Low-quality	Genome-fragment	35.51	AAI-based (medium-confidence)	0	1
EPM_000000233372||full	14560	No	NA	20	6	1	Low-quality	Genome-fragment	4.38	AAI-based (medium-confidence)	0	1
EPM_000000234256||full	21480	No	NA	29	21	0	Low-quality	Genome-fragment	11.5	AAI-based (medium-confidence)	0	1
EPM_000000234960||full	11313	No	NA	8	2	1	Low-quality	Genome-fragment	5.63	HMM-based (lower-bound)	0	1
EPM_000000236756||full	11917	No	NA	20	5	1	Low-quality	Genome-fragment	6.46	AAI-based (high-confidence)	0	1
EPM_000000237837||full	20404	No	NA	22	13	0	Medium-quality	Genome-fragment	66.26	AAI-based (medium-confidence)	0	1
EPM_000000238231||full	11096	No	NA	11	3	0	Low-quality	Genome-fragment	31.4	AAI-based (medium-confidence)	0	1
EPM_000000238257||full	12922	No	NA	21	13	0	Low-quality	Genome-fragment	34.89	AAI-based (high-confidence)	0	1
EPM_000000238467||full	12031	No	NA	29	1	1	Low-quality	Genome-fragment	5.18	HMM-based (lower-bound)	0	1
EPM_000000238966||full	97461	No	NA	120	34	1	High-quality	High-quality	93.68	AAI-based (high-confidence)	0	1
EPM_000000239101||full	12722	No	NA	14	7	0	Low-quality	Genome-fragment	21.47	AAI-based (medium-confidence)	0	1
EPM_000000239319||full	34568	No	NA	39	5	0	Medium-quality	Genome-fragment	81.01	AAI-based (high-confidence)	0	1
EPM_000000240696||full	22679	No	NA	47	12	1	Low-quality	Genome-fragment	10.95	AAI-based (medium-confidence)	0	1
EPM_000000240923||full	31376	No	NA	22	8	1	Low-quality	Genome-fragment	15.74	AAI-based (medium-confidence)	0	1
EPM_000000240945||full	20259	No	NA	31	17	0	Low-quality	Genome-fragment	5.33	AAI-based (medium-confidence)	0	1
EPM_000000241140||full	10156	No	NA	15	0	1	Low-quality	Genome-fragment	6.32	AAI-based (medium-confidence)	0	1	no viral genes detected
EPM_000000241804||full	19057	No	NA	22	7	0	Low-quality	Genome-fragment	34.61	AAI-based (medium-confidence)	0	1
EPM_000000242884||full	21989	No	NA	23	0	2	Not-determined	Genome-fragment	NA	NA	0	1	no viral genes detected
EPM_000000243503||full	63299	Yes	60957	107	34	8	Low-quality	Genome-fragment	32.59	AAI-based (high-confidence)	3.7	1
EPM_000000244238||full	18797	No	NA	30	5	1	Low-quality	Genome-fragment	9.51	AAI-based (medium-confidence)	0	1
EPM_000000245196||full	20430	No	NA	26	12	0	Low-quality	Genome-fragment	11.09	AAI-based (medium-confidence)	0	1
EPM_000000246719||full	21938	No	NA	29	13	0	Low-quality	Genome-fragment	41.44	AAI-based (high-confidence)	0	1
EPM_000000246912||full	19758	No	NA	42	19	0	Medium-quality	Genome-fragment	51.23	AAI-based (medium-confidence)	0	1
EPM_000000247448||full	37509	No	NA	61	4	6	Low-quality	Genome-fragment	18.06	HMM-based (lower-bound)	0	1
EPM_000000247928||full	27590	No	NA	15	11	0	Medium-quality	Genome-fragment	62.93	AAI-based (medium-confidence)	0	1
EPM_000000248121||full	16013	No	NA	23	5	1	Low-quality	Genome-fragment	36.59	AAI-based (medium-confidence)	0	1
EPM_000000248307||full	35998	No	NA	55	18	0	High-quality	High-quality	99.5	AAI-based (high-confidence)	0	1
EPM_000000248626||full	9921	No	NA	20	7	0	Low-quality	Genome-fragment	16.47	AAI-based (medium-confidence)	0	1
EPM_000000249388||full	10823	No	NA	13	5	0	Low-quality	Genome-fragment	27.16	AAI-based (high-confidence)	0	1
EPM_000000249446||full	33977	No	NA	34	22	0	Low-quality	Genome-fragment	16.4	AAI-based (medium-confidence)	0	1
EPM_000000249886||full	31867	No	NA	60	7	0	Low-quality	Genome-fragment	14.4	AAI-based (high-confidence)	0	1
EPM_000000250892||full	13960	No	NA	22	0	2	Not-determined	Genome-fragment	NA	NA	0	1	no viral genes detected
EPM_000000251081||full	17316	No	NA	28	5	0	Low-quality	Genome-fragment	21.42	AAI-based (high-confidence)	0	1
EPM_000000252015||full	16267	No	NA	20	14	0	Low-quality	Genome-fragment	9.15	AAI-based (medium-confidence)	0	1
EPM_000000253034||full	12800	No	NA	11	4	0	Low-quality	Genome-fragment	10.26	HMM-based (lower-bound)	0	1
EPM_000000253217||full	11773	No	NA	12	8	0	Low-quality	Genome-fragment	5.55	AAI-based (medium-confidence)	0	1
EPM_000000253376||full	13230	No	NA	22	7	1	Low-quality	Genome-fragment	5.62	HMM-based (lower-bound)	0	1
EPM_000000253698||full	10960	No	NA	7	5	0	Low-quality	Genome-fragment	4.36	AAI-based (high-confidence)	0	1
EPM_000000254208||full	22568	No	NA	25	11	0	Medium-quality	Genome-fragment	60.28	AAI-based (high-confidence)	0	1
EPM_000000254464||full	30099	No	NA	16	13	0	Low-quality	Genome-fragment	31.23	AAI-based (medium-confidence)	0	1
EPM_000000257189||full	11740	No	NA	16	12	0	Low-quality	Genome-fragment	6.34	AAI-based (medium-confidence)	0	1
EPM_000000257873||full	24096	No	NA	28	11	1	Low-quality	Genome-fragment	14.05	AAI-based (high-confidence)	0	1
EPM_000000259499||full	13439	No	NA	30	7	0	Low-quality	Genome-fragment	6.7	AAI-based (medium-confidence)	0	1
EPM_000000259598||full	11401	No	NA	13	7	0	Low-quality	Genome-fragment	6.1	AAI-based (medium-confidence)	0	1
EPM_000000260711||full	68451	No	NA	111	11	5	Low-quality	Genome-fragment	32.5	AAI-based (medium-confidence)	0	1
EPM_000000261289||full	25183	No	NA	32	9	0	Low-quality	Genome-fragment	15.81	AAI-based (medium-confidence)	0	1
EPM_000000263180||full	15722	No	NA	20	7	0	Low-quality	Genome-fragment	24.42	AAI-based (medium-confidence)	0	1
EPM_000000264468||full	34776	No	NA	43	21	0	Medium-quality	Genome-fragment	58.55	AAI-based (high-confidence)	0	1
EPM_000000264541||full	18821	No	NA	31	16	1	Low-quality	Genome-fragment	10.29	AAI-based (medium-confidence)	0	1
EPM_000000265053||full	27143	No	NA	33	7	0	Low-quality	Genome-fragment	45.32	AAI-based (medium-confidence)	0	1
EPM_000000266085||full	15364	No	NA	20	2	1	Low-quality	Genome-fragment	4.55	HMM-based (lower-bound)	0	1
EPM_000000266244||full	35541	No	NA	33	8	0	Low-quality	Genome-fragment	20.1	AAI-based (high-confidence)	0	1
EPM_000000266790||full	15897	No	NA	22	5	3	Low-quality	Genome-fragment	8.59	HMM-based (lower-bound)	0	1
EPM_000000266884||full	11687	No	NA	23	3	2	Low-quality	Genome-fragment	6.1	HMM-based (lower-bound)	0	1
EPM_000000268483||full	18881	No	NA	27	8	0	Low-quality	Genome-fragment	33.71	AAI-based (high-confidence)	0	1
EPM_000000269725||full	11990	No	NA	8	0	1	Not-determined	Genome-fragment	NA	NA	0	1	no viral genes detected
EPM_000000269740||full	10299	No	NA	19	1	1	Low-quality	Genome-fragment	6.16	HMM-based (lower-bound)	0	1
EPM_000000269837||full	23753	No	NA	26	4	0	Low-quality	Genome-fragment	37.86	AAI-based (medium-confidence)	0	1
EPM_000000270771||full	11895	No	NA	15	0	2	Not-determined	Genome-fragment	NA	NA	0	1	no viral genes detected
EPM_000000271051||full	19404	No	NA	32	9	0	Low-quality	Genome-fragment	18.65	AAI-based (high-confidence)	0	1
EPM_000000271058||full	12108	No	NA	19	0	2	Low-quality	Genome-fragment	8.74	AAI-based (medium-confidence)	0	1	no viral genes detected
EPM_000000271460||full	37410	No	NA	13	8	0	Low-quality	Genome-fragment	9.22	HMM-based (lower-bound)	0	1
EPM_000000272202||full	12432	No	NA	5	2	0	Low-quality	Genome-fragment	6.54	AAI-based (high-confidence)	0	1
EPM_000000272206||full	10779	No	NA	20	2	0	Low-quality	Genome-fragment	13.79	AAI-based (high-confidence)	0	1
EPM_000000272484||full	19428	No	NA	19	2	0	Low-quality	Genome-fragment	28.18	AAI-based (medium-confidence)	0	1
EPM_000000272498||full	10233	No	NA	14	6	0	Low-quality	Genome-fragment	5.51	AAI-based (high-confidence)	0	1
EPM_000000273013||full	27514	No	NA	16	6	0	Low-quality	Genome-fragment	11.76	HMM-based (lower-bound)	0	1
EPM_000000274510||full	22887	No	NA	34	15	0	Low-quality	Genome-fragment	21.04	AAI-based (high-confidence)	0	1
EPM_000000274753||full	65169	No	NA	71	10	7	Low-quality	Genome-fragment	16.63	AAI-based (medium-confidence)	0	1
EPM_000000275057||full	14549	No	NA	19	0	2	Not-determined	Genome-fragment	NA	NA	0	1	no viral genes detected
EPM_000000275653||full	10405	No	NA	15	0	2	Low-quality	Genome-fragment	7.24	AAI-based (medium-confidence)	0	1	no viral genes detected
EPM_000000275655||full	10872	No	NA	9	3	0	Low-quality	Genome-fragment	3.55	AAI-based (medium-confidence)	0	1
EPM_000000276381||full	20038	No	NA	26	18	0	Low-quality	Genome-fragment	10.75	AAI-based (high-confidence)	0	1
EPM_000000276578||full	12156	Yes	6869	22	2	4	Low-quality	Genome-fragment	3.64	HMM-based (lower-bound)	43.49	1
EPM_000000276787||full	10530	No	NA	11	3	0	Low-quality	Genome-fragment	16.85	AAI-based (medium-confidence)	0	1
EPM_000000277137||full	10156	No	NA	14	10	0	Low-quality	Genome-fragment	5.06	AAI-based (high-confidence)	0	1
EPM_000000277821||full	11963	No	NA	27	0	2	Low-quality	Genome-fragment	6.95	AAI-based (high-confidence)	0	1	no viral genes detected
EPM_000000280130||full	45747	No	NA	61	17	0	Medium-quality	Genome-fragment	85.3	AAI-based (high-confidence)	0	1
EPM_000000280953||full	10928	No	NA	9	4	0	Low-quality	Genome-fragment	5.83	HMM-based (lower-bound)	0	1
EPM_000000281033||full	18391	No	NA	13	4	0	Low-quality	Genome-fragment	8.36	HMM-based (lower-bound)	0	1
EPM_000000281245||full	15579	No	NA	37	10	2	Low-quality	Genome-fragment	38.3	AAI-based (medium-confidence)	0	1
EPM_000000281911||full	20329	No	NA	20	6	0	Medium-quality	Genome-fragment	79.8	AAI-based (medium-confidence)	0	1
EPM_000000283471||full	23023	No	NA	26	14	1	Low-quality	Genome-fragment	10.08	AAI-based (high-confidence)	0	1
EPM_000000284382||full	11921	No	NA	21	4	3	Low-quality	Genome-fragment	4.74	AAI-based (high-confidence)	0	1
EPM_000000285384||full	10242	No	NA	12	0	0	Not-determined	Genome-fragment	NA	NA	0	1	no viral genes detected
EPM_000000285898||full	21298	No	NA	28	18	0	Low-quality	Genome-fragment	41.53	AAI-based (high-confidence)	0	1
EPM_000000285914||full	12288	No	NA	9	4	0	Low-quality	Genome-fragment	5.5	HMM-based (lower-bound)	0	1
EPM_000000286692||full	54947	No	NA	90	26	4	Low-quality	Genome-fragment	29.49	AAI-based (medium-confidence)	0	1
EPM_000000286752||full	27431	No	NA	31	5	2	Low-quality	Genome-fragment	14.88	AAI-based (high-confidence)	0	1
EPM_000000286874||full	15369	No	NA	24	11	0	Low-quality	Genome-fragment	3.6	AAI-based (medium-confidence)	0	1
EPM_000000287451||full	32933	No	NA	46	17	3	Low-quality	Genome-fragment	17.64	AAI-based (medium-confidence)	0	1
EPM_000000288086||full	14869	No	NA	30	2	3	Low-quality	Genome-fragment	4.39	HMM-based (lower-bound)	0	1
EPM_000000288148||full	19589	Yes	13214	20	14	2	Low-quality	Genome-fragment	7.02	AAI-based (high-confidence)	32.54	1
EPM_000000288551||full	11252	No	NA	19	12	0	Low-quality	Genome-fragment	5.89	AAI-based (high-confidence)	0	1
EPM_000000289173||full	10753	No	NA	19	5	1	Low-quality	Genome-fragment	5.77	AAI-based (medium-confidence)	0	1
EPM_000000289219||full	63210	No	NA	85	45	2	Low-quality	Genome-fragment	33.57	AAI-based (medium-confidence)	0	1
EPM_000000289831||full	10540	No	NA	13	0	2	Not-determined	Genome-fragment	NA	NA	0	1	no viral genes detected
EPM_000000290436||full	16292	No	NA	21	5	3	Low-quality	Genome-fragment	6	HMM-based (lower-bound)	0	1
EPM_000000291265||full	13011	Yes	5117	28	2	5	Low-quality	Genome-fragment	2.43	HMM-based (lower-bound)	60.67	1
EPM_000000291719||full	13314	No	NA	17	4	0	Low-quality	Genome-fragment	36.53	AAI-based (medium-confidence)	0	1
EPM_000000292843||full	16710	No	NA	34	10	2	Low-quality	Genome-fragment	18.33	AAI-based (medium-confidence)	0	1
EPM_000000293806||full	14972	No	NA	31	13	0	Low-quality	Genome-fragment	40.54	AAI-based (medium-confidence)	0	1
EPM_000000294899||full	14841	No	NA	28	2	3	Low-quality	Genome-fragment	9.14	AAI-based (high-confidence)	0	1
EPM_000000295208||full	11606	No	NA	35	10	0	Low-quality	Genome-fragment	5.71	AAI-based (medium-confidence)	0	1
EPM_000000296676||full	10077	No	NA	16	0	2	Low-quality	Genome-fragment	5.47	AAI-based (high-confidence)	0	1	no viral genes detected
EPM_000000297649||full	11640	No	NA	28	0	3	Not-determined	Genome-fragment	NA	NA	0	1	no viral genes detected
EPM_000000297752||full	13948	No	NA	20	15	0	Low-quality	Genome-fragment	30.78	AAI-based (high-confidence)	0	1
EPM_000000298590||full	15340	No	NA	16	5	0	Low-quality	Genome-fragment	5.54	HMM-based (lower-bound)	0	1
EPM_000000298625||full	12659	No	NA	12	4	0	Low-quality	Genome-fragment	11.86	AAI-based (medium-confidence)	0	1
EPM_000000298767||full	11995	No	NA	12	7	0	Low-quality	Genome-fragment	5.4	AAI-based (medium-confidence)	0	1
EPM_000000298929||full	25874	No	NA	37	4	1	Low-quality	Genome-fragment	26.23	HMM-based (lower-bound)	0	1
EPM_000000299668||full	21594	No	NA	7	5	0	Low-quality	Genome-fragment	16.62	AAI-based (medium-confidence)	0	1
EPM_000000300562||full	28408	No	NA	46	24	1	Low-quality	Genome-fragment	13.31	AAI-based (medium-confidence)	0	1
EPM_000000300890||full	19059	No	NA	41	9	0	Low-quality	Genome-fragment	33.58	AAI-based (high-confidence)	0	1
EPM_000000301769||full	10801	No	NA	13	8	0	Low-quality	Genome-fragment	5.44	AAI-based (medium-confidence)	0	1
EPM_000000301997||full	10583	No	NA	18	3	0	Low-quality	Genome-fragment	3.79	HMM-based (lower-bound)	0	1
EPM_000000303390||full	17286	No	NA	19	1	0	Low-quality	Genome-fragment	4.87	HMM-based (lower-bound)	0	1
EPM_000000304502||full	15648	No	NA	17	0	2	Low-quality	Genome-fragment	6.23	AAI-based (medium-confidence)	0	1	no viral genes detected
EPM_000000304998||full	10152	No	NA	17	9	0	Low-quality	Genome-fragment	31.03	AAI-based (medium-confidence)	0	1
EPM_000000305081||full	10085	No	NA	20	2	1	Low-quality	Genome-fragment	7.19	AAI-based (medium-confidence)	0	1
EPM_000000305788||full	13466	No	NA	22	0	0	Low-quality	Genome-fragment	4.62	AAI-based (medium-confidence)	0	1	no viral genes detected
EPM_000000306325||full	18015	No	NA	14	11	0	Medium-quality	Genome-fragment	54.3	AAI-based (medium-confidence)	0	1
EPM_000000306434||full	16402	No	NA	19	7	0	Low-quality	Genome-fragment	48.72	AAI-based (high-confidence)	0	1
EPM_000000306551||full	11312	No	NA	23	10	1	Low-quality	Genome-fragment	6.59	AAI-based (high-confidence)	0	1
EPM_000000308151||full	10314	Yes	8299	10	2	1	Low-quality	Genome-fragment	3.64	HMM-based (lower-bound)	19.54	1
EPM_000000308700||full	14840	No	NA	17	0	3	Low-quality	Genome-fragment	5.28	AAI-based (medium-confidence)	0	1	no viral genes detected
EPM_000000309098||full	45633	No	NA	60	25	0	Low-quality	Genome-fragment	27.01	AAI-based (medium-confidence)	0	1
EPM_000000309566||full	64224	No	NA	100	40	0	Low-quality	Genome-fragment	37.89	AAI-based (medium-confidence)	0	1
EPM_000000309903||full	30194	No	NA	50	21	0	Low-quality	Genome-fragment	35.25	AAI-based (high-confidence)	0	1
EPM_000000311326||full	17644	No	NA	40	3	1	Low-quality	Genome-fragment	9.57	AAI-based (medium-confidence)	0	1
EPM_000000311663||full	11954	No	NA	22	12	0	Low-quality	Genome-fragment	33.81	AAI-based (high-confidence)	0	1
EPM_000000312579||full	70436	No	NA	91	40	6	Low-quality	Genome-fragment	37.46	AAI-based (medium-confidence)	0	1
EPM_000000312805||full	23930	No	NA	22	0	4	Low-quality	Genome-fragment	7.79	AAI-based (medium-confidence)	0	1	no viral genes detected
EPM_000000314350||full	19606	No	NA	17	1	2	Low-quality	Genome-fragment	11.27	AAI-based (medium-confidence)	0	1
EPM_000000314491||full	27902	No	NA	58	4	5	Low-quality	Genome-fragment	16.85	HMM-based (lower-bound)	0	1
EPM_000000314793||full	20115	No	NA	30	20	0	Low-quality	Genome-fragment	48.1	AAI-based (high-confidence)	0	1
EPM_000000318118||full	17833	No	NA	45	10	1	Low-quality	Genome-fragment	9.17	AAI-based (medium-confidence)	0	1
EPM_000000318716||full	18796	No	NA	14	7	0	Low-quality	Genome-fragment	45.09	AAI-based (medium-confidence)	0	1
EPM_000000319383||full	14931	No	NA	25	10	3	Low-quality	Genome-fragment	3.8	AAI-based (medium-confidence)	0	1
EPM_000000319421||full	12822	No	NA	25	7	0	Low-quality	Genome-fragment	6.91	AAI-based (high-confidence)	0	1
EPM_000000319540||full	15955	No	NA	34	7	0	Low-quality	Genome-fragment	7.58	AAI-based (high-confidence)	0	1
EPM_000000320138||full	27563	No	NA	48	6	1	Low-quality	Genome-fragment	45.52	AAI-based (medium-confidence)	0	1
EPM_000000320353||full	10594	No	NA	13	12	1	Low-quality	Genome-fragment	5.62	AAI-based (high-confidence)	0	1
EPM_000000320545||full	30480	No	NA	30	15	1	Low-quality	Genome-fragment	16.16	AAI-based (high-confidence)	0	1
EPM_000000321361||full	44025	No	NA	36	5	1	Low-quality	Genome-fragment	24.27	AAI-based (high-confidence)	0	1
EPM_000000321534||full	12512	No	NA	8	1	0	Low-quality	Genome-fragment	19.99	AAI-based (high-confidence)	0	1
EPM_000000321829||full	144878	No	NA	200	59	6	Medium-quality	Genome-fragment	68.13	AAI-based (medium-confidence)	0	1
EPM_000000322319||full	26450	No	NA	29	4	0	Medium-quality	Genome-fragment	55.03	AAI-based (high-confidence)	0	1
EPR_000000000140||full	15590	No	NA	39	12	2	Low-quality	Genome-fragment	14.82	AAI-based (high-confidence)	0	1
EPR_000000000383||full	29839	No	NA	22	11	0	Medium-quality	Genome-fragment	53.7	AAI-based (high-confidence)	0	1
EPR_000000000523||full	25400	No	NA	26	20	0	Medium-quality	Genome-fragment	56.52	AAI-based (high-confidence)	0	1
EPR_000000000781||full	12669	No	NA	7	6	0	Low-quality	Genome-fragment	6.82	AAI-based (medium-confidence)	0	1
EPR_000000001049||full	11969	No	NA	24	19	0	Low-quality	Genome-fragment	6.42	AAI-based (high-confidence)	0	1
EPR_000000001098||full	10501	No	NA	8	1	0	Low-quality	Genome-fragment	5.51	HMM-based (lower-bound)	0	1
EPR_000000001830||full	10391	No	NA	12	1	5	Low-quality	Genome-fragment	1	HMM-based (lower-bound)	0	1
EPR_000000002010||full	26478	No	NA	43	32	0	Low-quality	Genome-fragment	14.18	AAI-based (medium-confidence)	0	1
EPR_000000002184||full	15694	No	NA	26	4	0	Low-quality	Genome-fragment	19.47	AAI-based (high-confidence)	0	1
EPR_000000002221||full	11392	No	NA	13	6	1	Low-quality	Genome-fragment	3.01	AAI-based (medium-confidence)	0	1
EPR_000000002553||full	46567	No	NA	42	9	2	Low-quality	Genome-fragment	18.53	AAI-based (high-confidence)	0	1
EPR_000000002999||full	18910	No	NA	20	11	0	Low-quality	Genome-fragment	8.12	AAI-based (medium-confidence)	0	1
EPR_000000003288||full	19435	No	NA	12	3	1	Low-quality	Genome-fragment	9.15	AAI-based (high-confidence)	0	1
EPR_000000003356||full	13576	No	NA	25	11	0	Low-quality	Genome-fragment	24.02	AAI-based (high-confidence)	0	1
EPR_000000003366||full	57670	No	NA	66	29	1	Low-quality	Genome-fragment	34.94	AAI-based (medium-confidence)	0	1
EPR_000000003619||full	21560	No	NA	26	21	0	Medium-quality	Genome-fragment	59.21	AAI-based (high-confidence)	0	1
EPR_000000003655||full	38489	No	NA	36	20	1	Low-quality	Genome-fragment	19.27	AAI-based (medium-confidence)	0	1
EPR_000000004305||full	19902	No	NA	35	11	0	Low-quality	Genome-fragment	34.75	AAI-based (high-confidence)	0	1
EPR_000000004688||full	45717	No	NA	56	26	3	Low-quality	Genome-fragment	24.4	AAI-based (high-confidence)	0	1
EPR_000000004822||full	10844	No	NA	17	1	2	Low-quality	Genome-fragment	1.04	HMM-based (lower-bound)	0	1
EPR_000000004853||full	16117	No	NA	24	14	0	Low-quality	Genome-fragment	33.96	AAI-based (medium-confidence)	0	1
EPR_000000005013||full	12436	No	NA	23	12	0	Low-quality	Genome-fragment	6.05	AAI-based (high-confidence)	0	1
EPR_000000005030||full	15813	No	NA	15	12	0	Low-quality	Genome-fragment	8.16	AAI-based (medium-confidence)	0	1
EPR_000000005137||full	12238	No	NA	25	9	0	Low-quality	Genome-fragment	6.58	AAI-based (medium-confidence)	0	1
EPR_000000005259||full	19773	No	NA	21	1	2	Low-quality	Genome-fragment	11.31	AAI-based (high-confidence)	0	1
EPR_000000005379||full	22880	No	NA	56	15	1	Low-quality	Genome-fragment	38.47	AAI-based (high-confidence)	0	1
EPR_000000005454||full	15826	No	NA	17	2	0	Low-quality	Genome-fragment	19.56	AAI-based (medium-confidence)	0	1
EPR_000000005558||full	16739	No	NA	27	9	0	Low-quality	Genome-fragment	28	AAI-based (high-confidence)	0	1
EPR_000000005661||full	19667	Yes	9803	32	13	4	Low-quality	Genome-fragment	4.21	AAI-based (high-confidence)	50.16	1
EPR_000000005679||full	19010	No	NA	14	2	0	Low-quality	Genome-fragment	32.63	AAI-based (high-confidence)	0	1
EPR_000000006083||full	52365	No	NA	78	30	1	High-quality	High-quality	100	AAI-based (high-confidence)	0	1
EPR_000000006433||full	12995	No	NA	20	5	1	Low-quality	Genome-fragment	6.22	HMM-based (lower-bound)	0	1
EPR_000000006551||full	17780	No	NA	14	10	0	Low-quality	Genome-fragment	9.33	AAI-based (medium-confidence)	0	1
EPR_000000006566||full	14637	No	NA	24	1	0	Low-quality	Genome-fragment	20.75	AAI-based (high-confidence)	0	1
EPR_000000006860||full	12648	No	NA	27	7	0	Low-quality	Genome-fragment	6.25	AAI-based (medium-confidence)	0	1
EPR_000000007086||full	27925	Yes	20888	41	11	5	Low-quality	Genome-fragment	10.75	AAI-based (medium-confidence)	25.2	1
EPR_000000007105||full	24436	No	NA	27	16	0	Low-quality	Genome-fragment	10.49	AAI-based (high-confidence)	0	1
EPR_000000007458||full	14338	No	NA	34	6	0	Low-quality	Genome-fragment	26.01	AAI-based (medium-confidence)	0	1
EPR_000000007459||full	10077	No	NA	13	10	0	Low-quality	Genome-fragment	29.21	AAI-based (high-confidence)	0	1
EPR_000000007858||full	13513	No	NA	21	12	0	Low-quality	Genome-fragment	7.17	AAI-based (high-confidence)	0	1
EPR_000000007894||full	12345	No	NA	15	13	0	Low-quality	Genome-fragment	6.65	AAI-based (high-confidence)	0	1
EPR_000000007914||full	18136	No	NA	31	23	0	Low-quality	Genome-fragment	9.61	AAI-based (high-confidence)	0	1
EPR_000000008057||full	32836	No	NA	49	6	2	Low-quality	Genome-fragment	8.54	AAI-based (medium-confidence)	0	1
EPR_000000008068||full	17211	Yes	12280	9	3	1	Low-quality	Genome-fragment	5.52	HMM-based (lower-bound)	28.65	1
EPR_000000008118||full	24078	No	NA	47	25	3	Low-quality	Genome-fragment	12.67	AAI-based (high-confidence)	0	1
EPR_000000008367||full	49400	No	NA	72	25	0	Medium-quality	Genome-fragment	82.01	AAI-based (high-confidence)	0	1
EPR_000000008422||full	11466	No	NA	10	6	0	Low-quality	Genome-fragment	5.07	AAI-based (medium-confidence)	0	1
EPR_000000008471||full	12893	No	NA	14	5	0	Low-quality	Genome-fragment	30.68	AAI-based (medium-confidence)	0	1
EPR_000000008640||full	20268	No	NA	15	6	0	Medium-quality	Genome-fragment	60.1	AAI-based (medium-confidence)	0	1
EPR_000000009406||full	19727	No	NA	28	26	0	Low-quality	Genome-fragment	10.42	AAI-based (high-confidence)	0	1
EPR_000000009550||full	21584	No	NA	19	3	0	Low-quality	Genome-fragment	12.13	AAI-based (medium-confidence)	0	1
EPR_000000009565||full	20135	No	NA	23	14	0	Low-quality	Genome-fragment	10.87	AAI-based (medium-confidence)	0	1
EPR_000000009784||full	23140	No	NA	15	7	0	Low-quality	Genome-fragment	19.38	HMM-based (lower-bound)	0	1
EPR_000000010390||full	10796	No	NA	10	0	2	Low-quality	Genome-fragment	3.77	AAI-based (high-confidence)	0	1	no viral genes detected
EPR_000000010908||full	11769	No	NA	23	1	0	Low-quality	Genome-fragment	23.01	AAI-based (high-confidence)	0	1
EPR_000000010938||full	14516	No	NA	32	26	0	Low-quality	Genome-fragment	8.16	AAI-based (high-confidence)	0	1
EPR_000000011063||full	12370	No	NA	28	19	0	Low-quality	Genome-fragment	6.73	AAI-based (high-confidence)	0	1
EPR_000000011120||full	21631	No	NA	36	12	0	Low-quality	Genome-fragment	11.31	AAI-based (medium-confidence)	0	1
EPR_000000011737||full	26794	No	NA	23	11	0	Low-quality	Genome-fragment	12.82	AAI-based (medium-confidence)	0	1
EPR_000000011921||full	11068	No	NA	17	4	0	Low-quality	Genome-fragment	9.06	HMM-based (lower-bound)	0	1
EPR_000000012294||full	21199	No	NA	32	5	1	Low-quality	Genome-fragment	26.41	AAI-based (high-confidence)	0	1
EPR_000000012854||full	11723	No	NA	11	4	1	Low-quality	Genome-fragment	8.09	HMM-based (lower-bound)	0	1
EPR_000000012977||full	10660	No	NA	14	5	1	Low-quality	Genome-fragment	10.88	AAI-based (high-confidence)	0	1
EPR_000000013078||full	15469	No	NA	21	11	0	Low-quality	Genome-fragment	27.37	AAI-based (high-confidence)	0	1
EPR_000000013504||full	15900	No	NA	13	5	0	Low-quality	Genome-fragment	47.35	AAI-based (medium-confidence)	0	1
EPR_000000013782||full	39535	No	NA	48	7	1	Low-quality	Genome-fragment	48.7	AAI-based (high-confidence)	0	1
EPR_000000013941||full	25607	No	NA	39	19	1	Low-quality	Genome-fragment	13.4	AAI-based (medium-confidence)	0	1
EPR_000000014104||full	13513	No	NA	26	7	2	Low-quality	Genome-fragment	11.12	AAI-based (medium-confidence)	0	1
EPR_000000014212||full	14300	No	NA	11	1	0	Low-quality	Genome-fragment	7.44	HMM-based (lower-bound)	0	1
EPR_000000014343||full	13993	No	NA	20	5	0	Low-quality	Genome-fragment	39.09	AAI-based (medium-confidence)	0	1
EPR_000000014358||full	94776	No	NA	114	83	1	Low-quality	Genome-fragment	48.76	AAI-based (high-confidence)	0	1
EPR_000000014880||full	12455	No	NA	21	7	0	Low-quality	Genome-fragment	37.38	AAI-based (high-confidence)	0	1
EPR_000000014956||full	14080	No	NA	10	4	0	Low-quality	Genome-fragment	21.35	AAI-based (high-confidence)	0	1
EPR_000000015591||full	10482	No	NA	9	6	0	Low-quality	Genome-fragment	5.41	AAI-based (medium-confidence)	0	1
EPR_000000016030||full	53153	No	NA	79	59	0	Low-quality	Genome-fragment	28.37	AAI-based (high-confidence)	0	1
EPR_000000016129||full	45173	No	NA	61	18	0	Medium-quality	Genome-fragment	89.33	AAI-based (high-confidence)	0	1
EPR_000000016289||full	18996	No	NA	23	19	0	Low-quality	Genome-fragment	10.18	AAI-based (high-confidence)	0	1
EPR_000000016319||full	14879	No	NA	18	10	0	Low-quality	Genome-fragment	38.27	AAI-based (medium-confidence)	0	1
EPR_000000016598||full	10463	No	NA	12	8	0	Low-quality	Genome-fragment	5.69	AAI-based (medium-confidence)	0	1
EPR_000000016726||full	67972	No	NA	80	34	5	Low-quality	Genome-fragment	36.37	AAI-based (high-confidence)	0	1
EPR_000000017268||full	20850	No	NA	28	14	0	Low-quality	Genome-fragment	19.92	AAI-based (high-confidence)	0	1
EPR_000000017368||full	10438	No	NA	12	0	5	Not-determined	Genome-fragment	NA	NA	0	1	no viral genes detected
EPR_000000018026||full	26122	No	NA	29	12	1	Low-quality	Genome-fragment	7.25	AAI-based (medium-confidence)	0	1
EPR_000000018064||full	66283	No	NA	50	31	0	Low-quality	Genome-fragment	35.14	AAI-based (high-confidence)	0	1
EPR_000000018141||full	10051	No	NA	11	2	0	Low-quality	Genome-fragment	5.9	AAI-based (medium-confidence)	0	1
EPR_000000018214||full	11431	No	NA	18	3	0	Low-quality	Genome-fragment	20.66	AAI-based (high-confidence)	0	1
EPR_000000019341||full	10035	No	NA	22	7	0	Low-quality	Genome-fragment	16.7	AAI-based (high-confidence)	0	1
EPR_000000019424||full	12202	No	NA	14	6	0	Low-quality	Genome-fragment	30.71	AAI-based (high-confidence)	0	1
EPR_000000019478||full	30844	No	NA	47	9	0	High-quality	High-quality	100	AAI-based (high-confidence)	0	1
EPR_000000019516||full	13865	No	NA	10	9	0	Low-quality	Genome-fragment	7.22	AAI-based (medium-confidence)	0	1
EPR_000000019672||full	22484	No	NA	25	13	0	Low-quality	Genome-fragment	41.82	AAI-based (medium-confidence)	0	1
EPR_000000019752||full	25100	No	NA	30	13	0	Medium-quality	Genome-fragment	52.5	AAI-based (high-confidence)	0	1
EPR_000000019850||full	15341	No	NA	9	7	0	Low-quality	Genome-fragment	7.31	AAI-based (high-confidence)	0	1
EPR_000000019930||full	15807	No	NA	11	4	0	Low-quality	Genome-fragment	4.06	AAI-based (medium-confidence)	0	1
EPR_000000020209||full	15587	No	NA	17	12	0	Low-quality	Genome-fragment	34.32	AAI-based (high-confidence)	0	1
EPR_000000020226||full	31015	No	NA	35	14	0	Medium-quality	Genome-fragment	57.89	AAI-based (high-confidence)	0	1
EPR_000000020279||full	35496	No	NA	59	3	1	Low-quality	Genome-fragment	25.51	AAI-based (medium-confidence)	0	1
EPR_000000020306||full	18310	No	NA	40	8	0	Low-quality	Genome-fragment	31.67	AAI-based (high-confidence)	0	1
EPR_000000020311||full	24456	No	NA	24	4	0	Low-quality	Genome-fragment	39.93	AAI-based (high-confidence)	0	1
EPR_000000020583||full	15613	No	NA	19	4	0	Low-quality	Genome-fragment	14.84	AAI-based (high-confidence)	0	1
EPR_000000021625||full	24864	No	NA	23	11	0	Low-quality	Genome-fragment	13.34	AAI-based (high-confidence)	0	1
EPR_000000021651||full	16481	No	NA	25	7	0	Low-quality	Genome-fragment	8.42	AAI-based (medium-confidence)	0	1
EPR_000000021905||full	15793	No	NA	16	13	0	Low-quality	Genome-fragment	42.94	AAI-based (high-confidence)	0	1
EPR_000000022308||full	74032	No	NA	94	71	1	Low-quality	Genome-fragment	37.43	AAI-based (high-confidence)	0	1
EPR_000000022350||full	27686	No	NA	26	0	20	Not-determined	Genome-fragment	NA	NA	0	1	no viral genes detected
EPR_000000023466||full	16878	No	NA	23	7	1	Low-quality	Genome-fragment	7.55	AAI-based (high-confidence)	0	1
EPR_000000023507||full	17024	No	NA	29	3	0	Low-quality	Genome-fragment	49.64	AAI-based (high-confidence)	0	1
EPR_000000023985||full	18464	No	NA	25	6	0	Medium-quality	Genome-fragment	50.24	AAI-based (medium-confidence)	0	1
EPR_000000024023||full	37849	No	NA	46	20	3	Low-quality	Genome-fragment	10.04	AAI-based (medium-confidence)	0	1
EPR_000000024225||full	16824	Yes	12895	26	10	3	Low-quality	Genome-fragment	7.02	AAI-based (medium-confidence)	23.35	1
EPR_000000024436||full	12616	No	NA	17	11	0	Low-quality	Genome-fragment	31.91	AAI-based (medium-confidence)	0	1
EPR_000000024714||full	25052	No	NA	18	7	1	Low-quality	Genome-fragment	11.04	AAI-based (medium-confidence)	0	1
EPR_000000025003||full	12792	No	NA	9	2	0	Low-quality	Genome-fragment	7.23	AAI-based (medium-confidence)	0	1
EPR_000000025236||full	13424	No	NA	25	2	1	Low-quality	Genome-fragment	7.51	AAI-based (medium-confidence)	0	1
EPR_000000025256||full	24437	Yes	12805	38	3	8	Low-quality	Genome-fragment	7.16	AAI-based (medium-confidence)	47.6	1
EPR_000000025711||full	37774	No	NA	24	19	0	Low-quality	Genome-fragment	17.82	AAI-based (medium-confidence)	0	1
EPR_000000025963||full	17191	No	NA	24	10	1	Low-quality	Genome-fragment	8.11	AAI-based (medium-confidence)	0	1
EPR_000000026041||full	12678	No	NA	6	4	0	Low-quality	Genome-fragment	6.56	AAI-based (high-confidence)	0	1
EPR_000000026651||full	46579	Yes	25070	66	10	10	Low-quality	Genome-fragment	13.6	AAI-based (high-confidence)	46.18	1
EPR_000000027374||full	31568	No	NA	26	3	1	Low-quality	Genome-fragment	17.26	AAI-based (medium-confidence)	0	1
EPR_000000027552||full	10905	Yes	9516	9	3	2	Low-quality	Genome-fragment	4.56	HMM-based (lower-bound)	12.74	1
EPR_000000027960||full	20527	No	NA	17	12	0	Low-quality	Genome-fragment	21.08	AAI-based (medium-confidence)	0	1
EPR_000000028239||full	51912	No	NA	48	26	0	Low-quality	Genome-fragment	27.32	AAI-based (high-confidence)	0	1
EPR_000000028529||full	13486	No	NA	8	7	0	Low-quality	Genome-fragment	7.12	AAI-based (medium-confidence)	0	1
EPR_000000029000||full	38079	No	NA	62	44	0	Low-quality	Genome-fragment	20.32	AAI-based (high-confidence)	0	1
EPR_000000029067||full	10243	No	NA	17	3	0	Low-quality	Genome-fragment	24.39	AAI-based (high-confidence)	0	1
EPR_000000029486||full	17073	No	NA	31	4	5	Low-quality	Genome-fragment	9.07	AAI-based (medium-confidence)	0	1
EPR_000000029771||full	17009	No	NA	37	3	0	Low-quality	Genome-fragment	9.44	AAI-based (medium-confidence)	0	1
EPR_000000030178||full	115451	No	NA	144	56	5	Medium-quality	Genome-fragment	61.07	AAI-based (medium-confidence)	0	1
EPR_000000030190||full	77093	No	NA	74	14	4	Low-quality	Genome-fragment	36.41	AAI-based (high-confidence)	0	1
EPR_000000030246||full	185506	No	NA	220	179	1	High-quality	High-quality	100	AAI-based (high-confidence)	0	1
EPR_000000030291||full	26926	No	NA	51	1	7	Low-quality	Genome-fragment	15.23	AAI-based (medium-confidence)	0	1
EPR_000000030965||full	29999	No	NA	32	13	1	Low-quality	Genome-fragment	31.31	AAI-based (medium-confidence)	0	1
EPR_000000031253||full	27363	No	NA	55	13	3	Low-quality	Genome-fragment	35.99	AAI-based (medium-confidence)	0	1
EPR_000000031412||full	20348	No	NA	17	7	0	Low-quality	Genome-fragment	33.49	AAI-based (high-confidence)	0	1
EPR_000000031724||full	26552	No	NA	38	8	0	Low-quality	Genome-fragment	43.46	AAI-based (high-confidence)	0	1
EPR_000000032166||full	16293	No	NA	10	0	0	Not-determined	Genome-fragment	NA	NA	0	1	no viral genes detected
EPR_000000032463||full	15864	No	NA	23	8	0	Low-quality	Genome-fragment	26.44	AAI-based (high-confidence)	0	1
EPR_000000032488||full	16601	Yes	8792	26	6	4	Low-quality	Genome-fragment	4.29	AAI-based (medium-confidence)	47.04	1
EPR_000000032496||full	23284	No	NA	17	7	0	Low-quality	Genome-fragment	41.44	AAI-based (high-confidence)	0	1
EPR_000000032775||full	23401	Yes	17368	41	8	6	Low-quality	Genome-fragment	4.33	AAI-based (medium-confidence)	25.78	1
EPR_000000033117||full	11773	No	NA	18	0	3	Low-quality	Genome-fragment	6.9	AAI-based (medium-confidence)	0	1	no viral genes detected
EPR_000000033562||full	10726	No	NA	22	6	1	Low-quality	Genome-fragment	5.22	AAI-based (medium-confidence)	0	1
EPR_000000033958||full	49045	No	NA	78	28	0	Low-quality	Genome-fragment	21.06	AAI-based (high-confidence)	0	1
EPR_000000034103||full	20472	No	NA	10	1	0	Low-quality	Genome-fragment	13.19	AAI-based (medium-confidence)	0	1
EPR_000000034456||full	15378	No	NA	23	18	0	Low-quality	Genome-fragment	8.77	AAI-based (high-confidence)	0	1
EPR_000000034535||full	25591	No	NA	41	34	0	Low-quality	Genome-fragment	13.68	AAI-based (high-confidence)	0	1
EPR_000000034755||full	22444	No	NA	23	14	0	Low-quality	Genome-fragment	13.22	AAI-based (medium-confidence)	0	1
EPR_000000034834||full	17323	No	NA	26	13	0	Low-quality	Genome-fragment	24.67	AAI-based (high-confidence)	0	1
EPR_000000034899||full	23574	No	NA	26	10	1	Low-quality	Genome-fragment	10.55	AAI-based (medium-confidence)	0	1
EPR_000000035020||full	10936	No	NA	14	8	0	Low-quality	Genome-fragment	21.08	AAI-based (high-confidence)	0	1
EPR_000000035090||full	11559	No	NA	5	3	0	Low-quality	Genome-fragment	2.8	HMM-based (lower-bound)	0	1
EPR_000000035751||full	9591	No	NA	21	1	1	Low-quality	Genome-fragment	4.45	HMM-based (lower-bound)	0	1
EPR_000000035921||full	15064	No	NA	12	6	0	Low-quality	Genome-fragment	45.45	AAI-based (high-confidence)	0	1
EPR_000000035985||full	19190	No	NA	27	8	0	Low-quality	Genome-fragment	11.08	AAI-based (medium-confidence)	0	1
EPR_000000036143||full	11181	No	NA	21	5	1	Low-quality	Genome-fragment	2.77	AAI-based (medium-confidence)	0	1
EPR_000000036260||full	12184	No	NA	10	8	0	Low-quality	Genome-fragment	36.76	AAI-based (high-confidence)	0	1
EPR_000000036302||full	14274	No	NA	14	1	1	Low-quality	Genome-fragment	9.14	AAI-based (high-confidence)	0	1
EPR_000000036601||full	24877	No	NA	30	9	0	Medium-quality	Genome-fragment	65.94	AAI-based (high-confidence)	0	1
EPR_000000037253||full	13327	No	NA	12	10	0	Low-quality	Genome-fragment	11.83	AAI-based (medium-confidence)	0	1
EPR_000000037664||full	24341	No	NA	31	12	0	Medium-quality	Genome-fragment	71.15	AAI-based (high-confidence)	0	1
EPR_000000037799||full	43318	No	NA	49	17	0	High-quality	High-quality	100	AAI-based (high-confidence)	0	1
EPR_000000038993||full	28663	No	NA	12	7	0	Low-quality	Genome-fragment	23.91	HMM-based (lower-bound)	0	1
EPR_000000039468||full	34750	No	NA	51	1	12	Low-quality	Genome-fragment	16.91	AAI-based (medium-confidence)	0	1
EPR_000000039536||full	54287	No	NA	41	5	7	Low-quality	Genome-fragment	13.75	HMM-based (lower-bound)	0	1
EPR_000000040067||full	17055	No	NA	37	26	0	Low-quality	Genome-fragment	9.13	AAI-based (high-confidence)	0	1
EPR_000000040300||full	44089	No	NA	73	8	0	Medium-quality	Genome-fragment	67.35	AAI-based (high-confidence)	0	1
EPR_000000040427||full	33526	No	NA	24	7	0	Low-quality	Genome-fragment	13.34	AAI-based (high-confidence)	0	1
EPR_000000040666||full	11723	No	NA	6	1	0	Low-quality	Genome-fragment	27.93	AAI-based (high-confidence)	0	1
EPR_000000041187||full	55088	No	NA	87	6	14	Low-quality	Genome-fragment	29.89	AAI-based (medium-confidence)	0	1
EPR_000000041489||full	14214	No	NA	17	0	2	Low-quality	Genome-fragment	7.56	AAI-based (medium-confidence)	0	1	no viral genes detected
EPR_000000041758||full	13747	No	NA	29	13	0	Low-quality	Genome-fragment	24.16	AAI-based (high-confidence)	0	1
EPR_000000041958||full	10354	No	NA	15	7	1	Low-quality	Genome-fragment	4.69	AAI-based (high-confidence)	0	1
EPR_000000042139||full	12961	No	NA	12	8	0	Low-quality	Genome-fragment	6.57	AAI-based (high-confidence)	0	1
EPR_000000042452||full	24729	No	NA	18	8	0	Medium-quality	Genome-fragment	60.91	AAI-based (medium-confidence)	0	1
EPR_000000042546||full	10350	No	NA	22	6	0	Low-quality	Genome-fragment	4.54	HMM-based (lower-bound)	0	1
EPR_000000042579||full	48611	No	NA	71	5	0	Medium-quality	Genome-fragment	74.98	AAI-based (medium-confidence)	0	1
EPR_000000042682||full	12038	No	NA	17	3	0	Low-quality	Genome-fragment	6.59	AAI-based (medium-confidence)	0	1
EPR_000000043146||full	10590	No	NA	20	1	0	Low-quality	Genome-fragment	4.2	HMM-based (lower-bound)	0	1	low-confidence DTR
EPR_000000043962||full	24743	No	NA	34	11	0	Low-quality	Genome-fragment	41.35	AAI-based (medium-confidence)	0	1
EPR_000000044251||full	13407	Yes	5918	16	2	4	Low-quality	Genome-fragment	3.53	AAI-based (medium-confidence)	55.86	1
EPR_000000044456||full	13652	No	NA	15	8	0	Low-quality	Genome-fragment	4.61	HMM-based (lower-bound)	0	1
EPR_000000044463||full	17677	No	NA	25	12	0	Low-quality	Genome-fragment	31.27	AAI-based (high-confidence)	0	1
EPR_000000044712||full	15640	No	NA	25	6	1	Low-quality	Genome-fragment	41.56	AAI-based (high-confidence)	0	1
EPR_000000044821||full	12961	No	NA	18	9	0	Low-quality	Genome-fragment	6.81	AAI-based (medium-confidence)	0	1
EPR_000000045112||full	20136	No	NA	42	18	0	Medium-quality	Genome-fragment	63.06	AAI-based (medium-confidence)	0	1
EPR_000000045461||full	14274	No	NA	29	8	0	Low-quality	Genome-fragment	14.38	AAI-based (high-confidence)	0	1
EPR_000000045641||full	18997	No	NA	19	1	0	Low-quality	Genome-fragment	10.58	AAI-based (medium-confidence)	0	1
EPR_000000045799||full	9986	No	NA	8	2	0	Low-quality	Genome-fragment	18.83	AAI-based (high-confidence)	0	1
EPR_000000046024||full	10029	No	NA	14	0	0	Not-determined	Genome-fragment	NA	NA	0	1	no viral genes detected
EPR_000000046209||full	13810	No	NA	18	12	0	Low-quality	Genome-fragment	36.99	AAI-based (high-confidence)	0	1
EPR_000000046481||full	11451	No	NA	4	1	0	Low-quality	Genome-fragment	13.75	AAI-based (high-confidence)	0	1
EPR_000000046555||full	69661	No	NA	96	12	17	Low-quality	Genome-fragment	34.02	HMM-based (lower-bound)	0	1
EPR_000000046647||full	20096	No	NA	45	37	0	Low-quality	Genome-fragment	11.44	AAI-based (high-confidence)	0	1
EPR_000000046915||full	34780	No	NA	48	14	1	Medium-quality	Genome-fragment	56.85	AAI-based (high-confidence)	0	1
EPR_000000047041||full	13087	No	NA	15	12	0	Low-quality	Genome-fragment	37.08	AAI-based (medium-confidence)	0	1
EPR_000000047077||full	20789	No	NA	19	2	1	Low-quality	Genome-fragment	8.67	AAI-based (medium-confidence)	0	1
EPR_000000047274||full	12204	No	NA	12	10	0	Low-quality	Genome-fragment	12.38	AAI-based (high-confidence)	0	1
EPR_000000047671||full	12493	No	NA	24	2	0	Low-quality	Genome-fragment	15.11	HMM-based (lower-bound)	0	1
EPR_000000047680||full	18752	No	NA	14	7	0	Low-quality	Genome-fragment	34.76	AAI-based (high-confidence)	0	1
EPR_000000047981||full	16120	No	NA	26	12	0	Low-quality	Genome-fragment	49.42	AAI-based (high-confidence)	0	1
EPR_000000048463||full	33845	No	NA	32	21	0	Medium-quality	Genome-fragment	74.56	AAI-based (high-confidence)	0	1
EPR_000000048581||full	28351	No	NA	37	6	0	Medium-quality	Genome-fragment	79.91	AAI-based (medium-confidence)	0	1
EPR_000000048593||full	19343	No	NA	20	4	0	Low-quality	Genome-fragment	41.46	AAI-based (high-confidence)	0	1
EPR_000000049220||full	57611	No	NA	64	5	6	Low-quality	Genome-fragment	34.67	AAI-based (medium-confidence)	0	1
EPR_000000049654||full	37075	No	NA	59	19	0	High-quality	High-quality	96.23	AAI-based (high-confidence)	0	1
EPR_000000050064||full	15155	No	NA	15	2	0	Low-quality	Genome-fragment	10.43	AAI-based (high-confidence)	0	1
EPR_000000050088||full	22884	No	NA	33	12	3	Low-quality	Genome-fragment	12.11	AAI-based (high-confidence)	0	1
EPR_000000050478||full	24833	No	NA	39	26	0	Medium-quality	Genome-fragment	54.46	AAI-based (high-confidence)	0	1
EPR_000000050662||full	12666	No	NA	19	3	0	Low-quality	Genome-fragment	24.57	AAI-based (high-confidence)	0	1
EPR_000000050683||full	57115	No	NA	57	36	1	Low-quality	Genome-fragment	30.42	AAI-based (high-confidence)	0	1
EPR_000000050685||full	12348	No	NA	21	0	0	Not-determined	Genome-fragment	NA	NA	0	1	no viral genes detected
EPR_000000050930||full	11908	No	NA	13	5	0	Low-quality	Genome-fragment	23.05	AAI-based (high-confidence)	0	1
EPR_000000051196||full	16412	No	NA	7	6	0	Low-quality	Genome-fragment	7.78	AAI-based (high-confidence)	0	1
EPR_000000051470||full	13955	No	NA	33	8	0	Low-quality	Genome-fragment	26.93	AAI-based (high-confidence)	0	1
EPR_000000051554||full	10769	No	NA	5	2	0	Low-quality	Genome-fragment	6.05	AAI-based (medium-confidence)	0	1
EPR_000000051750||full	29570	No	NA	27	1	10	Low-quality	Genome-fragment	15.12	AAI-based (medium-confidence)	0	1
EPR_000000051943||full	24824	No	NA	44	3	3	Low-quality	Genome-fragment	17.92	AAI-based (medium-confidence)	0	1
EPR_000000052815||full	15174	No	NA	38	21	0	Low-quality	Genome-fragment	8.13	AAI-based (high-confidence)	0	1
EPR_000000052956||full	22024	No	NA	29	10	0	Medium-quality	Genome-fragment	56.84	AAI-based (medium-confidence)	0	1
EPR_000000052992||full	11461	No	NA	6	1	0	Low-quality	Genome-fragment	27.99	AAI-based (medium-confidence)	0	1
EPR_000000053158||full	10590	No	NA	19	13	1	Low-quality	Genome-fragment	5.86	AAI-based (high-confidence)	0	1
EPR_000000053369||full	30056	No	NA	39	7	1	Low-quality	Genome-fragment	36.5	AAI-based (high-confidence)	0	1
EPR_000000053861||full	20460	No	NA	30	13	1	Low-quality	Genome-fragment	35.05	AAI-based (high-confidence)	0	1
EPR_000000054475||full	12526	No	NA	14	4	0	Low-quality	Genome-fragment	19.96	AAI-based (high-confidence)	0	1
EPR_000000055079||full	50914	No	NA	71	31	1	Low-quality	Genome-fragment	24.58	AAI-based (medium-confidence)	0	1
EPR_000000055093||full	14991	No	NA	17	5	0	Low-quality	Genome-fragment	39.44	AAI-based (high-confidence)	0	1
EPR_000000055507||full	24189	No	NA	23	7	0	Low-quality	Genome-fragment	38.26	AAI-based (high-confidence)	0	1
EPR_000000055819||full	13194	No	NA	3	0	0	Low-quality	Genome-fragment	16.15	AAI-based (medium-confidence)	0	1	no viral genes detected
EPR_000000056531||full	14682	No	NA	23	7	0	Low-quality	Genome-fragment	7.87	AAI-based (medium-confidence)	0	1
EPR_000000056640||full	24380	No	NA	44	16	0	Low-quality	Genome-fragment	42.37	AAI-based (high-confidence)	0	1
EPR_000000057219||full	11129	No	NA	4	0	0	Low-quality	Genome-fragment	20.01	AAI-based (high-confidence)	0	1	no viral genes detected
EPR_000000057268||full	11935	No	NA	14	9	0	Low-quality	Genome-fragment	20.74	AAI-based (high-confidence)	0	1
EPR_000000057332||full	14289	No	NA	22	12	0	Low-quality	Genome-fragment	6.57	HMM-based (lower-bound)	0	1
EPR_000000057357||full	33494	Yes	29081	20	2	2	Low-quality	Genome-fragment	7.55	HMM-based (lower-bound)	13.18	1
EPR_000000057414||full	10405	No	NA	11	5	0	Low-quality	Genome-fragment	4.41	HMM-based (lower-bound)	0	1
EPR_000000057524||full	12231	No	NA	20	8	0	Low-quality	Genome-fragment	21.57	AAI-based (high-confidence)	0	1
EPR_000000057623||full	12254	No	NA	10	5	0	Low-quality	Genome-fragment	5.26	AAI-based (high-confidence)	0	1
EPR_000000057905||full	13998	No	NA	14	7	0	Low-quality	Genome-fragment	24.22	AAI-based (high-confidence)	0	1
EPR_000000058018||full	19840	No	NA	24	19	0	Low-quality	Genome-fragment	10.34	AAI-based (high-confidence)	0	1
EPR_000000058254||full	11585	No	NA	18	14	0	Low-quality	Genome-fragment	6.16	AAI-based (high-confidence)	0	1
EPR_000000058402||full	20320	No	NA	29	10	1	Low-quality	Genome-fragment	8.73	AAI-based (medium-confidence)	0	1
EPR_000000058698||full	15064	No	NA	41	11	3	Low-quality	Genome-fragment	14.32	AAI-based (high-confidence)	0	1
EPR_000000059054||full	34336	No	NA	27	0	1	Low-quality	Genome-fragment	24.59	AAI-based (medium-confidence)	0	1	no viral genes detected
EPR_000000059094||full	22340	No	NA	16	8	0	Low-quality	Genome-fragment	10.61	AAI-based (medium-confidence)	0	1
EPR_000000059152||full	14530	No	NA	19	7	0	Low-quality	Genome-fragment	9.22	AAI-based (medium-confidence)	0	1
EPR_000000059192||full	63653	No	NA	87	27	3	Low-quality	Genome-fragment	16.14	AAI-based (medium-confidence)	0	1
EPR_000000059672||full	10531	No	NA	13	12	1	Low-quality	Genome-fragment	5.52	AAI-based (medium-confidence)	0	1
EPR_000000059776||full	19325	No	NA	28	10	2	Low-quality	Genome-fragment	10.53	AAI-based (medium-confidence)	0	1
EPR_000000060059||full	29038	No	NA	37	28	0	Low-quality	Genome-fragment	15.49	AAI-based (high-confidence)	0	1
EPR_000000060157||full	13631	No	NA	21	6	0	Low-quality	Genome-fragment	17.38	AAI-based (high-confidence)	0	1
EPR_000000060203||full	11873	No	NA	23	3	0	Low-quality	Genome-fragment	27.85	AAI-based (medium-confidence)	0	1
EPR_000000060859||full	10760	No	NA	24	3	0	Low-quality	Genome-fragment	30.63	AAI-based (high-confidence)	0	1
EPR_000000061004||full	10235	No	NA	18	1	2	Low-quality	Genome-fragment	5.71	AAI-based (medium-confidence)	0	1
EPR_000000061037||full	13153	No	NA	12	6	0	Low-quality	Genome-fragment	22.41	AAI-based (medium-confidence)	0	1
EPR_000000061419||full	11194	No	NA	27	8	0	Low-quality	Genome-fragment	5.6	AAI-based (high-confidence)	0	1
EPR_000000062286||full	14269	No	NA	26	1	2	Low-quality	Genome-fragment	6.91	AAI-based (medium-confidence)	0	1
EPR_000000062378||full	10350	No	NA	9	3	0	Low-quality	Genome-fragment	7.45	HMM-based (lower-bound)	0	1
EPR_000000062729||full	10575	No	NA	17	4	0	Low-quality	Genome-fragment	19.65	AAI-based (medium-confidence)	0	1
EPR_000000062760||full	15872	No	NA	25	9	0	Low-quality	Genome-fragment	49.12	AAI-based (high-confidence)	0	1
EPR_000000062871||full	13608	No	NA	15	4	0	Low-quality	Genome-fragment	7.46	AAI-based (medium-confidence)	0	1
EPR_000000062939||full	14562	No	NA	26	1	6	Low-quality	Genome-fragment	5.8	AAI-based (high-confidence)	0	1
EPR_000000063005||full	19723	No	NA	31	7	0	Low-quality	Genome-fragment	34.08	AAI-based (high-confidence)	0	1
EPR_000000063532||full	12673	No	NA	15	9	0	Low-quality	Genome-fragment	6.79	AAI-based (medium-confidence)	0	1
EPR_000000064135||full	24641	No	NA	8	6	0	Low-quality	Genome-fragment	12.82	AAI-based (high-confidence)	0	1
EPR_000000064833||full	12215	No	NA	16	14	0	Low-quality	Genome-fragment	23.88	AAI-based (high-confidence)	0	1
EPR_000000065107||full	17492	No	NA	23	11	1	Low-quality	Genome-fragment	16.71	AAI-based (medium-confidence)	0	1
EPR_000000065116||full	15006	No	NA	11	6	0	Low-quality	Genome-fragment	33.02	AAI-based (high-confidence)	0	1
EPR_000000065335||full	21372	No	NA	27	5	2	Low-quality	Genome-fragment	18.13	HMM-based (lower-bound)	0	1
EPR_000000065582||full	10720	No	NA	11	1	5	Low-quality	Genome-fragment	0.89	HMM-based (lower-bound)	0	1
EPR_000000065645||full	36110	No	NA	37	9	0	Low-quality	Genome-fragment	18.03	AAI-based (medium-confidence)	0	1
EPR_000000065707||full	27072	No	NA	29	18	1	Low-quality	Genome-fragment	11.95	AAI-based (high-confidence)	0	1
EPR_000000065902||full	37467	No	NA	53	41	0	Low-quality	Genome-fragment	21.43	AAI-based (high-confidence)	0	1
EPR_000000065952||full	10738	No	NA	20	3	0	Low-quality	Genome-fragment	16.95	AAI-based (high-confidence)	0	1
EPR_000000065967||full	12265	No	NA	22	2	1	Low-quality	Genome-fragment	8.71	AAI-based (high-confidence)	0	1
EPR_000000066083||full	11742	No	NA	11	8	0	Low-quality	Genome-fragment	7.68	HMM-based (lower-bound)	0	1
EPR_000000066124||full	12088	No	NA	21	6	0	Low-quality	Genome-fragment	3.2	AAI-based (medium-confidence)	0	1
EPR_000000066472||full	33172	No	NA	47	15	1	Medium-quality	Genome-fragment	86.76	AAI-based (medium-confidence)	0	1
EPR_000000066679||full	18362	No	NA	33	15	0	Low-quality	Genome-fragment	31.72	AAI-based (high-confidence)	0	1
EPR_000000066697||full	10530	Yes	3624	20	11	3	Low-quality	Genome-fragment	1.65	AAI-based (medium-confidence)	65.58	1
EPR_000000066888||full	12530	No	NA	16	6	0	Low-quality	Genome-fragment	44.93	AAI-based (high-confidence)	0	1
EPR_000000066925||full	13660	No	NA	28	0	2	Not-determined	Genome-fragment	NA	NA	0	1	no viral genes detected
EPR_000000068492||full	10738	No	NA	20	0	2	Low-quality	Genome-fragment	6.44	AAI-based (medium-confidence)	0	1	no viral genes detected
EPR_000000068562||full	12952	No	NA	30	11	0	Low-quality	Genome-fragment	5.79	AAI-based (medium-confidence)	0	1
EPR_000000068592||full	33659	No	NA	46	38	0	Low-quality	Genome-fragment	17.97	AAI-based (high-confidence)	0	1
EPR_000000068662||full	10937	No	NA	22	3	2	Low-quality	Genome-fragment	10.4	AAI-based (high-confidence)	0	1
EPR_000000069025||full	75988	No	NA	89	8	7	Medium-quality	Genome-fragment	51.4	AAI-based (medium-confidence)	0	1
EPR_000000069083||full	12731	No	NA	18	2	0	Low-quality	Genome-fragment	20.93	AAI-based (high-confidence)	0	1
EPR_000000069100||full	14785	No	NA	29	16	0	Low-quality	Genome-fragment	25.44	AAI-based (high-confidence)	0	1
EPR_000000069178||full	20793	No	NA	38	15	0	Low-quality	Genome-fragment	11.17	AAI-based (medium-confidence)	0	1
EPR_000000069256||full	11832	No	NA	14	7	1	Low-quality	Genome-fragment	8.9	HMM-based (lower-bound)	0	1
EPR_000000069323||full	9842	No	NA	13	7	0	Low-quality	Genome-fragment	21.87	AAI-based (high-confidence)	0	1
EPR_000000069519||full	10697	No	NA	17	8	0	Low-quality	Genome-fragment	20.63	AAI-based (high-confidence)	0	1
EPR_000000069597||full	15618	No	NA	24	16	0	Low-quality	Genome-fragment	39.02	AAI-based (high-confidence)	0	1
EPR_000000069743||full	102173	No	NA	101	77	0	Medium-quality	Genome-fragment	56.86	AAI-based (high-confidence)	0	1
EPR_000000070006||full	69820	No	NA	55	29	2	Low-quality	Genome-fragment	37.36	AAI-based (high-confidence)	0	1
EPR_000000070013||full	26862	No	NA	39	20	1	Low-quality	Genome-fragment	14.06	AAI-based (high-confidence)	0	1
EPR_000000070180||full	9734	No	NA	27	1	1	Low-quality	Genome-fragment	4.83	HMM-based (lower-bound)	0	1
EPR_000000070405||full	10436	No	NA	17	13	0	Low-quality	Genome-fragment	5.45	AAI-based (medium-confidence)	0	1
EPR_000000070991||full	11808	No	NA	21	4	1	Low-quality	Genome-fragment	27.9	AAI-based (high-confidence)	0	1
EPR_000000071136||full	10354	No	NA	7	5	0	Low-quality	Genome-fragment	16.33	AAI-based (medium-confidence)	0	1
EPR_000000071247||full	16709	Yes	12458	22	7	4	Low-quality	Genome-fragment	4.66	HMM-based (lower-bound)	25.44	1
EPR_000000071249||full	10708	No	NA	12	1	0	Low-quality	Genome-fragment	4.94	HMM-based (lower-bound)	0	1
EPR_000000071390||full	19716	No	NA	34	2	2	Low-quality	Genome-fragment	8.02	AAI-based (medium-confidence)	0	1
EPR_000000071470||full	28867	No	NA	31	5	0	Low-quality	Genome-fragment	46.59	AAI-based (high-confidence)	0	1
EPR_000000071705||full	20232	No	NA	38	0	1	Low-quality	Genome-fragment	14.51	AAI-based (medium-confidence)	0	1	no viral genes detected
EPR_000000071709||full	47340	No	NA	60	48	0	Low-quality	Genome-fragment	25.42	AAI-based (high-confidence)	0	1
EPR_000000071792||full	23372	No	NA	29	22	0	Low-quality	Genome-fragment	12.52	AAI-based (medium-confidence)	0	1
EPR_000000072206||full	16052	No	NA	18	10	0	Low-quality	Genome-fragment	38.54	AAI-based (medium-confidence)	0	1
EPR_000000072239||full	22268	No	NA	19	10	0	Low-quality	Genome-fragment	21.57	AAI-based (medium-confidence)	0	1
EPR_000000072249||full	14854	No	NA	14	1	0	Low-quality	Genome-fragment	6.85	HMM-based (lower-bound)	0	1
EPR_000000072640||full	15386	No	NA	13	12	0	Low-quality	Genome-fragment	15.76	AAI-based (medium-confidence)	0	1
EPR_000000073189||full	11113	No	NA	25	5	0	Low-quality	Genome-fragment	15.93	AAI-based (high-confidence)	0	1
EPR_000000073465||full	21854	No	NA	30	3	3	Low-quality	Genome-fragment	9.49	HMM-based (lower-bound)	0	1
EPR_000000073508||full	13535	No	NA	21	1	1	Low-quality	Genome-fragment	7.56	AAI-based (high-confidence)	0	1
EPR_000000073594||full	56697	No	NA	88	4	8	Low-quality	Genome-fragment	30.77	AAI-based (high-confidence)	0	1
EPR_000000073832||full	12299	No	NA	13	11	0	Low-quality	Genome-fragment	6.52	AAI-based (high-confidence)	0	1
EPR_000000073864||full	14593	No	NA	28	11	1	Low-quality	Genome-fragment	15.06	AAI-based (high-confidence)	0	1
EPR_000000073933||full	51889	No	NA	34	14	0	Low-quality	Genome-fragment	13.48	AAI-based (high-confidence)	0	1
EPR_000000074202||full	18167	No	NA	43	11	1	Low-quality	Genome-fragment	17.27	AAI-based (high-confidence)	0	1
EPR_000000074361||full	11129	No	NA	16	1	3	Low-quality	Genome-fragment	6.04	AAI-based (high-confidence)	0	1
EPR_000000074495||full	32639	No	NA	37	4	0	Medium-quality	Genome-fragment	79.55	AAI-based (high-confidence)	0	1
EPR_000000074605||full	10605	No	NA	12	11	0	Low-quality	Genome-fragment	5.64	AAI-based (high-confidence)	0	1
EPR_000000074841||full	29006	No	NA	51	4	2	Low-quality	Genome-fragment	12.25	HMM-based (lower-bound)	0	1
EPR_000000074997||full	79467	No	NA	56	37	1	Low-quality	Genome-fragment	41.7	AAI-based (medium-confidence)	0	1
EPR_000000075356||full	10768	Yes	7881	11	4	2	Low-quality	Genome-fragment	4.68	HMM-based (lower-bound)	26.81	1
EPR_000000076400||full	19792	No	NA	23	10	0	Low-quality	Genome-fragment	29.82	AAI-based (high-confidence)	0	1
EPR_000000077038||full	20324	No	NA	34	26	0	Low-quality	Genome-fragment	10.82	AAI-based (high-confidence)	0	1
EPR_000000077202||full	16468	No	NA	19	7	1	Low-quality	Genome-fragment	8.78	AAI-based (medium-confidence)	0	1
EPR_000000077240||full	11626	No	NA	25	8	1	Low-quality	Genome-fragment	32.29	AAI-based (high-confidence)	0	1
EPR_000000077898||full	12850	No	NA	21	0	3	Low-quality	Genome-fragment	7.56	AAI-based (medium-confidence)	0	1	no viral genes detected
EPR_000000078038||full	16034	No	NA	21	7	0	Low-quality	Genome-fragment	26.51	AAI-based (medium-confidence)	0	1
EPR_000000078166||full	16440	No	NA	10	2	0	Low-quality	Genome-fragment	28.9	AAI-based (high-confidence)	0	1
EPR_000000078247||full	11239	No	NA	12	10	0	Low-quality	Genome-fragment	4.69	AAI-based (medium-confidence)	0	1
EPR_000000078362||full	63053	No	NA	100	17	18	Low-quality	Genome-fragment	23.05	HMM-based (lower-bound)	0	1
EPR_000000078531||full	17844	No	NA	24	0	8	Low-quality	Genome-fragment	10.09	AAI-based (medium-confidence)	0	1	no viral genes detected
EPR_000000078842||full	18356	No	NA	37	1	4	Low-quality	Genome-fragment	5.17	HMM-based (lower-bound)	0	1
EPR_000000079422||full	18375	No	NA	14	3	1	Low-quality	Genome-fragment	39.2	AAI-based (high-confidence)	0	1
EPR_000000079753||full	13284	No	NA	22	2	1	Low-quality	Genome-fragment	7.21	AAI-based (high-confidence)	0	1
EPR_000000079854||full	17837	No	NA	23	11	2	Low-quality	Genome-fragment	9.54	AAI-based (medium-confidence)	0	1
EPR_000000080607||full	45439	No	NA	30	20	0	Low-quality	Genome-fragment	21.61	AAI-based (medium-confidence)	0	1
EPR_000000080766||full	21561	No	NA	20	3	0	Low-quality	Genome-fragment	11.7	AAI-based (medium-confidence)	0	1
EPR_000000081035||full	17515	No	NA	19	5	0	Low-quality	Genome-fragment	37.43	AAI-based (medium-confidence)	0	1
EPR_000000081056||full	22265	No	NA	21	1	0	Low-quality	Genome-fragment	12.69	AAI-based (medium-confidence)	0	1
EPR_000000081218||full	17169	No	NA	9	3	0	Low-quality	Genome-fragment	3.89	HMM-based (lower-bound)	0	1
EPR_000000081590||full	12758	No	NA	16	1	0	Low-quality	Genome-fragment	8.17	AAI-based (high-confidence)	0	1
EPR_000000081612||full	17923	No	NA	20	4	0	Low-quality	Genome-fragment	8.82	AAI-based (medium-confidence)	0	1
EPR_000000081702||full	22299	No	NA	35	8	1	Low-quality	Genome-fragment	36.98	AAI-based (high-confidence)	0	1
EPR_000000081716||full	15186	No	NA	22	7	0	Low-quality	Genome-fragment	8.36	AAI-based (high-confidence)	0	1
EPR_000000081845||full	13124	No	NA	23	7	0	Low-quality	Genome-fragment	32.9	AAI-based (high-confidence)	0	1
EPR_000000081926||full	14762	No	NA	29	1	2	Low-quality	Genome-fragment	8.67	AAI-based (medium-confidence)	0	1
EPR_000000082495||full	27460	No	NA	25	6	1	Low-quality	Genome-fragment	32.9	HMM-based (lower-bound)	0	1
EPR_000000082668||full	58543	Yes	52562	73	17	5	Medium-quality	Genome-fragment	75.51	AAI-based (high-confidence)	10.22	1
EPR_000000083184||full	57876	Yes	35033	80	13	23	Low-quality	Genome-fragment	20.66	AAI-based (medium-confidence)	39.47	1
EPR_000000083198||full	26580	No	NA	13	8	0	Low-quality	Genome-fragment	11.89	AAI-based (medium-confidence)	0	1
EPR_000000083468||full	12765	No	NA	16	0	1	Not-determined	Genome-fragment	NA	NA	0	1	no viral genes detected
EPR_000000084202||full	11589	No	NA	18	6	0	Low-quality	Genome-fragment	20.87	AAI-based (high-confidence)	0	1
EPR_000000084574||full	11927	No	NA	17	1	0	Low-quality	Genome-fragment	7.86	AAI-based (medium-confidence)	0	1
EPR_000000084960||full	22298	No	NA	30	15	0	Medium-quality	Genome-fragment	52.42	AAI-based (high-confidence)	0	1
EPR_000000085213||full	14899	No	NA	26	4	0	Low-quality	Genome-fragment	25.57	AAI-based (high-confidence)	0	1
EPR_000000085296||full	28113	No	NA	40	11	0	Low-quality	Genome-fragment	13.72	AAI-based (high-confidence)	0	1
EPR_000000085387||full	30755	No	NA	49	11	0	Medium-quality	Genome-fragment	55.7	AAI-based (medium-confidence)	0	1
EPR_000000085540||full	35067	No	NA	42	15	0	Medium-quality	Genome-fragment	60.48	AAI-based (high-confidence)	0	1
EPR_000000086041||full	16588	No	NA	24	12	1	Low-quality	Genome-fragment	8.82	AAI-based (medium-confidence)	0	1
EPR_000000086115||full	20223	Yes	13302	29	9	6	Low-quality	Genome-fragment	5.29	AAI-based (high-confidence)	34.22	1
EPR_000000086203||full	10838	No	NA	11	6	0	Low-quality	Genome-fragment	5.21	AAI-based (high-confidence)	0	1
EPR_000000086308||full	50621	No	NA	45	31	0	Low-quality	Genome-fragment	25.66	AAI-based (high-confidence)	0	1
EPR_000000086392||full	13152	No	NA	22	15	0	Low-quality	Genome-fragment	33.59	AAI-based (high-confidence)	0	1
EPR_000000086744||full	16981	No	NA	18	10	2	Low-quality	Genome-fragment	8.48	AAI-based (high-confidence)	0	1
EPR_000000087089||full	10629	No	NA	19	15	0	Low-quality	Genome-fragment	4.94	HMM-based (lower-bound)	0	1
EPR_000000087326||full	18806	No	NA	12	4	0	Low-quality	Genome-fragment	33.29	AAI-based (high-confidence)	0	1
EPR_000000087878||full	102908	No	NA	151	13	6	Medium-quality	Genome-fragment	59.73	AAI-based (high-confidence)	0	1
EPR_000000087910||full	14637	No	NA	27	3	0	Low-quality	Genome-fragment	18.99	AAI-based (high-confidence)	0	1
EPR_000000088412||full	16672	No	NA	25	18	0	Low-quality	Genome-fragment	43.44	AAI-based (high-confidence)	0	1
EPR_000000088459||full	14388	No	NA	11	4	0	Low-quality	Genome-fragment	25.42	AAI-based (high-confidence)	0	1
EPR_000000089013||full	10167	No	NA	18	7	1	Low-quality	Genome-fragment	5.27	AAI-based (medium-confidence)	0	1
EPR_000000089077||full	30114	No	NA	51	21	1	Low-quality	Genome-fragment	15.69	AAI-based (high-confidence)	0	1
EPR_000000089080||full	11153	No	NA	11	3	0	Low-quality	Genome-fragment	19.9	AAI-based (medium-confidence)	0	1
EPR_000000089311||full	37121	No	NA	49	35	2	Low-quality	Genome-fragment	19.75	AAI-based (high-confidence)	0	1
EPR_000000089436||full	14850	No	NA	12	0	0	Low-quality	Genome-fragment	35.29	AAI-based (high-confidence)	0	1	no viral genes detected
EPR_000000089860||full	18769	No	NA	18	6	0	Low-quality	Genome-fragment	27.46	AAI-based (high-confidence)	0	1
EPR_000000089975||full	11657	No	NA	19	12	0	Low-quality	Genome-fragment	6.21	AAI-based (medium-confidence)	0	1
EPR_000000090118||full	30777	No	NA	43	38	0	Low-quality	Genome-fragment	17.47	AAI-based (high-confidence)	0	1
EPR_000000090851||full	12761	No	NA	5	0	1	Not-determined	Genome-fragment	NA	NA	0	1	no viral genes detected
EPR_000000090968||full	50192	No	NA	41	22	0	Medium-quality	Genome-fragment	51.9	AAI-based (medium-confidence)	0	1
EPR_000000091167||full	12422	No	NA	14	0	2	Low-quality	Genome-fragment	7.53	AAI-based (medium-confidence)	0	1	no viral genes detected
EPR_000000091563||full	13033	No	NA	17	1	0	Low-quality	Genome-fragment	8.44	AAI-based (high-confidence)	0	1
EPR_000000092026||full	12768	No	NA	18	6	1	Low-quality	Genome-fragment	6.86	AAI-based (medium-confidence)	0	1
EPR_000000092102||full	11969	No	NA	7	1	0	Low-quality	Genome-fragment	18.87	HMM-based (lower-bound)	0	1
EPR_000000092273||full	19479	No	NA	32	28	0	Low-quality	Genome-fragment	11.08	AAI-based (high-confidence)	0	1
EPR_000000092336||full	19107	No	NA	32	30	0	Low-quality	Genome-fragment	10.87	AAI-based (high-confidence)	0	1
EPR_000000092458||full	18161	No	NA	21	7	0	Low-quality	Genome-fragment	30.22	AAI-based (high-confidence)	0	1
EPR_000000092782||full	14057	No	NA	18	3	1	Low-quality	Genome-fragment	14.5	HMM-based (lower-bound)	0	1
EPR_000000094095||full	18089	No	NA	25	20	0	Low-quality	Genome-fragment	9.74	AAI-based (high-confidence)	0	1
EPR_000000094407||full	15832	No	NA	33	20	0	Low-quality	Genome-fragment	7.2	AAI-based (high-confidence)	0	1
EPR_000000094448||full	33427	No	NA	43	10	0	Medium-quality	Genome-fragment	56.82	AAI-based (medium-confidence)	0	1
EPR_000000094546||full	13244	No	NA	10	0	0	Low-quality	Genome-fragment	31.09	AAI-based (high-confidence)	0	1	no viral genes detected
EPR_000000095407||full	53313	No	NA	38	24	1	Low-quality	Genome-fragment	27.75	AAI-based (high-confidence)	0	1
EPR_000000095648||full	29786	No	NA	44	13	0	Low-quality	Genome-fragment	15.95	AAI-based (medium-confidence)	0	1
EPR_000000095786||full	13110	No	NA	16	8	0	Low-quality	Genome-fragment	32.9	AAI-based (medium-confidence)	0	1
EPR_000000095868||full	11858	No	NA	21	8	0	Low-quality	Genome-fragment	10.52	AAI-based (high-confidence)	0	1
EPR_000000096317||full	12470	No	NA	26	5	0	Low-quality	Genome-fragment	39.51	AAI-based (high-confidence)	0	1
EPR_000000096874||full	17213	No	NA	14	8	0	Low-quality	Genome-fragment	38.09	AAI-based (medium-confidence)	0	1
EPR_000000097283||full	17458	No	NA	34	11	2	Low-quality	Genome-fragment	17.63	AAI-based (high-confidence)	0	1
EPR_000000097430||full	19254	No	NA	41	3	4	Low-quality	Genome-fragment	7.66	AAI-based (high-confidence)	0	1
EPR_000000098799||full	73215	No	NA	76	32	0	Low-quality	Genome-fragment	39.1	AAI-based (medium-confidence)	0	1
EPR_000000098933||full	15242	No	NA	20	8	0	Low-quality	Genome-fragment	42.91	AAI-based (high-confidence)	0	1
EPR_000000098968||full	16867	No	NA	14	3	0	Low-quality	Genome-fragment	41.01	AAI-based (high-confidence)	0	1
EPR_000000099105||full	17711	No	NA	22	4	4	Low-quality	Genome-fragment	7.7	AAI-based (high-confidence)	0	1
EPR_000000099107||full	24995	No	NA	30	9	1	Low-quality	Genome-fragment	29.38	AAI-based (medium-confidence)	0	1
EPR_000000099438||full	69465	No	NA	111	28	7	Low-quality	Genome-fragment	36.67	AAI-based (medium-confidence)	0	1
EPR_000000099442||full	22190	No	NA	29	22	0	Medium-quality	Genome-fragment	55.79	AAI-based (high-confidence)	0	1
EPR_000000099979||full	16520	No	NA	32	2	3	Low-quality	Genome-fragment	8.96	AAI-based (high-confidence)	0	1
EPR_000000100087||full	11894	No	NA	18	10	0	Low-quality	Genome-fragment	6.12	AAI-based (medium-confidence)	0	1
EPR_000000100645||full	14936	No	NA	15	7	0	Low-quality	Genome-fragment	5.85	HMM-based (lower-bound)	0	1
EPR_000000100704||full	115033	No	NA	149	46	8	Medium-quality	Genome-fragment	51.61	HMM-based (lower-bound)	0	1
EPR_000000101006||full	10040	No	NA	14	6	0	Low-quality	Genome-fragment	4.27	HMM-based (lower-bound)	0	1
EPR_000000101446||full	11907	No	NA	17	1	3	Low-quality	Genome-fragment	2.16	HMM-based (lower-bound)	0	1
EPR_000000101449||full	18312	No	NA	18	3	0	Low-quality	Genome-fragment	23.77	HMM-based (lower-bound)	0	1
EPR_000000101545||full	11208	No	NA	11	2	0	Low-quality	Genome-fragment	21.37	AAI-based (high-confidence)	0	1
EPR_000000101706||full	24552	No	NA	38	30	0	Low-quality	Genome-fragment	12.46	AAI-based (high-confidence)	0	1
EPR_000000101951||full	10165	No	NA	13	10	0	Low-quality	Genome-fragment	5.41	AAI-based (high-confidence)	0	1
EPR_000000101966||full	10114	No	NA	9	3	0	Low-quality	Genome-fragment	5.06	HMM-based (lower-bound)	0	1
EPR_000000102651||full	27240	No	NA	39	26	0	Low-quality	Genome-fragment	14	AAI-based (high-confidence)	0	1
EPR_000000103308||full	10840	No	NA	10	6	0	Low-quality	Genome-fragment	17.8	AAI-based (high-confidence)	0	1
EPR_000000103781||full	13533	No	NA	9	4	1	Low-quality	Genome-fragment	14.8	AAI-based (medium-confidence)	0	1
EPR_000000104089||full	14077	No	NA	31	5	1	Low-quality	Genome-fragment	34.28	AAI-based (high-confidence)	0	1
EPR_000000104430||full	11411	No	NA	17	10	0	Low-quality	Genome-fragment	5.8	AAI-based (medium-confidence)	0	1
EPR_000000104859||full	13876	No	NA	18	11	1	Low-quality	Genome-fragment	7.22	AAI-based (high-confidence)	0	1
EPR_000000105243||full	10787	No	NA	10	9	0	Low-quality	Genome-fragment	5.87	AAI-based (high-confidence)	0	1
EPR_000000105360||full	14323	No	NA	10	4	1	Low-quality	Genome-fragment	35.12	AAI-based (high-confidence)	0	1
EPR_000000106116||full	22336	Yes	11929	23	3	4	Low-quality	Genome-fragment	5.91	AAI-based (medium-confidence)	46.59	1
EPR_000000106500||full	14360	No	NA	30	2	0	Low-quality	Genome-fragment	17.78	AAI-based (high-confidence)	0	1
EPR_000000106627||full	12539	No	NA	19	6	0	Low-quality	Genome-fragment	32.3	AAI-based (high-confidence)	0	1
EPR_000000107081||full	31798	No	NA	44	15	3	Low-quality	Genome-fragment	17.47	AAI-based (medium-confidence)	0	1
EPR_000000107366||full	28366	No	NA	32	7	3	Low-quality	Genome-fragment	14.9	AAI-based (high-confidence)	0	1
EPR_000000107445||full	12163	No	NA	7	1	0	Low-quality	Genome-fragment	28.73	AAI-based (high-confidence)	0	1
EPR_000000107518||full	16063	No	NA	16	10	0	Low-quality	Genome-fragment	44.7	AAI-based (high-confidence)	0	1
EPR_000000107616||full	22838	No	NA	24	13	1	Low-quality	Genome-fragment	6.01	AAI-based (medium-confidence)	0	1
EPR_000000107902||full	16223	No	NA	15	12	0	Low-quality	Genome-fragment	8.73	AAI-based (medium-confidence)	0	1
EPR_000000108128||full	10836	No	NA	29	7	1	Low-quality	Genome-fragment	10.3	AAI-based (high-confidence)	0	1
EPR_000000108467||full	23214	No	NA	34	10	1	Low-quality	Genome-fragment	39.41	AAI-based (high-confidence)	0	1
EPR_000000109128||full	30431	No	NA	58	2	4	Low-quality	Genome-fragment	25.44	HMM-based (lower-bound)	0	1
EPR_000000109309||full	10396	No	NA	19	6	0	Low-quality	Genome-fragment	5.64	AAI-based (medium-confidence)	0	1
EPR_000000109520||full	11579	No	NA	18	1	1	Low-quality	Genome-fragment	3.05	HMM-based (lower-bound)	0	1
EPR_000000109566||full	15504	No	NA	14	11	0	Low-quality	Genome-fragment	6.39	AAI-based (medium-confidence)	0	1
EPR_000000109705||full	14344	No	NA	33	5	2	Low-quality	Genome-fragment	13.64	AAI-based (high-confidence)	0	1
EPR_000000109845||full	24269	No	NA	36	0	4	Low-quality	Genome-fragment	13.79	AAI-based (medium-confidence)	0	1	no viral genes detected
EPR_000000110185||full	9981	No	NA	6	0	0	Not-determined	Genome-fragment	NA	NA	0	1	no viral genes detected
EPR_000000110207||full	13209	No	NA	22	8	1	Low-quality	Genome-fragment	13.45	AAI-based (high-confidence)	0	1
EPR_000000110469||full	12346	No	NA	7	3	0	Low-quality	Genome-fragment	23.69	AAI-based (medium-confidence)	0	1
EPR_000000111008||full	25900	No	NA	42	7	1	Medium-quality	Genome-fragment	73.46	AAI-based (medium-confidence)	0	1
EPR_000000111060||full	20218	No	NA	29	24	0	Low-quality	Genome-fragment	11.12	AAI-based (high-confidence)	0	1
EPR_000000111599||full	11396	No	NA	9	1	0	Low-quality	Genome-fragment	6.18	AAI-based (high-confidence)	0	1
EPR_000000111723||full	19755	No	NA	26	8	0	Low-quality	Genome-fragment	35.59	AAI-based (medium-confidence)	0	1
EPR_000000111964||full	11081	No	NA	16	12	0	Low-quality	Genome-fragment	6.01	AAI-based (high-confidence)	0	1
EPR_000000112377||full	18711	No	NA	35	25	0	Low-quality	Genome-fragment	9.99	AAI-based (high-confidence)	0	1
EPR_000000113557||full	51220	Yes	36006	50	13	7	Low-quality	Genome-fragment	21.31	AAI-based (high-confidence)	29.7	1	>1 viral region detected
EPR_000000113667||full	14983	No	NA	15	8	1	Low-quality	Genome-fragment	8.2	AAI-based (medium-confidence)	0	1
EPR_000000114173||full	12104	No	NA	12	3	0	Low-quality	Genome-fragment	6.69	AAI-based (high-confidence)	0	1
EPR_000000114231||full	27234	No	NA	53	15	0	Low-quality	Genome-fragment	14.71	AAI-based (medium-confidence)	0	1
EPR_000000114270||full	12251	No	NA	18	15	0	Low-quality	Genome-fragment	6.56	AAI-based (high-confidence)	0	1
EPR_000000114291||full	11484	No	NA	10	5	0	Low-quality	Genome-fragment	20.92	AAI-based (medium-confidence)	0	1
EPR_000000115688||full	11870	No	NA	22	1	1	Low-quality	Genome-fragment	6.78	AAI-based (medium-confidence)	0	1
EPR_000000115711||full	16136	No	NA	22	10	0	Low-quality	Genome-fragment	8.54	AAI-based (medium-confidence)	0	1
EPR_000000115794||full	22961	No	NA	34	4	0	Medium-quality	Genome-fragment	58.55	AAI-based (high-confidence)	0	1
EPR_000000116179||full	20051	No	NA	33	10	0	Low-quality	Genome-fragment	38.43	AAI-based (high-confidence)	0	1
EPR_000000116258||full	17903	No	NA	26	8	0	Low-quality	Genome-fragment	9.62	AAI-based (medium-confidence)	0	1
EPR_000000116380||full	28201	No	NA	24	7	2	Low-quality	Genome-fragment	11.65	HMM-based (lower-bound)	0	1
EPR_000000116777||full	16047	No	NA	12	2	2	Low-quality	Genome-fragment	8.53	AAI-based (medium-confidence)	0	1
EPR_000000116835||full	10331	No	NA	13	1	1	Low-quality	Genome-fragment	4.15	AAI-based (medium-confidence)	0	1
EPR_000000116880||full	19702	No	NA	16	2	0	Low-quality	Genome-fragment	45.93	AAI-based (high-confidence)	0	1
EPR_000000117406||full	10455	No	NA	16	5	0	Low-quality	Genome-fragment	31.08	AAI-based (high-confidence)	0	1
EPR_000000117444||full	15420	No	NA	12	0	0	Low-quality	Genome-fragment	32.2	AAI-based (medium-confidence)	0	1	no viral genes detected
EPR_000000117697||full	14256	No	NA	22	2	0	Low-quality	Genome-fragment	31.63	AAI-based (medium-confidence)	0	1
EPR_000000117763||full	15205	No	NA	7	3	0	Low-quality	Genome-fragment	21.55	HMM-based (lower-bound)	0	1
EPR_000000118155||full	10713	No	NA	16	1	1	Low-quality	Genome-fragment	1.03	HMM-based (lower-bound)	0	1
EPR_000000119581||full	22725	No	NA	15	6	0	Low-quality	Genome-fragment	11.76	AAI-based (medium-confidence)	0	1
EPR_000000119590||full	13230	No	NA	16	9	0	Low-quality	Genome-fragment	24.31	AAI-based (high-confidence)	0	1
EPR_000000119616||full	21728	No	NA	31	16	0	Medium-quality	Genome-fragment	64.36	AAI-based (high-confidence)	0	1
EPR_000000120105||full	10338	No	NA	9	1	0	Low-quality	Genome-fragment	5.91	AAI-based (medium-confidence)	0	1
EPR_000000120691||full	10755	No	NA	11	1	0	Low-quality	Genome-fragment	18.68	AAI-based (high-confidence)	0	1
EPR_000000120798||full	45047	No	NA	63	27	2	High-quality	High-quality	90.59	AAI-based (high-confidence)	0	1
EPR_000000120952||full	32712	No	NA	37	16	0	Medium-quality	Genome-fragment	83.57	AAI-based (high-confidence)	0	1
EPR_000000120978||full	11315	No	NA	23	1	3	Low-quality	Genome-fragment	5.79	AAI-based (medium-confidence)	0	1
EPR_000000121059||full	13425	No	NA	16	4	2	Low-quality	Genome-fragment	8.13	AAI-based (medium-confidence)	0	1
EPR_000000121523||full	18047	No	NA	25	11	2	Low-quality	Genome-fragment	9.33	AAI-based (high-confidence)	0	1
EPR_000000123703||full	10762	No	NA	14	11	0	Low-quality	Genome-fragment	4.28	AAI-based (high-confidence)	0	1
EPR_000000123916||full	12419	No	NA	22	4	0	Low-quality	Genome-fragment	36.23	AAI-based (high-confidence)	0	1
EPR_000000124688||full	14079	No	NA	31	9	2	Low-quality	Genome-fragment	20.41	AAI-based (medium-confidence)	0	1
EPR_000000125024||full	10270	Yes	6049	13	2	2	Low-quality	Genome-fragment	1.58	AAI-based (medium-confidence)	41.1	1
EPR_000000125235||full	41443	No	NA	39	22	1	Low-quality	Genome-fragment	22.18	AAI-based (high-confidence)	0	1
EPR_000000125315||full	12809	No	NA	18	1	0	Low-quality	Genome-fragment	6.71	AAI-based (medium-confidence)	0	1
EPR_000000125355||full	11813	No	NA	32	3	0	Low-quality	Genome-fragment	4.43	HMM-based (lower-bound)	0	1
EPR_000000125377||full	9997	No	NA	16	6	1	Low-quality	Genome-fragment	4.52	AAI-based (high-confidence)	0	1
EPR_000000126289||full	10396	No	NA	13	10	0	Low-quality	Genome-fragment	5.93	AAI-based (high-confidence)	0	1
EPR_000000126425||full	13503	No	NA	29	11	0	Low-quality	Genome-fragment	25.2	AAI-based (medium-confidence)	0	1
EPR_000000126592||full	15445	No	NA	13	3	0	Low-quality	Genome-fragment	18.76	AAI-based (medium-confidence)	0	1
EPR_000000126613||full	49684	No	NA	46	11	0	Medium-quality	Genome-fragment	78.72	AAI-based (medium-confidence)	0	1
EPR_000000126965||full	61276	No	NA	77	24	0	High-quality	High-quality	100	AAI-based (high-confidence)	0	1
EPR_000000127034||full	32818	No	NA	40	7	0	Low-quality	Genome-fragment	42.88	AAI-based (high-confidence)	0	1
EPR_000000127212||full	10452	No	NA	12	5	0	Low-quality	Genome-fragment	20.11	AAI-based (medium-confidence)	0	1
EPR_000000127408||full	12741	No	NA	19	1	4	Low-quality	Genome-fragment	5.43	HMM-based (lower-bound)	0	1
EPR_000000127739||full	10540	No	NA	10	5	0	Low-quality	Genome-fragment	9.63	HMM-based (lower-bound)	0	1
EPR_000000128295||full	26154	No	NA	48	23	0	Medium-quality	Genome-fragment	57.55	AAI-based (medium-confidence)	0	1
EPR_000000128349||full	12066	No	NA	26	4	0	Low-quality	Genome-fragment	20.46	AAI-based (high-confidence)	0	1
EPR_000000128777||full	20556	No	NA	31	14	1	Low-quality	Genome-fragment	10.71	AAI-based (medium-confidence)	0	1
EPR_000000129511||full	11533	No	NA	13	10	0	Low-quality	Genome-fragment	29.32	AAI-based (medium-confidence)	0	1
EPR_000000129942||full	44743	No	NA	36	23	0	Low-quality	Genome-fragment	20.9	AAI-based (high-confidence)	0	1
EPR_000000130033||full	58885	No	NA	82	12	1	Medium-quality	Genome-fragment	50.97	AAI-based (high-confidence)	0	1
EPR_000000130060||full	13928	No	NA	18	14	0	Low-quality	Genome-fragment	7.37	AAI-based (high-confidence)	0	1
EPR_000000130108||full	32628	No	NA	52	11	0	Medium-quality	Genome-fragment	85.75	AAI-based (high-confidence)	0	1
EPR_000000130180||full	18397	No	NA	22	7	0	Low-quality	Genome-fragment	44.03	AAI-based (high-confidence)	0	1
EPR_000000130637||full	22903	No	NA	24	10	2	Low-quality	Genome-fragment	40.95	AAI-based (high-confidence)	0	1
EPR_000000130663||full	14338	No	NA	12	1	0	Low-quality	Genome-fragment	8.21	AAI-based (high-confidence)	0	1
EPR_000000130720||full	15352	No	NA	21	0	5	Low-quality	Genome-fragment	8.33	AAI-based (medium-confidence)	0	1	no viral genes detected
EPR_000000131153||full	13718	No	NA	14	3	0	Low-quality	Genome-fragment	36.54	AAI-based (medium-confidence)	0	1
EPR_000000131748||full	33754	No	NA	26	19	0	Low-quality	Genome-fragment	18.15	AAI-based (high-confidence)	0	1
EPR_000000131968||full	17638	No	NA	17	9	0	Low-quality	Genome-fragment	9.27	AAI-based (high-confidence)	0	1
EPR_000000132155||full	18413	No	NA	23	5	2	Low-quality	Genome-fragment	10.13	AAI-based (high-confidence)	0	1
EPR_000000132421||full	38039	No	NA	29	21	0	Low-quality	Genome-fragment	20.34	AAI-based (high-confidence)	0	1
EPR_000000132466||full	12058	No	NA	18	7	0	Low-quality	Genome-fragment	5.86	AAI-based (medium-confidence)	0	1
EPR_000000132593||full	14612	No	NA	23	6	5	Low-quality	Genome-fragment	4.16	HMM-based (lower-bound)	0	1
EPR_000000132802||full	24829	No	NA	47	8	3	Low-quality	Genome-fragment	13	AAI-based (medium-confidence)	0	1
EPR_000000133145||full	14323	No	NA	18	5	1	Low-quality	Genome-fragment	6.64	AAI-based (medium-confidence)	0	1
EPR_000000134215||full	12779	No	NA	8	4	0	Low-quality	Genome-fragment	11.74	HMM-based (lower-bound)	0	1
EPR_000000134654||full	13458	No	NA	20	18	0	Low-quality	Genome-fragment	7.62	AAI-based (high-confidence)	0	1
EPR_000000134741||full	15792	No	NA	13	5	0	Low-quality	Genome-fragment	22.69	AAI-based (medium-confidence)	0	1
EPR_000000135379||full	64626	No	NA	83	29	1	High-quality	High-quality	100	AAI-based (medium-confidence)	0	1
EPR_000000135480||full	12819	No	NA	27	3	1	Low-quality	Genome-fragment	7.69	AAI-based (medium-confidence)	0	1
EPR_000000135510||full	17738	No	NA	26	3	2	Low-quality	Genome-fragment	11.54	AAI-based (medium-confidence)	0	1
EPR_000000135721||full	20154	No	NA	17	1	2	Low-quality	Genome-fragment	7.21	AAI-based (medium-confidence)	0	1
EPR_000000135879||full	21148	No	NA	29	23	0	Low-quality	Genome-fragment	11.27	AAI-based (high-confidence)	0	1
EPR_000000136589||full	12610	No	NA	9	8	0	Low-quality	Genome-fragment	6.78	AAI-based (medium-confidence)	0	1
EPR_000000136875||full	10995	No	NA	10	0	0	Not-determined	Genome-fragment	NA	NA	0	1	no viral genes detected
EPR_000000137114||full	32136	No	NA	24	12	0	Low-quality	Genome-fragment	17.5	AAI-based (medium-confidence)	0	1
EPR_000000137438||full	11474	No	NA	24	4	0	Low-quality	Genome-fragment	30.82	AAI-based (high-confidence)	0	1
EPR_000000137729||full	40553	No	NA	34	18	0	Medium-quality	Genome-fragment	67.09	AAI-based (medium-confidence)	0	1
EPR_000000137758||full	14727	No	NA	18	2	1	Low-quality	Genome-fragment	10.5	AAI-based (medium-confidence)	0	1
EPR_000000138228||full	27676	No	NA	14	11	0	Low-quality	Genome-fragment	15.51	AAI-based (high-confidence)	0	1
EPR_000000138231||full	18241	No	NA	13	5	0	Low-quality	Genome-fragment	9.54	AAI-based (high-confidence)	0	1
EPR_000000138423||full	37838	No	NA	66	44	0	Low-quality	Genome-fragment	19.98	AAI-based (medium-confidence)	0	1
EPR_000000138870||full	19442	No	NA	29	6	1	Low-quality	Genome-fragment	31.85	AAI-based (high-confidence)	0	1
EPR_000000138988||full	11911	No	NA	12	7	0	Low-quality	Genome-fragment	19.96	AAI-based (medium-confidence)	0	1
EPR_000000139102||full	11071	Yes	9003	15	5	2	Low-quality	Genome-fragment	4.81	AAI-based (medium-confidence)	18.68	1
EPR_000000139389||full	21705	No	NA	27	10	1	Low-quality	Genome-fragment	11.42	AAI-based (high-confidence)	0	1
EPR_000000139402||full	12547	No	NA	2	1	0	Low-quality	Genome-fragment	2.85	HMM-based (lower-bound)	0	1
EPR_000000139505||full	14139	No	NA	32	3	0	Low-quality	Genome-fragment	33.6	AAI-based (medium-confidence)	0	1
EPR_000000139552||full	48806	No	NA	86	18	5	Low-quality	Genome-fragment	24.47	AAI-based (high-confidence)	0	1
EPR_000000140130||full	9934	No	NA	8	6	0	Low-quality	Genome-fragment	4.46	HMM-based (lower-bound)	0	1
EPR_000000140150||full	10432	No	NA	15	1	1	Low-quality	Genome-fragment	9.92	AAI-based (high-confidence)	0	1
EPR_000000140807||full	13823	No	NA	9	0	0	Low-quality	Genome-fragment	22.32	AAI-based (high-confidence)	0	1	no viral genes detected
EPR_000000140996||full	25395	No	NA	13	8	0	Low-quality	Genome-fragment	14.01	AAI-based (medium-confidence)	0	1
EPR_000000141260||full	23678	No	NA	29	16	0	Low-quality	Genome-fragment	12.6	AAI-based (medium-confidence)	0	1
EPR_000000141332||full	10357	No	NA	10	0	2	Low-quality	Genome-fragment	8.2	AAI-based (medium-confidence)	0	1	no viral genes detected
EPR_000000141910||full	37388	No	NA	37	18	4	Low-quality	Genome-fragment	20.16	AAI-based (high-confidence)	0	1
EPR_000000142486||full	14622	No	NA	35	3	0	Low-quality	Genome-fragment	18.76	AAI-based (high-confidence)	0	1
EPR_000000142500||full	21534	No	NA	36	9	0	Low-quality	Genome-fragment	36.28	AAI-based (high-confidence)	0	1
EPR_000000142845||full	12865	No	NA	12	1	0	Low-quality	Genome-fragment	8.08	AAI-based (medium-confidence)	0	1
EPR_000000143159||full	10555	No	NA	16	10	0	Low-quality	Genome-fragment	5.78	AAI-based (medium-confidence)	0	1
EPR_000000143328||full	67320	No	NA	113	34	8	Low-quality	Genome-fragment	35.99	AAI-based (high-confidence)	0	1
EPR_000000143393||full	80266	No	NA	83	47	1	Low-quality	Genome-fragment	43	AAI-based (high-confidence)	0	1
EPR_000000143500||full	47273	No	NA	46	10	2	Medium-quality	Genome-fragment	74.25	AAI-based (high-confidence)	0	1
EPR_000000143635||full	15350	No	NA	17	1	0	Low-quality	Genome-fragment	7.66	AAI-based (medium-confidence)	0	1
EPR_000000143991||full	36292	No	NA	38	8	0	Medium-quality	Genome-fragment	58.46	AAI-based (medium-confidence)	0	1
EPR_000000144095||full	11838	No	NA	19	3	0	Low-quality	Genome-fragment	18.81	AAI-based (medium-confidence)	0	1
EPR_000000144182||full	12349	No	NA	16	2	0	Low-quality	Genome-fragment	6.63	AAI-based (high-confidence)	0	1
EPR_000000144188||full	12905	No	NA	18	0	1	Low-quality	Genome-fragment	6.74	AAI-based (medium-confidence)	0	1	no viral genes detected
EPR_000000144397||full	17961	No	NA	26	22	0	Low-quality	Genome-fragment	9.61	AAI-based (high-confidence)	0	1
EPR_000000144493||full	11882	No	NA	13	8	0	Low-quality	Genome-fragment	5.54	AAI-based (medium-confidence)	0	1
EPR_000000144565||full	27949	No	NA	24	14	0	Low-quality	Genome-fragment	12.14	AAI-based (medium-confidence)	0	1
EPR_000000144980||full	10222	No	NA	18	2	1	Low-quality	Genome-fragment	15.88	AAI-based (high-confidence)	0	1
EPR_000000145116||full	11385	No	NA	4	2	0	Low-quality	Genome-fragment	6.21	AAI-based (high-confidence)	0	1
EPR_000000145628||full	55966	No	NA	71	27	0	High-quality	High-quality	100	AAI-based (high-confidence)	0	1
EPR_000000146228||full	38113	No	NA	64	10	4	Low-quality	Genome-fragment	9.83	AAI-based (medium-confidence)	0	1
EPR_000000146269||full	16599	No	NA	27	5	1	Low-quality	Genome-fragment	8.77	AAI-based (high-confidence)	0	1
EPR_000000146522||full	13877	No	NA	19	0	0	Low-quality	Genome-fragment	21.14	AAI-based (medium-confidence)	0	1	no viral genes detected
EPR_000000146928||full	16376	No	NA	28	7	0	Low-quality	Genome-fragment	26.42	AAI-based (high-confidence)	0	1
EPR_000000147364||full	10810	No	NA	16	6	0	Low-quality	Genome-fragment	35.95	AAI-based (high-confidence)	0	1
EPR_000000147593||full	10816	No	NA	13	10	0	Low-quality	Genome-fragment	5.72	AAI-based (medium-confidence)	0	1
EPR_000000148186||full	34352	No	NA	42	22	2	Low-quality	Genome-fragment	16.25	AAI-based (medium-confidence)	0	1
EPR_000000148957||full	14959	No	NA	38	7	0	Low-quality	Genome-fragment	26.78	AAI-based (high-confidence)	0	1
EPR_000000149351||full	18132	No	NA	22	6	0	Low-quality	Genome-fragment	10.5	AAI-based (medium-confidence)	0	1
EPR_000000149674||full	18280	No	NA	27	24	0	Low-quality	Genome-fragment	9.79	AAI-based (high-confidence)	0	1
EPR_000000149721||full	11476	No	NA	13	3	0	Low-quality	Genome-fragment	16.53	AAI-based (medium-confidence)	0	1
EPR_000000149957||full	18826	No	NA	26	9	0	Low-quality	Genome-fragment	14.91	AAI-based (medium-confidence)	0	1
EPR_000000150313||full	10539	No	NA	10	8	0	Low-quality	Genome-fragment	5.04	AAI-based (medium-confidence)	0	1
EPR_000000150612||full	11930	No	NA	25	6	0	Low-quality	Genome-fragment	30.98	AAI-based (high-confidence)	0	1
EPR_000000151401||full	12421	No	NA	14	2	0	Low-quality	Genome-fragment	7.65	HMM-based (lower-bound)	0	1
EPR_000000151426||full	35424	No	NA	38	17	1	Low-quality	Genome-fragment	15.68	AAI-based (medium-confidence)	0	1
EPR_000000152768||full	29349	No	NA	29	11	0	Medium-quality	Genome-fragment	70.31	AAI-based (medium-confidence)	0	1
EPR_000000153171||full	17391	No	NA	27	20	0	Low-quality	Genome-fragment	9.18	AAI-based (medium-confidence)	0	1
EPR_000000153289||full	12059	No	NA	22	1	0	Low-quality	Genome-fragment	5.38	HMM-based (lower-bound)	0	1
EPR_000000153307||full	75227	No	NA	119	8	8	Low-quality	Genome-fragment	43.73	AAI-based (medium-confidence)	0	1
EPR_000000153391||full	14584	No	NA	23	5	4	Low-quality	Genome-fragment	8.44	HMM-based (lower-bound)	0	1
EPR_000000153393||full	11715	No	NA	20	5	1	Low-quality	Genome-fragment	21.86	AAI-based (medium-confidence)	0	1
EPR_000000153717||full	11443	No	NA	16	4	0	Low-quality	Genome-fragment	13.5	AAI-based (high-confidence)	0	1
EPR_000000153847||full	18602	No	NA	16	8	1	Low-quality	Genome-fragment	9.14	AAI-based (medium-confidence)	0	1
EPR_000000153931||full	12110	No	NA	20	4	0	Low-quality	Genome-fragment	14.94	AAI-based (high-confidence)	0	1
EPR_000000154387||full	65971	No	NA	88	36	0	High-quality	High-quality	100	AAI-based (medium-confidence)	0	1
EPR_000000154391||full	10519	No	NA	12	2	1	Low-quality	Genome-fragment	4.39	AAI-based (high-confidence)	0	1
EPR_000000154531||full	21046	No	NA	31	12	1	Low-quality	Genome-fragment	9.04	AAI-based (high-confidence)	0	1
EPR_000000154652||full	32004	No	NA	54	10	0	High-quality	High-quality	93.94	AAI-based (high-confidence)	0	1
EPR_000000155479||full	13851	No	NA	17	10	0	Low-quality	Genome-fragment	30.88	AAI-based (high-confidence)	0	1
EPR_000000156493||full	12572	No	NA	7	1	0	Low-quality	Genome-fragment	6.81	HMM-based (lower-bound)	0	1
EPR_000000156529||full	28141	Yes	12000	37	6	6	Low-quality	Genome-fragment	6.64	AAI-based (medium-confidence)	57.36	1
EPR_000000156787||full	15142	No	NA	18	8	1	Low-quality	Genome-fragment	4	AAI-based (medium-confidence)	0	1
EPR_000000157582||full	12920	No	NA	14	9	0	Low-quality	Genome-fragment	37.99	AAI-based (high-confidence)	0	1
EPR_000000158075||full	55770	No	NA	35	16	0	Low-quality	Genome-fragment	27.44	AAI-based (high-confidence)	0	1
EPR_000000158092||full	14859	No	NA	24	19	0	Low-quality	Genome-fragment	8.04	AAI-based (high-confidence)	0	1
EPR_000000158987||full	24195	No	NA	37	10	1	Low-quality	Genome-fragment	19.24	AAI-based (high-confidence)	0	1
EPR_000000159382||full	36370	No	NA	36	10	0	Medium-quality	Genome-fragment	60.3	AAI-based (high-confidence)	0	1
EPR_000000159521||full	12508	No	NA	25	6	1	Low-quality	Genome-fragment	15.5	AAI-based (high-confidence)	0	1
EPR_000000159691||full	29558	No	NA	59	13	3	Low-quality	Genome-fragment	14.27	AAI-based (medium-confidence)	0	1
EPR_000000159936||full	25971	No	NA	10	3	0	Low-quality	Genome-fragment	12.44	AAI-based (medium-confidence)	0	1
EPR_000000160543||full	12724	No	NA	12	3	0	Low-quality	Genome-fragment	7.21	AAI-based (medium-confidence)	0	1
EPR_000000160557||full	12867	No	NA	12	7	0	Low-quality	Genome-fragment	6.07	AAI-based (medium-confidence)	0	1
EPR_000000160650||full	65648	Yes	60940	77	27	6	Low-quality	Genome-fragment	15.71	AAI-based (medium-confidence)	7.17	1
EPR_000000161738||full	16089	No	NA	23	7	0	Low-quality	Genome-fragment	10.1	AAI-based (medium-confidence)	0	1
EPR_000000161979||full	11231	No	NA	11	5	0	Low-quality	Genome-fragment	31.45	AAI-based (high-confidence)	0	1
EPR_000000162137||full	14735	No	NA	15	5	0	Low-quality	Genome-fragment	28.22	AAI-based (high-confidence)	0	1
EPR_000000162228||full	14412	Yes	8750	21	7	4	Low-quality	Genome-fragment	4.16	AAI-based (medium-confidence)	39.29	1
EPR_000000162297||full	10835	No	NA	9	3	0	Low-quality	Genome-fragment	5.88	AAI-based (medium-confidence)	0	1
EPR_000000162593||full	13018	Yes	8994	14	4	2	Low-quality	Genome-fragment	2.29	AAI-based (medium-confidence)	30.91	1
EPR_000000162709||full	13925	No	NA	14	0	3	Not-determined	Genome-fragment	NA	NA	0	1	no viral genes detected
EPR_000000162738||full	12075	No	NA	12	9	0	Low-quality	Genome-fragment	5.42	AAI-based (medium-confidence)	0	1
EPR_000000162961||full	64970	Yes	46203	49	14	8	Low-quality	Genome-fragment	13.52	AAI-based (medium-confidence)	28.89	1
EPR_000000163209||full	96096	No	NA	105	54	3	Low-quality	Genome-fragment	45.77	AAI-based (medium-confidence)	0	1
EPR_000000163958||full	41348	No	NA	35	3	2	Medium-quality	Genome-fragment	51.82	AAI-based (high-confidence)	0	1
EPR_000000163959||full	14902	No	NA	7	5	0	Low-quality	Genome-fragment	7.88	AAI-based (medium-confidence)	0	1
EPR_000000164099||full	15565	No	NA	9	5	0	Low-quality	Genome-fragment	8.31	AAI-based (high-confidence)	0	1
EPR_000000164395||full	13996	No	NA	17	1	0	Low-quality	Genome-fragment	3.68	HMM-based (lower-bound)	0	1
EPR_000000164693||full	16735	No	NA	21	6	3	Low-quality	Genome-fragment	7.54	HMM-based (lower-bound)	0	1
EPR_000000164946||full	25239	No	NA	33	9	0	Low-quality	Genome-fragment	13.7	AAI-based (high-confidence)	0	1
EPR_000000165010||full	22107	No	NA	15	3	1	Low-quality	Genome-fragment	12	AAI-based (high-confidence)	0	1
EPR_000000165031||full	30487	No	NA	48	12	3	Low-quality	Genome-fragment	11.38	AAI-based (medium-confidence)	0	1
EPR_000000165742||full	29582	Yes	12234	44	3	7	Low-quality	Genome-fragment	7.11	AAI-based (medium-confidence)	58.64	1
EPR_000000165976||full	9662	No	NA	14	1	0	Low-quality	Genome-fragment	5.06	HMM-based (lower-bound)	0	1
EPR_000000166068||full	54027	No	NA	82	29	2	Low-quality	Genome-fragment	27.89	AAI-based (medium-confidence)	0	1
EPR_000000166503||full	20020	No	NA	20	12	0	Low-quality	Genome-fragment	9.21	AAI-based (medium-confidence)	0	1
EPR_000000166514||full	28986	No	NA	67	6	1	Low-quality	Genome-fragment	15.28	AAI-based (medium-confidence)	0	1
EPR_000000166840||full	21300	No	NA	27	9	0	Medium-quality	Genome-fragment	63.27	AAI-based (medium-confidence)	0	1
EPR_000000166896||full	29940	No	NA	57	13	3	Low-quality	Genome-fragment	28.46	AAI-based (high-confidence)	0	1
EPR_000000167162||full	17907	No	NA	23	10	2	Low-quality	Genome-fragment	9.37	AAI-based (high-confidence)	0	1
EPR_000000167937||full	11214	No	NA	10	3	1	Low-quality	Genome-fragment	3.63	HMM-based (lower-bound)	0	1
EPR_000000168128||full	14075	No	NA	22	3	1	Low-quality	Genome-fragment	6.01	HMM-based (lower-bound)	0	1
EPR_000000168555||full	13373	No	NA	11	1	0	Low-quality	Genome-fragment	19.67	HMM-based (lower-bound)	0	1
EPR_000000168857||full	76564	No	NA	116	40	1	Low-quality	Genome-fragment	36.96	AAI-based (medium-confidence)	0	1
EPR_000000169597||full	54924	No	NA	104	26	1	Medium-quality	Genome-fragment	69.4	AAI-based (high-confidence)	0	1
EPR_000000170062||full	26490	No	NA	36	12	0	Medium-quality	Genome-fragment	81.29	AAI-based (high-confidence)	0	1
EPR_000000170242||full	29438	No	NA	20	3	3	Low-quality	Genome-fragment	16.63	AAI-based (medium-confidence)	0	1
EPR_000000170908||full	17627	No	NA	34	8	3	Low-quality	Genome-fragment	17.74	AAI-based (high-confidence)	0	1
EPR_000000170960||full	21125	No	NA	16	15	0	Low-quality	Genome-fragment	20.83	AAI-based (high-confidence)	0	1
EPR_000000171002||full	12883	No	NA	19	9	0	Low-quality	Genome-fragment	22.12	AAI-based (high-confidence)	0	1
EPR_000000171141||full	12819	No	NA	11	5	0	Low-quality	Genome-fragment	22.26	AAI-based (high-confidence)	0	1
EPR_000000172101||full	20181	No	NA	17	5	1	Low-quality	Genome-fragment	5.35	AAI-based (medium-confidence)	0	1
EPR_000000173066||full	60743	No	NA	63	54	0	Low-quality	Genome-fragment	34.16	AAI-based (high-confidence)	0	1
EPR_000000173304||full	24164	No	NA	30	13	1	Low-quality	Genome-fragment	38.44	AAI-based (high-confidence)	0	1
EPR_000000174026||full	11842	No	NA	15	11	0	Low-quality	Genome-fragment	6.29	AAI-based (high-confidence)	0	1
EPR_000000174114||full	34374	No	NA	55	16	3	Low-quality	Genome-fragment	34.97	AAI-based (high-confidence)	0	1
EPR_000000174722||full	20319	No	NA	24	1	0	Low-quality	Genome-fragment	13.87	AAI-based (medium-confidence)	0	1
EPR_000000175321||full	16233	No	NA	6	3	0	Low-quality	Genome-fragment	8.44	AAI-based (high-confidence)	0	1
EPR_000000175379||full	10132	No	NA	11	1	0	Low-quality	Genome-fragment	6.69	AAI-based (high-confidence)	0	1
EPR_000000178063||full	15054	No	NA	38	2	5	Low-quality	Genome-fragment	6.55	AAI-based (medium-confidence)	0	1
EPR_000000178233||full	24113	No	NA	21	2	0	Low-quality	Genome-fragment	32.99	HMM-based (lower-bound)	0	1
EPR_000000178485||full	12395	No	NA	14	0	1	Low-quality	Genome-fragment	4.93	AAI-based (medium-confidence)	0	1	no viral genes detected
EPR_000000178774||full	14270	No	NA	6	1	0	Low-quality	Genome-fragment	21.44	HMM-based (lower-bound)	0	1
EPR_000000178915||full	56973	No	NA	48	27	0	Low-quality	Genome-fragment	29.4	AAI-based (high-confidence)	0	1
EPR_000000179258||full	16865	No	NA	8	0	0	Low-quality	Genome-fragment	9.15	AAI-based (medium-confidence)	0	1	no viral genes detected
EPR_000000179778||full	13261	No	NA	23	16	0	Low-quality	Genome-fragment	7.03	AAI-based (high-confidence)	0	1
EPR_000000179963||full	12355	No	NA	19	5	0	Low-quality	Genome-fragment	6.68	AAI-based (high-confidence)	0	1
EPR_000000180980||full	23694	No	NA	30	16	0	Low-quality	Genome-fragment	12.6	AAI-based (high-confidence)	0	1
EPR_000000181352||full	14353	No	NA	7	3	0	Low-quality	Genome-fragment	6.6	HMM-based (lower-bound)	0	1
EPR_000000182055||full	47885	No	NA	65	29	8	Low-quality	Genome-fragment	25.72	AAI-based (high-confidence)	0	1
EPR_000000182405||full	41510	No	NA	47	20	0	Medium-quality	Genome-fragment	77.55	AAI-based (high-confidence)	0	1
EPR_000000182623||full	22899	No	NA	37	25	0	Low-quality	Genome-fragment	12.72	AAI-based (high-confidence)	0	1
EPR_000000183027||full	11901	No	NA	8	1	0	Low-quality	Genome-fragment	29.21	AAI-based (medium-confidence)	0	1
EPR_000000183029||full	16520	No	NA	29	5	0	Low-quality	Genome-fragment	40.94	AAI-based (medium-confidence)	0	1
EPR_000000183947||full	20983	No	NA	34	9	2	Low-quality	Genome-fragment	10.06	AAI-based (medium-confidence)	0	1
EPR_000000184149||full	11121	No	NA	14	8	0	Low-quality	Genome-fragment	38.9	AAI-based (medium-confidence)	0	1
EPR_000000184248||full	18676	No	NA	24	17	1	Low-quality	Genome-fragment	9.78	AAI-based (medium-confidence)	0	1
EPR_000000184398||full	13346	No	NA	16	0	3	Low-quality	Genome-fragment	4.79	AAI-based (medium-confidence)	0	1	no viral genes detected
EPR_000000184406||full	39663	No	NA	24	1	0	Low-quality	Genome-fragment	27.41	HMM-based (lower-bound)	0	1
EPR_000000184623||full	12936	No	NA	19	7	0	Low-quality	Genome-fragment	28.92	AAI-based (high-confidence)	0	1
EPR_000000184927||full	12717	No	NA	18	9	0	Low-quality	Genome-fragment	27.24	AAI-based (high-confidence)	0	1
EPR_000000185074||full	14306	No	NA	12	7	0	Low-quality	Genome-fragment	35.64	AAI-based (high-confidence)	0	1
EPR_000000185892||full	22865	No	NA	27	8	0	Medium-quality	Genome-fragment	68.17	AAI-based (medium-confidence)	0	1
EPR_000000186130||full	70542	No	NA	63	48	0	Low-quality	Genome-fragment	40.09	AAI-based (high-confidence)	0	1
EPR_000000187236||full	10496	No	NA	16	0	1	Low-quality	Genome-fragment	5.94	AAI-based (medium-confidence)	0	1	no viral genes detected
EPR_000000187555||full	21155	No	NA	32	12	0	Medium-quality	Genome-fragment	54.17	AAI-based (medium-confidence)	0	1
EPR_000000187868||full	19608	No	NA	48	8	0	Low-quality	Genome-fragment	30.58	AAI-based (high-confidence)	0	1
EPR_000000188221||full	11766	No	NA	23	10	0	Low-quality	Genome-fragment	8.11	HMM-based (lower-bound)	0	1
EPR_000000189013||full	12410	No	NA	31	2	1	Low-quality	Genome-fragment	5.83	HMM-based (lower-bound)	0	1
EPR_000000189310||full	25681	No	NA	32	2	0	Low-quality	Genome-fragment	14.5	AAI-based (medium-confidence)	0	1
EPR_000000189778||full	17348	No	NA	12	5	0	Low-quality	Genome-fragment	7.42	AAI-based (high-confidence)	0	1
EPR_000000190184||full	11075	No	NA	21	13	0	Low-quality	Genome-fragment	24.54	AAI-based (high-confidence)	0	1
EPR_000000190315||full	15910	No	NA	20	10	1	Low-quality	Genome-fragment	8.51	AAI-based (medium-confidence)	0	1
EPR_000000190407||full	10923	No	NA	30	4	1	Low-quality	Genome-fragment	4.97	HMM-based (lower-bound)	0	1
EPR_000000190484||full	13662	No	NA	15	7	1	Low-quality	Genome-fragment	23.99	AAI-based (medium-confidence)	0	1
EPR_000000191096||full	11859	No	NA	17	3	0	Low-quality	Genome-fragment	20.07	AAI-based (high-confidence)	0	1
EPR_000000191136||full	16086	No	NA	19	2	0	Low-quality	Genome-fragment	10.66	AAI-based (medium-confidence)	0	1
EPR_000000193094||full	23940	No	NA	11	7	0	Low-quality	Genome-fragment	5.64	HMM-based (lower-bound)	0	1
EPR_000000193460||full	10355	No	NA	14	2	0	Low-quality	Genome-fragment	21.45	AAI-based (medium-confidence)	0	1
EPR_000000193498||full	45233	No	NA	45	13	0	Medium-quality	Genome-fragment	71.59	AAI-based (high-confidence)	0	1
EPR_000000193780||full	11239	No	NA	20	1	0	Low-quality	Genome-fragment	18.04	AAI-based (high-confidence)	0	1
EPR_000000193990||full	25422	No	NA	45	13	4	Low-quality	Genome-fragment	20.89	AAI-based (medium-confidence)	0	1
EPR_000000194036||full	16856	No	NA	29	2	4	Low-quality	Genome-fragment	4.97	HMM-based (lower-bound)	0	1
EPR_000000195249||full	14191	No	NA	32	6	5	Low-quality	Genome-fragment	6.32	HMM-based (lower-bound)	0	1
EPR_000000195963||full	15792	No	NA	15	1	1	Low-quality	Genome-fragment	1.27	HMM-based (lower-bound)	0	1
EPR_000000196217||full	14059	No	NA	4	2	0	Low-quality	Genome-fragment	3.92	AAI-based (high-confidence)	0	1
EPR_000000196425||full	11204	No	NA	14	2	3	Low-quality	Genome-fragment	5.57	AAI-based (medium-confidence)	0	1
EPR_000000196443||full	18971	No	NA	27	1	5	Low-quality	Genome-fragment	9.95	AAI-based (medium-confidence)	0	1
EPR_000000196524||full	23671	No	NA	20	11	0	Low-quality	Genome-fragment	10.94	AAI-based (medium-confidence)	0	1
EPR_000000196684||full	10005	No	NA	19	10	0	Low-quality	Genome-fragment	22.04	AAI-based (high-confidence)	0	1
EPR_000000197884||full	13688	No	NA	16	0	1	Low-quality	Genome-fragment	8.8	AAI-based (medium-confidence)	0	1	no viral genes detected
EPR_000000198115||full	36064	No	NA	22	0	1	Low-quality	Genome-fragment	20.7	AAI-based (medium-confidence)	0	1	no viral genes detected
EPR_000000198242||full	36272	No	NA	48	18	0	Medium-quality	Genome-fragment	61.12	AAI-based (high-confidence)	0	1
EPR_000000199059||full	18610	No	NA	25	21	0	Low-quality	Genome-fragment	10.57	AAI-based (high-confidence)	0	1
EPR_000000199218||full	27094	No	NA	15	4	0	Low-quality	Genome-fragment	12.95	AAI-based (medium-confidence)	0	1
EPR_000000199400||full	22508	No	NA	34	12	0	Low-quality	Genome-fragment	33.32	AAI-based (high-confidence)	0	1
EPR_000000199744||full	29506	No	NA	57	19	3	Low-quality	Genome-fragment	29.94	AAI-based (high-confidence)	0	1
EPR_000000200102||full	14089	No	NA	11	2	0	Low-quality	Genome-fragment	35.77	AAI-based (high-confidence)	0	1
EPR_000000200202||full	16060	No	NA	11	5	0	Low-quality	Genome-fragment	8.36	AAI-based (medium-confidence)	0	1
EPR_000000200267||full	26037	No	NA	36	8	1	Low-quality	Genome-fragment	13.94	AAI-based (medium-confidence)	0	1
EPR_000000201482||full	33846	No	NA	29	18	0	Low-quality	Genome-fragment	18.03	AAI-based (medium-confidence)	0	1
EPR_000000201593||full	24631	No	NA	47	0	1	Low-quality	Genome-fragment	40.66	AAI-based (high-confidence)	0	1	no viral genes detected
EPR_000000201733||full	13075	No	NA	32	8	0	Low-quality	Genome-fragment	21.67	AAI-based (high-confidence)	0	1
EPR_000000202021||full	11410	No	NA	19	0	1	Low-quality	Genome-fragment	6.88	AAI-based (high-confidence)	0	1	no viral genes detected
EPR_000000202270||full	10731	No	NA	17	8	0	Low-quality	Genome-fragment	5.7	AAI-based (medium-confidence)	0	1
EPR_000000202696||full	15855	No	NA	28	18	0	Low-quality	Genome-fragment	8.38	AAI-based (high-confidence)	0	1
EPR_000000202712||full	61465	No	NA	43	3	0	Low-quality	Genome-fragment	33.35	AAI-based (medium-confidence)	0	1
EPR_000000202743||full	15795	No	NA	16	11	0	Low-quality	Genome-fragment	8.68	AAI-based (high-confidence)	0	1
EPR_000000202781||full	12245	No	NA	16	10	0	Low-quality	Genome-fragment	8.59	HMM-based (lower-bound)	0	1
EPR_000000203302||full	20028	No	NA	38	12	1	Low-quality	Genome-fragment	34.24	AAI-based (medium-confidence)	0	1
EPR_000000203403||full	10187	No	NA	13	0	5	Low-quality	Genome-fragment	3.05	AAI-based (medium-confidence)	0	1	no viral genes detected
EPR_000000203598||full	12431	No	NA	10	0	2	Low-quality	Genome-fragment	21.73	AAI-based (medium-confidence)	0	1	no viral genes detected
EPR_000000203943||full	12729	No	NA	21	4	1	Low-quality	Genome-fragment	6.67	AAI-based (medium-confidence)	0	1
EPR_000000204075||full	26697	No	NA	34	8	0	Low-quality	Genome-fragment	43.83	AAI-based (high-confidence)	0	1
EPR_000000204311||full	20191	No	NA	15	3	1	Low-quality	Genome-fragment	12.69	AAI-based (medium-confidence)	0	1
EPR_000000204411||full	15529	No	NA	26	11	0	Low-quality	Genome-fragment	33.82	AAI-based (high-confidence)	0	1
EPR_000000205558||full	52397	No	NA	72	44	0	Low-quality	Genome-fragment	28.23	AAI-based (high-confidence)	0	1
EPR_000000205609||full	11728	No	NA	12	0	1	Low-quality	Genome-fragment	4.74	AAI-based (medium-confidence)	0	1	no viral genes detected
EPR_000000205932||full	12689	No	NA	15	7	2	Low-quality	Genome-fragment	3.3	AAI-based (medium-confidence)	0	1
EPR_000000206251||full	47000	No	NA	61	27	0	Low-quality	Genome-fragment	25.59	AAI-based (medium-confidence)	0	1
EPR_000000206908||full	10369	No	NA	15	3	0	Low-quality	Genome-fragment	28.76	AAI-based (medium-confidence)	0	1
EPR_000000206966||full	24812	No	NA	29	3	0	Medium-quality	Genome-fragment	51.63	AAI-based (high-confidence)	0	1
EPR_000000207116||full	17546	No	NA	25	8	0	Low-quality	Genome-fragment	29.9	AAI-based (high-confidence)	0	1
EPR_000000207139||full	15344	No	NA	17	14	0	Low-quality	Genome-fragment	8.01	AAI-based (high-confidence)	0	1
EPR_000000207554||full	37405	No	NA	50	10	0	High-quality	High-quality	100	AAI-based (high-confidence)	0	1
EPR_000000207559||full	34269	No	NA	59	7	1	Medium-quality	Genome-fragment	73.51	AAI-based (high-confidence)	0	1
EPR_000000207637||full	12164	No	NA	21	4	1	Low-quality	Genome-fragment	17.4	AAI-based (medium-confidence)	0	1
EPR_000000208806||full	15544	No	NA	10	8	0	Low-quality	Genome-fragment	9.02	AAI-based (medium-confidence)	0	1
EPR_000000209183||full	14792	No	NA	8	5	0	Low-quality	Genome-fragment	7.68	AAI-based (high-confidence)	0	1
EPR_000000209210||full	14167	No	NA	17	7	0	Low-quality	Genome-fragment	6.08	AAI-based (medium-confidence)	0	1
EPR_000000209920||full	25334	No	NA	29	15	0	Medium-quality	Genome-fragment	74.29	AAI-based (high-confidence)	0	1
EPR_000000209959||full	19004	No	NA	17	3	0	Low-quality	Genome-fragment	10.47	AAI-based (medium-confidence)	0	1
EPR_000000210360||full	15104	No	NA	36	1	4	Low-quality	Genome-fragment	8.61	HMM-based (lower-bound)	0	1
EPR_000000210609||full	13183	No	NA	9	1	0	Low-quality	Genome-fragment	32.11	AAI-based (medium-confidence)	0	1
EPR_000000210646||full	24043	No	NA	26	15	0	Medium-quality	Genome-fragment	67.84	AAI-based (medium-confidence)	0	1
EPR_000000211226||full	29692	No	NA	29	18	0	Low-quality	Genome-fragment	14.22	AAI-based (high-confidence)	0	1
EPR_000000211442||full	43348	No	NA	39	14	0	Low-quality	Genome-fragment	20.23	HMM-based (lower-bound)	0	1
EPR_000000211620||full	33792	No	NA	16	1	1	Low-quality	Genome-fragment	17.59	HMM-based (lower-bound)	0	1
EPR_000000211961||full	27108	No	NA	34	4	3	Low-quality	Genome-fragment	10.79	AAI-based (high-confidence)	0	1
EPR_000000212008||full	17639	No	NA	26	20	0	Low-quality	Genome-fragment	9.62	AAI-based (high-confidence)	0	1
EPR_000000212620||full	44084	No	NA	66	12	0	Medium-quality	Genome-fragment	54.53	AAI-based (high-confidence)	0	1
EPR_000000213159||full	41939	No	NA	22	1	0	Low-quality	Genome-fragment	25.15	AAI-based (high-confidence)	0	1
EPR_000000213539||full	10757	No	NA	8	4	0	Low-quality	Genome-fragment	5.84	AAI-based (high-confidence)	0	1
EPR_000000213585||full	12533	No	NA	33	8	1	Low-quality	Genome-fragment	30.81	AAI-based (medium-confidence)	0	1
EPR_000000213626||full	12214	No	NA	24	4	2	Low-quality	Genome-fragment	3.13	AAI-based (medium-confidence)	0	1
EPR_000000213638||full	12472	No	NA	17	1	0	Low-quality	Genome-fragment	18.74	HMM-based (lower-bound)	0	1
EPR_000000213977||full	39830	No	NA	45	18	1	Low-quality	Genome-fragment	40.6	AAI-based (high-confidence)	0	1
EPR_000000214198||full	20997	No	NA	22	11	0	Low-quality	Genome-fragment	37.63	AAI-based (medium-confidence)	0	1
EPR_000000215491||full	27912	No	NA	35	21	0	Low-quality	Genome-fragment	14.93	AAI-based (medium-confidence)	0	1
EPR_000000215584||full	27070	No	NA	31	8	1	Low-quality	Genome-fragment	6.84	AAI-based (medium-confidence)	0	1
EPR_000000216041||full	14787	No	NA	23	11	0	Low-quality	Genome-fragment	7.78	AAI-based (high-confidence)	0	1
EPR_000000216145||full	17033	No	NA	13	1	0	Low-quality	Genome-fragment	9.85	AAI-based (medium-confidence)	0	1
EPR_000000216150||full	10610	No	NA	14	4	0	Low-quality	Genome-fragment	17.92	AAI-based (high-confidence)	0	1
EPR_000000216204||full	17257	No	NA	21	2	2	Low-quality	Genome-fragment	5.09	HMM-based (lower-bound)	0	1
EPR_000000216867||full	52933	No	NA	59	44	1	Low-quality	Genome-fragment	28.06	AAI-based (high-confidence)	0	1
EPR_000000216872||full	13800	No	NA	17	5	2	Low-quality	Genome-fragment	6.45	AAI-based (high-confidence)	0	1
EPR_000000217019||full	11756	No	NA	12	2	0	Low-quality	Genome-fragment	13.9	AAI-based (high-confidence)	0	1
EPR_000000217290||full	47114	No	NA	64	5	0	Medium-quality	Genome-fragment	69.89	AAI-based (high-confidence)	0	1
EPR_000000217596||full	15227	No	NA	10	9	0	Low-quality	Genome-fragment	8.37	AAI-based (high-confidence)	0	1
EPR_000000217760||full	10560	No	NA	4	1	0	Low-quality	Genome-fragment	0.84	HMM-based (lower-bound)	0	1
EPR_000000217802||full	11578	No	NA	4	1	0	Low-quality	Genome-fragment	0.92	HMM-based (lower-bound)	0	1
EPR_000000218109||full	11639	No	NA	20	7	0	Low-quality	Genome-fragment	14.71	AAI-based (high-confidence)	0	1
EPR_000000218420||full	16610	No	NA	31	5	4	Low-quality	Genome-fragment	7.45	AAI-based (high-confidence)	0	1
EPR_000000218496||full	10598	No	NA	21	13	0	Low-quality	Genome-fragment	5.61	AAI-based (high-confidence)	0	1
EPR_000000219003||full	10194	No	NA	23	2	0	Low-quality	Genome-fragment	14.6	AAI-based (high-confidence)	0	1
EPR_000000219230||full	29961	No	NA	50	2	2	Low-quality	Genome-fragment	21.63	AAI-based (medium-confidence)	0	1
EPR_000000219704||full	10955	No	NA	23	7	0	Low-quality	Genome-fragment	22.14	AAI-based (medium-confidence)	0	1
EPR_000000220720||full	19706	No	NA	27	14	0	Medium-quality	Genome-fragment	55.73	AAI-based (high-confidence)	0	1
EPR_000000040506||0_partial	18099	No	NA	3	0	0	Not-determined	Genome-fragment	NA	NA	0	1	no viral genes detected
WA_000000005878||full	35652	No	NA	55	21	0	High-quality	High-quality	100	AAI-based (high-confidence)	0	1
WA_000000007696||full	61124	No	NA	91	29	1	High-quality	High-quality	100	AAI-based (high-confidence)	0	1
WA_000000014718||full	40584	No	NA	59	12	0	High-quality	High-quality	100	AAI-based (high-confidence)	0	1
WA_000000027478||full	53013	No	NA	83	30	0	High-quality	High-quality	100	AAI-based (high-confidence)	0	1
WA_000000029206||full	28205	No	NA	31	6	0	High-quality	High-quality	97.44	AAI-based (high-confidence)	0	1
WA_000000029540||full	47085	No	NA	59	20	0	High-quality	High-quality	94.92	AAI-based (medium-confidence)	0	1
WA_000000031223||full	60242	No	NA	84	27	1	High-quality	High-quality	100	AAI-based (high-confidence)	0	1
WA_000000041644||full	33107	No	NA	49	13	0	High-quality	High-quality	100	AAI-based (high-confidence)	0	1
WA_000000070596||full	37997	No	NA	35	5	1	Medium-quality	Genome-fragment	50.65	HMM-based (lower-bound)	0	1
WA_000000090125||full	143350	No	NA	195	77	11	Medium-quality	Genome-fragment	75.47	AAI-based (medium-confidence)	0	1
WA_000000105802||full	24618	No	NA	40	8	1	Medium-quality	Genome-fragment	79.12	AAI-based (high-confidence)	0	1
WA_000000125312||full	109680	No	NA	101	11	3	High-quality	High-quality	94.19	AAI-based (high-confidence)	0	1
WA_000000134248||full	36439	No	NA	41	8	0	High-quality	High-quality	100	AAI-based (high-confidence)	0	1
WA_000000160992||full	55981	No	NA	79	28	1	High-quality	High-quality	94.84	AAI-based (high-confidence)	0	1
WA_000000176881||full	30431	No	NA	43	5	0	Medium-quality	Genome-fragment	84.27	AAI-based (medium-confidence)	0	1
WA_000000183273||full	41266	No	NA	53	26	0	High-quality	High-quality	100	AAI-based (high-confidence)	0	1
WA_000000185156||full	59266	No	NA	68	16	2	High-quality	High-quality	100	AAI-based (high-confidence)	0	1
WA_000000190493||full	24270	No	NA	36	13	0	Medium-quality	Genome-fragment	78.54	AAI-based (medium-confidence)	0	1
WA_000000194231||full	37972	No	NA	50	20	0	High-quality	High-quality	100	AAI-based (high-confidence)	0	1
WA_000000225913||full	36375	No	NA	58	16	1	High-quality	High-quality	100	AAI-based (high-confidence)	0	1
WA_000000239183||full	23013	No	NA	21	5	0	Low-quality	Genome-fragment	4.15	HMM-based (lower-bound)	0	1
WA_000000275750||full	10423	No	NA	16	1	0	Low-quality	Genome-fragment	5.28	HMM-based (lower-bound)	0	1
WA_000000289828||full	31434	No	NA	46	16	0	High-quality	High-quality	99.46	AAI-based (medium-confidence)	0	1
WA_000000302089||full	32783	No	NA	47	12	0	High-quality	High-quality	100	AAI-based (high-confidence)	0	1
WA_000000328729||full	112407	No	NA	111	12	2	High-quality	High-quality	96.13	AAI-based (high-confidence)	0	1
WA_000000386581||full	49953	No	NA	62	11	0	High-quality	High-quality	93.34	AAI-based (medium-confidence)	0	1
WA_000000480530||full	12822	No	NA	11	1	0	Low-quality	Genome-fragment	6.29	HMM-based (lower-bound)	0	1
WA_000000491434||full	40466	No	NA	52	26	0	High-quality	High-quality	98.23	AAI-based (high-confidence)	0	1
WA_000000495008||full	35407	No	NA	58	23	0	High-quality	High-quality	100	AAI-based (high-confidence)	0	1
WA_000000495597||full	58956	No	NA	87	29	1	High-quality	High-quality	100	AAI-based (high-confidence)	0	1
WA_000000512125||full	31898	No	NA	53	20	0	High-quality	High-quality	98.12	AAI-based (high-confidence)	0	1
WA_000000516673||full	32146	No	NA	55	15	0	High-quality	High-quality	98.58	AAI-based (high-confidence)	0	1
WA_000000520502||full	32069	No	NA	52	16	0	High-quality	High-quality	92.51	AAI-based (high-confidence)	0	1
WA_000000526347||full	36113	No	NA	54	20	0	High-quality	High-quality	100	AAI-based (high-confidence)	0	1
WA_000000526951||full	60329	No	NA	71	14	0	High-quality	High-quality	100	AAI-based (high-confidence)	0	1
WA_000000569694||full	133191	No	NA	171	79	3	Medium-quality	Genome-fragment	71.45	AAI-based (medium-confidence)	0	1
WA_000000573142||full	52452	No	NA	88	28	2	High-quality	High-quality	100	AAI-based (medium-confidence)	0	1
WA_000000573156||full	42871	No	NA	58	26	0	High-quality	High-quality	100	AAI-based (medium-confidence)	0	1
WA_000000573239||full	11872	No	NA	28	1	0	Low-quality	Genome-fragment	5.82	HMM-based (lower-bound)	0	1
WA_000000000105||full	13405	No	NA	12	3	0	Low-quality	Genome-fragment	30.19	AAI-based (medium-confidence)	0	1
WA_000000000112||full	10070	No	NA	7	4	0	Low-quality	Genome-fragment	16.94	AAI-based (medium-confidence)	0	1
WA_000000000166||full	12866	No	NA	17	8	0	Low-quality	Genome-fragment	32.71	AAI-based (high-confidence)	0	1
WA_000000000172||full	16666	No	NA	22	3	0	Low-quality	Genome-fragment	8.29	AAI-based (medium-confidence)	0	1
WA_000000000175||full	15086	No	NA	23	11	0	Low-quality	Genome-fragment	45.86	AAI-based (high-confidence)	0	1
WA_000000000437||full	35059	No	NA	28	16	0	Low-quality	Genome-fragment	16.58	AAI-based (high-confidence)	0	1
WA_000000000592||full	13823	No	NA	16	8	1	Low-quality	Genome-fragment	6.94	AAI-based (high-confidence)	0	1
WA_000000000649||full	42253	No	NA	53	7	0	Medium-quality	Genome-fragment	74.02	AAI-based (high-confidence)	0	1
WA_000000000663||full	31837	No	NA	29	4	0	Low-quality	Genome-fragment	18.32	AAI-based (medium-confidence)	0	1
WA_000000000729||full	15986	No	NA	27	10	0	Low-quality	Genome-fragment	44.1	AAI-based (high-confidence)	0	1
WA_000000000738||full	26296	No	NA	37	3	3	Low-quality	Genome-fragment	15.59	AAI-based (high-confidence)	0	1
WA_000000000775||full	20600	No	NA	36	5	0	Low-quality	Genome-fragment	48.6	AAI-based (high-confidence)	0	1
WA_000000000945||full	9829	No	NA	19	6	0	Low-quality	Genome-fragment	17.25	AAI-based (high-confidence)	0	1
WA_000000000953||full	17193	No	NA	36	26	1	Low-quality	Genome-fragment	9.08	AAI-based (high-confidence)	0	1
WA_000000001094||full	96878	No	NA	97	64	1	Low-quality	Genome-fragment	41.6	AAI-based (high-confidence)	0	1
WA_000000001121||full	16699	No	NA	7	5	0	Low-quality	Genome-fragment	8.95	AAI-based (high-confidence)	0	1
WA_000000001125||full	22546	No	NA	9	5	0	Low-quality	Genome-fragment	5.87	AAI-based (high-confidence)	0	1
WA_000000001197||full	14125	No	NA	5	2	0	Low-quality	Genome-fragment	15.59	HMM-based (lower-bound)	0	1
WA_000000001203||full	16993	No	NA	15	6	0	Low-quality	Genome-fragment	10.59	AAI-based (medium-confidence)	0	1
WA_000000001336||full	10950	No	NA	14	10	0	Low-quality	Genome-fragment	26.52	AAI-based (high-confidence)	0	1
WA_000000001368||full	15770	No	NA	36	11	2	Low-quality	Genome-fragment	8.41	AAI-based (medium-confidence)	0	1
WA_000000001381||full	30858	No	NA	31	10	1	Low-quality	Genome-fragment	16.45	AAI-based (medium-confidence)	0	1
WA_000000001441||full	12054	No	NA	19	6	0	Low-quality	Genome-fragment	6.55	AAI-based (medium-confidence)	0	1
WA_000000001839||full	15429	No	NA	27	3	3	Low-quality	Genome-fragment	9.29	AAI-based (medium-confidence)	0	1
WA_000000001909||full	30585	No	NA	13	10	0	Low-quality	Genome-fragment	14.73	AAI-based (high-confidence)	0	1
WA_000000002093||full	10427	No	NA	13	3	1	Low-quality	Genome-fragment	29.43	AAI-based (medium-confidence)	0	1
WA_000000002137||full	24151	No	NA	25	6	0	Low-quality	Genome-fragment	12.57	HMM-based (lower-bound)	0	1
WA_000000002262||full	10899	No	NA	13	1	1	Low-quality	Genome-fragment	5.81	HMM-based (lower-bound)	0	1
WA_000000002310||full	34196	No	NA	62	19	0	High-quality	High-quality	100	AAI-based (high-confidence)	0	1
WA_000000002354||full	15567	No	NA	25	3	0	Low-quality	Genome-fragment	8.38	HMM-based (lower-bound)	0	1
WA_000000002579||full	10722	No	NA	12	0	0	Low-quality	Genome-fragment	4.27	AAI-based (high-confidence)	0	1	no viral genes detected
WA_000000002849||full	11977	No	NA	15	10	0	Low-quality	Genome-fragment	19.77	AAI-based (high-confidence)	0	1
WA_000000003031||full	16278	No	NA	24	18	0	Low-quality	Genome-fragment	9.11	AAI-based (high-confidence)	0	1
WA_000000003276||full	25385	No	NA	41	15	2	Low-quality	Genome-fragment	13.61	AAI-based (medium-confidence)	0	1
WA_000000003411||full	13456	No	NA	18	14	0	Low-quality	Genome-fragment	39.09	AAI-based (high-confidence)	0	1
WA_000000003538||full	12743	No	NA	19	5	0	Low-quality	Genome-fragment	21.34	AAI-based (high-confidence)	0	1
WA_000000003560||full	10776	No	NA	16	4	0	Low-quality	Genome-fragment	19.39	AAI-based (high-confidence)	0	1
WA_000000003569||full	140246	No	NA	169	57	11	Medium-quality	Genome-fragment	75.49	AAI-based (medium-confidence)	0	1
WA_000000003673||full	11710	No	NA	16	1	6	Low-quality	Genome-fragment	5.28	AAI-based (medium-confidence)	0	1
WA_000000003728||full	49214	No	NA	66	31	2	Low-quality	Genome-fragment	27.23	AAI-based (medium-confidence)	0	1
WA_000000003867||full	10343	No	NA	22	11	1	Low-quality	Genome-fragment	17.38	AAI-based (high-confidence)	0	1
WA_000000004007||full	12229	No	NA	12	2	0	Low-quality	Genome-fragment	6.15	HMM-based (lower-bound)	0	1
WA_000000004113||full	10599	No	NA	13	0	5	Not-determined	Genome-fragment	NA	NA	0	1	no viral genes detected
WA_000000004241||full	15623	No	NA	31	6	1	Low-quality	Genome-fragment	6.7	HMM-based (lower-bound)	0	1
WA_000000004448||full	20094	No	NA	12	9	0	Low-quality	Genome-fragment	9.53	AAI-based (high-confidence)	0	1
WA_000000004849||full	18646	No	NA	16	1	1	Low-quality	Genome-fragment	10.54	AAI-based (high-confidence)	0	1
WA_000000004867||full	15280	No	NA	22	5	0	Low-quality	Genome-fragment	25.47	AAI-based (high-confidence)	0	1
WA_000000004882||full	36399	No	NA	65	40	0	Low-quality	Genome-fragment	19.05	AAI-based (medium-confidence)	0	1
WA_000000004987||full	13518	No	NA	25	0	2	Low-quality	Genome-fragment	7.51	AAI-based (medium-confidence)	0	1	no viral genes detected
WA_000000005256||full	43203	No	NA	63	19	0	Medium-quality	Genome-fragment	71.44	AAI-based (high-confidence)	0	1
WA_000000005259||full	11643	No	NA	11	7	0	Low-quality	Genome-fragment	13.22	HMM-based (lower-bound)	0	1
WA_000000005401||full	21118	No	NA	24	6	0	Low-quality	Genome-fragment	35.04	AAI-based (high-confidence)	0	1
WA_000000005443||full	15472	No	NA	14	2	0	Low-quality	Genome-fragment	9.74	AAI-based (medium-confidence)	0	1
WA_000000005661||full	13938	Yes	10853	23	8	2	Low-quality	Genome-fragment	5.68	AAI-based (medium-confidence)	22.13	1
WA_000000005827||full	11822	No	NA	14	5	0	Low-quality	Genome-fragment	20.57	AAI-based (high-confidence)	0	1
WA_000000005868||full	30821	No	NA	21	16	0	Low-quality	Genome-fragment	16.32	AAI-based (medium-confidence)	0	1
WA_000000006034||full	12570	No	NA	24	0	1	Low-quality	Genome-fragment	7.54	AAI-based (high-confidence)	0	1	no viral genes detected
WA_000000006666||full	10900	No	NA	9	0	0	Low-quality	Genome-fragment	25.38	AAI-based (high-confidence)	0	1	no viral genes detected
WA_000000006695||full	14032	No	NA	23	11	0	Low-quality	Genome-fragment	7.5	AAI-based (medium-confidence)	0	1
WA_000000006906||full	22382	No	NA	31	0	5	Low-quality	Genome-fragment	13.42	AAI-based (high-confidence)	0	1	no viral genes detected
WA_000000007013||full	28224	No	NA	17	1	0	Low-quality	Genome-fragment	18.14	AAI-based (medium-confidence)	0	1
WA_000000007039||full	11033	No	NA	14	11	0	Low-quality	Genome-fragment	6.18	AAI-based (high-confidence)	0	1
WA_000000007119||full	18044	No	NA	38	11	1	Low-quality	Genome-fragment	31.17	AAI-based (medium-confidence)	0	1
WA_000000007477||full	16406	No	NA	17	8	0	Low-quality	Genome-fragment	4.08	AAI-based (medium-confidence)	0	1
WA_000000007551||full	39667	No	NA	30	8	2	Low-quality	Genome-fragment	21.59	AAI-based (high-confidence)	0	1
WA_000000007577||full	23887	No	NA	57	14	2	Low-quality	Genome-fragment	24.2	AAI-based (high-confidence)	0	1
WA_000000007652||full	40286	No	NA	43	12	0	Low-quality	Genome-fragment	22.12	AAI-based (medium-confidence)	0	1
WA_000000007853||full	12340	No	NA	3	0	0	Low-quality	Genome-fragment	21.58	AAI-based (medium-confidence)	0	1	no viral genes detected
WA_000000008001||full	56065	No	NA	32	25	0	Low-quality	Genome-fragment	31.42	AAI-based (high-confidence)	0	1
WA_000000008007||full	15219	No	NA	15	3	0	Low-quality	Genome-fragment	39.04	AAI-based (medium-confidence)	0	1
WA_000000008064||full	20177	No	NA	23	6	0	Low-quality	Genome-fragment	10.35	AAI-based (medium-confidence)	0	1
WA_000000008207||full	78958	No	NA	90	29	9	Low-quality	Genome-fragment	41.61	AAI-based (medium-confidence)	0	1
WA_000000008251||full	22206	No	NA	20	1	0	Low-quality	Genome-fragment	23.15	AAI-based (medium-confidence)	0	1
WA_000000008286||full	11945	No	NA	25	4	0	Low-quality	Genome-fragment	12.77	HMM-based (lower-bound)	0	1
WA_000000008297||full	14367	No	NA	21	18	0	Low-quality	Genome-fragment	7.55	AAI-based (high-confidence)	0	1
WA_000000008538||full	35060	No	NA	25	8	0	Low-quality	Genome-fragment	19.82	AAI-based (medium-confidence)	0	1
WA_000000008567||full	13738	No	NA	16	0	1	Low-quality	Genome-fragment	9.07	AAI-based (medium-confidence)	0	1	no viral genes detected
WA_000000009335||full	11808	No	NA	24	1	0	Low-quality	Genome-fragment	17.41	HMM-based (lower-bound)	0	1
WA_000000009397||full	166608	No	NA	226	85	15	High-quality	High-quality	99.4	AAI-based (medium-confidence)	0	1
WA_000000009670||full	13850	No	NA	10	3	0	Low-quality	Genome-fragment	23.16	HMM-based (lower-bound)	0	1
WA_000000009743||full	14001	No	NA	16	0	2	Low-quality	Genome-fragment	5.57	AAI-based (high-confidence)	0	1	no viral genes detected
WA_000000010248||full	14716	Yes	6000	20	2	4	Low-quality	Genome-fragment	3.07	AAI-based (medium-confidence)	59.23	1
WA_000000010445||full	15885	No	NA	21	11	1	Low-quality	Genome-fragment	8.48	AAI-based (high-confidence)	0	1
WA_000000010546||full	32151	No	NA	27	21	0	Low-quality	Genome-fragment	16.56	AAI-based (medium-confidence)	0	1
WA_000000010744||full	11980	No	NA	21	1	3	Low-quality	Genome-fragment	6.12	AAI-based (medium-confidence)	0	1
WA_000000011088||full	25031	No	NA	46	1	3	Low-quality	Genome-fragment	13.58	AAI-based (high-confidence)	0	1
WA_000000011416||full	12353	No	NA	15	4	0	Low-quality	Genome-fragment	34.41	AAI-based (high-confidence)	0	1
WA_000000011476||full	14591	No	NA	25	20	0	Low-quality	Genome-fragment	7.82	AAI-based (high-confidence)	0	1
WA_000000011640||full	13898	No	NA	26	3	0	Low-quality	Genome-fragment	37.74	AAI-based (medium-confidence)	0	1
WA_000000011831||full	40680	No	NA	50	32	0	Medium-quality	Genome-fragment	89.48	AAI-based (high-confidence)	0	1
WA_000000011887||full	15703	No	NA	33	4	0	Low-quality	Genome-fragment	6.76	HMM-based (lower-bound)	0	1
WA_000000011961||full	16025	No	NA	23	3	1	Low-quality	Genome-fragment	8.63	AAI-based (medium-confidence)	0	1
WA_000000012042||full	11349	Yes	5910	8	3	1	Low-quality	Genome-fragment	3.21	AAI-based (high-confidence)	47.92	1
WA_000000012100||full	37212	No	NA	45	28	1	Low-quality	Genome-fragment	20	AAI-based (medium-confidence)	0	1
WA_000000012125||full	32501	No	NA	33	8	1	Medium-quality	Genome-fragment	50.54	AAI-based (high-confidence)	0	1
WA_000000012235||full	28221	No	NA	38	6	3	Low-quality	Genome-fragment	23.55	HMM-based (lower-bound)	0	1
WA_000000012296||full	24528	No	NA	34	8	1	Low-quality	Genome-fragment	11.72	AAI-based (medium-confidence)	0	1
WA_000000012322||full	59059	No	NA	79	23	1	High-quality	High-quality	100	AAI-based (medium-confidence)	0	1
WA_000000012332||full	15565	No	NA	11	7	0	Low-quality	Genome-fragment	25.6	AAI-based (high-confidence)	0	1
WA_000000012521||full	24262	No	NA	27	11	0	Low-quality	Genome-fragment	43.54	AAI-based (high-confidence)	0	1
WA_000000012724||full	10636	No	NA	5	1	0	Low-quality	Genome-fragment	18.25	AAI-based (medium-confidence)	0	1
WA_000000012738||full	10651	No	NA	24	2	0	Low-quality	Genome-fragment	5.61	HMM-based (lower-bound)	0	1
WA_000000013000||full	27318	No	NA	40	15	5	Low-quality	Genome-fragment	12.18	AAI-based (medium-confidence)	0	1
WA_000000013055||full	10418	No	NA	6	2	0	Low-quality	Genome-fragment	5.62	AAI-based (medium-confidence)	0	1
WA_000000013184||full	14833	No	NA	22	1	2	Low-quality	Genome-fragment	4.24	AAI-based (medium-confidence)	0	1
WA_000000013346||full	11138	No	NA	18	15	0	Low-quality	Genome-fragment	6.29	AAI-based (high-confidence)	0	1
WA_000000013469||full	29010	No	NA	28	21	0	Medium-quality	Genome-fragment	64.11	AAI-based (high-confidence)	0	1
WA_000000013514||full	21783	No	NA	42	13	0	Low-quality	Genome-fragment	10.94	AAI-based (medium-confidence)	0	1
WA_000000013756||full	14406	No	NA	26	15	0	Low-quality	Genome-fragment	31.84	AAI-based (high-confidence)	0	1
WA_000000013762||full	11073	No	NA	18	1	1	Low-quality	Genome-fragment	6.83	HMM-based (lower-bound)	0	1
WA_000000014057||full	54241	No	NA	38	28	0	Low-quality	Genome-fragment	28.19	AAI-based (high-confidence)	0	1
WA_000000014153||full	10622	No	NA	14	8	0	Low-quality	Genome-fragment	29.19	AAI-based (high-confidence)	0	1
WA_000000014356||full	10168	No	NA	15	6	0	Low-quality	Genome-fragment	22.65	AAI-based (medium-confidence)	0	1
WA_000000014600||full	25771	No	NA	18	10	0	Low-quality	Genome-fragment	13.97	AAI-based (medium-confidence)	0	1
WA_000000014625||full	14739	Yes	12268	23	9	4	Low-quality	Genome-fragment	3.19	AAI-based (medium-confidence)	16.77	1
WA_000000014836||full	37515	No	NA	31	11	1	Low-quality	Genome-fragment	9.71	AAI-based (high-confidence)	0	1
WA_000000014963||full	45261	No	NA	33	2	1	Low-quality	Genome-fragment	24.9	AAI-based (medium-confidence)	0	1
WA_000000015212||full	91209	No	NA	91	77	0	Medium-quality	Genome-fragment	51.46	AAI-based (high-confidence)	0	1
WA_000000015323||full	12053	No	NA	25	9	0	Low-quality	Genome-fragment	22.86	AAI-based (high-confidence)	0	1
WA_000000015445||full	9981	No	NA	19	6	0	Low-quality	Genome-fragment	5.24	AAI-based (medium-confidence)	0	1
WA_000000015449||full	13496	No	NA	28	5	0	Low-quality	Genome-fragment	23.61	AAI-based (high-confidence)	0	1
WA_000000015539||full	19427	No	NA	39	6	1	Low-quality	Genome-fragment	34.44	AAI-based (high-confidence)	0	1
WA_000000015654||full	11224	No	NA	19	8	0	Low-quality	Genome-fragment	19.28	AAI-based (medium-confidence)	0	1
WA_000000015997||full	11102	No	NA	15	5	3	Low-quality	Genome-fragment	4.99	AAI-based (high-confidence)	0	1
WA_000000016026||full	10783	No	NA	13	9	1	Low-quality	Genome-fragment	5.87	AAI-based (high-confidence)	0	1
WA_000000016084||full	12744	No	NA	29	8	0	Low-quality	Genome-fragment	34.98	AAI-based (high-confidence)	0	1
WA_000000016429||full	15222	Yes	6232	20	5	3	Low-quality	Genome-fragment	2.92	AAI-based (medium-confidence)	59.06	1
WA_000000016534||full	15470	No	NA	34	2	3	Low-quality	Genome-fragment	9.33	AAI-based (high-confidence)	0	1
WA_000000016620||full	10051	No	NA	11	0	0	Not-determined	Genome-fragment	NA	NA	0	1	no viral genes detected
WA_000000017053||full	12167	No	NA	15	0	1	Not-determined	Genome-fragment	NA	NA	0	1	no viral genes detected
WA_000000017120||full	22898	No	NA	19	2	0	Medium-quality	Genome-fragment	89.47	AAI-based (medium-confidence)	0	1
WA_000000017182||full	13028	No	NA	18	7	0	Low-quality	Genome-fragment	18.46	AAI-based (high-confidence)	0	1
WA_000000017236||full	28911	No	NA	64	16	1	Low-quality	Genome-fragment	26.97	AAI-based (high-confidence)	0	1
WA_000000017401||full	9972	No	NA	18	1	0	Low-quality	Genome-fragment	28.66	AAI-based (high-confidence)	0	1
WA_000000017519||full	12511	No	NA	15	2	5	Low-quality	Genome-fragment	5.86	AAI-based (medium-confidence)	0	1
WA_000000017687||full	11648	No	NA	14	7	0	Low-quality	Genome-fragment	32.17	AAI-based (medium-confidence)	0	1
WA_000000017827||full	22724	No	NA	25	1	2	Low-quality	Genome-fragment	7.25	AAI-based (medium-confidence)	0	1
WA_000000017888||full	17855	No	NA	22	20	0	Low-quality	Genome-fragment	9.58	AAI-based (high-confidence)	0	1
WA_000000018223||full	15570	No	NA	16	4	0	Low-quality	Genome-fragment	9.81	AAI-based (medium-confidence)	0	1
WA_000000018249||full	27076	No	NA	21	12	0	Low-quality	Genome-fragment	14.06	AAI-based (high-confidence)	0	1
WA_000000018326||full	23105	No	NA	22	1	0	Low-quality	Genome-fragment	13.36	AAI-based (medium-confidence)	0	1
WA_000000018504||full	11920	No	NA	19	5	0	Low-quality	Genome-fragment	14.14	AAI-based (medium-confidence)	0	1
WA_000000018519||full	16018	No	NA	17	12	0	Low-quality	Genome-fragment	8.56	AAI-based (high-confidence)	0	1
WA_000000018527||full	19479	No	NA	33	6	0	Low-quality	Genome-fragment	3.62	HMM-based (lower-bound)	0	1
WA_000000018616||full	10084	No	NA	10	8	0	Low-quality	Genome-fragment	24.61	AAI-based (high-confidence)	0	1
WA_000000018680||full	10887	No	NA	7	1	0	Low-quality	Genome-fragment	17.44	AAI-based (high-confidence)	0	1
WA_000000018752||full	18040	No	NA	27	16	1	Low-quality	Genome-fragment	7.75	AAI-based (high-confidence)	0	1
WA_000000018793||full	29003	No	NA	49	17	0	Medium-quality	Genome-fragment	79.34	AAI-based (medium-confidence)	0	1
WA_000000018975||full	62432	No	NA	53	7	2	Low-quality	Genome-fragment	35.28	AAI-based (medium-confidence)	0	1
WA_000000019026||full	22747	No	NA	39	8	2	Low-quality	Genome-fragment	11.96	AAI-based (medium-confidence)	0	1
WA_000000019182||full	41331	No	NA	49	3	1	Medium-quality	Genome-fragment	60.18	AAI-based (high-confidence)	0	1
WA_000000019185||full	11659	No	NA	22	2	3	Low-quality	Genome-fragment	8.22	AAI-based (medium-confidence)	0	1
WA_000000019309||full	15122	No	NA	27	11	1	Low-quality	Genome-fragment	8.06	AAI-based (medium-confidence)	0	1
WA_000000019404||full	10276	No	NA	24	3	0	Low-quality	Genome-fragment	6.16	AAI-based (high-confidence)	0	1
WA_000000019443||full	13467	No	NA	14	0	1	Low-quality	Genome-fragment	4.04	AAI-based (medium-confidence)	0	1	no viral genes detected
WA_000000019487||full	13292	No	NA	22	2	1	Low-quality	Genome-fragment	24.68	AAI-based (high-confidence)	0	1
WA_000000019774||full	11486	No	NA	8	3	0	Low-quality	Genome-fragment	3.38	HMM-based (lower-bound)	0	1
WA_000000019775||full	55108	No	NA	63	5	6	Low-quality	Genome-fragment	32.76	AAI-based (medium-confidence)	0	1
WA_000000019970||full	10703	No	NA	17	5	1	Low-quality	Genome-fragment	22.46	AAI-based (medium-confidence)	0	1
WA_000000020109||full	20054	No	NA	22	9	0	Medium-quality	Genome-fragment	58.02	AAI-based (high-confidence)	0	1
WA_000000020191||full	11440	Yes	6865	8	2	1	Low-quality	Genome-fragment	19.5	AAI-based (high-confidence)	39.99	1
WA_000000020258||full	20474	No	NA	37	0	0	Low-quality	Genome-fragment	18.72	AAI-based (medium-confidence)	0	1	no viral genes detected
WA_000000020375||full	13825	No	NA	9	4	0	Low-quality	Genome-fragment	8.34	AAI-based (medium-confidence)	0	1
WA_000000020406||full	26722	No	NA	29	13	0	Low-quality	Genome-fragment	14.33	AAI-based (medium-confidence)	0	1
WA_000000020452||full	10747	No	NA	26	12	1	Low-quality	Genome-fragment	5.36	AAI-based (high-confidence)	0	1
WA_000000021215||full	11673	No	NA	11	4	0	Low-quality	Genome-fragment	9.08	HMM-based (lower-bound)	0	1
WA_000000021252||full	49047	No	NA	66	11	1	High-quality	High-quality	94.46	AAI-based (medium-confidence)	0	1
WA_000000021346||full	10780	No	NA	13	6	0	Low-quality	Genome-fragment	5.77	AAI-based (high-confidence)	0	1
WA_000000021400||full	14240	No	NA	24	6	0	Low-quality	Genome-fragment	41.79	AAI-based (high-confidence)	0	1
WA_000000021623||full	15508	No	NA	11	4	0	Low-quality	Genome-fragment	14.13	HMM-based (lower-bound)	0	1
WA_000000021683||full	19637	No	NA	18	2	0	Low-quality	Genome-fragment	18.54	AAI-based (medium-confidence)	0	1
WA_000000021790||full	30043	No	NA	26	5	0	Low-quality	Genome-fragment	17.05	AAI-based (medium-confidence)	0	1
WA_000000021827||full	20107	No	NA	17	6	0	Low-quality	Genome-fragment	34.72	AAI-based (high-confidence)	0	1
WA_000000021837||full	30780	No	NA	46	11	1	Medium-quality	Genome-fragment	56.1	AAI-based (high-confidence)	0	1
WA_000000021873||full	11812	No	NA	13	6	1	Low-quality	Genome-fragment	19.85	AAI-based (high-confidence)	0	1
WA_000000021905||full	16049	No	NA	9	4	0	Low-quality	Genome-fragment	10.16	AAI-based (medium-confidence)	0	1
WA_000000022034||full	25036	No	NA	36	34	0	Low-quality	Genome-fragment	13.32	AAI-based (high-confidence)	0	1
WA_000000022065||full	117240	No	NA	130	40	7	Medium-quality	Genome-fragment	58.51	AAI-based (medium-confidence)	0	1
WA_000000022360||full	20128	No	NA	27	18	0	Low-quality	Genome-fragment	10.74	AAI-based (medium-confidence)	0	1
WA_000000022446||full	16721	No	NA	29	14	1	Low-quality	Genome-fragment	9.09	AAI-based (medium-confidence)	0	1
WA_000000022559||full	16627	No	NA	29	11	0	Low-quality	Genome-fragment	28.92	AAI-based (high-confidence)	0	1
WA_000000022714||full	16687	No	NA	26	2	3	Low-quality	Genome-fragment	22.64	AAI-based (medium-confidence)	0	1
WA_000000022750||full	24327	No	NA	15	11	0	Low-quality	Genome-fragment	12.2	HMM-based (lower-bound)	0	1
WA_000000022789||full	21456	No	NA	21	12	0	Low-quality	Genome-fragment	10.81	AAI-based (medium-confidence)	0	1
WA_000000023217||full	38480	No	NA	46	26	1	Low-quality	Genome-fragment	20.57	AAI-based (medium-confidence)	0	1
WA_000000023541||full	11597	No	NA	16	3	0	Low-quality	Genome-fragment	6.56	HMM-based (lower-bound)	0	1
WA_000000023823||full	11089	No	NA	5	1	0	Low-quality	Genome-fragment	18.08	AAI-based (medium-confidence)	0	1
WA_000000023848||full	25190	No	NA	54	14	4	Low-quality	Genome-fragment	13.52	AAI-based (medium-confidence)	0	1
WA_000000024291||full	14336	No	NA	23	16	0	Low-quality	Genome-fragment	7.95	AAI-based (high-confidence)	0	1
WA_000000024818||full	11020	No	NA	19	0	1	Low-quality	Genome-fragment	6.2	AAI-based (medium-confidence)	0	1	no viral genes detected
WA_000000024876||full	43871	No	NA	28	10	0	Low-quality	Genome-fragment	12.29	AAI-based (medium-confidence)	0	1
WA_000000025065||full	14555	No	NA	20	11	0	Low-quality	Genome-fragment	6.47	HMM-based (lower-bound)	0	1
WA_000000025208||full	17425	No	NA	26	4	3	Low-quality	Genome-fragment	8.34	AAI-based (medium-confidence)	0	1
WA_000000025302||full	54389	No	NA	65	20	0	High-quality	High-quality	100	AAI-based (medium-confidence)	0	1
WA_000000025460||full	12104	No	NA	18	1	0	Low-quality	Genome-fragment	2.81	HMM-based (lower-bound)	0	1
WA_000000025502||full	19732	No	NA	23	1	2	Low-quality	Genome-fragment	9.99	HMM-based (lower-bound)	0	1
WA_000000025514||full	14486	No	NA	24	1	0	Low-quality	Genome-fragment	8.19	AAI-based (high-confidence)	0	1
WA_000000025664||full	11949	No	NA	13	6	0	Low-quality	Genome-fragment	7.63	HMM-based (lower-bound)	0	1
WA_000000025757||full	10748	No	NA	14	6	0	Low-quality	Genome-fragment	18.44	AAI-based (high-confidence)	0	1
WA_000000025836||full	14278	No	NA	16	4	0	Low-quality	Genome-fragment	25.59	AAI-based (high-confidence)	0	1
WA_000000025866||full	10314	No	NA	10	5	0	Low-quality	Genome-fragment	17.48	AAI-based (medium-confidence)	0	1
WA_000000025886||full	19374	No	NA	22	10	1	Low-quality	Genome-fragment	35.22	AAI-based (high-confidence)	0	1
WA_000000026097||full	20973	No	NA	23	23	0	Low-quality	Genome-fragment	11.59	AAI-based (high-confidence)	0	1
WA_000000026135||full	11748	Yes	10101	25	5	4	Low-quality	Genome-fragment	6.09	AAI-based (medium-confidence)	14.02	1
WA_000000026154||full	32578	No	NA	35	7	0	Low-quality	Genome-fragment	30.05	AAI-based (high-confidence)	0	1
WA_000000026377||full	15192	No	NA	28	8	1	Low-quality	Genome-fragment	28.92	AAI-based (high-confidence)	0	1
WA_000000026434||full	14655	No	NA	8	1	0	Low-quality	Genome-fragment	7.93	HMM-based (lower-bound)	0	1
WA_000000026578||full	16412	Yes	13282	24	9	4	Low-quality	Genome-fragment	5.29	AAI-based (high-confidence)	19.07	1
WA_000000026586||full	26246	No	NA	22	10	0	Medium-quality	Genome-fragment	70.7	AAI-based (medium-confidence)	0	1
WA_000000026741||full	12779	No	NA	21	4	0	Low-quality	Genome-fragment	9.5	HMM-based (lower-bound)	0	1
WA_000000027093||full	13748	No	NA	22	5	0	Low-quality	Genome-fragment	32.08	AAI-based (high-confidence)	0	1
WA_000000027226||full	21181	No	NA	22	3	3	Low-quality	Genome-fragment	12.46	AAI-based (medium-confidence)	0	1
WA_000000027375||full	16423	No	NA	17	8	0	Low-quality	Genome-fragment	33.07	AAI-based (high-confidence)	0	1
WA_000000027475||full	17260	No	NA	19	3	0	Low-quality	Genome-fragment	10.53	AAI-based (medium-confidence)	0	1
WA_000000027495||full	10435	No	NA	15	6	0	Low-quality	Genome-fragment	25.43	AAI-based (high-confidence)	0	1
WA_000000027629||full	16281	No	NA	22	12	0	Low-quality	Genome-fragment	29.25	AAI-based (high-confidence)	0	1
WA_000000027670||full	13686	Yes	2838	21	3	6	Low-quality	Genome-fragment	1.52	AAI-based (medium-confidence)	79.26	1
WA_000000027681||full	31265	No	NA	44	14	1	Medium-quality	Genome-fragment	51.37	AAI-based (high-confidence)	0	1
WA_000000027918||full	16618	No	NA	15	11	0	Low-quality	Genome-fragment	16.95	AAI-based (medium-confidence)	0	1
WA_000000027926||full	13483	No	NA	8	0	0	Not-determined	Genome-fragment	NA	NA	0	1	no viral genes detected
WA_000000027976||full	16988	No	NA	29	7	0	Medium-quality	Genome-fragment	50.41	AAI-based (high-confidence)	0	1
WA_000000028075||full	25720	No	NA	29	19	0	Low-quality	Genome-fragment	38.67	AAI-based (medium-confidence)	0	1
WA_000000028218||full	10357	No	NA	13	2	0	Low-quality	Genome-fragment	18.5	AAI-based (medium-confidence)	0	1
WA_000000028356||full	12349	No	NA	15	8	0	Low-quality	Genome-fragment	33.79	AAI-based (medium-confidence)	0	1
WA_000000028444||full	40885	No	NA	18	10	0	Low-quality	Genome-fragment	21.16	AAI-based (high-confidence)	0	1
WA_000000028903||full	23779	No	NA	16	7	1	Low-quality	Genome-fragment	8.78	AAI-based (medium-confidence)	0	1
WA_000000029030||full	12824	No	NA	22	0	2	Low-quality	Genome-fragment	7.69	AAI-based (high-confidence)	0	1	no viral genes detected
WA_000000029039||full	18329	No	NA	19	11	0	Low-quality	Genome-fragment	9.61	AAI-based (medium-confidence)	0	1
WA_000000029307||full	14563	No	NA	28	3	2	Low-quality	Genome-fragment	4.17	HMM-based (lower-bound)	0	1
WA_000000029373||full	19606	No	NA	25	11	0	Medium-quality	Genome-fragment	59.62	AAI-based (medium-confidence)	0	1
WA_000000029565||full	25772	No	NA	42	1	7	Low-quality	Genome-fragment	13.98	AAI-based (high-confidence)	0	1
WA_000000029676||full	14597	No	NA	6	2	0	Low-quality	Genome-fragment	23.95	AAI-based (medium-confidence)	0	1
WA_000000029743||full	11793	No	NA	27	4	0	Low-quality	Genome-fragment	28.29	AAI-based (high-confidence)	0	1
WA_000000030179||full	20007	No	NA	19	10	1	Low-quality	Genome-fragment	46.52	AAI-based (high-confidence)	0	1
WA_000000030277||full	16744	No	NA	23	1	0	Low-quality	Genome-fragment	35.19	AAI-based (medium-confidence)	0	1
WA_000000030301||full	28999	No	NA	27	11	0	Low-quality	Genome-fragment	12.45	AAI-based (medium-confidence)	0	1
WA_000000030745||full	15365	Yes	11886	19	2	3	Low-quality	Genome-fragment	4.55	AAI-based (medium-confidence)	22.64	1
WA_000000030870||full	33775	No	NA	39	24	1	Low-quality	Genome-fragment	18.03	AAI-based (medium-confidence)	0	1
WA_000000030955||full	13700	No	NA	14	6	0	Low-quality	Genome-fragment	6.04	AAI-based (medium-confidence)	0	1
WA_000000030968||full	76218	No	NA	127	36	6	Low-quality	Genome-fragment	40.76	AAI-based (medium-confidence)	0	1
WA_000000031013||full	19842	Yes	15054	34	6	4	Low-quality	Genome-fragment	4.01	AAI-based (medium-confidence)	24.13	1
WA_000000031076||full	16052	No	NA	24	2	1	Low-quality	Genome-fragment	9.89	HMM-based (lower-bound)	0	1
WA_000000031184||full	10064	No	NA	19	3	0	Low-quality	Genome-fragment	35.37	AAI-based (medium-confidence)	0	1
WA_000000031278||full	58838	No	NA	76	29	3	Low-quality	Genome-fragment	28.47	AAI-based (medium-confidence)	0	1
WA_000000031327||full	26491	No	NA	54	3	5	Low-quality	Genome-fragment	14.37	AAI-based (high-confidence)	0	1
WA_000000031466||full	11489	No	NA	17	5	0	Low-quality	Genome-fragment	29.42	AAI-based (medium-confidence)	0	1
WA_000000031514||full	12473	No	NA	13	3	1	Low-quality	Genome-fragment	21.63	AAI-based (high-confidence)	0	1
WA_000000031575||full	16318	No	NA	20	17	0	Low-quality	Genome-fragment	8.77	AAI-based (high-confidence)	0	1
WA_000000031680||full	10277	No	NA	26	8	0	Low-quality	Genome-fragment	5.49	AAI-based (medium-confidence)	0	1
WA_000000032101||full	28631	No	NA	23	11	0	Low-quality	Genome-fragment	14.82	AAI-based (high-confidence)	0	1
WA_000000032126||full	13878	No	NA	13	5	0	Low-quality	Genome-fragment	23.73	AAI-based (medium-confidence)	0	1
WA_000000032180||full	10428	No	NA	14	10	0	Low-quality	Genome-fragment	5.49	AAI-based (high-confidence)	0	1
WA_000000032282||full	12613	No	NA	10	4	0	Low-quality	Genome-fragment	6.84	AAI-based (medium-confidence)	0	1
WA_000000032361||full	17378	No	NA	24	8	0	Medium-quality	Genome-fragment	53.2	AAI-based (medium-confidence)	0	1
WA_000000032517||full	11437	No	NA	15	8	0	Low-quality	Genome-fragment	6.11	AAI-based (medium-confidence)	0	1
WA_000000032601||full	11776	No	NA	8	0	0	Not-determined	Genome-fragment	NA	NA	0	1	no viral genes detected
WA_000000032694||full	29167	No	NA	26	4	2	Low-quality	Genome-fragment	15.12	AAI-based (medium-confidence)	0	1
WA_000000033026||full	12402	No	NA	12	10	0	Low-quality	Genome-fragment	7.1	AAI-based (high-confidence)	0	1
WA_000000033297||full	26919	No	NA	26	17	1	Low-quality	Genome-fragment	6.77	AAI-based (medium-confidence)	0	1
WA_000000033391||full	16190	No	NA	15	10	0	Low-quality	Genome-fragment	8.29	AAI-based (medium-confidence)	0	1
WA_000000033415||full	16963	No	NA	26	12	0	Low-quality	Genome-fragment	39.08	AAI-based (high-confidence)	0	1
WA_000000033465||full	11952	No	NA	19	0	9	Low-quality	Genome-fragment	9.29	AAI-based (medium-confidence)	0	1	no viral genes detected
WA_000000033534||full	18638	No	NA	15	3	1	Low-quality	Genome-fragment	7.89	HMM-based (lower-bound)	0	1
WA_000000033594||full	21551	No	NA	31	21	2	Low-quality	Genome-fragment	11.45	AAI-based (high-confidence)	0	1
WA_000000033864||full	10506	No	NA	15	1	0	Low-quality	Genome-fragment	7.01	AAI-based (medium-confidence)	0	1
WA_000000033913||full	29975	No	NA	33	7	0	Low-quality	Genome-fragment	47.68	AAI-based (medium-confidence)	0	1
WA_000000034144||full	18557	No	NA	16	7	0	Low-quality	Genome-fragment	10.79	AAI-based (medium-confidence)	0	1
WA_000000034422||full	130179	No	NA	134	14	9	Medium-quality	Genome-fragment	80.07	AAI-based (medium-confidence)	0	1
WA_000000034466||full	10312	No	NA	9	0	0	Low-quality	Genome-fragment	24.4	AAI-based (medium-confidence)	0	1	no viral genes detected
WA_000000035001||full	33487	No	NA	45	30	0	Low-quality	Genome-fragment	17.84	AAI-based (high-confidence)	0	1
WA_000000035086||full	12014	No	NA	17	5	0	Low-quality	Genome-fragment	30.34	AAI-based (high-confidence)	0	1
WA_000000035089||full	14518	No	NA	20	5	0	Low-quality	Genome-fragment	26.23	AAI-based (high-confidence)	0	1
WA_000000035104||full	46883	No	NA	37	3	1	Low-quality	Genome-fragment	29.34	AAI-based (medium-confidence)	0	1
WA_000000035142||full	15686	No	NA	10	7	0	Low-quality	Genome-fragment	7.67	AAI-based (medium-confidence)	0	1
WA_000000035564||full	11912	No	NA	17	1	1	Low-quality	Genome-fragment	16.33	HMM-based (lower-bound)	0	1
WA_000000035574||full	17930	No	NA	10	6	0	Low-quality	Genome-fragment	27.28	AAI-based (medium-confidence)	0	1
WA_000000035577||full	10713	No	NA	23	14	0	Low-quality	Genome-fragment	5.71	AAI-based (high-confidence)	0	1
WA_000000035614||full	12201	No	NA	24	11	0	Low-quality	Genome-fragment	23.4	AAI-based (high-confidence)	0	1
WA_000000035644||full	26858	No	NA	53	4	1	Low-quality	Genome-fragment	24.55	AAI-based (medium-confidence)	0	1
WA_000000035826||full	16661	No	NA	16	1	0	Low-quality	Genome-fragment	39.14	AAI-based (high-confidence)	0	1
WA_000000035871||full	13887	No	NA	20	0	0	Not-determined	Genome-fragment	NA	NA	0	1	no viral genes detected
WA_000000035942||full	11028	No	NA	4	2	0	Low-quality	Genome-fragment	13.19	HMM-based (lower-bound)	0	1
WA_000000035970||full	12950	No	NA	12	4	0	Low-quality	Genome-fragment	35.95	AAI-based (high-confidence)	0	1
WA_000000035988||full	16154	No	NA	19	13	0	Low-quality	Genome-fragment	44	AAI-based (high-confidence)	0	1
WA_000000036197||full	88894	No	NA	104	13	1	Medium-quality	Genome-fragment	60.23	AAI-based (medium-confidence)	0	1
WA_000000036218||full	11373	No	NA	12	7	0	Low-quality	Genome-fragment	21.56	AAI-based (high-confidence)	0	1
WA_000000036252||full	46411	No	NA	71	23	4	Low-quality	Genome-fragment	24.89	AAI-based (high-confidence)	0	1
WA_000000036253||full	12424	No	NA	22	8	0	Low-quality	Genome-fragment	37.75	AAI-based (high-confidence)	0	1
WA_000000036429||full	46870	No	NA	56	6	0	Medium-quality	Genome-fragment	84.24	AAI-based (high-confidence)	0	1
WA_000000036507||full	13497	No	NA	39	12	0	Low-quality	Genome-fragment	7.28	AAI-based (medium-confidence)	0	1
WA_000000036739||full	19826	No	NA	18	3	0	Low-quality	Genome-fragment	48.26	AAI-based (high-confidence)	0	1
WA_000000036916||full	27007	No	NA	14	6	0	Low-quality	Genome-fragment	13.06	AAI-based (high-confidence)	0	1
WA_000000036928||full	24406	No	NA	38	15	2	Low-quality	Genome-fragment	11.64	AAI-based (high-confidence)	0	1
WA_000000036959||full	29673	No	NA	12	6	0	Low-quality	Genome-fragment	14.81	AAI-based (high-confidence)	0	1
WA_000000037291||full	10794	No	NA	8	6	0	Low-quality	Genome-fragment	6.33	AAI-based (medium-confidence)	0	1
WA_000000037329||full	18581	No	NA	26	1	2	Low-quality	Genome-fragment	12.18	AAI-based (medium-confidence)	0	1
WA_000000037434||full	11348	Yes	2605	16	3	4	Low-quality	Genome-fragment	1.44	HMM-based (lower-bound)	77.04	1
WA_000000037480||full	16400	No	NA	19	15	0	Low-quality	Genome-fragment	48.03	AAI-based (medium-confidence)	0	1
WA_000000037621||full	42844	No	NA	43	20	0	Low-quality	Genome-fragment	22.82	AAI-based (medium-confidence)	0	1
WA_000000037819||full	33860	No	NA	68	3	6	Low-quality	Genome-fragment	18.37	AAI-based (medium-confidence)	0	1
WA_000000037851||full	14381	No	NA	14	6	0	Low-quality	Genome-fragment	27.83	AAI-based (medium-confidence)	0	1
WA_000000037906||full	11055	No	NA	13	8	0	Low-quality	Genome-fragment	26.33	AAI-based (high-confidence)	0	1
WA_000000038170||full	10086	No	NA	19	3	2	Low-quality	Genome-fragment	6.19	HMM-based (lower-bound)	0	1
WA_000000038231||full	38713	No	NA	63	4	1	Medium-quality	Genome-fragment	51.72	AAI-based (medium-confidence)	0	1
WA_000000038414||full	13394	No	NA	32	5	2	Low-quality	Genome-fragment	14.36	AAI-based (high-confidence)	0	1
WA_000000038490||full	24819	No	NA	41	28	1	Low-quality	Genome-fragment	13.98	AAI-based (high-confidence)	0	1
WA_000000038541||full	11861	No	NA	18	1	1	Low-quality	Genome-fragment	8.57	AAI-based (high-confidence)	0	1
WA_000000038727||full	59228	No	NA	56	38	0	Low-quality	Genome-fragment	31.19	AAI-based (high-confidence)	0	1
WA_000000038859||full	14228	No	NA	25	10	2	Low-quality	Genome-fragment	7.23	AAI-based (medium-confidence)	0	1
WA_000000038878||full	10595	No	NA	13	4	0	Low-quality	Genome-fragment	6.63	AAI-based (medium-confidence)	0	1
WA_000000038911||full	13656	No	NA	14	1	1	Low-quality	Genome-fragment	7.79	AAI-based (medium-confidence)	0	1
WA_000000038963||full	60413	No	NA	77	50	0	Low-quality	Genome-fragment	33.36	AAI-based (high-confidence)	0	1
WA_000000038993||full	11113	No	NA	15	8	0	Low-quality	Genome-fragment	20.1	AAI-based (high-confidence)	0	1
WA_000000039116||full	18639	No	NA	19	0	2	Low-quality	Genome-fragment	7.42	AAI-based (medium-confidence)	0	1	no viral genes detected
WA_000000039187||full	39377	No	NA	52	13	0	High-quality	High-quality	100	AAI-based (medium-confidence)	0	1
WA_000000039452||full	15467	No	NA	25	12	0	Low-quality	Genome-fragment	26.19	AAI-based (medium-confidence)	0	1
WA_000000039673||full	15066	No	NA	24	10	0	Low-quality	Genome-fragment	28.16	AAI-based (high-confidence)	0	1
WA_000000039843||full	15398	No	NA	21	4	2	Low-quality	Genome-fragment	6.7	AAI-based (medium-confidence)	0	1
WA_000000039908||full	11965	No	NA	7	1	0	Low-quality	Genome-fragment	34.15	AAI-based (medium-confidence)	0	1
WA_000000040052||full	15043	Yes	11281	21	2	2	Low-quality	Genome-fragment	5.14	HMM-based (lower-bound)	25.01	1
WA_000000040130||full	13018	Yes	7084	26	3	4	Low-quality	Genome-fragment	3.77	AAI-based (high-confidence)	45.58	1
WA_000000040279||full	11493	Yes	10100	24	9	2	Low-quality	Genome-fragment	10.23	AAI-based (high-confidence)	12.12	1
WA_000000040286||full	28610	No	NA	39	33	0	Low-quality	Genome-fragment	15.23	AAI-based (high-confidence)	0	1
WA_000000040374||full	21762	No	NA	28	12	0	Low-quality	Genome-fragment	31.09	HMM-based (lower-bound)	0	1
WA_000000040619||full	22786	No	NA	30	1	5	Low-quality	Genome-fragment	6.97	AAI-based (medium-confidence)	0	1
WA_000000040659||full	20331	No	NA	20	16	0	Medium-quality	Genome-fragment	53.65	AAI-based (high-confidence)	0	1
WA_000000040882||full	30672	No	NA	37	28	1	Low-quality	Genome-fragment	16.45	AAI-based (medium-confidence)	0	1
WA_000000041031||full	10207	No	NA	14	12	0	Low-quality	Genome-fragment	5.35	AAI-based (high-confidence)	0	1
WA_000000041208||full	13330	No	NA	9	1	0	Low-quality	Genome-fragment	21.84	AAI-based (high-confidence)	0	1
WA_000000041254||full	14539	No	NA	12	2	0	Low-quality	Genome-fragment	34.57	AAI-based (high-confidence)	0	1
WA_000000041496||full	11508	No	NA	15	3	1	Low-quality	Genome-fragment	6.1	AAI-based (high-confidence)	0	1
WA_000000041531||full	14412	No	NA	11	1	0	Low-quality	Genome-fragment	6.65	HMM-based (lower-bound)	0	1
WA_000000041818||full	13306	No	NA	17	0	2	Low-quality	Genome-fragment	7.02	AAI-based (medium-confidence)	0	1	no viral genes detected
WA_000000041888||full	12965	No	NA	14	6	0	Low-quality	Genome-fragment	15.74	HMM-based (lower-bound)	0	1
WA_000000042151||full	10864	No	NA	9	6	0	Low-quality	Genome-fragment	5.82	AAI-based (medium-confidence)	0	1
WA_000000042158||full	12499	No	NA	22	7	0	Low-quality	Genome-fragment	32.67	AAI-based (high-confidence)	0	1
WA_000000042326||full	24966	No	NA	28	0	4	Low-quality	Genome-fragment	14.97	AAI-based (medium-confidence)	0	1	no viral genes detected
WA_000000042370||full	29326	No	NA	38	14	1	High-quality	High-quality	97.13	AAI-based (high-confidence)	0	1
WA_000000042586||full	30482	No	NA	56	33	0	Low-quality	Genome-fragment	16.45	AAI-based (high-confidence)	0	1
WA_000000042758||full	10182	No	NA	13	10	0	Low-quality	Genome-fragment	4.94	AAI-based (high-confidence)	0	1
WA_000000042773||full	30555	No	NA	48	4	1	Low-quality	Genome-fragment	14.58	AAI-based (medium-confidence)	0	1
WA_000000042785||full	19401	No	NA	18	4	0	Low-quality	Genome-fragment	28.08	AAI-based (medium-confidence)	0	1
WA_000000042877||full	18621	No	NA	20	6	0	Low-quality	Genome-fragment	32.25	AAI-based (medium-confidence)	0	1
WA_000000042893||full	11884	No	NA	19	5	0	Low-quality	Genome-fragment	19.99	AAI-based (high-confidence)	0	1
WA_000000042986||full	26223	No	NA	34	30	0	Low-quality	Genome-fragment	14.91	AAI-based (medium-confidence)	0	1
WA_000000043157||full	10799	No	NA	10	0	0	Low-quality	Genome-fragment	25.93	AAI-based (high-confidence)	0	1	no viral genes detected
WA_000000043160||full	11615	No	NA	22	4	0	Low-quality	Genome-fragment	17.36	AAI-based (high-confidence)	0	1
WA_000000043309||full	16962	No	NA	26	3	0	Low-quality	Genome-fragment	41.31	AAI-based (medium-confidence)	0	1
WA_000000043395||full	10530	No	NA	10	9	0	Low-quality	Genome-fragment	5.65	AAI-based (medium-confidence)	0	1
WA_000000043517||full	25714	No	NA	57	20	0	Medium-quality	Genome-fragment	80.4	AAI-based (high-confidence)	0	1
WA_000000043544||full	11493	No	NA	8	5	0	Low-quality	Genome-fragment	22.62	AAI-based (medium-confidence)	0	1
WA_000000043653||full	10722	No	NA	15	8	0	Low-quality	Genome-fragment	5.72	AAI-based (medium-confidence)	0	1
WA_000000043656||full	25968	No	NA	40	9	0	Low-quality	Genome-fragment	46.99	AAI-based (high-confidence)	0	1
WA_000000043688||full	15651	No	NA	18	4	0	Low-quality	Genome-fragment	35.06	AAI-based (high-confidence)	0	1
WA_000000043748||full	26912	No	NA	38	11	0	Medium-quality	Genome-fragment	81.58	AAI-based (high-confidence)	0	1
WA_000000043752||full	17178	No	NA	20	8	0	Low-quality	Genome-fragment	42.44	AAI-based (medium-confidence)	0	1
WA_000000043764||full	15736	No	NA	16	11	0	Low-quality	Genome-fragment	28.44	AAI-based (medium-confidence)	0	1
WA_000000043817||full	25544	No	NA	24	17	0	Medium-quality	Genome-fragment	56.29	AAI-based (medium-confidence)	0	1
WA_000000043827||full	13918	No	NA	27	5	0	Low-quality	Genome-fragment	39.58	AAI-based (medium-confidence)	0	1
WA_000000044028||full	16708	No	NA	11	5	0	Low-quality	Genome-fragment	7.99	AAI-based (high-confidence)	0	1
WA_000000044030||full	44982	No	NA	53	2	2	Low-quality	Genome-fragment	17.69	HMM-based (lower-bound)	0	1
WA_000000044091||full	10432	No	NA	10	2	0	Low-quality	Genome-fragment	4.98	AAI-based (medium-confidence)	0	1
WA_000000044185||full	16229	No	NA	26	14	0	Low-quality	Genome-fragment	41.94	AAI-based (high-confidence)	0	1
WA_000000044194||full	10677	No	NA	12	2	0	Low-quality	Genome-fragment	2.77	HMM-based (lower-bound)	0	1
WA_000000044755||full	16010	No	NA	25	5	0	Low-quality	Genome-fragment	28.57	AAI-based (high-confidence)	0	1
WA_000000044779||full	26751	No	NA	41	16	3	Low-quality	Genome-fragment	13.5	AAI-based (medium-confidence)	0	1
WA_000000044882||full	33874	No	NA	33	17	0	Medium-quality	Genome-fragment	83.9	AAI-based (high-confidence)	0	1
WA_000000044885||full	15166	No	NA	24	10	0	Low-quality	Genome-fragment	21.49	AAI-based (medium-confidence)	0	1
WA_000000044978||full	50082	No	NA	45	22	4	Low-quality	Genome-fragment	17.87	AAI-based (medium-confidence)	0	1
WA_000000045105||full	13864	No	NA	23	7	4	Low-quality	Genome-fragment	3.8	AAI-based (high-confidence)	0	1
WA_000000045118||full	11484	No	NA	17	3	2	Low-quality	Genome-fragment	3.57	AAI-based (medium-confidence)	0	1
WA_000000045124||full	28460	No	NA	18	8	1	Low-quality	Genome-fragment	12.99	AAI-based (medium-confidence)	0	1
WA_000000045254||full	32457	No	NA	29	15	1	Low-quality	Genome-fragment	19.57	AAI-based (high-confidence)	0	1
WA_000000045328||full	12524	No	NA	16	8	0	Low-quality	Genome-fragment	12.76	HMM-based (lower-bound)	0	1
WA_000000045337||full	12710	No	NA	16	1	0	Low-quality	Genome-fragment	21.44	AAI-based (high-confidence)	0	1
WA_000000045526||full	15204	No	NA	20	0	5	Low-quality	Genome-fragment	7.41	AAI-based (medium-confidence)	0	1	no viral genes detected
WA_000000045606||full	21714	Yes	18930	34	7	5	Low-quality	Genome-fragment	9.84	AAI-based (medium-confidence)	12.82	1
WA_000000045613||full	18732	No	NA	11	1	1	Low-quality	Genome-fragment	1.49	HMM-based (lower-bound)	0	1
WA_000000045918||full	18985	No	NA	41	4	0	Low-quality	Genome-fragment	25.03	HMM-based (lower-bound)	0	1
WA_000000046065||full	33727	No	NA	50	11	0	High-quality	High-quality	98.14	AAI-based (medium-confidence)	0	1
WA_000000046140||full	19744	No	NA	12	10	0	Low-quality	Genome-fragment	9.4	AAI-based (high-confidence)	0	1
WA_000000046523||full	15294	No	NA	25	8	0	Low-quality	Genome-fragment	42.59	AAI-based (medium-confidence)	0	1
WA_000000046576||full	37642	No	NA	28	8	0	Low-quality	Genome-fragment	21.44	AAI-based (medium-confidence)	0	1
WA_000000046697||full	21319	No	NA	31	5	0	Low-quality	Genome-fragment	9.82	AAI-based (medium-confidence)	0	1
WA_000000046738||full	22960	No	NA	18	11	0	Low-quality	Genome-fragment	12.06	AAI-based (high-confidence)	0	1
WA_000000046750||full	12779	No	NA	10	4	0	Low-quality	Genome-fragment	6.26	AAI-based (medium-confidence)	0	1
WA_000000046806||full	30984	No	NA	25	9	0	Low-quality	Genome-fragment	42.34	HMM-based (lower-bound)	0	1
WA_000000046874||full	20939	No	NA	27	2	0	Low-quality	Genome-fragment	14.28	AAI-based (high-confidence)	0	1
WA_000000046978||full	48977	No	NA	80	31	5	Low-quality	Genome-fragment	24.36	AAI-based (medium-confidence)	0	1
WA_000000047021||full	11306	No	NA	16	2	0	Low-quality	Genome-fragment	3.83	HMM-based (lower-bound)	0	1
WA_000000047294||full	10922	No	NA	7	0	0	Not-determined	Genome-fragment	NA	NA	0	1	no viral genes detected
WA_000000047303||full	16186	No	NA	20	1	1	Low-quality	Genome-fragment	24.4	AAI-based (high-confidence)	0	1
WA_000000047341||full	89281	No	NA	112	45	6	Low-quality	Genome-fragment	48.38	AAI-based (medium-confidence)	0	1
WA_000000047426||full	10057	No	NA	19	6	0	Low-quality	Genome-fragment	18.54	AAI-based (high-confidence)	0	1
WA_000000047442||full	86551	No	NA	114	8	2	High-quality	High-quality	90.93	AAI-based (medium-confidence)	0	1
WA_000000047672||full	13653	No	NA	24	16	0	Low-quality	Genome-fragment	7.33	AAI-based (high-confidence)	0	1
WA_000000048425||full	15544	No	NA	15	14	0	Low-quality	Genome-fragment	8.54	AAI-based (high-confidence)	0	1
WA_000000048488||full	17183	No	NA	26	2	0	Low-quality	Genome-fragment	40.13	AAI-based (high-confidence)	0	1
WA_000000048529||full	10171	No	NA	14	2	0	Low-quality	Genome-fragment	6.03	AAI-based (medium-confidence)	0	1
WA_000000048660||full	11426	No	NA	19	4	0	Low-quality	Genome-fragment	30.02	AAI-based (high-confidence)	0	1
WA_000000048731||full	41852	No	NA	41	13	1	Medium-quality	Genome-fragment	68.63	AAI-based (high-confidence)	0	1
WA_000000048801||full	10939	Yes	7278	16	5	2	Low-quality	Genome-fragment	3.11	AAI-based (medium-confidence)	33.47	1
WA_000000048876||full	15998	No	NA	21	13	0	Low-quality	Genome-fragment	8.47	AAI-based (medium-confidence)	0	1
WA_000000048883||full	10895	No	NA	16	0	2	Not-determined	Genome-fragment	NA	NA	0	1	no viral genes detected
WA_000000048910||full	23690	No	NA	31	1	1	Low-quality	Genome-fragment	23.3	HMM-based (lower-bound)	0	1
WA_000000048948||full	34229	No	NA	37	13	0	Low-quality	Genome-fragment	16	AAI-based (medium-confidence)	0	1
WA_000000049179||full	12896	No	NA	21	9	0	Low-quality	Genome-fragment	35.35	AAI-based (high-confidence)	0	1
WA_000000049649||full	13722	No	NA	19	1	2	Low-quality	Genome-fragment	7.01	AAI-based (high-confidence)	0	1
WA_000000049819||full	19083	No	NA	31	19	0	Low-quality	Genome-fragment	42.08	AAI-based (high-confidence)	0	1
WA_000000049879||full	22655	No	NA	38	7	0	Low-quality	Genome-fragment	48.12	AAI-based (high-confidence)	0	1
WA_000000050027||full	10030	No	NA	6	2	0	Low-quality	Genome-fragment	18.18	AAI-based (medium-confidence)	0	1
WA_000000050138||full	18389	No	NA	18	7	1	Low-quality	Genome-fragment	32.96	AAI-based (medium-confidence)	0	1
WA_000000050262||full	28959	No	NA	27	21	0	Low-quality	Genome-fragment	16.15	AAI-based (medium-confidence)	0	1
WA_000000050332||full	11964	No	NA	10	1	1	Low-quality	Genome-fragment	6.62	AAI-based (medium-confidence)	0	1
WA_000000050870||full	10199	No	NA	6	0	1	Not-determined	Genome-fragment	NA	NA	0	1	no viral genes detected
WA_000000051011||full	28859	No	NA	39	11	3	Low-quality	Genome-fragment	7.51	AAI-based (medium-confidence)	0	1
WA_000000051174||full	16621	No	NA	16	12	0	Low-quality	Genome-fragment	49.83	AAI-based (medium-confidence)	0	1
WA_000000051226||full	18760	No	NA	8	3	0	Low-quality	Genome-fragment	4.69	AAI-based (high-confidence)	0	1
WA_000000051339||full	17642	No	NA	23	4	0	Low-quality	Genome-fragment	40.22	AAI-based (high-confidence)	0	1
WA_000000051423||full	10880	Yes	7911	16	5	4	Low-quality	Genome-fragment	2.29	HMM-based (lower-bound)	27.29	1
WA_000000051552||full	16028	No	NA	24	4	3	Low-quality	Genome-fragment	16.94	AAI-based (medium-confidence)	0	1
WA_000000051926||full	14897	No	NA	21	1	0	Low-quality	Genome-fragment	30.68	AAI-based (medium-confidence)	0	1
WA_000000052178||full	64346	No	NA	64	11	0	Medium-quality	Genome-fragment	88.62	AAI-based (high-confidence)	0	1
WA_000000052294||full	69282	No	NA	117	20	1	Medium-quality	Genome-fragment	87.67	AAI-based (medium-confidence)	0	1
WA_000000052312||full	14609	No	NA	13	8	0	Low-quality	Genome-fragment	6.44	AAI-based (medium-confidence)	0	1
WA_000000052538||full	10226	No	NA	19	5	1	Low-quality	Genome-fragment	6.17	AAI-based (high-confidence)	0	1
WA_000000052583||full	10461	No	NA	6	1	0	Low-quality	Genome-fragment	14.64	HMM-based (lower-bound)	0	1
WA_000000052693||full	12428	No	NA	18	0	4	Low-quality	Genome-fragment	7.76	AAI-based (medium-confidence)	0	1	no viral genes detected
WA_000000052804||full	10201	No	NA	24	9	0	Low-quality	Genome-fragment	32.05	AAI-based (high-confidence)	0	1
WA_000000052886||full	15322	No	NA	23	1	2	Low-quality	Genome-fragment	11.07	AAI-based (high-confidence)	0	1
WA_000000053169||full	11627	No	NA	26	8	0	Low-quality	Genome-fragment	35.15	AAI-based (high-confidence)	0	1
WA_000000053427||full	11319	No	NA	17	5	0	Low-quality	Genome-fragment	33.83	AAI-based (medium-confidence)	0	1
WA_000000053546||full	23531	No	NA	38	19	2	Low-quality	Genome-fragment	12.62	AAI-based (high-confidence)	0	1
WA_000000053602||full	29327	No	NA	49	13	1	Low-quality	Genome-fragment	14.33	AAI-based (medium-confidence)	0	1
WA_000000053707||full	12422	No	NA	7	5	0	Low-quality	Genome-fragment	15.43	HMM-based (lower-bound)	0	1
WA_000000053749||full	30717	No	NA	49	9	0	Medium-quality	Genome-fragment	54.71	AAI-based (high-confidence)	0	1
WA_000000053762||full	13118	No	NA	26	1	0	Low-quality	Genome-fragment	22.95	AAI-based (high-confidence)	0	1
WA_000000053864||full	13712	No	NA	13	3	0	Low-quality	Genome-fragment	3.16	HMM-based (lower-bound)	0	1
WA_000000054129||full	9974	No	NA	24	11	0	Low-quality	Genome-fragment	26.21	AAI-based (high-confidence)	0	1
WA_000000054185||full	24132	No	NA	20	7	2	Low-quality	Genome-fragment	11.65	AAI-based (medium-confidence)	0	1
WA_000000054281||full	26809	No	NA	39	17	0	Low-quality	Genome-fragment	46.87	AAI-based (high-confidence)	0	1
WA_000000054293||full	40471	No	NA	52	36	0	Low-quality	Genome-fragment	21.54	AAI-based (high-confidence)	0	1
WA_000000054392||full	12394	No	NA	22	5	0	Low-quality	Genome-fragment	35.57	AAI-based (medium-confidence)	0	1
WA_000000054528||full	13692	No	NA	16	8	0	Low-quality	Genome-fragment	40.88	AAI-based (high-confidence)	0	1
WA_000000054557||full	13743	No	NA	9	2	0	Low-quality	Genome-fragment	29.17	AAI-based (medium-confidence)	0	1
WA_000000054627||full	16807	No	NA	25	7	0	Low-quality	Genome-fragment	8.98	AAI-based (medium-confidence)	0	1
WA_000000054678||full	28250	No	NA	44	9	1	Low-quality	Genome-fragment	49.98	AAI-based (high-confidence)	0	1
WA_000000054860||full	29141	Yes	25810	47	21	3	Low-quality	Genome-fragment	14.05	AAI-based (medium-confidence)	11.43	1
WA_000000054912||full	43459	No	NA	64	32	0	Low-quality	Genome-fragment	23.14	AAI-based (medium-confidence)	0	1
WA_000000054974||full	19517	No	NA	24	20	0	Low-quality	Genome-fragment	10.81	AAI-based (high-confidence)	0	1
WA_000000055256||full	16398	No	NA	28	7	0	Low-quality	Genome-fragment	28.55	AAI-based (high-confidence)	0	1
WA_000000055286||full	11825	No	NA	15	12	1	Low-quality	Genome-fragment	6.35	AAI-based (medium-confidence)	0	1
WA_000000055472||full	21670	No	NA	31	6	5	Low-quality	Genome-fragment	5.92	AAI-based (medium-confidence)	0	1
WA_000000055496||full	93259	No	NA	147	20	14	Low-quality	Genome-fragment	34.72	HMM-based (lower-bound)	0	1
WA_000000055710||full	13957	No	NA	11	1	0	Low-quality	Genome-fragment	37.46	AAI-based (medium-confidence)	0	1
WA_000000055758||full	21001	No	NA	29	22	0	Low-quality	Genome-fragment	49.36	AAI-based (high-confidence)	0	1
WA_000000055774||full	11488	No	NA	20	11	0	Low-quality	Genome-fragment	25.35	AAI-based (high-confidence)	0	1
WA_000000055827||full	44351	Yes	39218	55	8	6	Low-quality	Genome-fragment	22.24	HMM-based (lower-bound)	11.57	1
WA_000000055861||full	12502	No	NA	17	2	2	Low-quality	Genome-fragment	6.74	AAI-based (medium-confidence)	0	1
WA_000000055997||full	17431	No	NA	24	0	8	Low-quality	Genome-fragment	5.23	AAI-based (medium-confidence)	0	1	no viral genes detected
WA_000000056094||full	16994	No	NA	22	9	0	Low-quality	Genome-fragment	30.82	AAI-based (medium-confidence)	0	1
WA_000000056278||full	11106	No	NA	14	3	0	Low-quality	Genome-fragment	26.61	AAI-based (medium-confidence)	0	1
WA_000000056285||full	15573	No	NA	23	17	0	Low-quality	Genome-fragment	41.05	AAI-based (medium-confidence)	0	1
WA_000000056389||full	12537	No	NA	31	19	0	Low-quality	Genome-fragment	6.74	AAI-based (high-confidence)	0	1
WA_000000056569||full	40821	Yes	37442	56	9	4	Low-quality	Genome-fragment	19.57	AAI-based (medium-confidence)	8.28	1
WA_000000056704||full	13102	No	NA	14	4	0	Low-quality	Genome-fragment	21.9	AAI-based (high-confidence)	0	1
WA_000000057049||full	31782	No	NA	47	14	3	Low-quality	Genome-fragment	17.23	AAI-based (medium-confidence)	0	1
WA_000000057053||full	21688	No	NA	30	1	1	Low-quality	Genome-fragment	1.83	HMM-based (lower-bound)	0	1
WA_000000057087||full	25977	No	NA	22	18	0	Low-quality	Genome-fragment	12.71	AAI-based (medium-confidence)	0	1
WA_000000057383||full	10273	No	NA	20	15	0	Low-quality	Genome-fragment	5.45	AAI-based (high-confidence)	0	1
WA_000000057790||full	12109	No	NA	10	2	0	Low-quality	Genome-fragment	33.7	AAI-based (high-confidence)	0	1
WA_000000058011||full	26684	No	NA	32	10	0	Medium-quality	Genome-fragment	70.48	AAI-based (medium-confidence)	0	1
WA_000000058097||full	41039	No	NA	71	13	9	Low-quality	Genome-fragment	21.94	AAI-based (high-confidence)	0	1
WA_000000058109||full	10946	No	NA	7	2	0	Low-quality	Genome-fragment	18.74	AAI-based (high-confidence)	0	1
WA_000000058112||full	9923	No	NA	5	2	0	Low-quality	Genome-fragment	20.67	AAI-based (medium-confidence)	0	1
WA_000000058179||full	12834	No	NA	38	0	4	Not-determined	Genome-fragment	NA	NA	0	1	no viral genes detected
WA_000000058357||full	15046	No	NA	17	5	0	Low-quality	Genome-fragment	46.1	AAI-based (high-confidence)	0	1
WA_000000058509||full	14040	No	NA	28	23	1	Low-quality	Genome-fragment	7.54	AAI-based (high-confidence)	0	1
WA_000000058920||full	14777	No	NA	15	8	0	Low-quality	Genome-fragment	41.05	AAI-based (medium-confidence)	0	1
WA_000000059216||full	10618	No	NA	18	8	0	Low-quality	Genome-fragment	5.69	AAI-based (high-confidence)	0	1
WA_000000059275||full	13222	No	NA	12	8	0	Low-quality	Genome-fragment	7.19	AAI-based (medium-confidence)	0	1
WA_000000059332||full	10503	No	NA	15	9	0	Low-quality	Genome-fragment	4.94	AAI-based (medium-confidence)	0	1
WA_000000059354||full	11818	No	NA	21	3	0	Low-quality	Genome-fragment	3.07	AAI-based (medium-confidence)	0	1
WA_000000059508||full	16496	No	NA	17	5	1	Low-quality	Genome-fragment	7.9	AAI-based (medium-confidence)	0	1
WA_000000059530||full	11877	No	NA	18	12	1	Low-quality	Genome-fragment	6.31	AAI-based (high-confidence)	0	1
WA_000000059562||full	15528	No	NA	22	16	0	Low-quality	Genome-fragment	8.26	AAI-based (high-confidence)	0	1
WA_000000059565||full	10386	No	NA	20	0	2	Not-determined	Genome-fragment	NA	NA	0	1	no viral genes detected
WA_000000059671||full	12706	No	NA	28	1	2	Low-quality	Genome-fragment	6.89	AAI-based (high-confidence)	0	1
WA_000000059914||full	91561	No	NA	86	39	3	Low-quality	Genome-fragment	24.81	AAI-based (high-confidence)	0	1
WA_000000059929||full	11010	Yes	3494	15	3	3	Low-quality	Genome-fragment	1.52	AAI-based (high-confidence)	68.27	1
WA_000000060126||full	51543	No	NA	64	6	5	Low-quality	Genome-fragment	20.13	AAI-based (medium-confidence)	0	1
WA_000000060225||full	38001	No	NA	52	16	0	Medium-quality	Genome-fragment	65.25	AAI-based (high-confidence)	0	1
WA_000000060292||full	10134	No	NA	18	2	1	Low-quality	Genome-fragment	17.04	AAI-based (high-confidence)	0	1
WA_000000060648||full	23000	No	NA	36	12	0	Low-quality	Genome-fragment	41.6	AAI-based (medium-confidence)	0	1
WA_000000060682||full	40312	No	NA	44	8	0	Low-quality	Genome-fragment	37.63	AAI-based (high-confidence)	0	1
WA_000000060712||full	10665	No	NA	16	11	0	Low-quality	Genome-fragment	5.65	AAI-based (high-confidence)	0	1
WA_000000060764||full	52655	No	NA	78	15	1	Medium-quality	Genome-fragment	86.92	AAI-based (medium-confidence)	0	1
WA_000000060833||full	10352	No	NA	18	2	0	Low-quality	Genome-fragment	5.56	AAI-based (medium-confidence)	0	1
WA_000000060875||full	42900	No	NA	54	32	0	Low-quality	Genome-fragment	20.71	AAI-based (medium-confidence)	0	1
WA_000000060894||full	51288	No	NA	60	15	0	Medium-quality	Genome-fragment	82.13	AAI-based (high-confidence)	0	1
WA_000000061054||full	21512	No	NA	19	9	0	Low-quality	Genome-fragment	39.38	AAI-based (medium-confidence)	0	1
WA_000000061293||full	12071	No	NA	22	14	1	Low-quality	Genome-fragment	6.5	AAI-based (high-confidence)	0	1
WA_000000061408||full	23875	No	NA	22	8	0	Medium-quality	Genome-fragment	72.16	AAI-based (high-confidence)	0	1
WA_000000061480||full	12781	No	NA	15	9	0	Low-quality	Genome-fragment	21.97	AAI-based (high-confidence)	0	1
WA_000000061491||full	18058	No	NA	16	4	0	Low-quality	Genome-fragment	4.51	HMM-based (lower-bound)	0	1
WA_000000061590||full	41884	No	NA	27	13	2	Low-quality	Genome-fragment	11.27	AAI-based (high-confidence)	0	1
WA_000000061935||full	26760	No	NA	44	10	3	Low-quality	Genome-fragment	11.87	HMM-based (lower-bound)	0	1
WA_000000062001||full	15140	No	NA	26	9	1	Low-quality	Genome-fragment	19.13	AAI-based (high-confidence)	0	1
WA_000000062260||full	20140	No	NA	23	10	0	Low-quality	Genome-fragment	36.46	AAI-based (high-confidence)	0	1
WA_000000062280||full	38678	No	NA	78	15	2	Low-quality	Genome-fragment	36.18	HMM-based (lower-bound)	0	1
WA_000000062513||full	13957	No	NA	24	8	1	Low-quality	Genome-fragment	30.42	AAI-based (high-confidence)	0	1
WA_000000062875||full	48778	No	NA	67	23	0	Medium-quality	Genome-fragment	78.61	AAI-based (high-confidence)	0	1
WA_000000063043||full	14789	No	NA	29	9	0	Low-quality	Genome-fragment	44.15	AAI-based (high-confidence)	0	1
WA_000000063101||full	68435	No	NA	76	52	0	Low-quality	Genome-fragment	36.02	AAI-based (high-confidence)	0	1
WA_000000063212||full	19233	No	NA	7	2	0	Low-quality	Genome-fragment	9.56	HMM-based (lower-bound)	0	1
WA_000000063214||full	12621	No	NA	32	16	0	Low-quality	Genome-fragment	6.59	AAI-based (high-confidence)	0	1
WA_000000063369||full	14703	No	NA	21	3	0	Low-quality	Genome-fragment	7.9	AAI-based (medium-confidence)	0	1
WA_000000063479||full	87837	No	NA	79	24	5	Low-quality	Genome-fragment	23.14	AAI-based (medium-confidence)	0	1
WA_000000063492||full	32835	Yes	29097	47	25	2	Low-quality	Genome-fragment	15.62	AAI-based (high-confidence)	11.38	1
WA_000000063609||full	66237	No	NA	45	11	0	Low-quality	Genome-fragment	41.03	AAI-based (high-confidence)	0	1
WA_000000063803||full	10112	No	NA	4	0	2	Not-determined	Genome-fragment	NA	NA	0	1	no viral genes detected
WA_000000063895||full	51985	No	NA	87	25	2	High-quality	High-quality	99.49	AAI-based (high-confidence)	0	1
WA_000000063954||full	13006	No	NA	38	3	0	Low-quality	Genome-fragment	32.38	AAI-based (medium-confidence)	0	1
WA_000000063967||full	19320	No	NA	36	4	0	Low-quality	Genome-fragment	11.65	AAI-based (high-confidence)	0	1
WA_000000064233||full	16271	No	NA	26	5	0	Low-quality	Genome-fragment	26.12	AAI-based (high-confidence)	0	1
WA_000000064246||full	30364	No	NA	32	17	0	Medium-quality	Genome-fragment	77.5	AAI-based (high-confidence)	0	1
WA_000000064277||full	15525	No	NA	29	12	1	Low-quality	Genome-fragment	8.3	AAI-based (medium-confidence)	0	1
WA_000000064449||full	17208	No	NA	17	7	0	Low-quality	Genome-fragment	23.98	AAI-based (medium-confidence)	0	1
WA_000000064473||full	37875	No	NA	63	16	3	Low-quality	Genome-fragment	20.95	AAI-based (medium-confidence)	0	1
WA_000000064550||full	13368	No	NA	18	0	2	Low-quality	Genome-fragment	6.91	AAI-based (medium-confidence)	0	1	no viral genes detected
WA_000000064701||full	53047	No	NA	60	12	1	Low-quality	Genome-fragment	42.42	HMM-based (lower-bound)	0	1
WA_000000064874||full	32786	Yes	27912	40	8	6	Low-quality	Genome-fragment	12.09	HMM-based (lower-bound)	14.87	1
WA_000000064925||full	12555	No	NA	22	11	0	Low-quality	Genome-fragment	6.68	AAI-based (medium-confidence)	0	1
WA_000000064934||full	15540	No	NA	19	5	1	Low-quality	Genome-fragment	4.41	AAI-based (medium-confidence)	0	1
WA_000000065118||full	30961	No	NA	28	17	0	Low-quality	Genome-fragment	17.88	AAI-based (medium-confidence)	0	1
WA_000000065124||full	15115	No	NA	12	1	0	Low-quality	Genome-fragment	10.45	HMM-based (lower-bound)	0	1
WA_000000065473||full	32549	No	NA	53	23	2	Low-quality	Genome-fragment	17.41	AAI-based (medium-confidence)	0	1
WA_000000065660||full	28253	No	NA	40	12	1	Medium-quality	Genome-fragment	54.67	AAI-based (high-confidence)	0	1
WA_000000065668||full	10871	No	NA	15	0	2	Not-determined	Genome-fragment	NA	NA	0	1	no viral genes detected
WA_000000065810||full	17727	No	NA	22	5	0	Low-quality	Genome-fragment	17.18	HMM-based (lower-bound)	0	1
WA_000000065843||full	40122	No	NA	26	19	0	Low-quality	Genome-fragment	19.08	AAI-based (high-confidence)	0	1
WA_000000065929||full	20249	No	NA	34	18	0	Low-quality	Genome-fragment	9.71	AAI-based (medium-confidence)	0	1
WA_000000066067||full	56231	No	NA	58	10	1	High-quality	High-quality	92.36	AAI-based (medium-confidence)	0	1
WA_000000066239||full	12426	No	NA	31	8	0	Low-quality	Genome-fragment	35.96	AAI-based (high-confidence)	0	1
WA_000000066311||full	10827	No	NA	16	1	2	Low-quality	Genome-fragment	5.74	AAI-based (medium-confidence)	0	1
WA_000000066323||full	19906	No	NA	13	11	0	Low-quality	Genome-fragment	10.36	AAI-based (high-confidence)	0	1
WA_000000066337||full	10836	No	NA	32	8	1	Low-quality	Genome-fragment	19.9	AAI-based (high-confidence)	0	1
WA_000000066419||full	14504	No	NA	29	16	0	Low-quality	Genome-fragment	23.48	AAI-based (high-confidence)	0	1
WA_000000066481||full	162557	No	NA	171	19	10	Medium-quality	Genome-fragment	89.84	AAI-based (medium-confidence)	0	1
WA_000000066685||full	18195	No	NA	16	1	3	Low-quality	Genome-fragment	14.38	AAI-based (medium-confidence)	0	1
WA_000000066687||full	76296	No	NA	86	10	10	Low-quality	Genome-fragment	19.27	AAI-based (medium-confidence)	0	1
WA_000000066713||full	44437	No	NA	59	24	0	Medium-quality	Genome-fragment	55.34	HMM-based (lower-bound)	0	1
WA_000000066752||full	21398	No	NA	24	14	0	Medium-quality	Genome-fragment	50.45	AAI-based (high-confidence)	0	1
WA_000000066770||full	21330	No	NA	19	9	0	Low-quality	Genome-fragment	49.11	AAI-based (high-confidence)	0	1
WA_000000066798||full	13209	No	NA	22	10	0	Low-quality	Genome-fragment	13.5	AAI-based (high-confidence)	0	1
WA_000000066924||full	10148	No	NA	5	5	0	Low-quality	Genome-fragment	5.23	AAI-based (medium-confidence)	0	1
WA_000000067021||full	31914	No	NA	54	21	4	Low-quality	Genome-fragment	17.04	AAI-based (medium-confidence)	0	1
WA_000000067074||full	72887	No	NA	106	13	8	Low-quality	Genome-fragment	39.55	AAI-based (high-confidence)	0	1
WA_000000067159||full	33381	No	NA	25	4	0	Low-quality	Genome-fragment	20.68	AAI-based (medium-confidence)	0	1
WA_000000067213||full	12088	No	NA	13	0	0	Low-quality	Genome-fragment	7.2	AAI-based (medium-confidence)	0	1	no viral genes detected
WA_000000067641||full	25492	No	NA	37	14	1	Low-quality	Genome-fragment	25.05	AAI-based (high-confidence)	0	1
WA_000000067677||full	37964	No	NA	20	7	0	Low-quality	Genome-fragment	45.59	AAI-based (high-confidence)	0	1
WA_000000067705||full	13177	No	NA	26	12	1	Low-quality	Genome-fragment	6.51	AAI-based (medium-confidence)	0	1
WA_000000067938||full	33880	No	NA	23	19	0	Low-quality	Genome-fragment	18.18	AAI-based (medium-confidence)	0	1
WA_000000068196||full	22611	No	NA	43	15	0	Low-quality	Genome-fragment	12.1	AAI-based (medium-confidence)	0	1
WA_000000068204||full	81780	No	NA	76	7	1	Medium-quality	Genome-fragment	78.96	AAI-based (high-confidence)	0	1
WA_000000068390||full	13965	No	NA	16	3	0	Low-quality	Genome-fragment	24.98	AAI-based (high-confidence)	0	1
WA_000000068463||full	33206	No	NA	12	12	0	Low-quality	Genome-fragment	18.87	AAI-based (high-confidence)	0	1
WA_000000068534||full	20360	No	NA	11	2	1	Low-quality	Genome-fragment	34.15	AAI-based (high-confidence)	0	1
WA_000000068596||full	53096	No	NA	61	22	1	Low-quality	Genome-fragment	30.1	AAI-based (medium-confidence)	0	1
WA_000000068667||full	12650	No	NA	11	4	0	Low-quality	Genome-fragment	24.57	AAI-based (medium-confidence)	0	1
WA_000000068677||full	27784	No	NA	37	7	0	High-quality	High-quality	98.03	AAI-based (medium-confidence)	0	1
WA_000000068806||full	10580	No	NA	13	4	0	Low-quality	Genome-fragment	10.06	AAI-based (high-confidence)	0	1
WA_000000069009||full	29947	No	NA	53	14	0	Medium-quality	Genome-fragment	84.35	AAI-based (high-confidence)	0	1
WA_000000069208||full	36515	No	NA	48	4	0	Medium-quality	Genome-fragment	62.67	AAI-based (high-confidence)	0	1
WA_000000069432||full	11447	No	NA	12	0	3	Not-determined	Genome-fragment	NA	NA	0	1	no viral genes detected
WA_000000069467||full	48083	No	NA	38	24	3	Low-quality	Genome-fragment	18.81	AAI-based (high-confidence)	0	1
WA_000000069502||full	28836	Yes	23906	66	7	6	Low-quality	Genome-fragment	17.28	AAI-based (high-confidence)	17.1	1	low-confidence Provirus
WA_000000069695||full	28709	Yes	25923	27	11	2	Low-quality	Genome-fragment	12.21	AAI-based (medium-confidence)	9.7	1
WA_000000069817||full	16213	No	NA	23	16	2	Low-quality	Genome-fragment	8.66	AAI-based (medium-confidence)	0	1
WA_000000069858||full	12973	No	NA	20	0	0	Not-determined	Genome-fragment	NA	NA	0	1	no viral genes detected
WA_000000070058||full	12727	No	NA	6	1	0	Low-quality	Genome-fragment	12.14	HMM-based (lower-bound)	0	1
WA_000000070095||full	11893	No	NA	32	8	0	Low-quality	Genome-fragment	34.49	AAI-based (high-confidence)	0	1
WA_000000070097||full	21486	No	NA	28	8	0	Low-quality	Genome-fragment	35.42	AAI-based (high-confidence)	0	1
WA_000000070252||full	13808	No	NA	12	6	0	Low-quality	Genome-fragment	23.2	AAI-based (high-confidence)	0	1
WA_000000070357||full	14409	No	NA	23	17	0	Low-quality	Genome-fragment	7.61	AAI-based (high-confidence)	0	1
WA_000000070424||full	16961	No	NA	10	4	0	Low-quality	Genome-fragment	28.86	AAI-based (high-confidence)	0	1
WA_000000070446||full	12907	No	NA	18	9	0	Low-quality	Genome-fragment	6.26	AAI-based (medium-confidence)	0	1
WA_000000070703||full	25034	No	NA	31	10	0	Medium-quality	Genome-fragment	76.68	AAI-based (high-confidence)	0	1
WA_000000070706||full	10148	No	NA	23	0	1	Low-quality	Genome-fragment	5.59	AAI-based (medium-confidence)	0	1	no viral genes detected
WA_000000070736||full	32854	No	NA	48	1	1	Low-quality	Genome-fragment	40.2	AAI-based (high-confidence)	0	1
WA_000000070845||full	22789	No	NA	22	9	1	Low-quality	Genome-fragment	12.14	AAI-based (medium-confidence)	0	1
WA_000000070995||full	168003	No	NA	225	84	14	High-quality	High-quality	100	AAI-based (medium-confidence)	0	1
WA_000000071052||full	13796	No	NA	19	4	0	Low-quality	Genome-fragment	26.2	AAI-based (high-confidence)	0	1
WA_000000071342||full	11217	No	NA	29	5	0	Low-quality	Genome-fragment	5.37	AAI-based (high-confidence)	0	1
WA_000000071444||full	19070	No	NA	29	26	0	Low-quality	Genome-fragment	10.17	AAI-based (medium-confidence)	0	1
WA_000000071684||full	16126	No	NA	23	2	2	Low-quality	Genome-fragment	5.55	HMM-based (lower-bound)	0	1
WA_000000071830||full	9872	No	NA	14	9	0	Low-quality	Genome-fragment	21.15	AAI-based (high-confidence)	0	1
WA_000000072124||full	11202	No	NA	23	0	2	Not-determined	Genome-fragment	NA	NA	0	1	no viral genes detected
WA_000000072251||full	12438	No	NA	6	0	0	Low-quality	Genome-fragment	7.99	AAI-based (medium-confidence)	0	1	no viral genes detected
WA_000000072323||full	21902	No	NA	25	3	0	Low-quality	Genome-fragment	22.62	AAI-based (high-confidence)	0	1
WA_000000072596||full	16103	No	NA	12	5	0	Low-quality	Genome-fragment	9.66	AAI-based (high-confidence)	0	1
WA_000000072876||full	19032	No	NA	16	2	0	Low-quality	Genome-fragment	45.22	AAI-based (medium-confidence)	0	1
WA_000000072951||full	32524	No	NA	45	34	0	Low-quality	Genome-fragment	17.03	AAI-based (medium-confidence)	0	1
WA_000000072991||full	14625	No	NA	16	8	0	Low-quality	Genome-fragment	33.93	AAI-based (high-confidence)	0	1
WA_000000073059||full	35342	Yes	23494	32	2	6	Low-quality	Genome-fragment	10.82	AAI-based (medium-confidence)	33.52	1
WA_000000073094||full	17934	No	NA	14	6	0	Low-quality	Genome-fragment	7.14	AAI-based (high-confidence)	0	1
WA_000000073204||full	10142	No	NA	19	6	0	Low-quality	Genome-fragment	32.51	AAI-based (medium-confidence)	0	1
WA_000000073347||full	11798	No	NA	14	1	2	Low-quality	Genome-fragment	6.01	AAI-based (medium-confidence)	0	1
WA_000000073575||full	22230	No	NA	27	7	0	Low-quality	Genome-fragment	11.64	AAI-based (medium-confidence)	0	1
WA_000000073650||full	21450	No	NA	30	15	0	Medium-quality	Genome-fragment	62.22	AAI-based (high-confidence)	0	1
WA_000000073919||full	19069	No	NA	30	9	1	Low-quality	Genome-fragment	40.06	AAI-based (high-confidence)	0	1
WA_000000074032||full	20531	No	NA	40	2	2	Low-quality	Genome-fragment	11.65	AAI-based (medium-confidence)	0	1
WA_000000074115||full	27480	No	NA	43	15	3	Low-quality	Genome-fragment	13.87	AAI-based (medium-confidence)	0	1
WA_000000074123||full	15958	No	NA	14	11	0	Low-quality	Genome-fragment	45.06	AAI-based (high-confidence)	0	1
WA_000000074241||full	10833	No	NA	18	3	2	Low-quality	Genome-fragment	2.29	HMM-based (lower-bound)	0	1
WA_000000074307||full	17444	No	NA	12	8	0	Low-quality	Genome-fragment	8.26	AAI-based (high-confidence)	0	1
WA_000000074404||full	17161	No	NA	19	13	0	Low-quality	Genome-fragment	4.48	AAI-based (medium-confidence)	0	1
WA_000000074494||full	13446	No	NA	18	1	0	Low-quality	Genome-fragment	7.49	HMM-based (lower-bound)	0	1
WA_000000074818||full	11994	No	NA	21	12	0	Low-quality	Genome-fragment	6.43	AAI-based (high-confidence)	0	1
WA_000000074895||full	15017	No	NA	17	1	0	Low-quality	Genome-fragment	42.31	AAI-based (high-confidence)	0	1
WA_000000075136||full	10561	No	NA	6	0	2	Not-determined	Genome-fragment	NA	NA	0	1	no viral genes detected
WA_000000075139||full	11469	No	NA	13	6	0	Low-quality	Genome-fragment	6.15	AAI-based (medium-confidence)	0	1
WA_000000075166||full	12770	No	NA	14	1	0	Low-quality	Genome-fragment	17.93	HMM-based (lower-bound)	0	1
WA_000000075198||full	13609	No	NA	13	9	0	Low-quality	Genome-fragment	30.1	AAI-based (high-confidence)	0	1
WA_000000075324||full	15102	No	NA	13	4	0	Low-quality	Genome-fragment	14	AAI-based (high-confidence)	0	1
WA_000000075379||full	19506	No	NA	29	7	3	Low-quality	Genome-fragment	4.86	AAI-based (medium-confidence)	0	1
WA_000000075388||full	12457	No	NA	25	6	0	Low-quality	Genome-fragment	40.69	AAI-based (high-confidence)	0	1
WA_000000075420||full	13965	No	NA	19	4	0	Low-quality	Genome-fragment	41.73	AAI-based (high-confidence)	0	1
WA_000000075563||full	11433	No	NA	16	3	3	Low-quality	Genome-fragment	4.05	HMM-based (lower-bound)	0	1
WA_000000075869||full	16029	No	NA	10	7	0	Low-quality	Genome-fragment	7.89	AAI-based (high-confidence)	0	1
WA_000000075992||full	19181	No	NA	25	15	1	Low-quality	Genome-fragment	10.32	AAI-based (medium-confidence)	0	1
WA_000000076021||full	10529	No	NA	9	0	1	Not-determined	Genome-fragment	NA	NA	0	1	no viral genes detected
WA_000000076470||full	10254	No	NA	3	0	0	Low-quality	Genome-fragment	7.31	AAI-based (high-confidence)	0	1	no viral genes detected
WA_000000076619||full	23664	No	NA	38	10	0	Low-quality	Genome-fragment	39.38	AAI-based (high-confidence)	0	1
WA_000000076848||full	11181	No	NA	10	5	0	Low-quality	Genome-fragment	31.65	AAI-based (medium-confidence)	0	1
WA_000000076942||full	37731	No	NA	44	28	0	Low-quality	Genome-fragment	20.1	AAI-based (medium-confidence)	0	1
WA_000000077112||full	32450	No	NA	40	11	0	Medium-quality	Genome-fragment	51.58	AAI-based (medium-confidence)	0	1
WA_000000077350||full	21066	No	NA	32	12	0	Medium-quality	Genome-fragment	57.25	AAI-based (high-confidence)	0	1
WA_000000077353||full	21351	No	NA	25	9	2	Low-quality	Genome-fragment	12.87	AAI-based (high-confidence)	0	1
WA_000000077385||full	10349	No	NA	11	9	0	Low-quality	Genome-fragment	4.69	HMM-based (lower-bound)	0	1
WA_000000077502||full	17008	No	NA	21	11	0	Low-quality	Genome-fragment	24.23	AAI-based (high-confidence)	0	1
WA_000000077516||full	16268	No	NA	29	4	0	Low-quality	Genome-fragment	39.37	AAI-based (high-confidence)	0	1
WA_000000077786||full	15746	No	NA	16	7	0	Low-quality	Genome-fragment	27.16	AAI-based (high-confidence)	0	1
WA_000000077868||full	10618	No	NA	25	21	0	Low-quality	Genome-fragment	5.69	AAI-based (high-confidence)	0	1
WA_000000077877||full	10869	No	NA	10	2	0	Low-quality	Genome-fragment	5.97	AAI-based (medium-confidence)	0	1
WA_000000078159||full	10043	No	NA	6	1	0	Low-quality	Genome-fragment	6.35	AAI-based (high-confidence)	0	1
WA_000000078314||full	24859	No	NA	36	3	0	Medium-quality	Genome-fragment	58.94	AAI-based (medium-confidence)	0	1
WA_000000078350||full	14410	No	NA	13	8	0	Low-quality	Genome-fragment	41.57	AAI-based (high-confidence)	0	1
WA_000000078550||full	12557	No	NA	21	8	0	Low-quality	Genome-fragment	20.9	AAI-based (high-confidence)	0	1
WA_000000078773||full	19332	No	NA	19	8	0	Low-quality	Genome-fragment	32.47	AAI-based (medium-confidence)	0	1
WA_000000078826||full	19047	No	NA	28	15	0	Medium-quality	Genome-fragment	50.21	AAI-based (medium-confidence)	0	1
WA_000000078867||full	34353	No	NA	38	22	0	Low-quality	Genome-fragment	17.86	AAI-based (medium-confidence)	0	1
WA_000000078869||full	21448	No	NA	36	1	0	Low-quality	Genome-fragment	12.63	AAI-based (medium-confidence)	0	1
WA_000000079161||full	16702	Yes	11670	25	4	3	Low-quality	Genome-fragment	6.35	AAI-based (medium-confidence)	30.13	1
WA_000000079267||full	13656	No	NA	16	3	0	Low-quality	Genome-fragment	7.16	AAI-based (high-confidence)	0	1
WA_000000079272||full	11550	No	NA	22	5	0	Low-quality	Genome-fragment	20.89	AAI-based (high-confidence)	0	1
WA_000000079283||full	13349	No	NA	27	6	0	Low-quality	Genome-fragment	37.56	AAI-based (high-confidence)	0	1
WA_000000079400||full	29257	No	NA	54	2	2	Low-quality	Genome-fragment	16.65	AAI-based (medium-confidence)	0	1
WA_000000079417||full	25870	No	NA	27	4	0	Low-quality	Genome-fragment	44.4	AAI-based (medium-confidence)	0	1
WA_000000079464||full	24735	No	NA	5	1	0	Low-quality	Genome-fragment	12.88	HMM-based (lower-bound)	0	1
WA_000000079766||full	40871	No	NA	45	33	0	Low-quality	Genome-fragment	25.46	AAI-based (high-confidence)	0	1
WA_000000079781||full	16424	No	NA	28	4	0	Low-quality	Genome-fragment	39.48	AAI-based (high-confidence)	0	1
WA_000000079950||full	12525	No	NA	24	3	0	Low-quality	Genome-fragment	30.53	AAI-based (high-confidence)	0	1
WA_000000080409||full	33298	No	NA	56	21	1	Medium-quality	Genome-fragment	58.37	AAI-based (high-confidence)	0	1
WA_000000080788||full	11733	No	NA	21	0	0	Not-determined	Genome-fragment	NA	NA	0	1	no viral genes detected
WA_000000080803||full	13957	No	NA	17	2	0	Low-quality	Genome-fragment	8.55	HMM-based (lower-bound)	0	1
WA_000000080864||full	17868	No	NA	16	8	0	Low-quality	Genome-fragment	40.71	AAI-based (medium-confidence)	0	1
WA_000000081075||full	12932	No	NA	9	8	0	Low-quality	Genome-fragment	6.86	AAI-based (medium-confidence)	0	1
WA_000000081171||full	23728	No	NA	21	1	2	Low-quality	Genome-fragment	11.89	HMM-based (lower-bound)	0	1
WA_000000081363||full	24046	No	NA	29	27	0	Low-quality	Genome-fragment	12.74	AAI-based (high-confidence)	0	1
WA_000000081930||full	15046	No	NA	21	2	3	Low-quality	Genome-fragment	4.18	AAI-based (medium-confidence)	0	1
WA_000000081943||full	11174	No	NA	5	1	0	Low-quality	Genome-fragment	4.2	HMM-based (lower-bound)	0	1
WA_000000081985||full	15805	No	NA	9	4	0	Low-quality	Genome-fragment	6.29	HMM-based (lower-bound)	0	1
WA_000000082085||full	11927	No	NA	14	3	0	Low-quality	Genome-fragment	7.61	AAI-based (medium-confidence)	0	1
WA_000000082333||full	11341	No	NA	14	5	0	Low-quality	Genome-fragment	33.86	AAI-based (high-confidence)	0	1
WA_000000082390||full	12425	No	NA	5	0	0	Not-determined	Genome-fragment	NA	NA	0	1	no viral genes detected
WA_000000082400||full	10547	No	NA	18	8	0	Low-quality	Genome-fragment	5.34	AAI-based (high-confidence)	0	1
WA_000000082401||full	11261	No	NA	16	5	0	Low-quality	Genome-fragment	32.63	AAI-based (medium-confidence)	0	1
WA_000000082553||full	15472	No	NA	15	2	0	Low-quality	Genome-fragment	6.58	AAI-based (medium-confidence)	0	1
WA_000000082576||full	14922	No	NA	17	1	1	Low-quality	Genome-fragment	10.19	AAI-based (medium-confidence)	0	1
WA_000000083016||full	16873	No	NA	31	4	2	Low-quality	Genome-fragment	9.11	AAI-based (high-confidence)	0	1
WA_000000083480||full	14360	No	NA	28	3	0	Low-quality	Genome-fragment	9.99	HMM-based (lower-bound)	0	1
WA_000000083663||full	21871	No	NA	36	17	0	Medium-quality	Genome-fragment	61.25	AAI-based (high-confidence)	0	1
WA_000000083767||full	147580	Yes	144485	198	87	7	Medium-quality	Genome-fragment	77.49	AAI-based (medium-confidence)	2.1	1
WA_000000083772||full	12310	No	NA	23	8	1	Low-quality	Genome-fragment	35.19	AAI-based (high-confidence)	0	1
WA_000000083868||full	57708	No	NA	75	13	0	High-quality	High-quality	95.52	AAI-based (high-confidence)	0	1
WA_000000084237||full	10650	No	NA	22	0	0	Not-determined	Genome-fragment	NA	NA	0	1	no viral genes detected
WA_000000084321||full	15293	No	NA	15	8	0	Low-quality	Genome-fragment	4.02	AAI-based (medium-confidence)	0	1
WA_000000084428||full	11833	Yes	3998	16	2	3	Low-quality	Genome-fragment	2.17	AAI-based (high-confidence)	66.21	1
WA_000000084436||full	25005	No	NA	40	30	0	Low-quality	Genome-fragment	13.25	AAI-based (high-confidence)	0	1
WA_000000084478||full	10323	No	NA	10	8	0	Low-quality	Genome-fragment	13.96	AAI-based (medium-confidence)	0	1
WA_000000085010||full	12225	No	NA	17	0	1	Low-quality	Genome-fragment	5.21	AAI-based (high-confidence)	0	1	no viral genes detected
WA_000000085264||full	19533	No	NA	28	5	0	Low-quality	Genome-fragment	35.87	AAI-based (medium-confidence)	0	1
WA_000000085560||full	121400	No	NA	158	74	8	Medium-quality	Genome-fragment	72.43	AAI-based (high-confidence)	0	1
WA_000000085653||full	33935	No	NA	42	21	0	Low-quality	Genome-fragment	16.38	AAI-based (medium-confidence)	0	1
WA_000000085667||full	13581	No	NA	19	6	1	Low-quality	Genome-fragment	7.15	AAI-based (high-confidence)	0	1
WA_000000085772||full	11171	No	NA	15	10	0	Low-quality	Genome-fragment	5.99	AAI-based (medium-confidence)	0	1
WA_000000086000||full	16706	No	NA	24	12	0	Low-quality	Genome-fragment	49.51	AAI-based (high-confidence)	0	1
WA_000000086024||full	16415	No	NA	29	9	1	Low-quality	Genome-fragment	27.03	AAI-based (high-confidence)	0	1
WA_000000086297||full	28375	No	NA	36	1	8	Low-quality	Genome-fragment	18.48	AAI-based (high-confidence)	0	1
WA_000000087146||full	21375	No	NA	24	16	0	Low-quality	Genome-fragment	11.58	AAI-based (medium-confidence)	0	1
WA_000000087182||full	13842	No	NA	5	0	3	Not-determined	Genome-fragment	NA	NA	0	1	no viral genes detected
WA_000000087297||full	21220	No	NA	13	5	0	Low-quality	Genome-fragment	36.96	AAI-based (medium-confidence)	0	1
WA_000000087611||full	22694	No	NA	30	8	0	Low-quality	Genome-fragment	40.81	AAI-based (high-confidence)	0	1
WA_000000087615||full	19900	No	NA	37	0	2	Not-determined	Genome-fragment	NA	NA	0	1	no viral genes detected
WA_000000087657||full	41042	No	NA	52	39	0	Low-quality	Genome-fragment	23.48	AAI-based (high-confidence)	0	1
WA_000000087720||full	29971	No	NA	45	19	0	Medium-quality	Genome-fragment	87.67	AAI-based (high-confidence)	0	1
WA_000000088178||full	31277	No	NA	42	8	0	Medium-quality	Genome-fragment	82.07	AAI-based (high-confidence)	0	1
WA_000000088413||full	10217	No	NA	25	4	0	Low-quality	Genome-fragment	17.44	AAI-based (high-confidence)	0	1
WA_000000088507||full	20896	No	NA	17	1	2	Low-quality	Genome-fragment	6.52	AAI-based (medium-confidence)	0	1
WA_000000088683||full	41598	No	NA	57	4	8	Low-quality	Genome-fragment	22.2	AAI-based (high-confidence)	0	1
WA_000000088868||full	21007	No	NA	22	11	0	Medium-quality	Genome-fragment	52.45	AAI-based (high-confidence)	0	1
WA_000000089199||full	14119	No	NA	11	6	0	Low-quality	Genome-fragment	7.53	AAI-based (medium-confidence)	0	1
WA_000000089446||full	11697	No	NA	8	5	0	Low-quality	Genome-fragment	6.22	AAI-based (medium-confidence)	0	1
WA_000000089480||full	13429	No	NA	26	7	0	Low-quality	Genome-fragment	27.81	AAI-based (medium-confidence)	0	1
WA_000000089488||full	10758	No	NA	17	8	0	Low-quality	Genome-fragment	18.3	AAI-based (high-confidence)	0	1
WA_000000089606||full	15890	No	NA	20	6	1	Low-quality	Genome-fragment	4.13	AAI-based (medium-confidence)	0	1
WA_000000089631||full	23747	No	NA	45	12	0	Low-quality	Genome-fragment	42.03	AAI-based (medium-confidence)	0	1
WA_000000089779||full	10181	No	NA	20	1	0	Low-quality	Genome-fragment	24.43	AAI-based (high-confidence)	0	1
WA_000000090077||full	11985	No	NA	19	1	1	Low-quality	Genome-fragment	3.98	AAI-based (medium-confidence)	0	1
WA_000000090214||full	18372	No	NA	25	23	0	Low-quality	Genome-fragment	10.41	AAI-based (high-confidence)	0	1
WA_000000090231||full	47874	No	NA	66	30	1	Low-quality	Genome-fragment	25.6	AAI-based (medium-confidence)	0	1
WA_000000090391||full	20523	No	NA	30	1	2	Low-quality	Genome-fragment	5.35	HMM-based (lower-bound)	0	1
WA_000000090442||full	10078	No	NA	18	6	0	Low-quality	Genome-fragment	14.35	AAI-based (high-confidence)	0	1
WA_000000090498||full	11454	No	NA	23	10	0	Low-quality	Genome-fragment	20.12	AAI-based (high-confidence)	0	1
WA_000000090501||full	26152	No	NA	29	4	0	Low-quality	Genome-fragment	24.67	AAI-based (medium-confidence)	0	1
WA_000000090547||full	26739	No	NA	48	2	7	Low-quality	Genome-fragment	11.87	HMM-based (lower-bound)	0	1
WA_000000090637||full	29657	No	NA	32	28	0	Low-quality	Genome-fragment	16.88	AAI-based (high-confidence)	0	1
WA_000000090638||full	15985	No	NA	30	2	4	Low-quality	Genome-fragment	5.08	AAI-based (medium-confidence)	0	1
WA_000000090742||full	20806	No	NA	16	4	0	Low-quality	Genome-fragment	49.91	AAI-based (high-confidence)	0	1
WA_000000090762||full	46154	No	NA	54	12	0	Medium-quality	Genome-fragment	75.71	AAI-based (medium-confidence)	0	1
WA_000000090783||full	19354	No	NA	22	14	0	Low-quality	Genome-fragment	4.97	AAI-based (medium-confidence)	0	1
WA_000000090923||full	27330	Yes	11707	42	7	6	Low-quality	Genome-fragment	3.11	AAI-based (medium-confidence)	57.16	1
WA_000000090956||full	15665	No	NA	26	8	0	Low-quality	Genome-fragment	9.6	HMM-based (lower-bound)	0	1
WA_000000091000||full	13505	No	NA	12	1	0	Low-quality	Genome-fragment	8.78	AAI-based (high-confidence)	0	1
WA_000000091179||full	53657	No	NA	65	14	0	Medium-quality	Genome-fragment	88.16	AAI-based (high-confidence)	0	1
WA_000000091200||full	9839	No	NA	5	1	0	Low-quality	Genome-fragment	23.39	AAI-based (high-confidence)	0	1
WA_000000091204||full	12158	No	NA	19	2	0	Low-quality	Genome-fragment	6.56	HMM-based (lower-bound)	0	1
WA_000000091228||full	10236	No	NA	25	2	0	Low-quality	Genome-fragment	8.84	HMM-based (lower-bound)	0	1
WA_000000091294||full	36812	No	NA	21	18	0	Low-quality	Genome-fragment	17.52	AAI-based (high-confidence)	0	1
WA_000000091396||full	45723	No	NA	89	5	4	Low-quality	Genome-fragment	27.42	AAI-based (medium-confidence)	0	1
WA_000000091552||full	17418	Yes	11741	28	4	3	Low-quality	Genome-fragment	3.02	AAI-based (medium-confidence)	32.59	1
WA_000000091863||full	41271	No	NA	78	11	4	Low-quality	Genome-fragment	21.48	AAI-based (medium-confidence)	0	1
WA_000000092171||full	14526	No	NA	18	5	0	Low-quality	Genome-fragment	18	AAI-based (high-confidence)	0	1
WA_000000092555||full	25338	No	NA	31	7	0	Medium-quality	Genome-fragment	77.09	AAI-based (high-confidence)	0	1
WA_000000092663||full	12822	No	NA	17	3	0	Low-quality	Genome-fragment	3.74	AAI-based (medium-confidence)	0	1
WA_000000092908||full	15543	No	NA	24	12	0	Low-quality	Genome-fragment	23.1	AAI-based (medium-confidence)	0	1
WA_000000092936||full	16244	Yes	12827	25	4	2	Low-quality	Genome-fragment	3.35	AAI-based (medium-confidence)	21.04	1
WA_000000093260||full	17511	No	NA	32	7	1	Low-quality	Genome-fragment	9.38	AAI-based (medium-confidence)	0	1
WA_000000093730||full	50716	No	NA	70	39	1	Low-quality	Genome-fragment	27.19	AAI-based (medium-confidence)	0	1
WA_000000093771||full	55620	No	NA	69	10	0	High-quality	High-quality	97.94	AAI-based (high-confidence)	0	1
WA_000000093982||full	22677	No	NA	34	9	1	Low-quality	Genome-fragment	11.91	AAI-based (medium-confidence)	0	1
WA_000000094049||full	15665	No	NA	22	15	0	Low-quality	Genome-fragment	8.93	AAI-based (high-confidence)	0	1
WA_000000094051||full	24355	No	NA	35	16	1	Low-quality	Genome-fragment	12.53	AAI-based (medium-confidence)	0	1
WA_000000094055||full	15637	No	NA	37	5	0	Low-quality	Genome-fragment	10.16	AAI-based (medium-confidence)	0	1
WA_000000094315||full	34055	No	NA	39	8	1	Low-quality	Genome-fragment	23.47	HMM-based (lower-bound)	0	1
WA_000000094387||full	17441	No	NA	24	2	1	Low-quality	Genome-fragment	10.01	HMM-based (lower-bound)	0	1
WA_000000094402||full	13806	No	NA	25	10	0	Low-quality	Genome-fragment	39.88	AAI-based (high-confidence)	0	1
WA_000000094459||full	15174	No	NA	14	9	0	Low-quality	Genome-fragment	37	AAI-based (high-confidence)	0	1
WA_000000094750||full	24828	No	NA	29	9	2	Medium-quality	Genome-fragment	67.33	AAI-based (high-confidence)	0	1
WA_000000095043||full	11700	No	NA	13	1	1	Low-quality	Genome-fragment	4.38	AAI-based (medium-confidence)	0	1
WA_000000095079||full	15401	No	NA	14	6	0	Low-quality	Genome-fragment	8.21	AAI-based (medium-confidence)	0	1
WA_000000095220||full	15230	No	NA	31	9	0	Low-quality	Genome-fragment	39.84	AAI-based (high-confidence)	0	1
WA_000000095255||full	33596	No	NA	58	17	1	Low-quality	Genome-fragment	18	AAI-based (medium-confidence)	0	1
WA_000000095283||full	10475	No	NA	13	4	3	Low-quality	Genome-fragment	3.84	HMM-based (lower-bound)	0	1
WA_000000095322||full	28761	No	NA	41	13	4	Low-quality	Genome-fragment	27.47	AAI-based (high-confidence)	0	1
WA_000000095476||full	29071	No	NA	33	3	0	Medium-quality	Genome-fragment	71.11	AAI-based (medium-confidence)	0	1
WA_000000095612||full	13588	No	NA	21	6	0	Low-quality	Genome-fragment	33.84	AAI-based (high-confidence)	0	1
WA_000000095614||full	20619	No	NA	12	8	0	Low-quality	Genome-fragment	9.77	AAI-based (medium-confidence)	0	1
WA_000000095681||full	13309	No	NA	16	4	0	Low-quality	Genome-fragment	32.27	AAI-based (medium-confidence)	0	1
WA_000000095712||full	10388	No	NA	11	1	0	Low-quality	Genome-fragment	29.25	AAI-based (medium-confidence)	0	1
WA_000000095754||full	12599	No	NA	19	2	0	Low-quality	Genome-fragment	15.61	AAI-based (high-confidence)	0	1
WA_000000095885||full	10773	No	NA	7	5	0	Low-quality	Genome-fragment	20.04	AAI-based (high-confidence)	0	1
WA_000000095892||full	36554	No	NA	17	2	0	Low-quality	Genome-fragment	20.71	AAI-based (high-confidence)	0	1
WA_000000096017||full	37230	No	NA	83	46	3	Low-quality	Genome-fragment	19.68	AAI-based (high-confidence)	0	1
WA_000000096130||full	16962	No	NA	32	1	1	Low-quality	Genome-fragment	10.23	AAI-based (high-confidence)	0	1
WA_000000096140||full	11396	No	NA	3	0	0	Not-determined	Genome-fragment	NA	NA	0	1	no viral genes detected
WA_000000096231||full	11783	No	NA	19	6	0	Low-quality	Genome-fragment	38.57	AAI-based (high-confidence)	0	1
WA_000000096235||full	33425	No	NA	46	32	0	Low-quality	Genome-fragment	18.84	AAI-based (medium-confidence)	0	1
WA_000000096249||full	26967	No	NA	33	22	0	Low-quality	Genome-fragment	14.46	AAI-based (medium-confidence)	0	1
WA_000000096318||full	13691	No	NA	13	10	0	Low-quality	Genome-fragment	12.73	AAI-based (high-confidence)	0	1
WA_000000096372||full	18110	No	NA	19	3	1	Low-quality	Genome-fragment	8.69	AAI-based (medium-confidence)	0	1
WA_000000096418||full	10161	No	NA	11	2	1	Low-quality	Genome-fragment	3.56	HMM-based (lower-bound)	0	1
WA_000000096483||full	13001	No	NA	17	6	0	Low-quality	Genome-fragment	7.26	AAI-based (medium-confidence)	0	1
WA_000000096667||full	41046	No	NA	45	10	1	Low-quality	Genome-fragment	39.56	HMM-based (lower-bound)	0	1
WA_000000096838||full	13363	No	NA	8	1	0	Low-quality	Genome-fragment	28.31	AAI-based (medium-confidence)	0	1
WA_000000097182||full	15531	No	NA	16	1	1	Low-quality	Genome-fragment	8.38	AAI-based (medium-confidence)	0	1
WA_000000097330||full	12916	No	NA	13	5	0	Low-quality	Genome-fragment	35.22	AAI-based (high-confidence)	0	1
WA_000000097394||full	37174	No	NA	27	6	1	Low-quality	Genome-fragment	17.25	AAI-based (medium-confidence)	0	1
WA_000000097428||full	10490	No	NA	16	1	0	Low-quality	Genome-fragment	10.89	HMM-based (lower-bound)	0	1
WA_000000097446||full	41147	No	NA	38	11	1	High-quality	High-quality	100	AAI-based (high-confidence)	0	1
WA_000000097642||full	19002	No	NA	28	7	0	Low-quality	Genome-fragment	33.27	AAI-based (high-confidence)	0	1
WA_000000097649||full	25806	No	NA	31	8	0	Low-quality	Genome-fragment	42.54	AAI-based (high-confidence)	0	1
WA_000000097810||full	22752	No	NA	21	14	0	Low-quality	Genome-fragment	11.61	AAI-based (medium-confidence)	0	1
WA_000000097814||full	20882	No	NA	43	1	3	Low-quality	Genome-fragment	11.33	AAI-based (high-confidence)	0	1
WA_000000098058||full	49579	Yes	45815	85	27	4	Low-quality	Genome-fragment	21.61	AAI-based (high-confidence)	7.59	1
WA_000000098136||full	10596	No	NA	17	8	0	Low-quality	Genome-fragment	4.55	AAI-based (medium-confidence)	0	1
WA_000000098688||full	17409	No	NA	22	20	0	Low-quality	Genome-fragment	9.32	AAI-based (high-confidence)	0	1
WA_000000099057||full	24997	No	NA	28	7	0	Low-quality	Genome-fragment	17.45	HMM-based (lower-bound)	0	1
WA_000000099401||full	15346	No	NA	11	4	1	Low-quality	Genome-fragment	22.23	AAI-based (medium-confidence)	0	1
WA_000000099489||full	11263	No	NA	6	2	0	Low-quality	Genome-fragment	6.13	HMM-based (lower-bound)	0	1
WA_000000099511||full	26618	No	NA	43	16	5	Low-quality	Genome-fragment	12.05	AAI-based (high-confidence)	0	1
WA_000000099571||full	46996	No	NA	50	35	0	Low-quality	Genome-fragment	22.7	AAI-based (medium-confidence)	0	1
WA_000000099596||full	12955	No	NA	31	2	2	Low-quality	Genome-fragment	9.67	AAI-based (medium-confidence)	0	1
WA_000000099670||full	22627	No	NA	24	9	0	Low-quality	Genome-fragment	37.07	AAI-based (high-confidence)	0	1
WA_000000099762||full	21522	No	NA	54	2	2	Low-quality	Genome-fragment	8.97	HMM-based (lower-bound)	0	1
WA_000000099821||full	13406	No	NA	22	12	1	Low-quality	Genome-fragment	7.11	AAI-based (high-confidence)	0	1
WA_000000100183||full	31681	No	NA	40	5	0	Low-quality	Genome-fragment	18.42	AAI-based (medium-confidence)	0	1
WA_000000100322||full	17453	No	NA	21	10	1	Low-quality	Genome-fragment	9.25	AAI-based (medium-confidence)	0	1
WA_000000100516||full	21005	No	NA	25	17	0	Low-quality	Genome-fragment	45.86	AAI-based (high-confidence)	0	1
WA_000000100807||full	15434	No	NA	21	9	1	Low-quality	Genome-fragment	14.87	AAI-based (high-confidence)	0	1
WA_000000100872||full	30912	No	NA	45	19	0	Low-quality	Genome-fragment	17.08	AAI-based (high-confidence)	0	1
WA_000000100903||full	38671	No	NA	39	20	2	Low-quality	Genome-fragment	23.43	AAI-based (high-confidence)	0	1
WA_000000101115||full	24069	No	NA	25	8	0	Low-quality	Genome-fragment	10.95	AAI-based (medium-confidence)	0	1
WA_000000101127||full	10966	No	NA	7	2	0	Low-quality	Genome-fragment	6.07	HMM-based (lower-bound)	0	1
WA_000000101218||full	30460	No	NA	59	17	3	Low-quality	Genome-fragment	16.67	AAI-based (medium-confidence)	0	1
WA_000000101280||full	16130	No	NA	29	8	0	Low-quality	Genome-fragment	15.33	AAI-based (high-confidence)	0	1
WA_000000101431||full	18614	No	NA	25	20	0	Low-quality	Genome-fragment	10.02	AAI-based (high-confidence)	0	1
WA_000000101474||full	19836	No	NA	5	1	0	Low-quality	Genome-fragment	18.58	AAI-based (high-confidence)	0	1
WA_000000101785||full	10958	No	NA	7	2	0	Low-quality	Genome-fragment	5.94	HMM-based (lower-bound)	0	1
WA_000000101854||full	10290	No	NA	9	2	0	Low-quality	Genome-fragment	19.75	AAI-based (medium-confidence)	0	1
WA_000000101887||full	15305	No	NA	10	9	0	Low-quality	Genome-fragment	8.2	AAI-based (medium-confidence)	0	1
WA_000000102219||full	19781	No	NA	25	3	5	Low-quality	Genome-fragment	8.73	AAI-based (medium-confidence)	0	1
WA_000000102382||full	77330	No	NA	45	29	0	Low-quality	Genome-fragment	34.83	AAI-based (high-confidence)	0	1
WA_000000102496||full	12250	No	NA	13	3	0	Low-quality	Genome-fragment	20.32	AAI-based (medium-confidence)	0	1
WA_000000102509||full	33982	No	NA	18	15	0	Low-quality	Genome-fragment	16.22	AAI-based (high-confidence)	0	1
WA_000000102540||full	30870	No	NA	20	13	0	Low-quality	Genome-fragment	16.09	AAI-based (medium-confidence)	0	1
WA_000000102588||full	11168	No	NA	14	6	2	Low-quality	Genome-fragment	11.36	AAI-based (high-confidence)	0	1
WA_000000102762||full	12712	No	NA	18	1	4	Low-quality	Genome-fragment	6.52	AAI-based (medium-confidence)	0	1
WA_000000102835||full	10907	No	NA	12	5	0	Low-quality	Genome-fragment	18.87	AAI-based (high-confidence)	0	1
WA_000000102837||full	16997	No	NA	16	11	0	Low-quality	Genome-fragment	8.89	AAI-based (medium-confidence)	0	1
WA_000000103005||full	15925	No	NA	25	15	0	Low-quality	Genome-fragment	8.35	AAI-based (high-confidence)	0	1
WA_000000103018||full	29630	No	NA	44	3	1	Low-quality	Genome-fragment	15.65	AAI-based (medium-confidence)	0	1
WA_000000103157||full	10324	No	NA	13	1	0	Low-quality	Genome-fragment	5.46	AAI-based (high-confidence)	0	1
WA_000000103174||full	13755	No	NA	18	8	0	Low-quality	Genome-fragment	38.73	AAI-based (high-confidence)	0	1
WA_000000103190||full	11529	No	NA	14	10	0	Low-quality	Genome-fragment	33.2	AAI-based (high-confidence)	0	1
WA_000000103257||full	10494	No	NA	17	4	0	Low-quality	Genome-fragment	28.98	AAI-based (medium-confidence)	0	1
WA_000000103305||full	13506	No	NA	10	8	0	Low-quality	Genome-fragment	7.13	AAI-based (high-confidence)	0	1
WA_000000103362||full	14112	No	NA	14	1	0	Low-quality	Genome-fragment	7.86	AAI-based (medium-confidence)	0	1
WA_000000103394||full	22322	No	NA	44	2	0	Low-quality	Genome-fragment	26.46	AAI-based (medium-confidence)	0	1
WA_000000103480||full	10459	No	NA	12	5	0	Low-quality	Genome-fragment	29.68	AAI-based (high-confidence)	0	1
WA_000000103516||full	34956	No	NA	32	17	1	Low-quality	Genome-fragment	35.2	AAI-based (high-confidence)	0	1
WA_000000103526||full	45742	No	NA	29	20	0	Low-quality	Genome-fragment	24.66	AAI-based (medium-confidence)	0	1
WA_000000103541||full	39957	No	NA	69	13	3	Medium-quality	Genome-fragment	65.67	AAI-based (high-confidence)	0	1
WA_000000103586||full	10504	No	NA	12	8	0	Low-quality	Genome-fragment	24.99	AAI-based (high-confidence)	0	1
WA_000000103774||full	14012	No	NA	18	2	0	Low-quality	Genome-fragment	13.22	AAI-based (medium-confidence)	0	1
WA_000000103900||full	23792	No	NA	27	1	4	Low-quality	Genome-fragment	15.84	AAI-based (medium-confidence)	0	1
WA_000000104035||full	10618	No	NA	16	7	0	Low-quality	Genome-fragment	6.99	HMM-based (lower-bound)	0	1
WA_000000104073||full	18333	No	NA	19	15	0	Low-quality	Genome-fragment	9.79	AAI-based (high-confidence)	0	1
WA_000000104163||full	10672	No	NA	13	6	0	Low-quality	Genome-fragment	26.41	AAI-based (medium-confidence)	0	1
WA_000000104242||full	24497	No	NA	34	30	0	Low-quality	Genome-fragment	13.95	AAI-based (high-confidence)	0	1
WA_000000104330||full	35387	No	NA	50	22	0	High-quality	High-quality	96.16	AAI-based (high-confidence)	0	1
WA_000000104335||full	28260	No	NA	40	8	0	Low-quality	Genome-fragment	7.47	AAI-based (medium-confidence)	0	1
WA_000000104776||full	29195	No	NA	49	6	6	Low-quality	Genome-fragment	20.49	AAI-based (medium-confidence)	0	1
WA_000000104847||full	12368	No	NA	20	0	0	Low-quality	Genome-fragment	6.99	AAI-based (high-confidence)	0	1	no viral genes detected
WA_000000104928||full	12071	No	NA	12	1	0	Low-quality	Genome-fragment	21.86	AAI-based (medium-confidence)	0	1
WA_000000105141||full	13319	No	NA	21	1	0	Low-quality	Genome-fragment	1.07	HMM-based (lower-bound)	0	1
WA_000000105767||full	17738	No	NA	24	21	0	Low-quality	Genome-fragment	9.37	AAI-based (high-confidence)	0	1
WA_000000105822||full	11725	No	NA	34	12	0	Low-quality	Genome-fragment	5.73	AAI-based (medium-confidence)	0	1
WA_000000105962||full	36776	No	NA	28	4	0	Low-quality	Genome-fragment	34.72	AAI-based (medium-confidence)	0	1
WA_000000106161||full	12564	No	NA	18	5	0	Low-quality	Genome-fragment	6.81	AAI-based (high-confidence)	0	1
WA_000000106277||full	39188	No	NA	68	19	1	Low-quality	Genome-fragment	20.72	AAI-based (medium-confidence)	0	1
WA_000000106485||full	15727	No	NA	24	11	0	Low-quality	Genome-fragment	49.43	AAI-based (high-confidence)	0	1
WA_000000106535||full	48493	Yes	43419	70	19	10	Low-quality	Genome-fragment	10.95	AAI-based (high-confidence)	10.46	1
WA_000000106719||full	59576	No	NA	79	17	3	Low-quality	Genome-fragment	31.51	HMM-based (lower-bound)	0	1
WA_000000107057||full	20853	No	NA	33	28	0	Low-quality	Genome-fragment	11.22	AAI-based (high-confidence)	0	1
WA_000000107148||full	26787	No	NA	15	1	1	Low-quality	Genome-fragment	17.35	AAI-based (medium-confidence)	0	1
WA_000000107691||full	13988	No	NA	14	12	0	Low-quality	Genome-fragment	7.25	AAI-based (high-confidence)	0	1
WA_000000107733||full	13011	No	NA	20	13	0	Low-quality	Genome-fragment	38.29	AAI-based (high-confidence)	0	1
WA_000000107743||full	52686	No	NA	71	31	1	High-quality	High-quality	100	AAI-based (high-confidence)	0	1
WA_000000108327||full	16311	No	NA	23	14	0	Low-quality	Genome-fragment	7.78	AAI-based (medium-confidence)	0	1
WA_000000108328||full	10912	Yes	8423	18	2	4	Low-quality	Genome-fragment	4.54	AAI-based (medium-confidence)	22.81	1
WA_000000108575||full	38420	No	NA	52	18	4	Low-quality	Genome-fragment	9.54	AAI-based (medium-confidence)	0	1
WA_000000108823||full	16397	Yes	13897	27	10	2	Low-quality	Genome-fragment	7.43	AAI-based (medium-confidence)	15.25	1
WA_000000108893||full	14339	No	NA	3	0	0	Not-determined	Genome-fragment	NA	NA	0	1	no viral genes detected
WA_000000108915||full	21239	No	NA	31	5	0	Medium-quality	Genome-fragment	70.71	AAI-based (high-confidence)	0	1
WA_000000108990||full	10857	No	NA	9	3	0	Low-quality	Genome-fragment	29.13	AAI-based (medium-confidence)	0	1
WA_000000109164||full	28052	No	NA	24	13	0	Low-quality	Genome-fragment	14.93	AAI-based (medium-confidence)	0	1
WA_000000109170||full	11290	No	NA	5	1	0	Low-quality	Genome-fragment	17.8	HMM-based (lower-bound)	0	1
WA_000000109255||full	29308	No	NA	49	6	7	Low-quality	Genome-fragment	25.03	HMM-based (lower-bound)	0	1
WA_000000109471||full	10462	No	NA	9	0	0	Not-determined	Genome-fragment	NA	NA	0	1	no viral genes detected
WA_000000109544||full	15896	No	NA	25	6	1	Low-quality	Genome-fragment	8.26	AAI-based (medium-confidence)	0	1
WA_000000109983||full	38144	No	NA	56	11	3	Low-quality	Genome-fragment	9.75	HMM-based (lower-bound)	0	1
WA_000000110010||full	30931	No	NA	55	18	1	Low-quality	Genome-fragment	17.74	AAI-based (medium-confidence)	0	1
WA_000000110050||full	14852	No	NA	17	9	0	Low-quality	Genome-fragment	7.73	AAI-based (medium-confidence)	0	1
WA_000000110066||full	15488	No	NA	25	3	1	Low-quality	Genome-fragment	9.34	AAI-based (medium-confidence)	0	1
WA_000000110236||full	44649	No	NA	48	2	5	Low-quality	Genome-fragment	15.03	AAI-based (medium-confidence)	0	1
WA_000000110289||full	43797	No	NA	27	20	0	Low-quality	Genome-fragment	20.92	AAI-based (high-confidence)	0	1
WA_000000110414||full	31780	No	NA	31	8	0	Medium-quality	Genome-fragment	53.93	AAI-based (medium-confidence)	0	1
WA_000000110586||full	19812	No	NA	15	10	0	Low-quality	Genome-fragment	10.54	AAI-based (high-confidence)	0	1
WA_000000110617||full	15305	No	NA	30	0	1	Not-determined	Genome-fragment	NA	NA	0	1	no viral genes detected
WA_000000110639||full	20130	No	NA	19	0	3	Low-quality	Genome-fragment	8.01	AAI-based (medium-confidence)	0	1	no viral genes detected
WA_000000110881||full	17307	No	NA	40	9	0	Low-quality	Genome-fragment	8.35	AAI-based (medium-confidence)	0	1
WA_000000111092||full	14320	No	NA	17	7	0	Low-quality	Genome-fragment	3.74	AAI-based (medium-confidence)	0	1
WA_000000111756||full	11202	No	NA	17	6	0	Low-quality	Genome-fragment	15.88	AAI-based (medium-confidence)	0	1
WA_000000111807||full	21571	No	NA	28	17	0	Low-quality	Genome-fragment	47.64	AAI-based (high-confidence)	0	1
WA_000000111936||full	13488	No	NA	14	2	0	Low-quality	Genome-fragment	33.11	AAI-based (high-confidence)	0	1
WA_000000112083||full	49088	No	NA	27	22	0	Low-quality	Genome-fragment	26.44	AAI-based (high-confidence)	0	1
WA_000000112113||full	27459	No	NA	40	11	0	Medium-quality	Genome-fragment	82.24	AAI-based (high-confidence)	0	1
WA_000000112312||full	13817	No	NA	18	5	1	Low-quality	Genome-fragment	23.66	AAI-based (medium-confidence)	0	1
WA_000000112330||full	10176	No	NA	9	2	0	Low-quality	Genome-fragment	4.87	HMM-based (lower-bound)	0	1
WA_000000112382||full	38598	No	NA	75	0	7	Low-quality	Genome-fragment	24.39	AAI-based (high-confidence)	0	1	no viral genes detected
WA_000000112393||full	29894	No	NA	30	1	3	Low-quality	Genome-fragment	23.89	HMM-based (lower-bound)	0	1
WA_000000112476||full	49013	No	NA	61	13	4	Low-quality	Genome-fragment	22.46	HMM-based (lower-bound)	0	1
WA_000000112488||full	16605	No	NA	39	11	0	Low-quality	Genome-fragment	43.43	AAI-based (high-confidence)	0	1
WA_000000112908||full	13724	No	NA	19	8	0	Low-quality	Genome-fragment	34.58	AAI-based (high-confidence)	0	1
WA_000000112910||full	45112	No	NA	58	26	3	Low-quality	Genome-fragment	11.99	AAI-based (medium-confidence)	0	1
WA_000000113273||full	11412	No	NA	13	2	1	Low-quality	Genome-fragment	16.79	AAI-based (medium-confidence)	0	1
WA_000000113291||full	13683	No	NA	10	5	0	Low-quality	Genome-fragment	6.68	AAI-based (medium-confidence)	0	1
WA_000000113660||full	33281	No	NA	26	15	2	Low-quality	Genome-fragment	17.92	AAI-based (medium-confidence)	0	1
WA_000000114348||full	12580	No	NA	9	1	0	Low-quality	Genome-fragment	5.6	HMM-based (lower-bound)	0	1
WA_000000114504||full	10673	No	NA	18	0	2	Low-quality	Genome-fragment	6.41	AAI-based (medium-confidence)	0	1	no viral genes detected
WA_000000114692||full	29213	No	NA	41	14	1	Low-quality	Genome-fragment	48.84	AAI-based (high-confidence)	0	1
WA_000000114861||full	14039	No	NA	26	6	1	Low-quality	Genome-fragment	25.24	AAI-based (high-confidence)	0	1
WA_000000115137||full	12448	No	NA	11	0	0	Not-determined	Genome-fragment	NA	NA	0	1	no viral genes detected
WA_000000115279||full	27245	No	NA	16	6	0	Low-quality	Genome-fragment	21.79	AAI-based (medium-confidence)	0	1
WA_000000115501||full	46412	No	NA	65	5	8	Low-quality	Genome-fragment	13.41	AAI-based (medium-confidence)	0	1
WA_000000116118||full	10644	No	NA	9	1	0	Low-quality	Genome-fragment	15.94	HMM-based (lower-bound)	0	1
WA_000000116185||full	26445	No	NA	34	8	0	Low-quality	Genome-fragment	16.38	AAI-based (high-confidence)	0	1
WA_000000116897||full	18199	No	NA	40	3	1	Low-quality	Genome-fragment	9.8	AAI-based (medium-confidence)	0	1
WA_000000117113||full	15041	No	NA	19	1	0	Low-quality	Genome-fragment	0.74	HMM-based (lower-bound)	0	1
WA_000000117347||full	15896	No	NA	31	4	0	Low-quality	Genome-fragment	25.12	AAI-based (medium-confidence)	0	1
WA_000000117484||full	16510	No	NA	18	12	0	Low-quality	Genome-fragment	49.18	AAI-based (medium-confidence)	0	1
WA_000000117576||full	34140	No	NA	36	27	0	Low-quality	Genome-fragment	18.16	AAI-based (high-confidence)	0	1
WA_000000117614||full	14037	No	NA	32	8	0	Low-quality	Genome-fragment	24.76	AAI-based (high-confidence)	0	1
WA_000000117626||full	20419	No	NA	52	2	2	Low-quality	Genome-fragment	10.66	AAI-based (high-confidence)	0	1
WA_000000118261||full	10044	No	NA	22	13	0	Low-quality	Genome-fragment	4.8	AAI-based (medium-confidence)	0	1
WA_000000118610||full	25407	No	NA	51	6	1	Low-quality	Genome-fragment	10.11	AAI-based (high-confidence)	0	1
WA_000000118751||full	15133	No	NA	12	8	0	Low-quality	Genome-fragment	7.55	AAI-based (medium-confidence)	0	1
WA_000000119047||full	25291	No	NA	35	15	0	Low-quality	Genome-fragment	13.52	AAI-based (medium-confidence)	0	1
WA_000000119134||full	17637	No	NA	24	13	0	Low-quality	Genome-fragment	8.51	AAI-based (medium-confidence)	0	1
WA_000000119360||full	11163	No	NA	11	10	0	Low-quality	Genome-fragment	5.94	AAI-based (high-confidence)	0	1
WA_000000119364||full	11411	No	NA	16	0	1	Low-quality	Genome-fragment	6.28	AAI-based (medium-confidence)	0	1	no viral genes detected
WA_000000119403||full	24972	No	NA	31	6	0	Low-quality	Genome-fragment	24.99	HMM-based (lower-bound)	0	1
WA_000000119481||full	14125	No	NA	21	6	0	Low-quality	Genome-fragment	7.74	AAI-based (medium-confidence)	0	1
WA_000000119528||full	11556	No	NA	16	10	0	Low-quality	Genome-fragment	35.97	AAI-based (high-confidence)	0	1
WA_000000119583||full	32753	No	NA	54	10	0	Low-quality	Genome-fragment	17.5	AAI-based (medium-confidence)	0	1
WA_000000120037||full	12531	No	NA	19	7	0	Low-quality	Genome-fragment	6.82	AAI-based (high-confidence)	0	1
WA_000000120330||full	12765	No	NA	18	8	0	Low-quality	Genome-fragment	22.29	AAI-based (high-confidence)	0	1
WA_000000120498||full	10830	No	NA	18	1	1	Low-quality	Genome-fragment	13.89	HMM-based (lower-bound)	0	1
WA_000000120516||full	12415	No	NA	13	8	0	Low-quality	Genome-fragment	34.67	AAI-based (high-confidence)	0	1
WA_000000120573||full	12088	No	NA	20	4	0	Low-quality	Genome-fragment	19.82	AAI-based (medium-confidence)	0	1
WA_000000120651||full	24535	No	NA	22	16	0	Low-quality	Genome-fragment	13.45	AAI-based (medium-confidence)	0	1
WA_000000120838||full	46201	No	NA	84	23	2	Low-quality	Genome-fragment	24.66	AAI-based (medium-confidence)	0	1
WA_000000120839||full	23207	No	NA	32	6	0	Medium-quality	Genome-fragment	56.54	AAI-based (high-confidence)	0	1
WA_000000120890||full	52128	No	NA	78	56	2	Low-quality	Genome-fragment	28.63	AAI-based (high-confidence)	0	1
WA_000000121120||full	11806	No	NA	14	6	1	Low-quality	Genome-fragment	6.31	AAI-based (medium-confidence)	0	1
WA_000000121379||full	40657	No	NA	33	10	0	Low-quality	Genome-fragment	19.42	AAI-based (medium-confidence)	0	1
WA_000000121434||full	46901	No	NA	57	30	6	Low-quality	Genome-fragment	23.77	AAI-based (medium-confidence)	0	1
WA_000000121509||full	65993	No	NA	87	68	1	Low-quality	Genome-fragment	36.86	AAI-based (high-confidence)	0	1
WA_000000121603||full	25564	No	NA	44	6	0	Medium-quality	Genome-fragment	68.5	AAI-based (high-confidence)	0	1
WA_000000121604||full	12382	No	NA	12	1	5	Low-quality	Genome-fragment	3.71	AAI-based (high-confidence)	0	1
WA_000000121670||full	41885	No	NA	33	11	0	Low-quality	Genome-fragment	25.98	AAI-based (medium-confidence)	0	1
WA_000000121982||full	25040	No	NA	49	11	2	Low-quality	Genome-fragment	6.44	AAI-based (medium-confidence)	0	1
WA_000000122235||full	38352	No	NA	43	19	2	Low-quality	Genome-fragment	38.68	AAI-based (high-confidence)	0	1
WA_000000122314||full	11385	No	NA	27	19	0	Low-quality	Genome-fragment	6.06	AAI-based (high-confidence)	0	1
WA_000000122606||full	20467	No	NA	19	1	2	Low-quality	Genome-fragment	11.69	AAI-based (medium-confidence)	0	1
WA_000000122611||full	15084	No	NA	16	2	0	Low-quality	Genome-fragment	3.94	AAI-based (medium-confidence)	0	1
WA_000000122862||full	28509	No	NA	32	11	0	Low-quality	Genome-fragment	48.16	AAI-based (medium-confidence)	0	1
WA_000000123010||full	14822	No	NA	35	11	1	Low-quality	Genome-fragment	28.01	AAI-based (medium-confidence)	0	1
WA_000000123166||full	14140	No	NA	15	1	0	Low-quality	Genome-fragment	9.58	AAI-based (medium-confidence)	0	1
WA_000000123174||full	10766	No	NA	2	1	0	Low-quality	Genome-fragment	5.66	AAI-based (high-confidence)	0	1
WA_000000123194||full	25486	No	NA	30	16	2	Low-quality	Genome-fragment	13.72	AAI-based (medium-confidence)	0	1
WA_000000123242||full	12928	No	NA	7	0	0	Not-determined	Genome-fragment	NA	NA	0	1	no viral genes detected
WA_000000123275||full	15694	No	NA	30	8	1	Low-quality	Genome-fragment	32.56	AAI-based (medium-confidence)	0	1
WA_000000123285||full	43628	No	NA	68	11	7	Low-quality	Genome-fragment	11.71	AAI-based (high-confidence)	0	1
WA_000000123307||full	17629	No	NA	14	10	0	Low-quality	Genome-fragment	9.26	HMM-based (lower-bound)	0	1
WA_000000123362||full	21253	No	NA	22	4	0	Low-quality	Genome-fragment	45.46	AAI-based (high-confidence)	0	1
WA_000000123610||full	12229	No	NA	13	4	0	Low-quality	Genome-fragment	33.65	AAI-based (high-confidence)	0	1
WA_000000123614||full	14400	No	NA	10	1	0	Low-quality	Genome-fragment	23.74	AAI-based (medium-confidence)	0	1
WA_000000123626||full	34798	No	NA	47	31	0	Low-quality	Genome-fragment	19.74	AAI-based (high-confidence)	0	1
WA_000000123672||full	33661	No	NA	47	16	0	Medium-quality	Genome-fragment	64.05	AAI-based (high-confidence)	0	1
WA_000000123756||full	33448	No	NA	55	8	6	Low-quality	Genome-fragment	9.49	AAI-based (medium-confidence)	0	1
WA_000000123804||full	14021	No	NA	19	8	0	Low-quality	Genome-fragment	24.5	AAI-based (high-confidence)	0	1
WA_000000123858||full	19810	No	NA	22	9	1	Low-quality	Genome-fragment	10.62	AAI-based (medium-confidence)	0	1
WA_000000123964||full	15795	No	NA	31	2	0	Low-quality	Genome-fragment	29.46	AAI-based (medium-confidence)	0	1
WA_000000124008||full	12892	No	NA	7	0	0	Not-determined	Genome-fragment	NA	NA	0	1	no viral genes detected
WA_000000124302||full	31658	No	NA	33	0	2	Not-determined	Genome-fragment	NA	NA	0	1	no viral genes detected
WA_000000124366||full	15585	No	NA	29	3	4	Low-quality	Genome-fragment	8.59	HMM-based (lower-bound)	0	1
WA_000000124396||full	34290	No	NA	45	2	6	Low-quality	Genome-fragment	8.52	HMM-based (lower-bound)	0	1
WA_000000124563||full	34532	No	NA	43	25	0	Low-quality	Genome-fragment	18.46	AAI-based (medium-confidence)	0	1
WA_000000124655||full	11013	No	NA	19	1	7	Low-quality	Genome-fragment	4.91	HMM-based (lower-bound)	0	1
WA_000000124670||full	17116	No	NA	10	9	0	Low-quality	Genome-fragment	9.08	AAI-based (high-confidence)	0	1
WA_000000124757||full	14565	No	NA	5	1	0	Low-quality	Genome-fragment	25	AAI-based (medium-confidence)	0	1
WA_000000124773||full	49371	No	NA	78	23	4	Low-quality	Genome-fragment	26.38	AAI-based (medium-confidence)	0	1
WA_000000124865||full	14548	No	NA	15	4	0	Low-quality	Genome-fragment	6.53	AAI-based (medium-confidence)	0	1
WA_000000125014||full	10037	No	NA	21	5	1	Low-quality	Genome-fragment	9.54	AAI-based (high-confidence)	0	1
WA_000000125145||full	27005	No	NA	37	2	1	Low-quality	Genome-fragment	8.62	HMM-based (lower-bound)	0	1
WA_000000125219||full	24383	No	NA	45	15	0	Low-quality	Genome-fragment	39.3	AAI-based (high-confidence)	0	1
WA_000000125300||full	10658	No	NA	12	4	0	Low-quality	Genome-fragment	22.66	AAI-based (medium-confidence)	0	1
WA_000000125328||full	28394	No	NA	33	4	0	Low-quality	Genome-fragment	40.44	HMM-based (lower-bound)	0	1
WA_000000125481||full	15515	No	NA	28	2	0	Low-quality	Genome-fragment	25.35	AAI-based (high-confidence)	0	1
WA_000000125500||full	56047	No	NA	89	19	10	Low-quality	Genome-fragment	14.22	AAI-based (medium-confidence)	0	1
WA_000000125557||full	14377	No	NA	10	7	0	Low-quality	Genome-fragment	7.27	AAI-based (high-confidence)	0	1
WA_000000125767||full	15549	No	NA	29	9	0	Low-quality	Genome-fragment	17.24	AAI-based (high-confidence)	0	1
WA_000000125779||full	12867	No	NA	11	4	0	Low-quality	Genome-fragment	38.7	AAI-based (medium-confidence)	0	1
WA_000000126046||full	20655	No	NA	27	2	1	Low-quality	Genome-fragment	13.44	AAI-based (high-confidence)	0	1
WA_000000126321||full	41404	No	NA	25	2	0	Low-quality	Genome-fragment	28.6	AAI-based (medium-confidence)	0	1
WA_000000126502||full	27883	No	NA	33	6	0	Medium-quality	Genome-fragment	54.35	AAI-based (medium-confidence)	0	1
WA_000000126504||full	13478	No	NA	12	10	1	Low-quality	Genome-fragment	7.07	AAI-based (high-confidence)	0	1
WA_000000126540||full	11150	No	NA	8	4	0	Low-quality	Genome-fragment	25.4	AAI-based (high-confidence)	0	1
WA_000000126663||full	11377	No	NA	15	9	0	Low-quality	Genome-fragment	5.68	AAI-based (high-confidence)	0	1
WA_000000126667||full	20143	No	NA	32	5	0	Medium-quality	Genome-fragment	55.2	AAI-based (medium-confidence)	0	1
WA_000000126774||full	14836	No	NA	8	2	0	Low-quality	Genome-fragment	5.68	HMM-based (lower-bound)	0	1
WA_000000126914||full	19402	No	NA	23	5	0	Low-quality	Genome-fragment	43.83	AAI-based (high-confidence)	0	1
WA_000000126915||full	16002	No	NA	21	7	0	Low-quality	Genome-fragment	28.83	AAI-based (high-confidence)	0	1
WA_000000127369||full	43097	No	NA	68	2	10	Low-quality	Genome-fragment	37.83	AAI-based (medium-confidence)	0	1
WA_000000127374||full	13668	No	NA	3	0	0	Not-determined	Genome-fragment	NA	NA	0	1	no viral genes detected
WA_000000127664||full	10143	No	NA	12	0	2	Low-quality	Genome-fragment	4.04	AAI-based (medium-confidence)	0	1	no viral genes detected
WA_000000127728||full	21735	No	NA	29	9	0	Low-quality	Genome-fragment	36.01	AAI-based (high-confidence)	0	1
WA_000000127868||full	12052	No	NA	16	4	0	Low-quality	Genome-fragment	15.05	HMM-based (lower-bound)	0	1
WA_000000127962||full	18113	No	NA	19	4	0	Low-quality	Genome-fragment	18.56	AAI-based (medium-confidence)	0	1
WA_000000128166||full	28352	No	NA	36	8	1	Low-quality	Genome-fragment	49.55	AAI-based (medium-confidence)	0	1
WA_000000128171||full	15302	No	NA	16	8	0	Low-quality	Genome-fragment	8.21	AAI-based (medium-confidence)	0	1
WA_000000128188||full	10305	No	NA	11	1	0	Low-quality	Genome-fragment	18.52	AAI-based (high-confidence)	0	1
WA_000000128371||full	10699	No	NA	10	7	0	Low-quality	Genome-fragment	19.33	AAI-based (medium-confidence)	0	1
WA_000000128374||full	15148	No	NA	29	1	1	Low-quality	Genome-fragment	8.57	AAI-based (high-confidence)	0	1
WA_000000128498||full	26937	No	NA	25	10	0	Low-quality	Genome-fragment	14.91	AAI-based (medium-confidence)	0	1
WA_000000128551||full	45474	No	NA	45	10	2	Medium-quality	Genome-fragment	56.62	AAI-based (high-confidence)	0	1
WA_000000128663||full	11310	No	NA	20	3	0	Low-quality	Genome-fragment	5.98	HMM-based (lower-bound)	0	1
WA_000000128667||full	18083	No	NA	28	1	1	Low-quality	Genome-fragment	16.6	HMM-based (lower-bound)	0	1
WA_000000128744||full	19714	No	NA	24	1	2	Low-quality	Genome-fragment	12.78	AAI-based (high-confidence)	0	1
WA_000000128953||full	45253	Yes	29603	52	18	7	Low-quality	Genome-fragment	7.68	AAI-based (medium-confidence)	34.58	1
WA_000000128987||full	23366	No	NA	22	1	0	Low-quality	Genome-fragment	12.46	AAI-based (medium-confidence)	0	1
WA_000000129227||full	84048	No	NA	117	17	20	Low-quality	Genome-fragment	29.79	HMM-based (lower-bound)	0	1
WA_000000129540||full	25759	No	NA	41	4	1	Low-quality	Genome-fragment	24.53	AAI-based (high-confidence)	0	1
WA_000000129641||full	20273	No	NA	28	4	0	Low-quality	Genome-fragment	21.68	AAI-based (high-confidence)	0	1
WA_000000129735||full	11636	No	NA	13	1	0	Low-quality	Genome-fragment	0.96	HMM-based (lower-bound)	0	1
WA_000000129879||full	21190	No	NA	19	14	0	Low-quality	Genome-fragment	12.05	AAI-based (medium-confidence)	0	1
WA_000000129937||full	23783	No	NA	37	10	0	Medium-quality	Genome-fragment	72.33	AAI-based (high-confidence)	0	1
WA_000000130010||full	16997	No	NA	15	3	0	Low-quality	Genome-fragment	9.31	AAI-based (medium-confidence)	0	1
WA_000000130193||full	14569	No	NA	16	8	0	Low-quality	Genome-fragment	7.73	AAI-based (medium-confidence)	0	1
WA_000000130396||full	68183	No	NA	65	19	0	Medium-quality	Genome-fragment	71.39	HMM-based (lower-bound)	0	1
WA_000000130502||full	29472	No	NA	32	4	0	Medium-quality	Genome-fragment	71.24	AAI-based (high-confidence)	0	1
WA_000000130519||full	22037	No	NA	20	16	0	Low-quality	Genome-fragment	12.67	AAI-based (medium-confidence)	0	1
WA_000000130614||full	12627	No	NA	16	6	0	Low-quality	Genome-fragment	21.06	AAI-based (medium-confidence)	0	1
WA_000000130720||full	19164	No	NA	20	5	1	Low-quality	Genome-fragment	8.79	AAI-based (medium-confidence)	0	1
WA_000000130754||full	10539	No	NA	13	6	0	Low-quality	Genome-fragment	23.62	AAI-based (medium-confidence)	0	1
WA_000000130882||full	10928	No	NA	14	3	0	Low-quality	Genome-fragment	6.49	AAI-based (high-confidence)	0	1
WA_000000130896||full	13399	No	NA	15	13	0	Low-quality	Genome-fragment	6.69	HMM-based (lower-bound)	0	1
WA_000000130905||full	24212	No	NA	39	16	0	Medium-quality	Genome-fragment	54.07	AAI-based (high-confidence)	0	1
WA_000000131081||full	12468	No	NA	14	5	0	Low-quality	Genome-fragment	13.78	HMM-based (lower-bound)	0	1
WA_000000131084||full	54460	No	NA	43	23	1	Low-quality	Genome-fragment	17.9	AAI-based (medium-confidence)	0	1
WA_000000131154||full	51625	No	NA	55	17	0	High-quality	High-quality	95.32	AAI-based (high-confidence)	0	1
WA_000000131471||full	11620	No	NA	13	4	1	Low-quality	Genome-fragment	12.71	HMM-based (lower-bound)	0	1
WA_000000131482||full	16547	No	NA	11	0	0	Low-quality	Genome-fragment	12.28	AAI-based (medium-confidence)	0	1	no viral genes detected
WA_000000131726||full	17462	No	NA	22	9	0	Low-quality	Genome-fragment	19.69	AAI-based (medium-confidence)	0	1
WA_000000131834||full	10122	No	NA	16	4	0	Low-quality	Genome-fragment	21.47	AAI-based (high-confidence)	0	1
WA_000000131925||full	16870	No	NA	20	9	0	Low-quality	Genome-fragment	47.61	AAI-based (high-confidence)	0	1
WA_000000132060||full	13159	No	NA	17	11	1	Low-quality	Genome-fragment	7.07	AAI-based (medium-confidence)	0	1
WA_000000132319||full	22408	No	NA	8	3	0	Low-quality	Genome-fragment	10.74	AAI-based (medium-confidence)	0	1
WA_000000132341||full	27773	No	NA	25	8	0	Medium-quality	Genome-fragment	80.47	AAI-based (high-confidence)	0	1
WA_000000132351||full	34608	No	NA	67	2	2	Low-quality	Genome-fragment	19.04	AAI-based (medium-confidence)	0	1
WA_000000132367||full	17283	No	NA	20	2	0	Low-quality	Genome-fragment	32.84	AAI-based (high-confidence)	0	1
WA_000000132624||full	51894	No	NA	90	26	3	Low-quality	Genome-fragment	25.52	AAI-based (medium-confidence)	0	1
WA_000000132627||full	10410	No	NA	10	3	0	Low-quality	Genome-fragment	14.84	HMM-based (lower-bound)	0	1
WA_000000132698||full	19707	No	NA	36	2	3	Low-quality	Genome-fragment	11.54	AAI-based (medium-confidence)	0	1
WA_000000132807||full	17263	No	NA	24	14	0	Low-quality	Genome-fragment	9.84	AAI-based (high-confidence)	0	1
WA_000000132864||full	10358	No	NA	11	1	0	Low-quality	Genome-fragment	6.49	AAI-based (high-confidence)	0	1
WA_000000133037||full	24793	No	NA	39	16	1	Low-quality	Genome-fragment	13.27	AAI-based (medium-confidence)	0	1
WA_000000133072||full	16793	Yes	9561	32	2	6	Low-quality	Genome-fragment	2.64	AAI-based (medium-confidence)	43.07	1
WA_000000133128||full	40330	No	NA	57	40	0	Low-quality	Genome-fragment	22.28	AAI-based (high-confidence)	0	1
WA_000000133287||full	63994	No	NA	77	29	1	Medium-quality	Genome-fragment	66.2	AAI-based (medium-confidence)	0	1
WA_000000133315||full	17857	No	NA	21	18	0	Low-quality	Genome-fragment	46.53	AAI-based (high-confidence)	0	1
WA_000000133342||full	10341	No	NA	19	7	0	Low-quality	Genome-fragment	27.97	AAI-based (high-confidence)	0	1
WA_000000133602||full	48217	No	NA	45	7	0	Low-quality	Genome-fragment	30.86	AAI-based (high-confidence)	0	1
WA_000000133738||full	10357	No	NA	19	5	0	Low-quality	Genome-fragment	18.71	AAI-based (high-confidence)	0	1
WA_000000133907||full	29395	No	NA	47	22	1	Medium-quality	Genome-fragment	73.24	AAI-based (medium-confidence)	0	1
WA_000000133976||full	19235	No	NA	17	1	0	Low-quality	Genome-fragment	46.98	AAI-based (medium-confidence)	0	1
WA_000000133990||full	12907	No	NA	20	4	0	Low-quality	Genome-fragment	36.66	AAI-based (medium-confidence)	0	1
WA_000000134059||full	30858	No	NA	38	15	0	Medium-quality	Genome-fragment	51.99	AAI-based (medium-confidence)	0	1
WA_000000134225||full	10365	No	NA	14	2	0	Low-quality	Genome-fragment	14.67	AAI-based (high-confidence)	0	1
WA_000000134910||full	26946	No	NA	35	10	4	Low-quality	Genome-fragment	12.41	AAI-based (high-confidence)	0	1
WA_000000135014||full	40174	No	NA	62	24	0	Medium-quality	Genome-fragment	66.03	AAI-based (high-confidence)	0	1
WA_000000135278||full	11785	No	NA	25	9	0	Low-quality	Genome-fragment	11.58	AAI-based (medium-confidence)	0	1
WA_000000135436||full	12812	No	NA	20	5	0	Low-quality	Genome-fragment	21.46	AAI-based (high-confidence)	0	1
WA_000000135523||full	20525	No	NA	28	7	0	Low-quality	Genome-fragment	34.37	AAI-based (medium-confidence)	0	1
WA_000000135572||full	18306	No	NA	33	13	1	Low-quality	Genome-fragment	9.49	AAI-based (medium-confidence)	0	1
WA_000000135957||full	58143	No	NA	50	17	1	Low-quality	Genome-fragment	15.5	AAI-based (high-confidence)	0	1
WA_000000136169||full	11766	No	NA	21	4	3	Low-quality	Genome-fragment	4.68	AAI-based (high-confidence)	0	1
WA_000000136550||full	10004	Yes	7064	16	2	2	Low-quality	Genome-fragment	3.45	AAI-based (high-confidence)	29.39	1
WA_000000136792||full	14932	No	NA	25	3	0	Low-quality	Genome-fragment	20.13	HMM-based (lower-bound)	0	1
WA_000000136843||full	22429	No	NA	27	7	1	Low-quality	Genome-fragment	4.8	AAI-based (medium-confidence)	0	1
WA_000000136905||full	23209	No	NA	39	1	2	Not-determined	Genome-fragment	NA	NA	0	1
WA_000000137092||full	10908	No	NA	18	3	0	Low-quality	Genome-fragment	26.62	AAI-based (high-confidence)	0	1
WA_000000137246||full	35182	No	NA	35	10	0	Medium-quality	Genome-fragment	57.63	AAI-based (medium-confidence)	0	1
WA_000000137254||full	16628	Yes	13103	26	8	3	Low-quality	Genome-fragment	6.39	AAI-based (high-confidence)	21.2	1
WA_000000137304||full	10157	No	NA	14	8	0	Low-quality	Genome-fragment	6.52	AAI-based (medium-confidence)	0	1
WA_000000137546||full	14617	No	NA	31	1	0	Low-quality	Genome-fragment	14.36	AAI-based (medium-confidence)	0	1
WA_000000137598||full	24551	No	NA	30	2	1	Low-quality	Genome-fragment	12.6	HMM-based (lower-bound)	0	1
WA_000000137694||full	28105	No	NA	43	31	0	Low-quality	Genome-fragment	16.03	AAI-based (high-confidence)	0	1
WA_000000137712||full	21173	No	NA	36	5	0	Low-quality	Genome-fragment	11.48	HMM-based (lower-bound)	0	1
WA_000000137788||full	27538	No	NA	23	17	0	Low-quality	Genome-fragment	13.48	AAI-based (medium-confidence)	0	1
WA_000000138105||full	14141	No	NA	20	17	0	Low-quality	Genome-fragment	7.56	AAI-based (high-confidence)	0	1
WA_000000138298||full	26947	No	NA	18	7	0	Low-quality	Genome-fragment	26.65	HMM-based (lower-bound)	0	1
WA_000000138522||full	13842	No	NA	9	2	0	Low-quality	Genome-fragment	7.49	HMM-based (lower-bound)	0	1
WA_000000138715||full	11807	No	NA	23	1	4	Low-quality	Genome-fragment	4.47	AAI-based (medium-confidence)	0	1
WA_000000138887||full	12790	No	NA	18	3	0	Low-quality	Genome-fragment	15.85	AAI-based (high-confidence)	0	1
WA_000000139220||full	12271	No	NA	25	8	0	Low-quality	Genome-fragment	34.4	AAI-based (high-confidence)	0	1
WA_000000139428||full	17123	No	NA	40	2	1	Low-quality	Genome-fragment	7.4	HMM-based (lower-bound)	0	1
WA_000000139720||full	26744	No	NA	14	9	0	Low-quality	Genome-fragment	13.83	AAI-based (high-confidence)	0	1
WA_000000139724||full	14784	No	NA	27	9	0	Low-quality	Genome-fragment	42.47	AAI-based (high-confidence)	0	1
WA_000000139937||full	25467	No	NA	32	23	0	Low-quality	Genome-fragment	13.58	AAI-based (high-confidence)	0	1
WA_000000140220||full	13704	No	NA	11	3	0	Low-quality	Genome-fragment	5.98	HMM-based (lower-bound)	0	1
WA_000000140347||full	15706	No	NA	22	16	2	Low-quality	Genome-fragment	8.34	AAI-based (high-confidence)	0	1
WA_000000140544||full	10800	No	NA	13	5	0	Low-quality	Genome-fragment	17.72	AAI-based (high-confidence)	0	1
WA_000000140699||full	27286	No	NA	15	10	0	Low-quality	Genome-fragment	14.13	AAI-based (high-confidence)	0	1
WA_000000140983||full	12681	No	NA	28	7	0	Low-quality	Genome-fragment	30.04	AAI-based (high-confidence)	0	1
WA_000000141037||full	34320	No	NA	21	15	0	Low-quality	Genome-fragment	16.65	AAI-based (high-confidence)	0	1
WA_000000141739||full	12667	No	NA	21	6	0	Low-quality	Genome-fragment	5.96	AAI-based (medium-confidence)	0	1
WA_000000141815||full	10021	No	NA	16	4	0	Low-quality	Genome-fragment	5.14	AAI-based (medium-confidence)	0	1
WA_000000141865||full	36383	No	NA	57	3	1	Low-quality	Genome-fragment	38.87	AAI-based (high-confidence)	0	1
WA_000000141896||full	16881	No	NA	22	4	1	Low-quality	Genome-fragment	6.3	AAI-based (medium-confidence)	0	1
WA_000000141925||full	16186	No	NA	22	4	0	Low-quality	Genome-fragment	7.77	AAI-based (medium-confidence)	0	1
WA_000000142039||full	11335	No	NA	15	12	0	Low-quality	Genome-fragment	5.99	AAI-based (high-confidence)	0	1
WA_000000142076||full	61839	No	NA	65	41	0	Low-quality	Genome-fragment	33.07	AAI-based (high-confidence)	0	1
WA_000000142251||full	12405	No	NA	34	21	0	Low-quality	Genome-fragment	6.28	AAI-based (high-confidence)	0	1
WA_000000142289||full	17308	No	NA	29	8	2	Low-quality	Genome-fragment	4.2	AAI-based (medium-confidence)	0	1
WA_000000142481||full	13975	No	NA	18	7	1	Low-quality	Genome-fragment	14.42	AAI-based (high-confidence)	0	1
WA_000000142581||full	46239	No	NA	75	19	3	Low-quality	Genome-fragment	24.62	AAI-based (medium-confidence)	0	1
WA_000000142582||full	21696	No	NA	18	5	0	Low-quality	Genome-fragment	38.22	AAI-based (high-confidence)	0	1
WA_000000142595||full	11341	No	NA	18	5	0	Low-quality	Genome-fragment	16.15	AAI-based (high-confidence)	0	1
WA_000000142757||full	13356	No	NA	24	1	1	Low-quality	Genome-fragment	9.64	AAI-based (high-confidence)	0	1
WA_000000142784||full	88671	No	NA	94	11	4	Medium-quality	Genome-fragment	80.15	AAI-based (high-confidence)	0	1
WA_000000142803||full	14423	No	NA	11	8	0	Low-quality	Genome-fragment	6.1	HMM-based (lower-bound)	0	1
WA_000000142857||full	25530	No	NA	49	6	5	Low-quality	Genome-fragment	13.44	AAI-based (medium-confidence)	0	1
WA_000000142881||full	14749	No	NA	4	0	0	Low-quality	Genome-fragment	8.85	AAI-based (medium-confidence)	0	1	no viral genes detected
WA_000000143191||full	12879	No	NA	22	1	0	Low-quality	Genome-fragment	7.82	HMM-based (lower-bound)	0	1
WA_000000143199||full	16611	No	NA	13	11	0	Low-quality	Genome-fragment	16.95	AAI-based (medium-confidence)	0	1
WA_000000143272||full	27457	No	NA	42	4	0	High-quality	High-quality	96.57	AAI-based (high-confidence)	0	1
WA_000000143484||full	52708	No	NA	67	6	5	Low-quality	Genome-fragment	33.64	AAI-based (high-confidence)	0	1
WA_000000143597||full	11851	No	NA	29	8	0	Low-quality	Genome-fragment	34.45	AAI-based (medium-confidence)	0	1
WA_000000143664||full	11573	No	NA	13	4	1	Low-quality	Genome-fragment	15.67	HMM-based (lower-bound)	0	1
WA_000000143931||full	20503	No	NA	18	10	1	Low-quality	Genome-fragment	46.04	AAI-based (medium-confidence)	0	1
WA_000000143999||full	14904	No	NA	19	8	0	Low-quality	Genome-fragment	42.55	AAI-based (high-confidence)	0	1
WA_000000144027||full	35813	No	NA	53	33	0	Medium-quality	Genome-fragment	78.99	AAI-based (high-confidence)	0	1
WA_000000144039||full	39699	No	NA	69	3	1	Low-quality	Genome-fragment	42.11	AAI-based (high-confidence)	0	1
WA_000000144045||full	15349	No	NA	12	2	0	Low-quality	Genome-fragment	37.33	AAI-based (high-confidence)	0	1
WA_000000144129||full	14666	No	NA	21	12	0	Low-quality	Genome-fragment	24.37	AAI-based (medium-confidence)	0	1
WA_000000144329||full	31926	No	NA	58	13	10	Low-quality	Genome-fragment	7.76	AAI-based (medium-confidence)	0	1
WA_000000144575||full	11154	No	NA	8	2	0	Low-quality	Genome-fragment	24.02	AAI-based (high-confidence)	0	1
WA_000000144966||full	41278	No	NA	72	9	5	Low-quality	Genome-fragment	12.03	AAI-based (medium-confidence)	0	1
WA_000000145301||full	40558	No	NA	36	12	1	Low-quality	Genome-fragment	48.73	HMM-based (lower-bound)	0	1
WA_000000145427||full	44282	No	NA	29	1	3	Low-quality	Genome-fragment	13.11	AAI-based (medium-confidence)	0	1
WA_000000145748||full	11946	No	NA	11	5	0	Low-quality	Genome-fragment	20.52	AAI-based (high-confidence)	0	1
WA_000000145774||full	12875	No	NA	20	11	0	Low-quality	Genome-fragment	6.91	AAI-based (medium-confidence)	0	1
WA_000000145879||full	53412	No	NA	76	32	4	Low-quality	Genome-fragment	28.6	AAI-based (medium-confidence)	0	1
WA_000000145900||full	12065	No	NA	13	1	0	Low-quality	Genome-fragment	19.77	HMM-based (lower-bound)	0	1
WA_000000146033||full	26746	No	NA	43	15	0	Low-quality	Genome-fragment	45.6	AAI-based (high-confidence)	0	1
WA_000000146155||full	11058	No	NA	21	14	0	Low-quality	Genome-fragment	6.08	AAI-based (high-confidence)	0	1
WA_000000146421||full	21764	No	NA	39	9	0	Low-quality	Genome-fragment	36.42	AAI-based (high-confidence)	0	1
WA_000000146585||full	16517	No	NA	25	4	3	Low-quality	Genome-fragment	4.74	AAI-based (medium-confidence)	0	1
WA_000000146683||full	50804	No	NA	46	8	0	Low-quality	Genome-fragment	31.15	AAI-based (medium-confidence)	0	1
WA_000000146739||full	76788	No	NA	79	37	5	Low-quality	Genome-fragment	20.97	AAI-based (high-confidence)	0	1
WA_000000146768||full	11200	No	NA	24	7	0	Low-quality	Genome-fragment	5.74	AAI-based (medium-confidence)	0	1
WA_000000146994||full	11769	No	NA	35	0	1	Low-quality	Genome-fragment	6.65	AAI-based (high-confidence)	0	1	no viral genes detected
WA_000000147079||full	12713	No	NA	21	3	0	Low-quality	Genome-fragment	6.64	AAI-based (medium-confidence)	0	1
WA_000000147294||full	12281	No	NA	26	8	0	Low-quality	Genome-fragment	5.95	AAI-based (high-confidence)	0	1
WA_000000147353||full	18009	No	NA	12	6	0	Low-quality	Genome-fragment	8.53	AAI-based (medium-confidence)	0	1
WA_000000147614||full	20003	No	NA	29	9	1	Low-quality	Genome-fragment	10.04	AAI-based (high-confidence)	0	1
WA_000000147836||full	17084	No	NA	20	6	0	Low-quality	Genome-fragment	8.97	AAI-based (medium-confidence)	0	1
WA_000000148127||full	37569	No	NA	25	15	1	Low-quality	Genome-fragment	20.01	HMM-based (lower-bound)	0	1
WA_000000148148||full	19058	No	NA	30	2	6	Low-quality	Genome-fragment	8.61	HMM-based (lower-bound)	0	1
WA_000000148689||full	11860	No	NA	16	2	1	Low-quality	Genome-fragment	5.9	HMM-based (lower-bound)	0	1
WA_000000148864||full	26072	No	NA	44	7	1	Low-quality	Genome-fragment	37.27	AAI-based (medium-confidence)	0	1
WA_000000148870||full	17181	No	NA	5	3	0	Low-quality	Genome-fragment	5.19	AAI-based (medium-confidence)	0	1
WA_000000148973||full	12748	No	NA	24	6	1	Low-quality	Genome-fragment	12.48	AAI-based (high-confidence)	0	1
WA_000000148974||full	18552	No	NA	23	14	0	Low-quality	Genome-fragment	48.88	AAI-based (high-confidence)	0	1
WA_000000149151||full	17544	No	NA	30	9	0	Low-quality	Genome-fragment	15.77	AAI-based (medium-confidence)	0	1
WA_000000149231||full	15712	No	NA	12	8	0	Low-quality	Genome-fragment	33.25	AAI-based (medium-confidence)	0	1
WA_000000149487||full	11504	No	NA	13	3	0	Low-quality	Genome-fragment	31.51	AAI-based (high-confidence)	0	1
WA_000000149511||full	34176	No	NA	11	1	0	Low-quality	Genome-fragment	23.62	HMM-based (lower-bound)	0	1
WA_000000149569||full	14422	No	NA	22	2	2	Low-quality	Genome-fragment	5.41	HMM-based (lower-bound)	0	1
WA_000000149660||full	13675	No	NA	27	1	1	Low-quality	Genome-fragment	13.45	HMM-based (lower-bound)	0	1
WA_000000149764||full	24955	No	NA	26	7	1	Low-quality	Genome-fragment	47.83	AAI-based (medium-confidence)	0	1
WA_000000149896||full	22570	No	NA	28	4	1	Low-quality	Genome-fragment	8.1	AAI-based (medium-confidence)	0	1
WA_000000150170||full	24170	No	NA	20	14	0	Low-quality	Genome-fragment	6.36	AAI-based (medium-confidence)	0	1
WA_000000150419||full	12025	No	NA	8	0	0	Not-determined	Genome-fragment	NA	NA	0	1	no viral genes detected
WA_000000150592||full	11814	No	NA	15	12	0	Low-quality	Genome-fragment	26.07	AAI-based (high-confidence)	0	1
WA_000000150617||full	17629	No	NA	18	2	0	Low-quality	Genome-fragment	49.69	AAI-based (medium-confidence)	0	1
WA_000000150758||full	11838	No	NA	38	9	0	Low-quality	Genome-fragment	11.53	AAI-based (medium-confidence)	0	1
WA_000000150837||full	11516	No	NA	23	1	1	Low-quality	Genome-fragment	6.25	AAI-based (high-confidence)	0	1
WA_000000150850||full	11157	No	NA	6	2	0	Low-quality	Genome-fragment	16.25	HMM-based (lower-bound)	0	1
WA_000000151051||full	88244	No	NA	101	3	8	Low-quality	Genome-fragment	45.72	HMM-based (lower-bound)	0	1
WA_000000151377||full	16719	No	NA	8	2	0	Low-quality	Genome-fragment	34.1	AAI-based (high-confidence)	0	1
WA_000000151439||full	14858	No	NA	19	5	1	Low-quality	Genome-fragment	5.68	HMM-based (lower-bound)	0	1
WA_000000151723||full	15379	No	NA	23	13	0	Low-quality	Genome-fragment	37.86	AAI-based (medium-confidence)	0	1
WA_000000151798||full	23530	No	NA	40	20	1	Low-quality	Genome-fragment	11.76	AAI-based (high-confidence)	0	1
WA_000000151920||full	12181	No	NA	23	4	0	Low-quality	Genome-fragment	6.58	AAI-based (medium-confidence)	0	1
WA_000000152029||full	20721	No	NA	17	12	0	Low-quality	Genome-fragment	5.44	AAI-based (medium-confidence)	0	1
WA_000000152047||full	14387	No	NA	21	2	1	Low-quality	Genome-fragment	5.45	AAI-based (medium-confidence)	0	1
WA_000000152188||full	15380	No	NA	16	0	2	Low-quality	Genome-fragment	15.88	AAI-based (high-confidence)	0	1	no viral genes detected
WA_000000152478||full	17801	No	NA	15	11	0	Low-quality	Genome-fragment	8.73	AAI-based (medium-confidence)	0	1
WA_000000152643||full	42636	No	NA	82	1	13	Low-quality	Genome-fragment	26.35	AAI-based (medium-confidence)	0	1
WA_000000152703||full	25038	No	NA	15	10	0	Low-quality	Genome-fragment	12.04	AAI-based (medium-confidence)	0	1
WA_000000152755||full	12650	No	NA	18	6	0	Low-quality	Genome-fragment	20.94	AAI-based (high-confidence)	0	1
WA_000000152885||full	27110	No	NA	21	8	0	Low-quality	Genome-fragment	42.61	AAI-based (medium-confidence)	0	1
WA_000000153017||full	17119	No	NA	21	1	0	Low-quality	Genome-fragment	12.04	AAI-based (medium-confidence)	0	1
WA_000000153037||full	40364	Yes	28589	60	10	5	Low-quality	Genome-fragment	14.05	AAI-based (high-confidence)	29.17	1
WA_000000153254||full	15239	No	NA	22	3	1	Low-quality	Genome-fragment	7.16	HMM-based (lower-bound)	0	1
WA_000000153418||full	26847	No	NA	18	16	0	Low-quality	Genome-fragment	12.73	AAI-based (high-confidence)	0	1
WA_000000153542||full	13756	No	NA	5	1	0	Low-quality	Genome-fragment	4.07	HMM-based (lower-bound)	0	1
WA_000000153653||full	42169	No	NA	17	12	0	Low-quality	Genome-fragment	22.06	AAI-based (high-confidence)	0	1
WA_000000153776||full	27960	No	NA	34	11	2	Low-quality	Genome-fragment	7.55	AAI-based (medium-confidence)	0	1
WA_000000153810||full	10060	Yes	6346	13	3	3	Low-quality	Genome-fragment	2.95	AAI-based (medium-confidence)	36.92	1
WA_000000153901||full	20348	No	NA	32	2	2	Low-quality	Genome-fragment	5.39	AAI-based (medium-confidence)	0	1
WA_000000154047||full	15129	No	NA	25	14	1	Low-quality	Genome-fragment	34.88	AAI-based (high-confidence)	0	1
WA_000000154134||full	10928	No	NA	21	0	0	Low-quality	Genome-fragment	6.59	AAI-based (high-confidence)	0	1	no viral genes detected
WA_000000154384||full	19395	No	NA	10	6	0	Low-quality	Genome-fragment	28.06	AAI-based (high-confidence)	0	1
WA_000000154451||full	26249	No	NA	27	1	1	Low-quality	Genome-fragment	17.3	AAI-based (medium-confidence)	0	1
WA_000000154493||full	29250	No	NA	43	8	0	Medium-quality	Genome-fragment	87.2	AAI-based (high-confidence)	0	1
WA_000000154794||full	12383	No	NA	9	2	0	Low-quality	Genome-fragment	16.76	HMM-based (lower-bound)	0	1
WA_000000154863||full	20312	No	NA	19	6	0	Low-quality	Genome-fragment	9.93	AAI-based (medium-confidence)	0	1
WA_000000154866||full	29821	No	NA	37	9	0	Medium-quality	Genome-fragment	81.81	AAI-based (medium-confidence)	0	1
WA_000000154908||full	21116	No	NA	30	5	3	Low-quality	Genome-fragment	7.64	AAI-based (high-confidence)	0	1
WA_000000155333||full	17694	No	NA	25	18	0	Low-quality	Genome-fragment	39.05	AAI-based (high-confidence)	0	1
WA_000000155522||full	16437	No	NA	25	4	2	Low-quality	Genome-fragment	9.91	AAI-based (high-confidence)	0	1
WA_000000155648||full	10196	No	NA	12	1	0	Low-quality	Genome-fragment	20.4	AAI-based (high-confidence)	0	1
WA_000000155852||full	25302	No	NA	33	18	1	Low-quality	Genome-fragment	13.55	AAI-based (medium-confidence)	0	1
WA_000000155941||full	13791	No	NA	21	4	2	Low-quality	Genome-fragment	21.8	AAI-based (high-confidence)	0	1
WA_000000156075||full	41559	No	NA	67	20	0	Medium-quality	Genome-fragment	69.35	AAI-based (medium-confidence)	0	1
WA_000000156659||full	33087	No	NA	35	15	1	Low-quality	Genome-fragment	8.69	AAI-based (medium-confidence)	0	1
WA_000000156661||full	16986	No	NA	19	9	0	Medium-quality	Genome-fragment	54.61	AAI-based (medium-confidence)	0	1
WA_000000157013||full	18496	No	NA	7	6	1	Low-quality	Genome-fragment	8.84	AAI-based (medium-confidence)	0	1
WA_000000157081||full	24287	Yes	21476	24	4	2	Low-quality	Genome-fragment	10.91	AAI-based (medium-confidence)	11.57	1
WA_000000157118||full	23561	No	NA	22	3	0	Low-quality	Genome-fragment	14.39	AAI-based (medium-confidence)	0	1
WA_000000157190||full	14079	No	NA	10	1	0	Low-quality	Genome-fragment	9.06	AAI-based (high-confidence)	0	1
WA_000000157280||full	11167	No	NA	25	4	0	Low-quality	Genome-fragment	7.61	HMM-based (lower-bound)	0	1
WA_000000157301||full	16520	Yes	8737	28	3	4	Low-quality	Genome-fragment	5.09	AAI-based (high-confidence)	47.11	1
WA_000000157390||full	14811	No	NA	29	7	0	Low-quality	Genome-fragment	26.48	AAI-based (high-confidence)	0	1
WA_000000157527||full	12349	No	NA	16	4	1	Low-quality	Genome-fragment	34.78	AAI-based (medium-confidence)	0	1
WA_000000157561||full	15491	No	NA	14	5	0	Low-quality	Genome-fragment	46.33	AAI-based (high-confidence)	0	1
WA_000000157613||full	39343	No	NA	54	24	0	Medium-quality	Genome-fragment	67.92	AAI-based (high-confidence)	0	1
WA_000000158083||full	11605	No	NA	14	8	0	Low-quality	Genome-fragment	28.75	AAI-based (medium-confidence)	0	1
WA_000000158396||full	38609	No	NA	47	14	0	Medium-quality	Genome-fragment	65.61	AAI-based (high-confidence)	0	1
WA_000000158467||full	11635	No	NA	16	4	0	Low-quality	Genome-fragment	7.22	HMM-based (lower-bound)	0	1
WA_000000158668||full	12115	No	NA	20	10	0	Low-quality	Genome-fragment	20.96	AAI-based (high-confidence)	0	1
WA_000000158853||full	15827	No	NA	16	6	0	Low-quality	Genome-fragment	28.72	AAI-based (medium-confidence)	0	1
WA_000000159246||full	12818	No	NA	18	6	0	Low-quality	Genome-fragment	31.92	AAI-based (high-confidence)	0	1
WA_000000159346||full	31551	No	NA	19	15	0	Low-quality	Genome-fragment	14.98	AAI-based (high-confidence)	0	1
WA_000000159365||full	10032	No	NA	9	6	0	Low-quality	Genome-fragment	5.44	AAI-based (medium-confidence)	0	1
WA_000000159385||full	14268	No	NA	7	1	0	Low-quality	Genome-fragment	31.44	AAI-based (medium-confidence)	0	1
WA_000000159832||full	93224	No	NA	106	7	8	Medium-quality	Genome-fragment	66.88	HMM-based (lower-bound)	0	1
WA_000000159994||full	15840	Yes	9090	25	3	3	Low-quality	Genome-fragment	4.67	AAI-based (medium-confidence)	42.61	1
WA_000000160297||full	27132	No	NA	36	10	0	Medium-quality	Genome-fragment	73.21	AAI-based (medium-confidence)	0	1
WA_000000160484||full	10012	No	NA	12	7	0	Low-quality	Genome-fragment	8.94	AAI-based (medium-confidence)	0	1
WA_000000160639||full	19081	No	NA	36	9	0	Low-quality	Genome-fragment	44.23	AAI-based (high-confidence)	0	1
WA_000000160948||full	15942	No	NA	36	7	3	Low-quality	Genome-fragment	15.15	AAI-based (high-confidence)	0	1
WA_000000160965||full	16123	No	NA	19	12	0	Medium-quality	Genome-fragment	51.32	AAI-based (high-confidence)	0	1
WA_000000160981||full	27837	No	NA	32	14	2	Low-quality	Genome-fragment	13.38	AAI-based (high-confidence)	0	1
WA_000000161291||full	10488	No	NA	18	2	0	Low-quality	Genome-fragment	13.86	HMM-based (lower-bound)	0	1
WA_000000161339||full	83264	Yes	76950	118	35	11	Low-quality	Genome-fragment	20.3	AAI-based (medium-confidence)	7.58	1
WA_000000161411||full	18719	No	NA	26	8	0	Low-quality	Genome-fragment	10.52	AAI-based (medium-confidence)	0	1
WA_000000161470||full	20265	No	NA	30	5	2	Low-quality	Genome-fragment	10.13	AAI-based (medium-confidence)	0	1
WA_000000161526||full	12542	No	NA	17	0	1	Low-quality	Genome-fragment	8.24	AAI-based (medium-confidence)	0	1	no viral genes detected
WA_000000161527||full	16258	No	NA	31	5	0	Low-quality	Genome-fragment	19.96	AAI-based (high-confidence)	0	1
WA_000000161534||full	15614	No	NA	21	9	3	Low-quality	Genome-fragment	8.36	AAI-based (medium-confidence)	0	1
WA_000000161552||full	10965	No	NA	22	2	1	Low-quality	Genome-fragment	5.95	AAI-based (high-confidence)	0	1
WA_000000161603||full	17578	No	NA	15	9	0	Low-quality	Genome-fragment	9.79	AAI-based (medium-confidence)	0	1
WA_000000161783||full	43400	No	NA	51	0	3	Not-determined	Genome-fragment	NA	NA	0	1	no viral genes detected
WA_000000162032||full	11310	No	NA	21	6	0	Low-quality	Genome-fragment	20.41	AAI-based (medium-confidence)	0	1
WA_000000162056||full	28839	No	NA	42	13	1	Low-quality	Genome-fragment	14.98	AAI-based (high-confidence)	0	1
WA_000000162072||full	14438	No	NA	24	16	0	Low-quality	Genome-fragment	36.05	AAI-based (high-confidence)	0	1
WA_000000162396||full	27545	No	NA	48	12	1	Medium-quality	Genome-fragment	56.21	AAI-based (medium-confidence)	0	1
WA_000000162496||full	31320	No	NA	37	3	2	Low-quality	Genome-fragment	17.89	AAI-based (medium-confidence)	0	1
WA_000000162595||full	14007	No	NA	17	0	2	Not-determined	Genome-fragment	NA	NA	0	1	no viral genes detected
WA_000000162625||full	13564	No	NA	16	5	0	Low-quality	Genome-fragment	13.62	AAI-based (medium-confidence)	0	1
WA_000000162689||full	14359	No	NA	27	1	5	Low-quality	Genome-fragment	9.98	HMM-based (lower-bound)	0	1
WA_000000162692||full	19314	No	NA	23	16	0	Low-quality	Genome-fragment	10.37	AAI-based (high-confidence)	0	1
WA_000000162724||full	14200	Yes	11958	7	3	1	Low-quality	Genome-fragment	6.12	HMM-based (lower-bound)	15.79	1
WA_000000162751||full	30141	No	NA	38	10	0	High-quality	High-quality	93.3	AAI-based (medium-confidence)	0	1
WA_000000162869||full	16940	No	NA	22	3	0	Low-quality	Genome-fragment	11.15	AAI-based (medium-confidence)	0	1
WA_000000162878||full	30067	No	NA	26	0	0	Not-determined	Genome-fragment	NA	NA	0	1	no viral genes detected
WA_000000163088||full	13704	No	NA	14	1	3	Low-quality	Genome-fragment	5.82	AAI-based (medium-confidence)	0	1
WA_000000163196||full	17913	No	NA	17	7	0	Low-quality	Genome-fragment	8.91	AAI-based (medium-confidence)	0	1
WA_000000163331||full	11520	No	NA	23	1	0	Low-quality	Genome-fragment	4.43	HMM-based (lower-bound)	0	1
WA_000000163348||full	31107	No	NA	42	1	1	Low-quality	Genome-fragment	17.42	AAI-based (medium-confidence)	0	1
WA_000000163427||full	14398	No	NA	17	0	7	Low-quality	Genome-fragment	36.28	AAI-based (medium-confidence)	0	1	no viral genes detected
WA_000000163551||full	11203	No	NA	20	1	3	Low-quality	Genome-fragment	16.37	HMM-based (lower-bound)	0	1
WA_000000163684||full	36235	No	NA	49	9	0	High-quality	High-quality	99.47	AAI-based (high-confidence)	0	1
WA_000000163875||full	54041	No	NA	12	0	1	Not-determined	Genome-fragment	NA	NA	0	1	no viral genes detected
WA_000000163886||full	32554	No	NA	24	15	1	Low-quality	Genome-fragment	33.78	AAI-based (medium-confidence)	0	1
WA_000000163961||full	76743	No	NA	96	21	0	High-quality	High-quality	100	AAI-based (medium-confidence)	0	1
WA_000000164146||full	10827	No	NA	30	12	0	Low-quality	Genome-fragment	5.46	AAI-based (medium-confidence)	0	1
WA_000000164149||full	9632	No	NA	11	1	2	Low-quality	Genome-fragment	8.98	AAI-based (high-confidence)	0	1
WA_000000164235||full	32447	No	NA	41	7	1	Low-quality	Genome-fragment	40.13	AAI-based (high-confidence)	0	1
WA_000000164383||full	14089	No	NA	15	1	0	Low-quality	Genome-fragment	13.17	AAI-based (high-confidence)	0	1
WA_000000164797||full	13093	No	NA	15	4	1	Low-quality	Genome-fragment	21.64	AAI-based (high-confidence)	0	1
WA_000000164827||full	13108	No	NA	15	7	0	Low-quality	Genome-fragment	25.15	AAI-based (medium-confidence)	0	1
WA_000000164913||full	16354	No	NA	15	2	1	Low-quality	Genome-fragment	7.19	HMM-based (lower-bound)	0	1
WA_000000165049||full	13774	No	NA	21	4	0	Low-quality	Genome-fragment	29.92	AAI-based (medium-confidence)	0	1
WA_000000165090||full	23910	No	NA	36	15	0	Low-quality	Genome-fragment	24.32	AAI-based (high-confidence)	0	1
WA_000000165156||full	19189	No	NA	27	0	4	Not-determined	Genome-fragment	NA	NA	0	1	no viral genes detected
WA_000000165535||full	12793	No	NA	16	9	0	Low-quality	Genome-fragment	6.88	AAI-based (high-confidence)	0	1
WA_000000165606||full	14606	Yes	11013	26	5	2	Low-quality	Genome-fragment	5.32	AAI-based (medium-confidence)	24.6	1
WA_000000165647||full	13556	No	NA	21	5	0	Low-quality	Genome-fragment	24.41	AAI-based (high-confidence)	0	1
WA_000000165652||full	15548	No	NA	32	9	1	Low-quality	Genome-fragment	39.98	AAI-based (medium-confidence)	0	1
WA_000000165688||full	12917	No	NA	22	5	0	Low-quality	Genome-fragment	23.26	AAI-based (high-confidence)	0	1
WA_000000165707||full	15986	No	NA	13	1	0	Low-quality	Genome-fragment	11.93	AAI-based (medium-confidence)	0	1
WA_000000165766||full	10410	No	NA	15	5	0	Low-quality	Genome-fragment	24.08	AAI-based (medium-confidence)	0	1
WA_000000165854||full	20137	Yes	18017	33	8	3	Low-quality	Genome-fragment	9.47	AAI-based (high-confidence)	10.53	1
WA_000000165881||full	12544	No	NA	10	5	0	Low-quality	Genome-fragment	21.29	AAI-based (medium-confidence)	0	1
WA_000000165891||full	14789	No	NA	22	1	4	Low-quality	Genome-fragment	7.95	AAI-based (medium-confidence)	0	1
WA_000000166009||full	46705	No	NA	60	37	2	Low-quality	Genome-fragment	24.21	AAI-based (medium-confidence)	0	1
WA_000000166442||full	19052	No	NA	18	2	0	Low-quality	Genome-fragment	10.83	AAI-based (medium-confidence)	0	1
WA_000000166462||full	21869	No	NA	24	8	0	Low-quality	Genome-fragment	43.29	AAI-based (high-confidence)	0	1
WA_000000166498||full	49128	No	NA	23	16	0	Low-quality	Genome-fragment	25.57	AAI-based (high-confidence)	0	1
WA_000000166691||full	23081	Yes	11910	39	5	6	Low-quality	Genome-fragment	4.93	HMM-based (lower-bound)	48.4	1	low-confidence Provirus
WA_000000167003||full	115149	No	NA	111	83	0	Medium-quality	Genome-fragment	64.24	AAI-based (high-confidence)	0	1
WA_000000167237||full	17177	No	NA	33	10	0	Low-quality	Genome-fragment	41.04	AAI-based (high-confidence)	0	1
WA_000000167261||full	11939	No	NA	18	4	0	Low-quality	Genome-fragment	28.78	AAI-based (medium-confidence)	0	1
WA_000000167356||full	22246	No	NA	33	18	0	Medium-quality	Genome-fragment	70.88	AAI-based (high-confidence)	0	1
WA_000000167709||full	10845	No	NA	15	8	3	Low-quality	Genome-fragment	5.8	AAI-based (medium-confidence)	0	1
WA_000000167748||full	18863	No	NA	33	21	0	Low-quality	Genome-fragment	44.67	AAI-based (high-confidence)	0	1
WA_000000167783||full	12267	No	NA	11	4	0	Low-quality	Genome-fragment	33.21	AAI-based (high-confidence)	0	1
WA_000000167785||full	14712	No	NA	13	5	0	Low-quality	Genome-fragment	18.21	HMM-based (lower-bound)	0	1
WA_000000168033||full	11096	No	NA	24	10	0	Low-quality	Genome-fragment	19.47	AAI-based (high-confidence)	0	1
WA_000000168194||full	16572	No	NA	34	8	1	Low-quality	Genome-fragment	15.75	AAI-based (high-confidence)	0	1
WA_000000168427||full	12037	No	NA	11	0	1	Not-determined	Genome-fragment	NA	NA	0	1	no viral genes detected
WA_000000168497||full	10409	No	NA	9	0	0	Low-quality	Genome-fragment	12.92	AAI-based (medium-confidence)	0	1	no viral genes detected
WA_000000168942||full	11989	No	NA	12	1	0	Low-quality	Genome-fragment	17.94	HMM-based (lower-bound)	0	1
WA_000000169015||full	23364	No	NA	31	6	1	Low-quality	Genome-fragment	45.09	AAI-based (high-confidence)	0	1
WA_000000169037||full	21699	No	NA	11	6	0	Low-quality	Genome-fragment	10.44	AAI-based (medium-confidence)	0	1
WA_000000169113||full	10693	No	NA	14	0	0	Not-determined	Genome-fragment	NA	NA	0	1	no viral genes detected
WA_000000169183||full	11034	No	NA	14	1	1	Low-quality	Genome-fragment	5.1	HMM-based (lower-bound)	0	1
WA_000000169358||full	11060	No	NA	16	10	0	Low-quality	Genome-fragment	30.1	AAI-based (medium-confidence)	0	1
WA_000000169396||full	24541	No	NA	23	12	0	Low-quality	Genome-fragment	13.39	AAI-based (medium-confidence)	0	1
WA_000000169462||full	32754	No	NA	44	11	0	Medium-quality	Genome-fragment	57.13	AAI-based (medium-confidence)	0	1
WA_000000169639||full	11403	No	NA	13	1	1	Low-quality	Genome-fragment	13.45	AAI-based (high-confidence)	0	1
WA_000000169681||full	39442	No	NA	37	24	0	Low-quality	Genome-fragment	21.84	AAI-based (medium-confidence)	0	1
WA_000000169727||full	12486	No	NA	22	13	1	Low-quality	Genome-fragment	6.8	AAI-based (high-confidence)	0	1
WA_000000169934||full	14808	No	NA	19	12	0	Low-quality	Genome-fragment	26.58	AAI-based (high-confidence)	0	1
WA_000000170598||full	11093	No	NA	10	3	0	Low-quality	Genome-fragment	3.38	HMM-based (lower-bound)	0	1
WA_000000170641||full	58150	No	NA	78	24	1	High-quality	High-quality	99.25	AAI-based (medium-confidence)	0	1
WA_000000171087||full	13469	No	NA	17	13	0	Low-quality	Genome-fragment	32.93	AAI-based (high-confidence)	0	1
WA_000000171217||full	18853	No	NA	19	16	0	Low-quality	Genome-fragment	49.47	AAI-based (high-confidence)	0	1
WA_000000171426||full	15946	No	NA	34	0	0	Low-quality	Genome-fragment	4.48	AAI-based (medium-confidence)	0	1	no viral genes detected
WA_000000171467||full	11264	No	NA	13	0	3	Low-quality	Genome-fragment	4.48	AAI-based (medium-confidence)	0	1	no viral genes detected
WA_000000171532||full	33188	No	NA	45	18	0	High-quality	High-quality	99.4	AAI-based (medium-confidence)	0	1
WA_000000171617||full	10871	No	NA	12	10	0	Low-quality	Genome-fragment	6.22	AAI-based (high-confidence)	0	1
WA_000000171758||full	14911	No	NA	19	7	0	Low-quality	Genome-fragment	7.58	AAI-based (medium-confidence)	0	1
WA_000000171763||full	14727	No	NA	13	3	1	Low-quality	Genome-fragment	7.71	AAI-based (medium-confidence)	0	1
WA_000000171965||full	11417	No	NA	19	0	0	Not-determined	Genome-fragment	NA	NA	0	1	no viral genes detected
WA_000000172090||full	25000	No	NA	13	8	0	Low-quality	Genome-fragment	41.55	AAI-based (medium-confidence)	0	1
WA_000000172252||full	19575	No	NA	31	11	1	Low-quality	Genome-fragment	49.37	AAI-based (medium-confidence)	0	1
WA_000000172514||full	21460	No	NA	27	4	1	Low-quality	Genome-fragment	9.3	HMM-based (lower-bound)	0	1
WA_000000172644||full	16523	No	NA	4	0	0	Low-quality	Genome-fragment	9.91	AAI-based (high-confidence)	0	1	no viral genes detected
WA_000000172685||full	49270	No	NA	70	37	2	Low-quality	Genome-fragment	26.47	AAI-based (high-confidence)	0	1
WA_000000172991||full	31813	No	NA	31	10	0	Low-quality	Genome-fragment	19.71	AAI-based (high-confidence)	0	1
WA_000000173419||full	47131	No	NA	53	6	12	Low-quality	Genome-fragment	24.53	AAI-based (medium-confidence)	0	1
WA_000000173873||full	12643	No	NA	13	9	0	Low-quality	Genome-fragment	5.89	AAI-based (medium-confidence)	0	1
WA_000000173892||full	19744	No	NA	24	2	1	Low-quality	Genome-fragment	12.64	AAI-based (high-confidence)	0	1
WA_000000174411||full	127774	No	NA	180	68	11	Medium-quality	Genome-fragment	68.38	AAI-based (medium-confidence)	0	1
WA_000000175003||full	45806	No	NA	76	34	0	High-quality	High-quality	100	AAI-based (medium-confidence)	0	1
WA_000000175218||full	12969	No	NA	16	8	0	Low-quality	Genome-fragment	22.56	AAI-based (high-confidence)	0	1
WA_000000175535||full	49074	No	NA	70	55	0	Low-quality	Genome-fragment	26	AAI-based (high-confidence)	0	1
WA_000000175624||full	17350	Yes	7241	30	2	4	Low-quality	Genome-fragment	3.34	AAI-based (medium-confidence)	58.27	1
WA_000000175916||full	28824	No	NA	37	12	0	Low-quality	Genome-fragment	15.42	AAI-based (medium-confidence)	0	1
WA_000000176656||full	10921	No	NA	22	6	1	Low-quality	Genome-fragment	25.88	AAI-based (high-confidence)	0	1
WA_000000176751||full	11400	No	NA	16	3	2	Low-quality	Genome-fragment	5.86	AAI-based (medium-confidence)	0	1
WA_000000176860||full	47255	No	NA	64	2	7	Low-quality	Genome-fragment	26.38	AAI-based (medium-confidence)	0	1
WA_000000177331||full	26998	No	NA	38	1	0	Medium-quality	Genome-fragment	81.06	AAI-based (high-confidence)	0	1
WA_000000177379||full	34488	No	NA	51	10	4	Low-quality	Genome-fragment	20.1	AAI-based (medium-confidence)	0	1
WA_000000177494||full	17240	No	NA	28	3	2	Low-quality	Genome-fragment	9.94	HMM-based (lower-bound)	0	1
WA_000000177617||full	10154	No	NA	17	10	0	Low-quality	Genome-fragment	17.35	AAI-based (high-confidence)	0	1
WA_000000177621||full	25651	No	NA	47	15	2	Low-quality	Genome-fragment	13.85	AAI-based (medium-confidence)	0	1
WA_000000177904||full	14341	No	NA	14	9	0	Low-quality	Genome-fragment	7.36	AAI-based (medium-confidence)	0	1
WA_000000178037||full	13388	No	NA	20	9	0	Low-quality	Genome-fragment	30.99	AAI-based (medium-confidence)	0	1
WA_000000178056||full	15565	No	NA	24	12	0	Low-quality	Genome-fragment	8.41	AAI-based (medium-confidence)	0	1
WA_000000178068||full	11855	No	NA	12	5	0	Low-quality	Genome-fragment	6.12	AAI-based (medium-confidence)	0	1
WA_000000178116||full	29029	No	NA	52	14	0	Low-quality	Genome-fragment	32.33	HMM-based (lower-bound)	0	1
WA_000000178266||full	12464	No	NA	13	8	0	Low-quality	Genome-fragment	5.71	AAI-based (medium-confidence)	0	1
WA_000000178496||full	44131	No	NA	68	12	4	Low-quality	Genome-fragment	24.3	AAI-based (high-confidence)	0	1
WA_000000178869||full	11878	No	NA	2	0	1	Not-determined	Genome-fragment	NA	NA	0	1	no viral genes detected
WA_000000178993||full	17522	No	NA	21	4	0	Low-quality	Genome-fragment	33.79	AAI-based (high-confidence)	0	1
WA_000000179171||full	45085	Yes	24606	57	10	8	Low-quality	Genome-fragment	7.91	AAI-based (medium-confidence)	45.42	1
WA_000000179245||full	30803	No	NA	48	17	0	Low-quality	Genome-fragment	14.87	AAI-based (medium-confidence)	0	1
WA_000000179277||full	11204	No	NA	10	4	0	Low-quality	Genome-fragment	30.93	AAI-based (high-confidence)	0	1
WA_000000179378||full	11020	No	NA	19	1	2	Low-quality	Genome-fragment	9.04	AAI-based (high-confidence)	0	1
WA_000000179406||full	16128	No	NA	7	1	0	Low-quality	Genome-fragment	10.44	AAI-based (medium-confidence)	0	1
WA_000000179430||full	36608	No	NA	45	8	2	High-quality	High-quality	98.35	AAI-based (high-confidence)	0	1
WA_000000179475||full	71474	No	NA	63	23	0	Low-quality	Genome-fragment	33.09	AAI-based (medium-confidence)	0	1
WA_000000179517||full	19095	No	NA	14	10	0	Low-quality	Genome-fragment	9.54	AAI-based (high-confidence)	0	1
WA_000000179574||full	15068	Yes	10695	17	4	2	Low-quality	Genome-fragment	2.87	AAI-based (high-confidence)	29.02	1
WA_000000179978||full	21106	No	NA	24	2	1	Low-quality	Genome-fragment	13.8	AAI-based (medium-confidence)	0	1
WA_000000180041||full	16262	No	NA	24	2	0	Low-quality	Genome-fragment	38.66	AAI-based (high-confidence)	0	1
WA_000000180264||full	11606	No	NA	19	2	0	Low-quality	Genome-fragment	32.69	AAI-based (high-confidence)	0	1
WA_000000180300||full	33524	No	NA	57	11	0	Low-quality	Genome-fragment	16.5	AAI-based (medium-confidence)	0	1
WA_000000180425||full	12480	No	NA	34	9	0	Low-quality	Genome-fragment	35.99	AAI-based (high-confidence)	0	1
WA_000000180570||full	16106	No	NA	27	12	0	Low-quality	Genome-fragment	40.68	AAI-based (medium-confidence)	0	1
WA_000000180764||full	21352	No	NA	32	16	0	Medium-quality	Genome-fragment	63.77	AAI-based (high-confidence)	0	1
WA_000000180898||full	15386	No	NA	18	9	0	Low-quality	Genome-fragment	33.55	AAI-based (high-confidence)	0	1
WA_000000180912||full	27212	No	NA	39	18	0	Medium-quality	Genome-fragment	77.28	AAI-based (high-confidence)	0	1
WA_000000181136||full	75144	No	NA	106	9	7	Low-quality	Genome-fragment	42.26	AAI-based (medium-confidence)	0	1
WA_000000181193||full	11452	No	NA	11	1	0	Low-quality	Genome-fragment	4.61	HMM-based (lower-bound)	0	1
WA_000000181514||full	14633	No	NA	10	6	0	Low-quality	Genome-fragment	37.26	AAI-based (medium-confidence)	0	1
WA_000000181572||full	16525	No	NA	24	8	0	Low-quality	Genome-fragment	8.95	AAI-based (medium-confidence)	0	1
WA_000000181715||full	39055	No	NA	32	4	0	Low-quality	Genome-fragment	37.03	AAI-based (high-confidence)	0	1
WA_000000181803||full	16325	No	NA	25	18	0	Low-quality	Genome-fragment	8.66	AAI-based (high-confidence)	0	1
WA_000000181885||full	32999	No	NA	48	23	0	High-quality	High-quality	93.36	AAI-based (high-confidence)	0	1
WA_000000182057||full	22391	No	NA	25	3	0	Low-quality	Genome-fragment	37.01	AAI-based (high-confidence)	0	1
WA_000000182138||full	10424	No	NA	14	2	1	Low-quality	Genome-fragment	5.03	AAI-based (medium-confidence)	0	1
WA_000000182242||full	24128	No	NA	38	13	0	Low-quality	Genome-fragment	43.51	AAI-based (high-confidence)	0	1
WA_000000182826||full	11967	Yes	8131	9	5	1	Low-quality	Genome-fragment	14.63	AAI-based (medium-confidence)	32.05	1
WA_000000183077||full	12553	No	NA	15	10	0	Low-quality	Genome-fragment	29.93	AAI-based (high-confidence)	0	1
WA_000000183252||full	10341	No	NA	7	2	0	Low-quality	Genome-fragment	15.65	HMM-based (lower-bound)	0	1
WA_000000183328||full	51859	No	NA	31	15	0	Low-quality	Genome-fragment	24.5	AAI-based (high-confidence)	0	1
WA_000000183472||full	10077	No	NA	11	3	0	Low-quality	Genome-fragment	5.67	AAI-based (medium-confidence)	0	1
WA_000000183571||full	47573	No	NA	79	23	0	Medium-quality	Genome-fragment	89.28	AAI-based (medium-confidence)	0	1
WA_000000183679||full	12932	No	NA	18	7	0	Low-quality	Genome-fragment	38.52	AAI-based (high-confidence)	0	1
WA_000000183951||full	15998	No	NA	26	7	0	Low-quality	Genome-fragment	28.87	AAI-based (high-confidence)	0	1
WA_000000184066||full	14310	No	NA	19	0	1	Low-quality	Genome-fragment	5.18	AAI-based (medium-confidence)	0	1	no viral genes detected
WA_000000184393||full	16934	No	NA	16	6	1	Low-quality	Genome-fragment	9.32	AAI-based (high-confidence)	0	1
WA_000000184485||full	16499	No	NA	18	2	0	Low-quality	Genome-fragment	41.29	AAI-based (high-confidence)	0	1
WA_000000184740||full	15488	No	NA	15	8	0	Low-quality	Genome-fragment	25.44	AAI-based (high-confidence)	0	1
WA_000000184788||full	95120	No	NA	108	34	2	High-quality	High-quality	100	AAI-based (medium-confidence)	0	1
WA_000000185021||full	25267	No	NA	29	9	1	Low-quality	Genome-fragment	43.14	AAI-based (medium-confidence)	0	1
WA_000000185562||full	10606	No	NA	17	0	0	Low-quality	Genome-fragment	6.66	AAI-based (high-confidence)	0	1	no viral genes detected
WA_000000185679||full	13142	No	NA	14	11	1	Low-quality	Genome-fragment	7.1	AAI-based (high-confidence)	0	1
WA_000000185743||full	17022	No	NA	21	12	0	Low-quality	Genome-fragment	33.17	AAI-based (high-confidence)	0	1
WA_000000185782||full	17936	No	NA	21	1	1	Low-quality	Genome-fragment	6.69	AAI-based (medium-confidence)	0	1
WA_000000185849||full	19146	No	NA	49	14	3	Low-quality	Genome-fragment	18.2	AAI-based (high-confidence)	0	1
WA_000000186168||full	13549	No	NA	14	1	0	Low-quality	Genome-fragment	20.29	HMM-based (lower-bound)	0	1
WA_000000186328||full	42821	No	NA	69	20	3	Low-quality	Genome-fragment	22.92	AAI-based (high-confidence)	0	1
WA_000000186413||full	39353	No	NA	34	21	2	Low-quality	Genome-fragment	21.05	AAI-based (high-confidence)	0	1
WA_000000186430||full	44629	No	NA	63	12	8	Low-quality	Genome-fragment	29.77	HMM-based (lower-bound)	0	1
WA_000000186707||full	26061	No	NA	22	2	1	Low-quality	Genome-fragment	44.85	AAI-based (high-confidence)	0	1
WA_000000186750||full	10455	No	NA	11	0	0	Low-quality	Genome-fragment	4.47	AAI-based (medium-confidence)	0	1	no viral genes detected
WA_000000186855||full	13035	No	NA	18	7	0	Low-quality	Genome-fragment	38.36	AAI-based (high-confidence)	0	1
WA_000000186908||full	9554	No	NA	25	3	0	Low-quality	Genome-fragment	23.4	AAI-based (high-confidence)	0	1
WA_000000187128||full	37707	No	NA	61	41	0	Low-quality	Genome-fragment	20.2	AAI-based (medium-confidence)	0	1
WA_000000187185||full	10283	No	NA	12	2	3	Low-quality	Genome-fragment	5.22	AAI-based (high-confidence)	0	1
WA_000000187725||full	30589	No	NA	39	9	0	Medium-quality	Genome-fragment	73.48	AAI-based (medium-confidence)	0	1
WA_000000187834||full	73088	No	NA	88	12	9	Low-quality	Genome-fragment	35.69	AAI-based (medium-confidence)	0	1
WA_000000188014||full	10419	No	NA	18	4	0	Low-quality	Genome-fragment	25.31	AAI-based (high-confidence)	0	1
WA_000000188568||full	16721	No	NA	31	14	0	Low-quality	Genome-fragment	28.94	AAI-based (high-confidence)	0	1
WA_000000188673||full	56284	No	NA	39	2	3	Low-quality	Genome-fragment	31.83	AAI-based (medium-confidence)	0	1
WA_000000189113||full	14540	No	NA	7	5	0	Low-quality	Genome-fragment	7.2	HMM-based (lower-bound)	0	1
WA_000000189260||full	10671	No	NA	16	4	0	Low-quality	Genome-fragment	17.64	AAI-based (high-confidence)	0	1
WA_000000189348||full	11623	No	NA	17	0	1	Low-quality	Genome-fragment	5.74	AAI-based (medium-confidence)	0	1	no viral genes detected
WA_000000189772||full	34136	No	NA	15	1	0	Low-quality	Genome-fragment	20.47	AAI-based (high-confidence)	0	1
WA_000000190055||full	13580	No	NA	14	9	0	Low-quality	Genome-fragment	7.28	AAI-based (high-confidence)	0	1
WA_000000190561||full	10628	No	NA	4	0	0	Not-determined	Genome-fragment	NA	NA	0	1	no viral genes detected
WA_000000190575||full	19784	No	NA	30	12	1	Low-quality	Genome-fragment	40.71	AAI-based (medium-confidence)	0	1
WA_000000190730||full	10868	No	NA	23	1	0	Low-quality	Genome-fragment	10.15	AAI-based (high-confidence)	0	1
WA_000000190852||full	12583	No	NA	12	2	0	Low-quality	Genome-fragment	8.07	AAI-based (medium-confidence)	0	1
WA_000000191050||full	11504	No	NA	13	0	0	Low-quality	Genome-fragment	14.26	AAI-based (high-confidence)	0	1	no viral genes detected
WA_000000191332||full	27259	No	NA	37	28	0	Low-quality	Genome-fragment	15.52	AAI-based (high-confidence)	0	1
WA_000000191512||full	12612	No	NA	8	1	0	Low-quality	Genome-fragment	19.89	HMM-based (lower-bound)	0	1
WA_000000191539||full	15847	No	NA	12	4	0	Low-quality	Genome-fragment	9.55	AAI-based (high-confidence)	0	1
WA_000000191663||full	10798	No	NA	23	15	1	Low-quality	Genome-fragment	5.9	AAI-based (high-confidence)	0	1
WA_000000191753||full	14766	No	NA	20	8	1	Low-quality	Genome-fragment	27.69	AAI-based (high-confidence)	0	1
WA_000000191800||full	10440	No	NA	19	0	8	Low-quality	Genome-fragment	4.94	AAI-based (medium-confidence)	0	1	no viral genes detected
WA_000000191802||full	15217	No	NA	23	9	0	Low-quality	Genome-fragment	42.92	AAI-based (medium-confidence)	0	1
WA_000000192207||full	16028	No	NA	18	4	0	Low-quality	Genome-fragment	31.63	AAI-based (high-confidence)	0	1
WA_000000192362||full	10842	No	NA	29	3	0	Low-quality	Genome-fragment	15.88	HMM-based (lower-bound)	0	1
WA_000000192406||full	19443	No	NA	13	9	0	Low-quality	Genome-fragment	49.18	AAI-based (medium-confidence)	0	1
WA_000000192927||full	11440	No	NA	20	3	0	Low-quality	Genome-fragment	14.13	AAI-based (medium-confidence)	0	1
WA_000000193112||full	14645	No	NA	32	13	1	Low-quality	Genome-fragment	7.73	AAI-based (high-confidence)	0	1
WA_000000193127||full	12865	No	NA	19	11	1	Low-quality	Genome-fragment	18.46	HMM-based (lower-bound)	0	1
WA_000000193220||full	17253	No	NA	13	4	0	Low-quality	Genome-fragment	13.41	HMM-based (lower-bound)	0	1
WA_000000193224||full	16166	No	NA	20	11	0	Low-quality	Genome-fragment	30.25	AAI-based (medium-confidence)	0	1
WA_000000193527||full	27044	No	NA	43	16	0	Medium-quality	Genome-fragment	86.65	AAI-based (medium-confidence)	0	1
WA_000000193811||full	16848	Yes	14482	27	11	2	Low-quality	Genome-fragment	7.77	AAI-based (medium-confidence)	14.04	1
WA_000000193838||full	10785	No	NA	11	4	0	Low-quality	Genome-fragment	4.2	HMM-based (lower-bound)	0	1
WA_000000193927||full	12514	No	NA	11	10	0	Low-quality	Genome-fragment	7.07	AAI-based (medium-confidence)	0	1
WA_000000193942||full	27139	No	NA	45	8	0	Medium-quality	Genome-fragment	70.9	AAI-based (medium-confidence)	0	1
WA_000000194080||full	13913	No	NA	20	8	0	Low-quality	Genome-fragment	19.81	AAI-based (high-confidence)	0	1
WA_000000194147||full	15581	No	NA	17	9	1	Low-quality	Genome-fragment	8.49	AAI-based (medium-confidence)	0	1
WA_000000194281||full	26096	No	NA	14	3	0	Low-quality	Genome-fragment	11.58	HMM-based (lower-bound)	0	1
WA_000000194359||full	20287	No	NA	8	0	0	Low-quality	Genome-fragment	19.08	AAI-based (high-confidence)	0	1	no viral genes detected
WA_000000194468||full	16463	No	NA	21	14	0	Low-quality	Genome-fragment	9.39	AAI-based (high-confidence)	0	1
WA_000000194539||full	10831	No	NA	9	1	0	Low-quality	Genome-fragment	14.41	HMM-based (lower-bound)	0	1
WA_000000194647||full	13364	No	NA	15	4	1	Low-quality	Genome-fragment	3.52	AAI-based (medium-confidence)	0	1
WA_000000194662||full	16464	No	NA	20	12	0	Low-quality	Genome-fragment	30.63	AAI-based (high-confidence)	0	1
WA_000000195000||full	26729	No	NA	20	13	0	Low-quality	Genome-fragment	14.4	AAI-based (medium-confidence)	0	1
WA_000000195007||full	39740	No	NA	40	5	4	Low-quality	Genome-fragment	49.47	AAI-based (high-confidence)	0	1
WA_000000195141||full	17106	No	NA	22	0	4	Low-quality	Genome-fragment	6.14	AAI-based (medium-confidence)	0	1	no viral genes detected
WA_000000195334||full	10748	No	NA	19	4	0	Low-quality	Genome-fragment	26.09	AAI-based (high-confidence)	0	1
WA_000000195422||full	37629	No	NA	37	21	0	Low-quality	Genome-fragment	19.35	AAI-based (medium-confidence)	0	1
WA_000000195428||full	14405	No	NA	7	0	0	Low-quality	Genome-fragment	7.95	AAI-based (medium-confidence)	0	1	no viral genes detected
WA_000000195623||full	23436	No	NA	30	2	4	Low-quality	Genome-fragment	11.49	AAI-based (medium-confidence)	0	1
WA_000000195683||full	15649	No	NA	19	7	0	Low-quality	Genome-fragment	25.66	AAI-based (high-confidence)	0	1
WA_000000195714||full	16816	No	NA	28	9	1	Low-quality	Genome-fragment	32.23	AAI-based (medium-confidence)	0	1
WA_000000195802||full	59595	No	NA	66	24	0	High-quality	High-quality	100	AAI-based (high-confidence)	0	1
WA_000000196021||full	11883	No	NA	8	8	0	Low-quality	Genome-fragment	7.01	AAI-based (medium-confidence)	0	1
WA_000000196137||full	29164	No	NA	37	8	0	High-quality	High-quality	100	AAI-based (medium-confidence)	0	1
WA_000000196385||full	11077	No	NA	35	13	0	Low-quality	Genome-fragment	5.79	AAI-based (high-confidence)	0	1
WA_000000196799||full	13655	No	NA	23	1	0	Low-quality	Genome-fragment	14.41	AAI-based (high-confidence)	0	1
WA_000000196808||full	16973	No	NA	21	17	0	Low-quality	Genome-fragment	9.03	AAI-based (high-confidence)	0	1
WA_000000197030||full	15653	No	NA	15	8	0	Low-quality	Genome-fragment	26.69	AAI-based (high-confidence)	0	1
WA_000000197120||full	10629	No	NA	3	0	0	Not-determined	Genome-fragment	NA	NA	0	1	no viral genes detected
WA_000000197211||full	12605	No	NA	20	0	1	Not-determined	Genome-fragment	NA	NA	0	1	no viral genes detected
WA_000000197238||full	29358	Yes	5424	42	3	12	Low-quality	Genome-fragment	3.04	AAI-based (medium-confidence)	81.52	1
WA_000000197281||full	16799	No	NA	18	4	1	Low-quality	Genome-fragment	4.27	AAI-based (medium-confidence)	0	1
WA_000000197343||full	12053	No	NA	22	8	0	Low-quality	Genome-fragment	36.2	AAI-based (high-confidence)	0	1
WA_000000197639||full	30694	No	NA	49	23	0	Medium-quality	Genome-fragment	53.59	AAI-based (high-confidence)	0	1
WA_000000197658||full	10189	No	NA	15	1	0	Low-quality	Genome-fragment	12.46	HMM-based (lower-bound)	0	1
WA_000000198046||full	64656	No	NA	85	3	21	Low-quality	Genome-fragment	32.02	AAI-based (medium-confidence)	0	1
WA_000000198206||full	38923	No	NA	54	17	0	Medium-quality	Genome-fragment	78.68	AAI-based (high-confidence)	0	1
WA_000000198510||full	15101	No	NA	15	3	1	Low-quality	Genome-fragment	7.75	HMM-based (lower-bound)	0	1
WA_000000198783||full	59280	No	NA	81	16	1	High-quality	High-quality	97.42	AAI-based (high-confidence)	0	1
WA_000000199041||full	31363	No	NA	20	14	0	Low-quality	Genome-fragment	16.64	AAI-based (medium-confidence)	0	1
WA_000000199243||full	13353	No	NA	22	5	1	Low-quality	Genome-fragment	5.79	HMM-based (lower-bound)	0	1
WA_000000199539||full	13577	No	NA	16	1	1	Low-quality	Genome-fragment	8.23	AAI-based (medium-confidence)	0	1
WA_000000199779||full	84365	No	NA	101	9	7	Medium-quality	Genome-fragment	60.98	AAI-based (high-confidence)	0	1
WA_000000199811||full	31307	No	NA	70	5	5	Low-quality	Genome-fragment	9.35	AAI-based (medium-confidence)	0	1
WA_000000199850||full	12446	No	NA	20	1	1	Low-quality	Genome-fragment	20.42	AAI-based (medium-confidence)	0	1
WA_000000199972||full	12090	No	NA	6	1	0	Low-quality	Genome-fragment	20.9	AAI-based (high-confidence)	0	1
WA_000000200235||full	10956	No	NA	11	5	1	Low-quality	Genome-fragment	23.32	AAI-based (medium-confidence)	0	1
WA_000000200412||full	32384	No	NA	63	19	1	Medium-quality	Genome-fragment	53.24	AAI-based (high-confidence)	0	1
WA_000000201001||full	12540	No	NA	20	8	1	Low-quality	Genome-fragment	12.77	AAI-based (high-confidence)	0	1
WA_000000201183||full	17231	No	NA	16	11	0	Low-quality	Genome-fragment	4.54	AAI-based (medium-confidence)	0	1
WA_000000201223||full	25178	No	NA	33	16	0	Medium-quality	Genome-fragment	61.4	AAI-based (medium-confidence)	0	1
WA_000000201268||full	17612	No	NA	40	18	0	Low-quality	Genome-fragment	49.62	AAI-based (high-confidence)	0	1
WA_000000201297||full	52279	No	NA	77	10	9	Low-quality	Genome-fragment	22.44	HMM-based (lower-bound)	0	1
WA_000000201340||full	11658	No	NA	20	1	0	Low-quality	Genome-fragment	7.15	HMM-based (lower-bound)	0	1
WA_000000201366||full	25161	No	NA	44	10	1	Low-quality	Genome-fragment	41.74	AAI-based (high-confidence)	0	1
WA_000000201378||full	11691	No	NA	22	5	1	Low-quality	Genome-fragment	6.25	AAI-based (high-confidence)	0	1
WA_000000201756||full	17471	No	NA	18	9	1	Low-quality	Genome-fragment	4.32	AAI-based (medium-confidence)	0	1
WA_000000202017||full	46284	No	NA	52	11	0	High-quality	High-quality	100	AAI-based (medium-confidence)	0	1
WA_000000202427||full	32118	No	NA	50	35	1	Low-quality	Genome-fragment	17.04	AAI-based (high-confidence)	0	1
WA_000000202536||full	40498	No	NA	75	3	3	Low-quality	Genome-fragment	23.64	AAI-based (high-confidence)	0	1
WA_000000202567||full	52261	No	NA	80	30	0	Low-quality	Genome-fragment	25.23	AAI-based (high-confidence)	0	1
WA_000000202572||full	11384	No	NA	13	3	0	Low-quality	Genome-fragment	7.22	AAI-based (medium-confidence)	0	1
WA_000000202848||full	12699	No	NA	17	5	0	Low-quality	Genome-fragment	24.14	AAI-based (medium-confidence)	0	1
WA_000000202887||full	12680	No	NA	16	2	0	Low-quality	Genome-fragment	23.1	AAI-based (high-confidence)	0	1
WA_000000203146||full	10483	No	NA	13	0	2	Low-quality	Genome-fragment	3.9	AAI-based (medium-confidence)	0	1	no viral genes detected
WA_000000203264||full	11180	No	NA	28	3	1	Low-quality	Genome-fragment	5.11	HMM-based (lower-bound)	0	1
WA_000000203577||full	11336	No	NA	20	4	0	Medium-quality	Genome-fragment	68.73	AAI-based (high-confidence)	0	1
WA_000000203671||full	13339	No	NA	23	5	0	Low-quality	Genome-fragment	7.83	HMM-based (lower-bound)	0	1
WA_000000203852||full	17775	No	NA	27	1	3	Low-quality	Genome-fragment	3.91	HMM-based (lower-bound)	0	1
WA_000000203864||full	9968	No	NA	10	3	0	Low-quality	Genome-fragment	17.84	AAI-based (high-confidence)	0	1
WA_000000204003||full	10410	No	NA	27	1	0	Low-quality	Genome-fragment	6.87	HMM-based (lower-bound)	0	1
WA_000000204084||full	10057	No	NA	14	10	0	Low-quality	Genome-fragment	13.83	HMM-based (lower-bound)	0	1
WA_000000204233||full	11294	No	NA	23	7	0	Low-quality	Genome-fragment	21.24	AAI-based (high-confidence)	0	1
WA_000000204757||full	15311	No	NA	34	10	0	Low-quality	Genome-fragment	27.13	AAI-based (high-confidence)	0	1
WA_000000204918||full	17414	No	NA	17	5	0	Low-quality	Genome-fragment	10.79	AAI-based (high-confidence)	0	1
WA_000000205075||full	22227	No	NA	39	9	4	Low-quality	Genome-fragment	6.55	AAI-based (medium-confidence)	0	1
WA_000000205317||full	10021	No	NA	4	0	0	Low-quality	Genome-fragment	21.53	AAI-based (medium-confidence)	0	1	no viral genes detected
WA_000000205714||full	19457	No	NA	28	12	0	Low-quality	Genome-fragment	33.8	AAI-based (medium-confidence)	0	1
WA_000000206400||full	50763	No	NA	55	14	2	Low-quality	Genome-fragment	28.91	AAI-based (medium-confidence)	0	1
WA_000000206526||full	11499	No	NA	11	0	6	Not-determined	Genome-fragment	NA	NA	0	1	no viral genes detected
WA_000000206617||full	26361	No	NA	44	9	7	Low-quality	Genome-fragment	7.6	AAI-based (medium-confidence)	0	1
WA_000000206648||full	37793	No	NA	14	10	0	Low-quality	Genome-fragment	19.6	AAI-based (high-confidence)	0	1
WA_000000206734||full	16958	No	NA	11	4	0	Low-quality	Genome-fragment	26.91	AAI-based (medium-confidence)	0	1
WA_000000206993||full	10194	No	NA	11	0	0	Low-quality	Genome-fragment	16.37	AAI-based (high-confidence)	0	1	no viral genes detected
WA_000000207020||full	12970	No	NA	14	3	1	Low-quality	Genome-fragment	7.13	AAI-based (high-confidence)	0	1
WA_000000207276||full	29631	No	NA	36	11	0	Medium-quality	Genome-fragment	57.14	AAI-based (high-confidence)	0	1
WA_000000207559||full	10365	No	NA	19	11	0	Low-quality	Genome-fragment	5.65	AAI-based (high-confidence)	0	1
WA_000000207620||full	10196	No	NA	9	4	0	Low-quality	Genome-fragment	10.93	AAI-based (medium-confidence)	0	1
WA_000000207647||full	70685	No	NA	86	37	7	Low-quality	Genome-fragment	33.37	AAI-based (high-confidence)	0	1
WA_000000207820||full	24581	No	NA	17	11	1	Low-quality	Genome-fragment	13.18	AAI-based (medium-confidence)	0	1
WA_000000208335||full	54907	No	NA	69	21	2	Low-quality	Genome-fragment	29.33	AAI-based (medium-confidence)	0	1
WA_000000208469||full	12503	No	NA	6	2	0	Low-quality	Genome-fragment	29.39	AAI-based (medium-confidence)	0	1
WA_000000209196||full	24301	No	NA	27	9	0	Low-quality	Genome-fragment	44.43	AAI-based (medium-confidence)	0	1
WA_000000209255||full	15607	Yes	13980	18	3	2	Low-quality	Genome-fragment	7.59	AAI-based (medium-confidence)	10.42	1
WA_000000209401||full	17778	No	NA	15	3	0	Low-quality	Genome-fragment	29.69	AAI-based (high-confidence)	0	1
WA_000000209584||full	10145	No	NA	13	2	0	Low-quality	Genome-fragment	4.54	HMM-based (lower-bound)	0	1
WA_000000210071||full	39577	No	NA	38	16	0	Medium-quality	Genome-fragment	71.61	AAI-based (high-confidence)	0	1
WA_000000210094||full	19050	No	NA	28	2	0	Low-quality	Genome-fragment	31.33	AAI-based (medium-confidence)	0	1
WA_000000210102||full	12231	No	NA	22	5	0	Low-quality	Genome-fragment	17.59	HMM-based (lower-bound)	0	1
WA_000000210188||full	69794	No	NA	101	18	6	Low-quality	Genome-fragment	35.11	HMM-based (lower-bound)	0	1
WA_000000210201||full	49570	No	NA	26	21	0	Low-quality	Genome-fragment	25.8	AAI-based (high-confidence)	0	1
WA_000000210338||full	37394	No	NA	24	14	0	Low-quality	Genome-fragment	19.34	AAI-based (high-confidence)	0	1
WA_000000210373||full	15125	No	NA	9	0	0	Low-quality	Genome-fragment	4.77	AAI-based (medium-confidence)	0	1	no viral genes detected
WA_000000210598||full	28708	No	NA	40	36	0	Low-quality	Genome-fragment	15.35	AAI-based (high-confidence)	0	1
WA_000000210759||full	27919	Yes	13462	54	9	7	Low-quality	Genome-fragment	6.16	AAI-based (medium-confidence)	51.78	1
WA_000000210804||full	22473	No	NA	21	9	0	Low-quality	Genome-fragment	40.14	AAI-based (medium-confidence)	0	1
WA_000000211129||full	23164	No	NA	17	14	0	Low-quality	Genome-fragment	12.95	AAI-based (high-confidence)	0	1
WA_000000211143||full	11150	No	NA	11	4	0	Low-quality	Genome-fragment	19.17	AAI-based (medium-confidence)	0	1
WA_000000211279||full	16050	No	NA	12	9	0	Low-quality	Genome-fragment	7.3	HMM-based (lower-bound)	0	1
WA_000000212124||full	18774	No	NA	15	0	6	Low-quality	Genome-fragment	34.98	AAI-based (medium-confidence)	0	1	no viral genes detected
WA_000000212127||full	15239	No	NA	14	3	0	Low-quality	Genome-fragment	10.86	HMM-based (lower-bound)	0	1
WA_000000212457||full	18028	No	NA	19	4	0	Low-quality	Genome-fragment	20.5	AAI-based (high-confidence)	0	1
WA_000000212855||full	11666	No	NA	20	0	4	Low-quality	Genome-fragment	7.03	AAI-based (medium-confidence)	0	1	no viral genes detected
WA_000000212964||full	13441	No	NA	14	1	0	Low-quality	Genome-fragment	8.64	AAI-based (high-confidence)	0	1
WA_000000213272||full	20777	No	NA	12	11	0	Low-quality	Genome-fragment	22.16	AAI-based (medium-confidence)	0	1
WA_000000213641||full	39617	No	NA	34	8	1	Low-quality	Genome-fragment	22.8	AAI-based (medium-confidence)	0	1
WA_000000213705||full	30759	No	NA	18	13	0	Low-quality	Genome-fragment	15.91	AAI-based (medium-confidence)	0	1
WA_000000213857||full	13090	No	NA	19	5	0	Low-quality	Genome-fragment	20.93	AAI-based (medium-confidence)	0	1
WA_000000213859||full	26918	No	NA	33	14	0	Medium-quality	Genome-fragment	74.44	AAI-based (high-confidence)	0	1
WA_000000213897||full	12709	No	NA	24	5	0	Low-quality	Genome-fragment	6.13	AAI-based (medium-confidence)	0	1
WA_000000213918||full	10829	No	NA	20	6	0	Low-quality	Genome-fragment	32.31	AAI-based (high-confidence)	0	1
WA_000000214016||full	25692	No	NA	36	17	0	Medium-quality	Genome-fragment	82.17	AAI-based (medium-confidence)	0	1
WA_000000214085||full	32662	No	NA	48	17	1	Medium-quality	Genome-fragment	55.98	AAI-based (high-confidence)	0	1
WA_000000214272||full	15788	No	NA	20	12	1	Low-quality	Genome-fragment	29.03	AAI-based (medium-confidence)	0	1
WA_000000214327||full	13139	No	NA	19	12	0	Low-quality	Genome-fragment	7.26	AAI-based (high-confidence)	0	1
WA_000000214563||full	13588	No	NA	18	3	1	Low-quality	Genome-fragment	6.51	HMM-based (lower-bound)	0	1
WA_000000214783||full	28105	No	NA	41	8	0	Medium-quality	Genome-fragment	86.67	AAI-based (medium-confidence)	0	1
WA_000000214827||full	31786	No	NA	43	34	0	Low-quality	Genome-fragment	18.16	AAI-based (high-confidence)	0	1
WA_000000215002||full	18337	No	NA	26	6	0	Low-quality	Genome-fragment	38.8	AAI-based (medium-confidence)	0	1
WA_000000215015||full	64780	No	NA	75	35	2	Low-quality	Genome-fragment	34.67	AAI-based (medium-confidence)	0	1
WA_000000215160||full	38919	Yes	36715	48	11	6	Low-quality	Genome-fragment	9.65	AAI-based (medium-confidence)	5.66	1
WA_000000215439||full	17221	No	NA	10	6	0	Low-quality	Genome-fragment	4.48	AAI-based (high-confidence)	0	1
WA_000000215463||full	11983	No	NA	20	0	2	Low-quality	Genome-fragment	5.27	AAI-based (medium-confidence)	0	1	no viral genes detected
WA_000000215783||full	11021	No	NA	10	2	0	Low-quality	Genome-fragment	18.47	AAI-based (high-confidence)	0	1
WA_000000215798||full	13749	No	NA	15	3	1	Low-quality	Genome-fragment	4.79	HMM-based (lower-bound)	0	1
WA_000000216197||full	11736	No	NA	23	1	3	Low-quality	Genome-fragment	4.65	HMM-based (lower-bound)	0	1
WA_000000216323||full	21003	No	NA	30	8	1	Low-quality	Genome-fragment	9.75	AAI-based (high-confidence)	0	1
WA_000000216703||full	15199	No	NA	39	19	0	Low-quality	Genome-fragment	7.89	AAI-based (high-confidence)	0	1
WA_000000216777||full	10856	No	NA	10	1	1	Low-quality	Genome-fragment	4.81	HMM-based (lower-bound)	0	1
WA_000000217075||full	10358	No	NA	9	4	0	Low-quality	Genome-fragment	19.76	AAI-based (high-confidence)	0	1
WA_000000217206||full	11331	No	NA	12	3	0	Low-quality	Genome-fragment	25.64	AAI-based (high-confidence)	0	1
WA_000000218357||full	18761	No	NA	12	7	1	Low-quality	Genome-fragment	10.36	AAI-based (medium-confidence)	0	1
WA_000000218443||full	10159	No	NA	16	5	0	Low-quality	Genome-fragment	14.47	AAI-based (high-confidence)	0	1
WA_000000218660||full	14196	No	NA	22	12	2	Low-quality	Genome-fragment	7.63	AAI-based (medium-confidence)	0	1
WA_000000218790||full	12091	No	NA	14	9	0	Low-quality	Genome-fragment	6.41	AAI-based (medium-confidence)	0	1
WA_000000218811||full	75594	Yes	63063	74	14	6	Low-quality	Genome-fragment	34.18	AAI-based (medium-confidence)	16.58	1
WA_000000218838||full	19644	No	NA	10	3	0	Low-quality	Genome-fragment	9.81	HMM-based (lower-bound)	0	1
WA_000000218896||full	48114	No	NA	68	28	0	High-quality	High-quality	100	AAI-based (medium-confidence)	0	1
WA_000000218917||full	31424	No	NA	42	5	1	Medium-quality	Genome-fragment	87.05	AAI-based (medium-confidence)	0	1
WA_000000218963||full	16280	No	NA	16	3	0	Low-quality	Genome-fragment	42.52	AAI-based (high-confidence)	0	1
WA_000000218969||full	14874	No	NA	15	9	0	Low-quality	Genome-fragment	6.96	HMM-based (lower-bound)	0	1
WA_000000219192||full	26218	No	NA	44	21	5	Low-quality	Genome-fragment	13.27	AAI-based (high-confidence)	0	1
WA_000000219458||full	13709	No	NA	6	1	0	Low-quality	Genome-fragment	9.92	AAI-based (medium-confidence)	0	1
WA_000000219469||full	27218	No	NA	46	12	1	Low-quality	Genome-fragment	14.65	AAI-based (medium-confidence)	0	1
WA_000000219724||full	12632	No	NA	12	6	0	Low-quality	Genome-fragment	28.54	AAI-based (medium-confidence)	0	1
WA_000000219798||full	14164	No	NA	20	2	1	Low-quality	Genome-fragment	6.82	AAI-based (medium-confidence)	0	1
WA_000000219935||full	13546	No	NA	8	5	0	Low-quality	Genome-fragment	7.17	AAI-based (medium-confidence)	0	1
WA_000000220286||full	14967	No	NA	21	4	0	Low-quality	Genome-fragment	42.41	AAI-based (high-confidence)	0	1
WA_000000220308||full	26056	No	NA	44	10	1	Medium-quality	Genome-fragment	62.38	AAI-based (high-confidence)	0	1
WA_000000220384||full	12590	No	NA	18	6	0	Low-quality	Genome-fragment	21.72	HMM-based (lower-bound)	0	1
WA_000000220524||full	13594	No	NA	9	6	0	Low-quality	Genome-fragment	7.02	AAI-based (medium-confidence)	0	1
WA_000000220561||full	24386	No	NA	34	17	2	Low-quality	Genome-fragment	12.71	AAI-based (high-confidence)	0	1
WA_000000220612||full	18834	No	NA	22	13	0	Low-quality	Genome-fragment	10.25	AAI-based (medium-confidence)	0	1
WA_000000220639||full	16279	Yes	14019	26	17	4	Low-quality	Genome-fragment	7.51	AAI-based (high-confidence)	13.88	1
WA_000000220849||full	12630	No	NA	23	2	2	Low-quality	Genome-fragment	5.52	HMM-based (lower-bound)	0	1
WA_000000220912||full	22730	No	NA	37	7	4	Low-quality	Genome-fragment	6.02	AAI-based (medium-confidence)	0	1
WA_000000220937||full	17544	No	NA	22	0	1	Low-quality	Genome-fragment	6.98	AAI-based (medium-confidence)	0	1	no viral genes detected
WA_000000221064||full	17675	No	NA	14	1	0	Low-quality	Genome-fragment	10.6	AAI-based (high-confidence)	0	1
WA_000000221323||full	9983	No	NA	22	6	1	Low-quality	Genome-fragment	25.91	AAI-based (high-confidence)	0	1
WA_000000221438||full	10678	No	NA	18	5	0	Low-quality	Genome-fragment	15.71	AAI-based (medium-confidence)	0	1
WA_000000221459||full	57749	No	NA	80	30	0	Medium-quality	Genome-fragment	74.7	HMM-based (lower-bound)	0	1
WA_000000221733||full	35761	No	NA	29	3	3	Low-quality	Genome-fragment	27.63	AAI-based (high-confidence)	0	1
WA_000000221811||full	27368	No	NA	23	15	0	Low-quality	Genome-fragment	16.58	AAI-based (medium-confidence)	0	1
WA_000000222054||full	56395	No	NA	65	35	2	Low-quality	Genome-fragment	30.28	AAI-based (high-confidence)	0	1
WA_000000222193||full	12300	No	NA	24	1	0	Low-quality	Genome-fragment	5.48	HMM-based (lower-bound)	0	1
WA_000000222234||full	21562	No	NA	48	6	3	Low-quality	Genome-fragment	15.63	HMM-based (lower-bound)	0	1
WA_000000222471||full	10940	Yes	5942	17	6	2	Low-quality	Genome-fragment	1.55	AAI-based (medium-confidence)	45.69	1
WA_000000222531||full	36565	No	NA	61	19	0	Low-quality	Genome-fragment	17.65	AAI-based (medium-confidence)	0	1
WA_000000222602||full	21633	No	NA	11	5	0	Low-quality	Genome-fragment	10.08	HMM-based (lower-bound)	0	1
WA_000000222610||full	12679	No	NA	6	0	0	Not-determined	Genome-fragment	NA	NA	0	1	no viral genes detected
WA_000000222967||full	57674	No	NA	94	8	3	Low-quality	Genome-fragment	48.4	HMM-based (lower-bound)	0	1
WA_000000223116||full	11300	No	NA	25	7	0	Low-quality	Genome-fragment	21.85	AAI-based (medium-confidence)	0	1
WA_000000223332||full	17295	No	NA	25	20	0	Low-quality	Genome-fragment	9.27	AAI-based (high-confidence)	0	1
WA_000000223403||full	11662	No	NA	5	0	1	Not-determined	Genome-fragment	NA	NA	0	1	no viral genes detected
WA_000000223621||full	20126	No	NA	32	9	5	Low-quality	Genome-fragment	4.95	AAI-based (medium-confidence)	0	1
WA_000000223979||full	20976	No	NA	23	18	0	Low-quality	Genome-fragment	11.7	AAI-based (high-confidence)	0	1
WA_000000224207||full	12475	No	NA	16	0	3	Low-quality	Genome-fragment	8.2	AAI-based (medium-confidence)	0	1	no viral genes detected
WA_000000224227||full	11560	No	NA	7	1	0	Low-quality	Genome-fragment	4.4	HMM-based (lower-bound)	0	1
WA_000000224418||full	20431	No	NA	21	1	0	Low-quality	Genome-fragment	12.27	AAI-based (medium-confidence)	0	1
WA_000000224513||full	13619	No	NA	26	6	0	Low-quality	Genome-fragment	20.99	HMM-based (lower-bound)	0	1
WA_000000224653||full	15556	No	NA	22	1	1	Low-quality	Genome-fragment	15.29	AAI-based (medium-confidence)	0	1
WA_000000224739||full	15946	No	NA	23	12	1	Low-quality	Genome-fragment	8.53	AAI-based (medium-confidence)	0	1
WA_000000224980||full	24650	No	NA	25	16	0	Low-quality	Genome-fragment	13.14	AAI-based (medium-confidence)	0	1
WA_000000225003||full	20307	No	NA	28	25	0	Low-quality	Genome-fragment	11.26	AAI-based (high-confidence)	0	1
WA_000000225068||full	12797	No	NA	13	12	0	Low-quality	Genome-fragment	35.4	AAI-based (high-confidence)	0	1
WA_000000225172||full	14260	No	NA	19	10	0	Low-quality	Genome-fragment	34.89	AAI-based (medium-confidence)	0	1
WA_000000225495||full	19823	No	NA	30	14	0	Medium-quality	Genome-fragment	54.37	AAI-based (medium-confidence)	0	1
WA_000000225536||full	12955	No	NA	29	6	0	Low-quality	Genome-fragment	20.64	AAI-based (high-confidence)	0	1
WA_000000225874||full	66246	No	NA	35	5	4	Low-quality	Genome-fragment	19.08	AAI-based (medium-confidence)	0	1
WA_000000225878||full	29578	No	NA	12	3	1	Low-quality	Genome-fragment	14.35	AAI-based (medium-confidence)	0	1
WA_000000226153||full	22109	No	NA	23	3	0	Low-quality	Genome-fragment	10.47	HMM-based (lower-bound)	0	1
WA_000000226232||full	41323	Yes	40021	48	26	2	Low-quality	Genome-fragment	19.31	AAI-based (medium-confidence)	3.15	1
WA_000000226278||full	12876	No	NA	15	3	1	Low-quality	Genome-fragment	3.37	AAI-based (medium-confidence)	0	1
WA_000000226383||full	11192	No	NA	18	4	0	Low-quality	Genome-fragment	31.74	AAI-based (medium-confidence)	0	1
WA_000000226442||full	19094	No	NA	14	4	1	Low-quality	Genome-fragment	8.23	HMM-based (lower-bound)	0	1
WA_000000226477||full	10473	No	NA	5	0	0	Not-determined	Genome-fragment	NA	NA	0	1	no viral genes detected
WA_000000226581||full	20527	No	NA	12	11	0	Low-quality	Genome-fragment	21.96	AAI-based (medium-confidence)	0	1
WA_000000226835||full	13958	No	NA	16	3	0	Low-quality	Genome-fragment	24.92	AAI-based (high-confidence)	0	1
WA_000000226858||full	41620	No	NA	55	20	1	Medium-quality	Genome-fragment	69.12	AAI-based (high-confidence)	0	1
WA_000000227434||full	15628	No	NA	21	0	2	Not-determined	Genome-fragment	NA	NA	0	1	no viral genes detected
WA_000000227534||full	15119	No	NA	7	0	1	Not-determined	Genome-fragment	NA	NA	0	1	no viral genes detected
WA_000000227598||full	12174	No	NA	5	1	0	Low-quality	Genome-fragment	5.52	HMM-based (lower-bound)	0	1
WA_000000227863||full	16215	Yes	10376	21	3	3	Low-quality	Genome-fragment	2.83	AAI-based (medium-confidence)	36.01	1
WA_000000227955||full	13357	No	NA	14	1	0	Low-quality	Genome-fragment	23.9	AAI-based (medium-confidence)	0	1
WA_000000227964||full	16398	No	NA	20	15	0	Low-quality	Genome-fragment	44.83	AAI-based (high-confidence)	0	1
WA_000000228393||full	14922	No	NA	22	1	2	Low-quality	Genome-fragment	8.01	AAI-based (medium-confidence)	0	1
WA_000000228467||full	10006	No	NA	16	2	0	Low-quality	Genome-fragment	7.57	HMM-based (lower-bound)	0	1
WA_000000228480||full	11026	No	NA	17	6	0	Low-quality	Genome-fragment	13.99	AAI-based (medium-confidence)	0	1
WA_000000228804||full	19099	No	NA	23	15	0	Medium-quality	Genome-fragment	53.01	AAI-based (medium-confidence)	0	1
WA_000000228968||full	12774	No	NA	20	6	0	Low-quality	Genome-fragment	22.93	AAI-based (high-confidence)	0	1
WA_000000229538||full	51835	No	NA	85	18	5	Low-quality	Genome-fragment	26.74	HMM-based (lower-bound)	0	1
WA_000000229545||full	10815	No	NA	13	7	0	Low-quality	Genome-fragment	3.14	AAI-based (medium-confidence)	0	1
WA_000000230751||full	47899	No	NA	45	24	1	Low-quality	Genome-fragment	12.5	AAI-based (medium-confidence)	0	1
WA_000000230801||full	34771	No	NA	27	16	0	Low-quality	Genome-fragment	20.96	AAI-based (medium-confidence)	0	1
WA_000000230960||full	22896	No	NA	31	6	0	Medium-quality	Genome-fragment	57.3	AAI-based (high-confidence)	0	1
WA_000000230989||full	23354	No	NA	47	17	4	Low-quality	Genome-fragment	22.47	AAI-based (high-confidence)	0	1
WA_000000231026||full	12711	No	NA	17	2	1	Low-quality	Genome-fragment	3.07	HMM-based (lower-bound)	0	1
WA_000000231687||full	15681	No	NA	35	8	1	Low-quality	Genome-fragment	8.31	HMM-based (lower-bound)	0	1
WA_000000231735||full	19606	No	NA	35	10	0	Low-quality	Genome-fragment	34.76	AAI-based (high-confidence)	0	1
WA_000000231761||full	15364	No	NA	28	2	2	Low-quality	Genome-fragment	14.2	AAI-based (medium-confidence)	0	1
WA_000000231942||full	11266	No	NA	15	7	0	Low-quality	Genome-fragment	6.19	AAI-based (medium-confidence)	0	1
WA_000000232236||full	19662	No	NA	31	7	0	Low-quality	Genome-fragment	32.61	AAI-based (high-confidence)	0	1
WA_000000232261||full	22034	No	NA	29	0	1	Not-determined	Genome-fragment	NA	NA	0	1	no viral genes detected
WA_000000232330||full	12627	No	NA	15	7	0	Low-quality	Genome-fragment	34.65	AAI-based (high-confidence)	0	1
WA_000000232495||full	14445	No	NA	32	3	2	Low-quality	Genome-fragment	6.02	HMM-based (lower-bound)	0	1
WA_000000232591||full	58483	No	NA	64	12	0	High-quality	High-quality	100	AAI-based (medium-confidence)	0	1
WA_000000232668||full	32294	No	NA	61	16	3	Low-quality	Genome-fragment	32.61	AAI-based (high-confidence)	0	1
WA_000000232957||full	12093	No	NA	15	2	0	Low-quality	Genome-fragment	18	AAI-based (medium-confidence)	0	1
WA_000000232984||full	11600	No	NA	12	0	3	Low-quality	Genome-fragment	3.48	AAI-based (medium-confidence)	0	1	no viral genes detected
WA_000000233504||full	11658	No	NA	16	6	0	Low-quality	Genome-fragment	14.67	AAI-based (high-confidence)	0	1
WA_000000233555||full	49165	No	NA	65	31	2	Low-quality	Genome-fragment	26.42	AAI-based (medium-confidence)	0	1
WA_000000233780||full	37044	No	NA	48	13	4	Low-quality	Genome-fragment	22.33	AAI-based (high-confidence)	0	1
WA_000000233786||full	10397	No	NA	21	18	0	Low-quality	Genome-fragment	5.56	AAI-based (high-confidence)	0	1
WA_000000233831||full	10788	No	NA	12	6	0	Low-quality	Genome-fragment	5.82	AAI-based (medium-confidence)	0	1
WA_000000233899||full	50471	No	NA	61	19	4	Low-quality	Genome-fragment	13.2	AAI-based (medium-confidence)	0	1
WA_000000233916||full	14343	No	NA	15	1	2	Low-quality	Genome-fragment	7.94	AAI-based (medium-confidence)	0	1
WA_000000233999||full	19428	No	NA	26	13	0	Low-quality	Genome-fragment	33.43	AAI-based (high-confidence)	0	1
WA_000000234155||full	15156	No	NA	22	5	0	Low-quality	Genome-fragment	18.78	AAI-based (high-confidence)	0	1
WA_000000234298||full	10990	No	NA	16	0	1	Low-quality	Genome-fragment	7.26	AAI-based (medium-confidence)	0	1	no viral genes detected
WA_000000234407||full	10609	No	NA	12	4	0	Low-quality	Genome-fragment	13.1	AAI-based (high-confidence)	0	1
WA_000000234620||full	26697	No	NA	27	3	0	Low-quality	Genome-fragment	45.18	AAI-based (high-confidence)	0	1
WA_000000235062||full	11784	No	NA	8	3	0	Low-quality	Genome-fragment	23.39	AAI-based (high-confidence)	0	1
WA_000000235398||full	20270	No	NA	34	7	3	Low-quality	Genome-fragment	10.54	AAI-based (high-confidence)	0	1
WA_000000235447||full	11302	No	NA	8	3	0	Low-quality	Genome-fragment	23.65	AAI-based (medium-confidence)	0	1
WA_000000235590||full	28374	No	NA	50	16	1	Medium-quality	Genome-fragment	54.39	AAI-based (medium-confidence)	0	1
WA_000000235627||full	10736	No	NA	8	1	0	Low-quality	Genome-fragment	17.62	AAI-based (high-confidence)	0	1
WA_000000235648||full	31918	No	NA	18	14	0	Low-quality	Genome-fragment	16.56	AAI-based (high-confidence)	0	1
WA_000000235784||full	14512	No	NA	19	11	0	Low-quality	Genome-fragment	7.42	AAI-based (medium-confidence)	0	1
WA_000000236035||full	11457	No	NA	18	4	1	Low-quality	Genome-fragment	6.04	AAI-based (medium-confidence)	0	1
WA_000000236233||full	12743	No	NA	16	11	0	Low-quality	Genome-fragment	37.77	AAI-based (high-confidence)	0	1
WA_000000236398||full	61519	No	NA	65	9	0	Low-quality	Genome-fragment	48.09	HMM-based (lower-bound)	0	1
WA_000000236434||full	12751	No	NA	27	4	0	Low-quality	Genome-fragment	10.51	HMM-based (lower-bound)	0	1
WA_000000236882||full	13338	No	NA	19	1	0	Low-quality	Genome-fragment	3.85	HMM-based (lower-bound)	0	1
WA_000000236976||full	13127	No	NA	13	11	0	Low-quality	Genome-fragment	13.56	AAI-based (medium-confidence)	0	1
WA_000000237057||full	21054	No	NA	26	4	0	Low-quality	Genome-fragment	30.7	AAI-based (high-confidence)	0	1
WA_000000237210||full	27005	No	NA	53	0	6	Not-determined	Genome-fragment	NA	NA	0	1	no viral genes detected
WA_000000237796||full	28860	No	NA	29	1	4	Low-quality	Genome-fragment	9.81	AAI-based (medium-confidence)	0	1
WA_000000237888||full	10122	No	NA	20	4	0	Low-quality	Genome-fragment	10.41	AAI-based (medium-confidence)	0	1
WA_000000238117||full	41322	No	NA	44	1	1	Low-quality	Genome-fragment	32.41	AAI-based (medium-confidence)	0	1
WA_000000238325||full	11683	No	NA	25	5	0	Low-quality	Genome-fragment	34.82	AAI-based (high-confidence)	0	1
WA_000000238327||full	28977	No	NA	50	4	0	Medium-quality	Genome-fragment	62.43	AAI-based (high-confidence)	0	1
WA_000000238363||full	11465	No	NA	40	25	0	Low-quality	Genome-fragment	5.7	AAI-based (high-confidence)	0	1
WA_000000238622||full	10604	No	NA	9	7	0	Low-quality	Genome-fragment	4.68	HMM-based (lower-bound)	0	1
WA_000000238772||full	17750	No	NA	30	8	0	Low-quality	Genome-fragment	9.23	AAI-based (high-confidence)	0	1
WA_000000239377||full	14204	No	NA	22	7	0	Low-quality	Genome-fragment	7.59	AAI-based (medium-confidence)	0	1
WA_000000239506||full	15573	No	NA	14	6	0	Low-quality	Genome-fragment	8.6	AAI-based (medium-confidence)	0	1
WA_000000239863||full	25092	No	NA	42	1	2	Low-quality	Genome-fragment	14.36	AAI-based (medium-confidence)	0	1
WA_000000239961||full	11251	No	NA	11	5	0	Low-quality	Genome-fragment	16.82	HMM-based (lower-bound)	0	1
WA_000000240090||full	13500	No	NA	17	9	0	Low-quality	Genome-fragment	23.4	AAI-based (medium-confidence)	0	1
WA_000000241024||full	10004	No	NA	24	5	0	Low-quality	Genome-fragment	28.49	AAI-based (high-confidence)	0	1
WA_000000241192||full	18233	No	NA	20	0	1	Low-quality	Genome-fragment	12.19	AAI-based (medium-confidence)	0	1	no viral genes detected
WA_000000241306||full	23623	No	NA	29	7	0	Low-quality	Genome-fragment	10.93	AAI-based (medium-confidence)	0	1
WA_000000241313||full	22560	No	NA	26	10	3	Low-quality	Genome-fragment	5.83	AAI-based (medium-confidence)	0	1
WA_000000241379||full	12350	No	NA	26	5	0	Low-quality	Genome-fragment	39.26	AAI-based (medium-confidence)	0	1
WA_000000241414||full	13390	No	NA	19	12	0	Low-quality	Genome-fragment	7.11	AAI-based (high-confidence)	0	1
WA_000000241942||full	13983	No	NA	12	7	0	Low-quality	Genome-fragment	6.68	HMM-based (lower-bound)	0	1
WA_000000242120||full	19190	No	NA	16	1	1	Low-quality	Genome-fragment	11.12	AAI-based (high-confidence)	0	1
WA_000000242337||full	30411	No	NA	48	2	2	Low-quality	Genome-fragment	17.38	AAI-based (medium-confidence)	0	1
WA_000000242424||full	22453	No	NA	25	2	2	Low-quality	Genome-fragment	6.91	AAI-based (medium-confidence)	0	1
WA_000000242532||full	13021	No	NA	15	4	0	Low-quality	Genome-fragment	23.57	AAI-based (high-confidence)	0	1
WA_000000242855||full	17769	No	NA	16	5	0	Medium-quality	Genome-fragment	53.32	AAI-based (high-confidence)	0	1
WA_000000243017||full	20009	No	NA	41	14	2	Low-quality	Genome-fragment	10.71	AAI-based (medium-confidence)	0	1
WA_000000243285||full	18281	No	NA	24	8	0	Low-quality	Genome-fragment	7.85	HMM-based (lower-bound)	0	1
WA_000000243349||full	10047	No	NA	3	0	0	Not-determined	Genome-fragment	NA	NA	0	1	no viral genes detected
WA_000000243369||full	10898	No	NA	12	7	1	Low-quality	Genome-fragment	2.86	AAI-based (high-confidence)	0	1
WA_000000243469||full	23834	No	NA	52	2	1	Low-quality	Genome-fragment	9.94	HMM-based (lower-bound)	0	1
WA_000000243488||full	23047	No	NA	25	16	1	Low-quality	Genome-fragment	12.67	AAI-based (medium-confidence)	0	1
WA_000000243543||full	17038	No	NA	23	7	0	Low-quality	Genome-fragment	6.74	HMM-based (lower-bound)	0	1
WA_000000243611||full	19189	No	NA	15	1	1	Low-quality	Genome-fragment	8.59	HMM-based (lower-bound)	0	1
WA_000000243768||full	11624	No	NA	8	0	1	Low-quality	Genome-fragment	8.39	AAI-based (medium-confidence)	0	1	no viral genes detected
WA_000000243785||full	15880	No	NA	34	9	0	Low-quality	Genome-fragment	47.56	AAI-based (high-confidence)	0	1
WA_000000243831||full	16919	No	NA	16	14	0	Low-quality	Genome-fragment	8.17	AAI-based (medium-confidence)	0	1
WA_000000243948||full	23727	No	NA	21	3	0	Low-quality	Genome-fragment	39.99	AAI-based (high-confidence)	0	1
WA_000000244722||full	26858	No	NA	31	18	0	Medium-quality	Genome-fragment	63.82	AAI-based (medium-confidence)	0	1
WA_000000244760||full	26620	No	NA	29	6	0	Medium-quality	Genome-fragment	76.72	AAI-based (high-confidence)	0	1
WA_000000245194||full	19560	No	NA	21	17	0	Low-quality	Genome-fragment	10.11	AAI-based (medium-confidence)	0	1
WA_000000245243||full	17548	Yes	12496	21	3	3	Low-quality	Genome-fragment	5.6	HMM-based (lower-bound)	28.79	1
WA_000000245497||full	26189	No	NA	37	2	2	Low-quality	Genome-fragment	15.4	HMM-based (lower-bound)	0	1
WA_000000245842||full	22738	No	NA	32	0	3	Low-quality	Genome-fragment	7.94	AAI-based (medium-confidence)	0	1	no viral genes detected
WA_000000245912||full	37586	No	NA	38	11	0	Low-quality	Genome-fragment	38.2	HMM-based (lower-bound)	0	1
WA_000000246030||full	33222	No	NA	33	11	0	Medium-quality	Genome-fragment	54.65	AAI-based (medium-confidence)	0	1
WA_000000246106||full	18245	No	NA	15	10	0	Low-quality	Genome-fragment	8.94	AAI-based (medium-confidence)	0	1
WA_000000246322||full	26724	No	NA	27	7	3	Low-quality	Genome-fragment	31.81	AAI-based (medium-confidence)	0	1
WA_000000246392||full	159642	No	NA	223	85	3	Medium-quality	Genome-fragment	87.2	AAI-based (medium-confidence)	0	1
WA_000000246554||full	14546	No	NA	19	9	0	Low-quality	Genome-fragment	25.25	AAI-based (high-confidence)	0	1
WA_000000246582||full	25868	No	NA	33	17	2	Low-quality	Genome-fragment	6.79	AAI-based (medium-confidence)	0	1
WA_000000246613||full	33491	No	NA	27	20	0	Medium-quality	Genome-fragment	70.94	AAI-based (medium-confidence)	0	1
WA_000000246631||full	9948	No	NA	12	1	0	Low-quality	Genome-fragment	9.11	HMM-based (lower-bound)	0	1
WA_000000246647||full	15507	No	NA	5	0	0	Not-determined	Genome-fragment	NA	NA	0	1	no viral genes detected
WA_000000246738||full	24127	No	NA	13	0	0	Not-determined	Genome-fragment	NA	NA	0	1	no viral genes detected
WA_000000246749||full	19487	No	NA	21	8	0	Low-quality	Genome-fragment	9.22	AAI-based (medium-confidence)	0	1
WA_000000247137||full	33364	No	NA	41	15	0	High-quality	High-quality	97.55	AAI-based (medium-confidence)	0	1
WA_000000247314||full	19168	No	NA	21	2	0	Medium-quality	Genome-fragment	51.44	AAI-based (medium-confidence)	0	1
WA_000000247510||full	13106	No	NA	29	1	0	Low-quality	Genome-fragment	19.32	HMM-based (lower-bound)	0	1
WA_000000247575||full	10397	No	NA	14	5	0	Low-quality	Genome-fragment	28.6	AAI-based (high-confidence)	0	1
WA_000000247871||full	44594	No	NA	55	32	2	Low-quality	Genome-fragment	23.88	AAI-based (medium-confidence)	0	1
WA_000000247981||full	11422	No	NA	18	4	0	Low-quality	Genome-fragment	18.22	AAI-based (high-confidence)	0	1
WA_000000248058||full	24328	No	NA	19	6	0	Low-quality	Genome-fragment	7.79	AAI-based (medium-confidence)	0	1
WA_000000248093||full	21724	No	NA	26	8	0	Low-quality	Genome-fragment	38.84	AAI-based (medium-confidence)	0	1
WA_000000248317||full	35170	No	NA	43	21	0	Medium-quality	Genome-fragment	88.95	AAI-based (high-confidence)	0	1
WA_000000248506||full	18219	No	NA	13	10	0	Low-quality	Genome-fragment	18.98	AAI-based (medium-confidence)	0	1
WA_000000248605||full	27505	No	NA	30	11	1	Medium-quality	Genome-fragment	50.84	AAI-based (high-confidence)	0	1
WA_000000248738||full	27359	No	NA	38	35	0	Low-quality	Genome-fragment	15.65	AAI-based (high-confidence)	0	1
WA_000000248836||full	15011	No	NA	34	7	0	Low-quality	Genome-fragment	33.01	AAI-based (high-confidence)	0	1
WA_000000248999||full	22243	No	NA	29	16	0	Medium-quality	Genome-fragment	53.92	AAI-based (high-confidence)	0	1
WA_000000249024||full	16309	No	NA	14	2	0	Low-quality	Genome-fragment	27.93	AAI-based (medium-confidence)	0	1
WA_000000249112||full	70487	No	NA	89	29	2	Low-quality	Genome-fragment	33.72	AAI-based (medium-confidence)	0	1
WA_000000249127||full	14171	No	NA	19	1	4	Low-quality	Genome-fragment	7.78	AAI-based (medium-confidence)	0	1
WA_000000249379||full	44355	No	NA	60	38	1	Low-quality	Genome-fragment	23.73	AAI-based (high-confidence)	0	1
WA_000000249629||full	11689	No	NA	22	19	0	Low-quality	Genome-fragment	6.15	AAI-based (high-confidence)	0	1
WA_000000249691||full	17248	No	NA	16	7	0	Low-quality	Genome-fragment	28.12	AAI-based (high-confidence)	0	1
WA_000000249885||full	11285	No	NA	13	3	0	Low-quality	Genome-fragment	9.36	AAI-based (medium-confidence)	0	1
WA_000000249958||full	42180	No	NA	57	4	4	Low-quality	Genome-fragment	26.93	AAI-based (medium-confidence)	0	1
WA_000000250015||full	12828	No	NA	19	6	0	Low-quality	Genome-fragment	22.73	AAI-based (high-confidence)	0	1
WA_000000250293||full	16839	No	NA	28	1	4	Low-quality	Genome-fragment	9.41	AAI-based (medium-confidence)	0	1
WA_000000250315||full	10199	No	NA	17	7	0	Low-quality	Genome-fragment	26.56	AAI-based (medium-confidence)	0	1
WA_000000250361||full	23434	No	NA	47	14	0	Medium-quality	Genome-fragment	67.34	AAI-based (medium-confidence)	0	1
WA_000000250800||full	17146	No	NA	18	7	0	Low-quality	Genome-fragment	24.51	AAI-based (high-confidence)	0	1
WA_000000251080||full	13425	No	NA	10	2	0	Low-quality	Genome-fragment	27.37	AAI-based (medium-confidence)	0	1
WA_000000251168||full	12813	No	NA	5	2	0	Low-quality	Genome-fragment	6.66	AAI-based (high-confidence)	0	1
WA_000000251176||full	76647	Yes	35867	123	30	20	Low-quality	Genome-fragment	9.54	AAI-based (medium-confidence)	53.2	1
WA_000000251255||full	29927	No	NA	40	7	0	Medium-quality	Genome-fragment	84.38	AAI-based (high-confidence)	0	1
WA_000000251290||full	17881	No	NA	24	11	0	Medium-quality	Genome-fragment	53.85	AAI-based (high-confidence)	0	1
WA_000000251371||full	11342	No	NA	9	0	0	Not-determined	Genome-fragment	NA	NA	0	1	no viral genes detected
WA_000000251561||full	15544	No	NA	9	1	0	Low-quality	Genome-fragment	32.12	AAI-based (medium-confidence)	0	1
WA_000000251663||full	12086	No	NA	8	0	0	Low-quality	Genome-fragment	27.54	AAI-based (high-confidence)	0	1	no viral genes detected
WA_000000252121||full	12199	No	NA	24	14	0	Low-quality	Genome-fragment	6.64	AAI-based (high-confidence)	0	1
WA_000000252183||full	21353	Yes	8148	30	2	7	Low-quality	Genome-fragment	4.26	AAI-based (medium-confidence)	61.84	1
WA_000000252283||full	25011	No	NA	27	5	0	Low-quality	Genome-fragment	41.54	AAI-based (high-confidence)	0	1
WA_000000252353||full	11245	No	NA	16	1	2	Low-quality	Genome-fragment	6.36	AAI-based (high-confidence)	0	1
WA_000000252687||full	21113	No	NA	24	12	0	Medium-quality	Genome-fragment	62.41	AAI-based (high-confidence)	0	1
WA_000000252825||full	19514	No	NA	37	3	0	Low-quality	Genome-fragment	34.42	AAI-based (medium-confidence)	0	1
WA_000000252859||full	14370	No	NA	15	5	0	Low-quality	Genome-fragment	7.27	HMM-based (lower-bound)	0	1
WA_000000252973||full	11983	No	NA	15	5	0	Low-quality	Genome-fragment	15.22	AAI-based (high-confidence)	0	1
WA_000000253037||full	62292	No	NA	89	17	1	High-quality	High-quality	100	AAI-based (medium-confidence)	0	1
WA_000000253141||full	23590	No	NA	41	5	5	Low-quality	Genome-fragment	12.94	HMM-based (lower-bound)	0	1
WA_000000253248||full	16097	Yes	15106	27	7	4	Low-quality	Genome-fragment	3.93	AAI-based (medium-confidence)	6.16	1
WA_000000253371||full	18901	No	NA	15	1	0	Low-quality	Genome-fragment	29.74	AAI-based (medium-confidence)	0	1
WA_000000253720||full	16738	No	NA	7	1	0	Low-quality	Genome-fragment	15.57	AAI-based (medium-confidence)	0	1
WA_000000253838||full	29548	No	NA	25	13	0	Medium-quality	Genome-fragment	53.75	AAI-based (medium-confidence)	0	1
WA_000000254072||full	21586	No	NA	36	2	0	Low-quality	Genome-fragment	20.02	AAI-based (medium-confidence)	0	1
WA_000000254104||full	12350	No	NA	16	2	3	Low-quality	Genome-fragment	9.91	AAI-based (high-confidence)	0	1
WA_000000254179||full	13994	No	NA	22	3	0	Low-quality	Genome-fragment	16.16	HMM-based (lower-bound)	0	1
WA_000000254279||full	13782	No	NA	13	3	0	Low-quality	Genome-fragment	16.89	HMM-based (lower-bound)	0	1
WA_000000254781||full	11891	No	NA	18	4	1	Low-quality	Genome-fragment	2.1	HMM-based (lower-bound)	0	1
WA_000000254815||full	22541	No	NA	9	2	0	Low-quality	Genome-fragment	35.5	AAI-based (medium-confidence)	0	1
WA_000000255038||full	11529	No	NA	10	2	0	Low-quality	Genome-fragment	17.09	HMM-based (lower-bound)	0	1
WA_000000255074||full	50614	No	NA	52	2	3	Low-quality	Genome-fragment	34.72	AAI-based (high-confidence)	0	1
WA_000000255315||full	10353	No	NA	16	5	0	Low-quality	Genome-fragment	4.89	AAI-based (medium-confidence)	0	1
WA_000000255325||full	11657	No	NA	16	5	0	Low-quality	Genome-fragment	20.17	AAI-based (high-confidence)	0	1
WA_000000255351||full	20336	No	NA	36	14	0	Low-quality	Genome-fragment	35.45	AAI-based (high-confidence)	0	1
WA_000000255566||full	37794	No	NA	53	5	1	Low-quality	Genome-fragment	22.31	HMM-based (lower-bound)	0	1
WA_000000255644||full	21938	No	NA	31	4	0	Medium-quality	Genome-fragment	57.65	AAI-based (high-confidence)	0	1
WA_000000255769||full	15990	No	NA	15	9	0	Low-quality	Genome-fragment	8.54	AAI-based (medium-confidence)	0	1
WA_000000255848||full	11826	No	NA	20	0	1	Low-quality	Genome-fragment	5.99	AAI-based (high-confidence)	0	1	no viral genes detected
WA_000000255870||full	11511	No	NA	12	5	0	Low-quality	Genome-fragment	5.39	AAI-based (medium-confidence)	0	1
WA_000000255995||full	12816	No	NA	12	2	0	Low-quality	Genome-fragment	18.23	HMM-based (lower-bound)	0	1
WA_000000256067||full	10062	No	NA	14	4	0	Low-quality	Genome-fragment	18.76	AAI-based (high-confidence)	0	1
WA_000000256089||full	12556	No	NA	26	4	0	Low-quality	Genome-fragment	6.5	HMM-based (lower-bound)	0	1
WA_000000256278||full	13188	No	NA	17	9	0	Low-quality	Genome-fragment	7.06	AAI-based (medium-confidence)	0	1
WA_000000256807||full	14166	No	NA	13	4	0	Low-quality	Genome-fragment	6.4	HMM-based (lower-bound)	0	1
WA_000000257120||full	14311	No	NA	22	12	1	Low-quality	Genome-fragment	6.68	HMM-based (lower-bound)	0	1
WA_000000257464||full	15537	No	NA	22	12	0	Low-quality	Genome-fragment	37.72	AAI-based (high-confidence)	0	1
WA_000000257593||full	10926	No	NA	22	0	1	Low-quality	Genome-fragment	7.09	AAI-based (medium-confidence)	0	1	no viral genes detected
WA_000000257595||full	26278	No	NA	33	17	0	Low-quality	Genome-fragment	48.5	AAI-based (high-confidence)	0	1
WA_000000257855||full	28011	No	NA	41	18	1	Low-quality	Genome-fragment	26.93	AAI-based (high-confidence)	0	1
WA_000000258186||full	12628	No	NA	19	9	0	Low-quality	Genome-fragment	7.58	AAI-based (medium-confidence)	0	1
WA_000000258254||full	16308	No	NA	35	12	0	Low-quality	Genome-fragment	8.34	AAI-based (medium-confidence)	0	1
WA_000000258496||full	12451	No	NA	27	4	0	Low-quality	Genome-fragment	20.23	AAI-based (high-confidence)	0	1
WA_000000258553||full	14025	No	NA	24	6	0	Low-quality	Genome-fragment	3.82	AAI-based (medium-confidence)	0	1
WA_000000258601||full	10256	No	NA	19	1	2	Low-quality	Genome-fragment	4.74	HMM-based (lower-bound)	0	1
WA_000000258907||full	14529	No	NA	10	1	0	Low-quality	Genome-fragment	9.32	AAI-based (medium-confidence)	0	1
WA_000000259157||full	16526	Yes	11662	16	4	3	Low-quality	Genome-fragment	6.19	AAI-based (medium-confidence)	29.43	1
WA_000000259500||full	14876	No	NA	24	5	0	Low-quality	Genome-fragment	24.66	AAI-based (high-confidence)	0	1
WA_000000259673||full	11386	No	NA	16	1	3	Low-quality	Genome-fragment	3.54	HMM-based (lower-bound)	0	1
WA_000000259687||full	13784	No	NA	14	3	0	Low-quality	Genome-fragment	34.98	AAI-based (medium-confidence)	0	1
WA_000000259725||full	13072	No	NA	18	11	0	Low-quality	Genome-fragment	41.38	AAI-based (high-confidence)	0	1
WA_000000259928||full	11313	No	NA	9	6	0	Low-quality	Genome-fragment	20.91	AAI-based (high-confidence)	0	1
WA_000000260444||full	65903	No	NA	69	14	0	Medium-quality	Genome-fragment	81.47	HMM-based (lower-bound)	0	1
WA_000000260578||full	12487	No	NA	25	20	0	Low-quality	Genome-fragment	6.98	AAI-based (high-confidence)	0	1
WA_000000260809||full	10686	No	NA	14	1	0	Low-quality	Genome-fragment	3.41	HMM-based (lower-bound)	0	1
WA_000000261072||full	15000	No	NA	26	5	2	Low-quality	Genome-fragment	7.24	AAI-based (medium-confidence)	0	1
WA_000000261426||full	28662	No	NA	53	34	1	Low-quality	Genome-fragment	15.02	AAI-based (high-confidence)	0	1
WA_000000261561||full	11392	No	NA	17	9	1	Low-quality	Genome-fragment	2.83	AAI-based (medium-confidence)	0	1
WA_000000261940||full	11590	No	NA	20	0	3	Not-determined	Genome-fragment	NA	NA	0	1	no viral genes detected
WA_000000261983||full	21518	No	NA	39	26	0	Low-quality	Genome-fragment	11.36	AAI-based (high-confidence)	0	1
WA_000000262013||full	24308	No	NA	11	10	0	Low-quality	Genome-fragment	14.91	AAI-based (medium-confidence)	0	1
WA_000000262126||full	14232	No	NA	23	9	1	Low-quality	Genome-fragment	7.61	AAI-based (high-confidence)	0	1
WA_000000262305||full	22386	No	NA	29	11	2	Low-quality	Genome-fragment	11.97	AAI-based (medium-confidence)	0	1
WA_000000262485||full	37673	No	NA	58	11	0	Medium-quality	Genome-fragment	77.85	AAI-based (high-confidence)	0	1
WA_000000262604||full	11033	No	NA	27	5	0	Low-quality	Genome-fragment	33.8	AAI-based (high-confidence)	0	1
WA_000000262780||full	27790	No	NA	30	24	2	Low-quality	Genome-fragment	14.91	AAI-based (medium-confidence)	0	1
WA_000000262937||full	23784	No	NA	52	1	6	Low-quality	Genome-fragment	23.99	AAI-based (medium-confidence)	0	1
WA_000000263173||full	25133	No	NA	40	15	0	Low-quality	Genome-fragment	41.63	AAI-based (high-confidence)	0	1
WA_000000263243||full	29673	No	NA	34	26	0	Medium-quality	Genome-fragment	68.44	AAI-based (medium-confidence)	0	1
WA_000000263777||full	11110	No	NA	15	4	0	Low-quality	Genome-fragment	16.36	HMM-based (lower-bound)	0	1
WA_000000265111||full	17244	No	NA	22	8	0	Low-quality	Genome-fragment	16.15	HMM-based (lower-bound)	0	1
WA_000000265530||full	14863	No	NA	30	2	4	Low-quality	Genome-fragment	8.07	AAI-based (medium-confidence)	0	1
WA_000000265856||full	17465	No	NA	20	9	0	Low-quality	Genome-fragment	16.84	AAI-based (high-confidence)	0	1
WA_000000266177||full	12606	No	NA	20	4	0	Low-quality	Genome-fragment	21.45	AAI-based (high-confidence)	0	1
WA_000000266299||full	15207	No	NA	19	3	0	Low-quality	Genome-fragment	41.8	AAI-based (medium-confidence)	0	1
WA_000000266501||full	12367	No	NA	15	5	1	Low-quality	Genome-fragment	6.53	AAI-based (medium-confidence)	0	1
WA_000000267486||full	10109	No	NA	10	1	0	Low-quality	Genome-fragment	19.32	AAI-based (medium-confidence)	0	1
WA_000000268009||full	18368	No	NA	23	0	3	Low-quality	Genome-fragment	7.31	AAI-based (medium-confidence)	0	1	no viral genes detected
WA_000000268185||full	12441	No	NA	14	12	0	Low-quality	Genome-fragment	6.76	AAI-based (medium-confidence)	0	1
WA_000000268934||full	14206	No	NA	17	0	1	Low-quality	Genome-fragment	7.61	AAI-based (high-confidence)	0	1	no viral genes detected
WA_000000268981||full	34831	No	NA	56	16	0	High-quality	High-quality	93.86	AAI-based (high-confidence)	0	1
WA_000000269252||full	15847	No	NA	32	8	0	Low-quality	Genome-fragment	47.19	AAI-based (high-confidence)	0	1
WA_000000269473||full	12640	No	NA	16	7	0	Low-quality	Genome-fragment	6.85	AAI-based (medium-confidence)	0	1
WA_000000269776||full	11043	No	NA	21	0	1	Not-determined	Genome-fragment	NA	NA	0	1	no viral genes detected
WA_000000269903||full	36230	No	NA	34	14	3	Low-quality	Genome-fragment	17.19	AAI-based (medium-confidence)	0	1
WA_000000270086||full	13294	No	NA	21	2	0	Low-quality	Genome-fragment	3.53	AAI-based (medium-confidence)	0	1
WA_000000270300||full	20077	No	NA	28	9	0	Low-quality	Genome-fragment	38.48	AAI-based (medium-confidence)	0	1
WA_000000270411||full	17624	No	NA	24	18	0	Low-quality	Genome-fragment	9.35	AAI-based (high-confidence)	0	1
WA_000000270776||full	15956	No	NA	7	0	0	Not-determined	Genome-fragment	NA	NA	0	1	no viral genes detected
WA_000000270829||full	13830	No	NA	16	6	0	Low-quality	Genome-fragment	41.63	AAI-based (high-confidence)	0	1
WA_000000270962||full	31964	Yes	27204	36	18	3	Low-quality	Genome-fragment	7.1	AAI-based (medium-confidence)	14.89	1
WA_000000271053||full	14867	No	NA	13	4	0	Low-quality	Genome-fragment	20.9	HMM-based (lower-bound)	0	1
WA_000000271676||full	13615	No	NA	19	11	0	Low-quality	Genome-fragment	6.74	AAI-based (medium-confidence)	0	1
WA_000000271679||full	19652	No	NA	34	1	0	Low-quality	Genome-fragment	14.55	HMM-based (lower-bound)	0	1
WA_000000271756||full	13972	No	NA	7	0	0	Low-quality	Genome-fragment	4.48	AAI-based (medium-confidence)	0	1	no viral genes detected
WA_000000272688||full	18977	No	NA	18	3	0	Low-quality	Genome-fragment	42.32	AAI-based (medium-confidence)	0	1
WA_000000272691||full	14326	No	NA	19	6	3	Low-quality	Genome-fragment	7.61	AAI-based (medium-confidence)	0	1
WA_000000272846||full	18868	Yes	14523	28	4	2	Low-quality	Genome-fragment	8.76	AAI-based (medium-confidence)	23.03	1
WA_000000273401||full	11667	No	NA	11	6	0	Low-quality	Genome-fragment	28.33	AAI-based (medium-confidence)	0	1
WA_000000273769||full	12402	No	NA	29	2	0	Low-quality	Genome-fragment	6.73	AAI-based (medium-confidence)	0	1
WA_000000273842||full	41008	No	NA	36	22	0	Low-quality	Genome-fragment	19.78	AAI-based (medium-confidence)	0	1
WA_000000274014||full	10015	No	NA	13	0	1	Low-quality	Genome-fragment	6.62	AAI-based (medium-confidence)	0	1	no viral genes detected
WA_000000274388||full	11868	No	NA	18	0	1	Not-determined	Genome-fragment	NA	NA	0	1	no viral genes detected
WA_000000274494||full	10313	No	NA	8	1	0	Low-quality	Genome-fragment	17.74	AAI-based (medium-confidence)	0	1
WA_000000274587||full	41466	No	NA	54	28	2	Low-quality	Genome-fragment	22.03	AAI-based (medium-confidence)	0	1
WA_000000274618||full	38947	No	NA	34	19	0	High-quality	High-quality	95.48	AAI-based (medium-confidence)	0	1
WA_000000275535||full	52033	Yes	48112	74	20	9	Low-quality	Genome-fragment	22.75	HMM-based (lower-bound)	7.54	1
WA_000000275696||full	24719	No	NA	16	5	0	Low-quality	Genome-fragment	15.31	AAI-based (high-confidence)	0	1
WA_000000275731||full	10681	No	NA	15	8	0	Low-quality	Genome-fragment	34.18	AAI-based (high-confidence)	0	1
WA_000000275825||full	18352	No	NA	20	4	0	Low-quality	Genome-fragment	49.97	AAI-based (medium-confidence)	0	1
WA_000000276044||full	11613	No	NA	20	9	0	Low-quality	Genome-fragment	37.61	AAI-based (high-confidence)	0	1
WA_000000276079||full	20497	No	NA	18	11	0	Low-quality	Genome-fragment	45.45	AAI-based (medium-confidence)	0	1
WA_000000276452||full	11043	No	NA	6	0	4	Not-determined	Genome-fragment	NA	NA	0	1	no viral genes detected
WA_000000276508||full	18628	No	NA	10	7	0	Low-quality	Genome-fragment	41.34	AAI-based (medium-confidence)	0	1
WA_000000276598||full	33728	No	NA	36	11	0	Medium-quality	Genome-fragment	64.12	AAI-based (medium-confidence)	0	1
WA_000000276647||full	10319	No	NA	13	1	0	Low-quality	Genome-fragment	22.51	AAI-based (medium-confidence)	0	1
WA_000000276765||full	57643	No	NA	67	41	0	Low-quality	Genome-fragment	27.92	AAI-based (high-confidence)	0	1
WA_000000276993||full	10624	No	NA	14	13	0	Low-quality	Genome-fragment	5.6	AAI-based (high-confidence)	0	1
WA_000000277119||full	21564	No	NA	10	7	0	Low-quality	Genome-fragment	10.12	AAI-based (medium-confidence)	0	1
WA_000000277539||full	109323	No	NA	99	26	5	Low-quality	Genome-fragment	28.97	AAI-based (medium-confidence)	0	1
WA_000000277834||full	10448	No	NA	22	1	5	Low-quality	Genome-fragment	15.26	HMM-based (lower-bound)	0	1
WA_000000277975||full	51358	No	NA	74	30	0	High-quality	High-quality	100	AAI-based (medium-confidence)	0	1
WA_000000278580||full	17403	No	NA	29	11	1	Low-quality	Genome-fragment	8.49	AAI-based (high-confidence)	0	1
WA_000000279193||full	21441	No	NA	26	14	0	Medium-quality	Genome-fragment	60.98	AAI-based (high-confidence)	0	1
WA_000000279541||full	16612	No	NA	19	13	0	Low-quality	Genome-fragment	8.91	AAI-based (medium-confidence)	0	1
WA_000000279813||full	20448	No	NA	14	1	0	Low-quality	Genome-fragment	42.69	AAI-based (high-confidence)	0	1
WA_000000279864||full	31538	No	NA	42	32	0	Low-quality	Genome-fragment	17.1	AAI-based (high-confidence)	0	1
WA_000000280052||full	16256	No	NA	27	0	0	Low-quality	Genome-fragment	9.03	AAI-based (medium-confidence)	0	1	no viral genes detected
WA_000000280086||full	22069	No	NA	31	0	8	Low-quality	Genome-fragment	12.31	AAI-based (medium-confidence)	0	1	no viral genes detected
WA_000000280423||full	19185	No	NA	26	9	2	Low-quality	Genome-fragment	10.23	AAI-based (medium-confidence)	0	1
WA_000000280547||full	18130	No	NA	18	1	0	Low-quality	Genome-fragment	10.3	AAI-based (high-confidence)	0	1
WA_000000280623||full	29507	No	NA	45	20	1	Low-quality	Genome-fragment	15.82	AAI-based (medium-confidence)	0	1
WA_000000281436||full	18542	Yes	12227	30	4	3	Low-quality	Genome-fragment	3.23	AAI-based (medium-confidence)	34.06	1
WA_000000281544||full	28415	No	NA	36	3	0	Low-quality	Genome-fragment	16.88	AAI-based (medium-confidence)	0	1
WA_000000281574||full	32875	No	NA	38	12	0	Medium-quality	Genome-fragment	52.77	AAI-based (high-confidence)	0	1
WA_000000281579||full	16954	No	NA	29	1	0	Low-quality	Genome-fragment	10.22	AAI-based (high-confidence)	0	1
WA_000000281840||full	16721	No	NA	15	12	0	Low-quality	Genome-fragment	8.07	AAI-based (high-confidence)	0	1
WA_000000281897||full	10875	No	NA	7	0	0	Low-quality	Genome-fragment	15.43	AAI-based (medium-confidence)	0	1	no viral genes detected
WA_000000282050||full	14118	No	NA	18	7	0	Low-quality	Genome-fragment	38.86	AAI-based (high-confidence)	0	1
WA_000000282076||full	13373	No	NA	25	9	0	Low-quality	Genome-fragment	22.58	AAI-based (high-confidence)	0	1
WA_000000282124||full	11602	Yes	4279	17	4	3	Low-quality	Genome-fragment	1.54	AAI-based (medium-confidence)	63.12	1
WA_000000282292||full	14143	No	NA	12	4	0	Low-quality	Genome-fragment	41.29	AAI-based (medium-confidence)	0	1
WA_000000282303||full	10492	No	NA	8	4	0	Low-quality	Genome-fragment	20.43	AAI-based (high-confidence)	0	1
WA_000000282305||full	12506	No	NA	23	1	3	Low-quality	Genome-fragment	6.74	AAI-based (medium-confidence)	0	1
WA_000000282352||full	23774	No	NA	29	16	1	Low-quality	Genome-fragment	6.13	AAI-based (medium-confidence)	0	1
WA_000000282592||full	21102	No	NA	27	7	1	Low-quality	Genome-fragment	30.67	AAI-based (high-confidence)	0	1
WA_000000282659||full	27215	No	NA	34	10	0	Low-quality	Genome-fragment	47.25	AAI-based (medium-confidence)	0	1
WA_000000282712||full	15874	No	NA	18	1	2	Low-quality	Genome-fragment	3.49	HMM-based (lower-bound)	0	1
WA_000000283246||full	15430	No	NA	22	10	0	Low-quality	Genome-fragment	21.97	AAI-based (high-confidence)	0	1
WA_000000283495||full	13128	No	NA	21	5	0	Low-quality	Genome-fragment	22.81	AAI-based (high-confidence)	0	1
WA_000000283560||full	78854	No	NA	66	32	1	Low-quality	Genome-fragment	35.9	HMM-based (lower-bound)	0	1
WA_000000283791||full	36244	No	NA	38	6	0	Medium-quality	Genome-fragment	87.31	AAI-based (medium-confidence)	0	1
WA_000000283915||full	20064	No	NA	19	1	0	Low-quality	Genome-fragment	12.03	AAI-based (high-confidence)	0	1
WA_000000283989||full	11143	No	NA	11	2	0	Low-quality	Genome-fragment	29.24	AAI-based (medium-confidence)	0	1
WA_000000284182||full	28189	No	NA	27	13	0	Medium-quality	Genome-fragment	69.47	AAI-based (medium-confidence)	0	1
WA_000000284205||full	10312	No	NA	11	9	0	Low-quality	Genome-fragment	5.54	AAI-based (medium-confidence)	0	1
WA_000000284740||full	24430	No	NA	21	11	0	Low-quality	Genome-fragment	13.7	AAI-based (medium-confidence)	0	1
WA_000000285035||full	12742	No	NA	17	12	0	Low-quality	Genome-fragment	6.62	AAI-based (high-confidence)	0	1
WA_000000285134||full	16392	No	NA	8	0	0	Low-quality	Genome-fragment	4.89	AAI-based (medium-confidence)	0	1	no viral genes detected
WA_000000285715||full	21281	No	NA	27	24	0	Low-quality	Genome-fragment	12.05	AAI-based (high-confidence)	0	1
WA_000000285949||full	91600	No	NA	84	66	0	Low-quality	Genome-fragment	47.82	AAI-based (high-confidence)	0	1
WA_000000286179||full	19046	No	NA	28	2	5	Low-quality	Genome-fragment	8.53	HMM-based (lower-bound)	0	1
WA_000000286212||full	26512	No	NA	29	5	0	Medium-quality	Genome-fragment	64.1	AAI-based (medium-confidence)	0	1
WA_000000286287||full	31066	No	NA	43	35	0	Low-quality	Genome-fragment	16.94	AAI-based (medium-confidence)	0	1
WA_000000286444||full	37514	No	NA	29	8	1	Low-quality	Genome-fragment	14.93	AAI-based (medium-confidence)	0	1
WA_000000286727||full	16173	No	NA	33	13	0	Low-quality	Genome-fragment	28.64	AAI-based (high-confidence)	0	1
WA_000000286742||full	51753	No	NA	68	42	1	Low-quality	Genome-fragment	27.72	AAI-based (medium-confidence)	0	1
WA_000000286986||full	13235	No	NA	29	3	2	Low-quality	Genome-fragment	9.21	AAI-based (medium-confidence)	0	1
WA_000000287152||full	10850	No	NA	21	16	1	Low-quality	Genome-fragment	5.88	AAI-based (high-confidence)	0	1
WA_000000287616||full	17257	No	NA	15	9	0	Low-quality	Genome-fragment	9.05	AAI-based (medium-confidence)	0	1
WA_000000287706||full	13706	No	NA	13	1	0	Low-quality	Genome-fragment	38.65	AAI-based (medium-confidence)	0	1
WA_000000287963||full	16036	No	NA	28	7	0	Low-quality	Genome-fragment	27.06	AAI-based (high-confidence)	0	1
WA_000000287997||full	9629	No	NA	17	3	1	Low-quality	Genome-fragment	3.69	HMM-based (lower-bound)	0	1
WA_000000288027||full	31833	No	NA	29	18	0	Low-quality	Genome-fragment	17.65	AAI-based (medium-confidence)	0	1
WA_000000288874||full	13311	No	NA	15	2	1	Low-quality	Genome-fragment	8.1	AAI-based (medium-confidence)	0	1
WA_000000288912||full	16575	No	NA	11	9	0	Low-quality	Genome-fragment	7.67	AAI-based (medium-confidence)	0	1
WA_000000288985||full	10581	No	NA	16	0	0	Not-determined	Genome-fragment	NA	NA	0	1	no viral genes detected
WA_000000289416||full	12374	No	NA	10	0	0	Low-quality	Genome-fragment	6.71	AAI-based (high-confidence)	0	1	no viral genes detected
WA_000000289556||full	39669	No	NA	48	13	0	Medium-quality	Genome-fragment	50.21	AAI-based (medium-confidence)	0	1
WA_000000289705||full	19641	No	NA	38	8	0	Low-quality	Genome-fragment	23.29	AAI-based (high-confidence)	0	1
WA_000000290085||full	16003	No	NA	32	8	1	Low-quality	Genome-fragment	28.31	AAI-based (high-confidence)	0	1
WA_000000290271||full	30665	No	NA	31	1	1	Low-quality	Genome-fragment	16.42	AAI-based (medium-confidence)	0	1
WA_000000290738||full	15039	No	NA	9	4	0	Low-quality	Genome-fragment	3.76	HMM-based (lower-bound)	0	1
WA_000000290876||full	35576	No	NA	24	18	0	Low-quality	Genome-fragment	16.95	AAI-based (high-confidence)	0	1
WA_000000291020||full	38911	No	NA	73	14	6	Low-quality	Genome-fragment	20.85	AAI-based (high-confidence)	0	1
WA_000000291296||full	21252	No	NA	24	0	5	Low-quality	Genome-fragment	11.72	AAI-based (medium-confidence)	0	1	no viral genes detected
WA_000000291689||full	27361	No	NA	20	13	2	Low-quality	Genome-fragment	14.72	AAI-based (medium-confidence)	0	1
WA_000000291897||full	36070	No	NA	30	8	0	Low-quality	Genome-fragment	20.4	AAI-based (high-confidence)	0	1
WA_000000292179||full	38984	No	NA	37	14	0	Medium-quality	Genome-fragment	66.24	AAI-based (medium-confidence)	0	1
WA_000000292222||full	28041	No	NA	38	11	3	Low-quality	Genome-fragment	7.26	AAI-based (medium-confidence)	0	1
WA_000000292243||full	14191	No	NA	20	3	0	Low-quality	Genome-fragment	28.19	AAI-based (high-confidence)	0	1
WA_000000292861||full	28836	No	NA	25	7	0	Medium-quality	Genome-fragment	72.17	AAI-based (high-confidence)	0	1
WA_000000293002||full	17378	No	NA	12	2	0	Low-quality	Genome-fragment	6.54	AAI-based (medium-confidence)	0	1
