## Supplementary Dataset 2 for "Contrasting drivers of abundant phage and prokaryotic communities in tropical, coastal ecosystems across the Isthmus of Panama" (part 2 of 2)

### Sheet: checkv_quality_summary (continued)
contig_id	contig_length	provirus	proviral_length	gene_count	viral_genes	host_genes	checkv_quality	miuvig_quality	completeness	completeness_method	contamination	kmer_freq	warnings
WA_000000293041||full	17463	No	NA	33	8	1	Low-quality	Genome-fragment	33.76	AAI-based (high-confidence)	0	1
WA_000000293072||full	12110	No	NA	14	0	1	Low-quality	Genome-fragment	6.61	AAI-based (medium-confidence)	0	1	no viral genes detected
WA_000000293525||full	17004	No	NA	19	13	0	Low-quality	Genome-fragment	41.94	AAI-based (medium-confidence)	0	1
WA_000000293621||full	18309	No	NA	25	19	0	Low-quality	Genome-fragment	10.11	AAI-based (medium-confidence)	0	1
WA_000000293855||full	17677	No	NA	34	1	3	Low-quality	Genome-fragment	8.93	AAI-based (medium-confidence)	0	1
WA_000000293925||full	15827	No	NA	31	13	0	Low-quality	Genome-fragment	27.61	AAI-based (high-confidence)	0	1
WA_000000294083||full	11257	No	NA	27	22	0	Low-quality	Genome-fragment	5.82	AAI-based (high-confidence)	0	1
WA_000000294316||full	14664	No	NA	21	8	0	Low-quality	Genome-fragment	31.73	AAI-based (medium-confidence)	0	1
WA_000000294341||full	85089	No	NA	102	34	8	Low-quality	Genome-fragment	22.05	AAI-based (high-confidence)	0	1
WA_000000294534||full	16594	No	NA	27	15	0	Low-quality	Genome-fragment	36.49	AAI-based (high-confidence)	0	1
WA_000000294603||full	29287	No	NA	41	13	0	Medium-quality	Genome-fragment	89.86	AAI-based (high-confidence)	0	1
WA_000000294715||full	10464	No	NA	9	5	0	Low-quality	Genome-fragment	18.5	AAI-based (medium-confidence)	0	1
WA_000000294773||full	10820	Yes	10259	26	2	3	Low-quality	Genome-fragment	5.25	HMM-based (lower-bound)	5.18	1
WA_000000295116||full	10751	No	NA	13	1	0	Low-quality	Genome-fragment	7.8	AAI-based (high-confidence)	0	1
WA_000000295176||full	13701	No	NA	19	6	0	Low-quality	Genome-fragment	24.43	AAI-based (high-confidence)	0	1
WA_000000295284||full	18376	No	NA	15	2	0	Low-quality	Genome-fragment	29.46	AAI-based (medium-confidence)	0	1
WA_000000295366||full	37484	No	NA	20	12	0	Low-quality	Genome-fragment	19.55	AAI-based (high-confidence)	0	1
WA_000000295623||full	21244	No	NA	19	1	0	Low-quality	Genome-fragment	12.29	AAI-based (medium-confidence)	0	1
WA_000000295722||full	10832	No	NA	10	7	0	Low-quality	Genome-fragment	2.74	HMM-based (lower-bound)	0	1
WA_000000296135||full	55237	No	NA	35	2	1	Low-quality	Genome-fragment	33.13	AAI-based (high-confidence)	0	1
WA_000000296485||full	13775	No	NA	9	3	0	Low-quality	Genome-fragment	41.94	AAI-based (medium-confidence)	0	1
WA_000000296698||full	10145	No	NA	28	1	1	Low-quality	Genome-fragment	4.32	HMM-based (lower-bound)	0	1
WA_000000296702||full	16693	No	NA	18	4	0	Low-quality	Genome-fragment	29.67	AAI-based (medium-confidence)	0	1
WA_000000296717||full	21843	No	NA	29	7	0	Low-quality	Genome-fragment	25.36	HMM-based (lower-bound)	0	1
WA_000000297192||full	30207	No	NA	37	15	0	Medium-quality	Genome-fragment	79.31	AAI-based (high-confidence)	0	1
WA_000000297540||full	14016	No	NA	16	4	0	Low-quality	Genome-fragment	28.91	AAI-based (high-confidence)	0	1
WA_000000297572||full	13531	No	NA	18	16	0	Low-quality	Genome-fragment	7.61	AAI-based (high-confidence)	0	1
WA_000000297768||full	10146	No	NA	21	1	0	Low-quality	Genome-fragment	4.69	HMM-based (lower-bound)	0	1
WA_000000297806||full	25503	No	NA	31	23	1	Low-quality	Genome-fragment	13.66	AAI-based (high-confidence)	0	1
WA_000000298079||full	11452	No	NA	10	2	0	Low-quality	Genome-fragment	5.75	AAI-based (medium-confidence)	0	1
WA_000000298434||full	19238	No	NA	41	9	0	Medium-quality	Genome-fragment	54.64	AAI-based (high-confidence)	0	1
WA_000000298691||full	24997	No	NA	32	0	2	Not-determined	Genome-fragment	NA	NA	0	1	no viral genes detected
WA_000000299168||full	20495	No	NA	19	12	0	Low-quality	Genome-fragment	47.61	AAI-based (medium-confidence)	0	1
WA_000000299235||full	17519	No	NA	26	0	4	Not-determined	Genome-fragment	NA	NA	0	1	no viral genes detected
WA_000000299266||full	21451	No	NA	28	0	1	Low-quality	Genome-fragment	15.48	AAI-based (medium-confidence)	0	1	no viral genes detected
WA_000000299350||full	15795	Yes	11612	16	6	2	Low-quality	Genome-fragment	5.85	AAI-based (medium-confidence)	26.48	1
WA_000000299427||full	11474	No	NA	14	6	0	Low-quality	Genome-fragment	19.5	AAI-based (high-confidence)	0	1
WA_000000299561||full	24807	No	NA	17	1	0	Low-quality	Genome-fragment	12.91	HMM-based (lower-bound)	0	1
WA_000000299590||full	11459	No	NA	22	5	1	Low-quality	Genome-fragment	6.09	AAI-based (medium-confidence)	0	1
WA_000000300209||full	20164	No	NA	24	7	0	Low-quality	Genome-fragment	34.39	HMM-based (lower-bound)	0	1
WA_000000300490||full	14026	No	NA	20	1	0	Low-quality	Genome-fragment	35.42	AAI-based (high-confidence)	0	1
WA_000000300846||full	32593	No	NA	48	19	3	Low-quality	Genome-fragment	10.14	AAI-based (medium-confidence)	0	1
WA_000000301341||full	28273	No	NA	43	15	0	Low-quality	Genome-fragment	44	HMM-based (lower-bound)	0	1
WA_000000301435||full	17272	No	NA	27	6	0	Low-quality	Genome-fragment	10.29	AAI-based (medium-confidence)	0	1
WA_000000301777||full	69493	No	NA	34	27	0	Low-quality	Genome-fragment	36.81	AAI-based (high-confidence)	0	1
WA_000000301898||full	23216	No	NA	28	25	0	Low-quality	Genome-fragment	13.22	AAI-based (high-confidence)	0	1
WA_000000301907||full	12268	No	NA	17	0	2	Low-quality	Genome-fragment	5.08	AAI-based (medium-confidence)	0	1	no viral genes detected
WA_000000302002||full	10996	No	NA	6	0	0	Not-determined	Genome-fragment	NA	NA	0	1	no viral genes detected
WA_000000302289||full	11908	No	NA	16	12	0	Low-quality	Genome-fragment	6.36	AAI-based (high-confidence)	0	1
WA_000000302433||full	16271	No	NA	15	9	0	Low-quality	Genome-fragment	39.82	AAI-based (high-confidence)	0	1
WA_000000302717||full	20436	No	NA	27	13	2	Low-quality	Genome-fragment	5.15	AAI-based (medium-confidence)	0	1
WA_000000302878||full	15076	No	NA	27	9	1	Low-quality	Genome-fragment	9.09	AAI-based (high-confidence)	0	1
WA_000000303004||full	49858	No	NA	74	8	10	Low-quality	Genome-fragment	16.35	HMM-based (lower-bound)	0	1
WA_000000303030||full	21567	No	NA	27	9	1	Low-quality	Genome-fragment	10.41	AAI-based (medium-confidence)	0	1
WA_000000303272||full	15161	No	NA	29	5	0	Low-quality	Genome-fragment	45.86	AAI-based (high-confidence)	0	1
WA_000000303629||full	11831	No	NA	15	12	0	Low-quality	Genome-fragment	6.38	AAI-based (high-confidence)	0	1
WA_000000303740||full	28144	No	NA	28	2	0	Medium-quality	Genome-fragment	72.69	AAI-based (high-confidence)	0	1
WA_000000303801||full	14862	No	NA	13	10	0	Low-quality	Genome-fragment	8.13	AAI-based (medium-confidence)	0	1
WA_000000303975||full	17236	No	NA	21	10	0	Low-quality	Genome-fragment	48.48	AAI-based (medium-confidence)	0	1
WA_000000304405||full	59027	No	NA	50	31	0	Low-quality	Genome-fragment	30.55	AAI-based (medium-confidence)	0	1
WA_000000304622||full	14938	No	NA	28	11	1	Low-quality	Genome-fragment	8	AAI-based (medium-confidence)	0	1
WA_000000304970||full	11355	No	NA	12	0	9	Not-determined	Genome-fragment	NA	NA	0	1	no viral genes detected
WA_000000305260||full	12069	No	NA	17	11	0	Low-quality	Genome-fragment	29.15	AAI-based (high-confidence)	0	1
WA_000000305699||full	24920	No	NA	34	2	5	Low-quality	Genome-fragment	7.51	AAI-based (medium-confidence)	0	1
WA_000000305919||full	23028	No	NA	36	17	0	Medium-quality	Genome-fragment	74.09	AAI-based (high-confidence)	0	1
WA_000000306417||full	12286	No	NA	22	13	0	Low-quality	Genome-fragment	6.33	AAI-based (high-confidence)	0	1
WA_000000306518||full	14385	No	NA	12	3	0	Low-quality	Genome-fragment	30.51	HMM-based (lower-bound)	0	1
WA_000000306561||full	21875	No	NA	15	6	0	Low-quality	Genome-fragment	40.52	AAI-based (high-confidence)	0	1
WA_000000306655||full	18384	Yes	10620	19	6	3	Low-quality	Genome-fragment	6.26	AAI-based (medium-confidence)	42.23	1
WA_000000306748||full	13636	No	NA	27	9	0	Low-quality	Genome-fragment	7.46	AAI-based (medium-confidence)	0	1
WA_000000306895||full	13628	No	NA	18	3	0	Low-quality	Genome-fragment	22.16	AAI-based (medium-confidence)	0	1
WA_000000306898||full	28236	No	NA	21	17	0	Low-quality	Genome-fragment	29.12	AAI-based (medium-confidence)	0	1
WA_000000307000||full	11368	No	NA	19	4	1	Low-quality	Genome-fragment	6.22	AAI-based (high-confidence)	0	1
WA_000000307013||full	16707	No	NA	8	1	1	Low-quality	Genome-fragment	1.33	HMM-based (lower-bound)	0	1
WA_000000307301||full	83281	No	NA	128	5	13	Low-quality	Genome-fragment	25.08	AAI-based (high-confidence)	0	1
WA_000000307364||full	20437	No	NA	31	5	0	Low-quality	Genome-fragment	48.48	AAI-based (medium-confidence)	0	1
WA_000000307401||full	15141	No	NA	29	14	0	Low-quality	Genome-fragment	39.67	AAI-based (high-confidence)	0	1
WA_000000307863||full	26721	No	NA	33	1	1	Low-quality	Genome-fragment	12.04	AAI-based (medium-confidence)	0	1
WA_000000307976||full	18585	No	NA	13	1	0	Low-quality	Genome-fragment	11.15	AAI-based (high-confidence)	0	1
WA_000000308022||full	14728	No	NA	19	3	0	Low-quality	Genome-fragment	12.61	HMM-based (lower-bound)	0	1
WA_000000308123||full	26254	No	NA	21	8	0	Low-quality	Genome-fragment	14.46	AAI-based (medium-confidence)	0	1
WA_000000308315||full	24246	No	NA	46	0	7	Low-quality	Genome-fragment	9.56	AAI-based (medium-confidence)	0	1	no viral genes detected
WA_000000308448||full	14110	No	NA	12	2	0	Low-quality	Genome-fragment	4.12	AAI-based (medium-confidence)	0	1
WA_000000308593||full	40934	No	NA	72	39	4	Low-quality	Genome-fragment	20.97	AAI-based (high-confidence)	0	1
WA_000000308892||full	64893	Yes	52611	87	26	7	Low-quality	Genome-fragment	13.59	AAI-based (medium-confidence)	18.93	1
WA_000000309087||full	63677	No	NA	60	6	1	Low-quality	Genome-fragment	40	AAI-based (medium-confidence)	0	1
WA_000000309402||full	17819	No	NA	36	31	0	Low-quality	Genome-fragment	9.69	AAI-based (high-confidence)	0	1
WA_000000309530||full	10062	No	NA	13	4	0	Low-quality	Genome-fragment	17.31	AAI-based (high-confidence)	0	1
WA_000000309869||full	11017	No	NA	24	3	0	Low-quality	Genome-fragment	4.82	HMM-based (lower-bound)	0	1
WA_000000310687||full	36634	No	NA	46	7	0	Medium-quality	Genome-fragment	85.97	AAI-based (high-confidence)	0	1
WA_000000310690||full	11059	No	NA	16	7	0	Low-quality	Genome-fragment	26.65	AAI-based (medium-confidence)	0	1
WA_000000310834||full	13421	No	NA	29	1	4	Low-quality	Genome-fragment	3.05	HMM-based (lower-bound)	0	1
WA_000000310941||full	14317	No	NA	26	1	3	Low-quality	Genome-fragment	3.7	HMM-based (lower-bound)	0	1
WA_000000310982||full	10378	No	NA	18	12	0	Low-quality	Genome-fragment	5.51	AAI-based (high-confidence)	0	1
WA_000000311082||full	22936	No	NA	33	27	0	Low-quality	Genome-fragment	12.09	AAI-based (high-confidence)	0	1
WA_000000311329||full	16454	No	NA	19	4	0	Medium-quality	Genome-fragment	60.61	AAI-based (medium-confidence)	0	1
WA_000000311393||full	31486	No	NA	55	17	1	High-quality	High-quality	92.41	AAI-based (high-confidence)	0	1
WA_000000311480||full	11168	No	NA	28	2	4	Low-quality	Genome-fragment	5.87	HMM-based (lower-bound)	0	1
WA_000000311520||full	35834	No	NA	45	2	6	Low-quality	Genome-fragment	26.59	HMM-based (lower-bound)	0	1
WA_000000311942||full	15990	No	NA	26	0	5	Low-quality	Genome-fragment	9.36	AAI-based (medium-confidence)	0	1	no viral genes detected
WA_000000312243||full	13553	No	NA	31	2	0	Low-quality	Genome-fragment	15.4	HMM-based (lower-bound)	0	1
WA_000000312571||full	12414	No	NA	18	10	0	Low-quality	Genome-fragment	30.99	AAI-based (medium-confidence)	0	1
WA_000000312619||full	15042	No	NA	23	5	0	Low-quality	Genome-fragment	8.23	AAI-based (medium-confidence)	0	1
WA_000000312712||full	51085	No	NA	49	12	3	Low-quality	Genome-fragment	13.53	AAI-based (medium-confidence)	0	1
WA_000000313016||full	16324	No	NA	30	8	0	Low-quality	Genome-fragment	44.69	AAI-based (high-confidence)	0	1
WA_000000313148||full	41789	No	NA	53	15	0	Medium-quality	Genome-fragment	72.77	AAI-based (high-confidence)	0	1
WA_000000313540||full	16857	No	NA	19	8	0	Low-quality	Genome-fragment	25.41	AAI-based (high-confidence)	0	1
WA_000000313712||full	14300	No	NA	7	1	0	Low-quality	Genome-fragment	7.74	HMM-based (lower-bound)	0	1
WA_000000313774||full	21778	No	NA	28	7	0	Low-quality	Genome-fragment	12.7	AAI-based (high-confidence)	0	1
WA_000000314131||full	27885	No	NA	39	14	2	Low-quality	Genome-fragment	15.67	AAI-based (medium-confidence)	0	1
WA_000000314472||full	30754	Yes	18843	35	3	6	Low-quality	Genome-fragment	13.75	AAI-based (medium-confidence)	38.73	1
WA_000000314544||full	10643	No	NA	11	0	0	Low-quality	Genome-fragment	13.04	AAI-based (medium-confidence)	0	1	no viral genes detected
WA_000000314742||full	11115	No	NA	18	2	0	Low-quality	Genome-fragment	7.27	AAI-based (high-confidence)	0	1
WA_000000315354||full	15585	No	NA	19	5	0	Low-quality	Genome-fragment	49.15	AAI-based (medium-confidence)	0	1
WA_000000315912||full	11671	Yes	10217	24	8	2	Low-quality	Genome-fragment	5.55	AAI-based (medium-confidence)	12.46	1
WA_000000316082||full	54922	No	NA	89	32	2	Low-quality	Genome-fragment	33.28	AAI-based (high-confidence)	0	1
WA_000000316377||full	10355	No	NA	17	2	2	Low-quality	Genome-fragment	6.24	AAI-based (medium-confidence)	0	1
WA_000000316408||full	10501	No	NA	17	7	0	Low-quality	Genome-fragment	17.21	AAI-based (high-confidence)	0	1
WA_000000317102||full	24365	No	NA	30	6	0	Low-quality	Genome-fragment	14.14	AAI-based (medium-confidence)	0	1
WA_000000317582||full	40030	No	NA	37	11	0	Medium-quality	Genome-fragment	65.61	AAI-based (medium-confidence)	0	1
WA_000000317751||full	11363	No	NA	11	3	0	Low-quality	Genome-fragment	16.1	AAI-based (medium-confidence)	0	1
WA_000000317837||full	10271	No	NA	14	2	0	Low-quality	Genome-fragment	28.85	AAI-based (medium-confidence)	0	1
WA_000000317961||full	12184	No	NA	21	7	0	Low-quality	Genome-fragment	33.69	AAI-based (medium-confidence)	0	1
WA_000000318289||full	81170	No	NA	118	20	7	Low-quality	Genome-fragment	24.01	AAI-based (medium-confidence)	0	1
WA_000000318454||full	12291	No	NA	21	7	1	Low-quality	Genome-fragment	12.46	AAI-based (high-confidence)	0	1
WA_000000318599||full	17459	No	NA	9	4	0	Low-quality	Genome-fragment	8.28	AAI-based (high-confidence)	0	1
WA_000000318758||full	14224	No	NA	24	5	0	Low-quality	Genome-fragment	17.74	AAI-based (high-confidence)	0	1
WA_000000318955||full	21992	No	NA	32	19	0	Low-quality	Genome-fragment	47.58	AAI-based (high-confidence)	0	1
WA_000000319427||full	10784	No	NA	13	1	2	Low-quality	Genome-fragment	14.78	HMM-based (lower-bound)	0	1
WA_000000319579||full	14314	No	NA	7	2	0	Low-quality	Genome-fragment	14	HMM-based (lower-bound)	0	1
WA_000000320341||full	16187	No	NA	14	2	0	Low-quality	Genome-fragment	11.93	HMM-based (lower-bound)	0	1
WA_000000320352||full	36261	No	NA	24	10	0	Medium-quality	Genome-fragment	62.36	AAI-based (high-confidence)	0	1
WA_000000320532||full	21047	No	NA	23	7	0	Low-quality	Genome-fragment	37.94	AAI-based (medium-confidence)	0	1
WA_000000320534||full	14051	No	NA	21	17	0	Low-quality	Genome-fragment	7.42	AAI-based (high-confidence)	0	1
WA_000000320697||full	27636	No	NA	39	9	0	Medium-quality	Genome-fragment	77.27	AAI-based (medium-confidence)	0	1
WA_000000320922||full	14603	No	NA	25	22	0	Low-quality	Genome-fragment	8.3	AAI-based (high-confidence)	0	1
WA_000000320952||full	11417	No	NA	22	0	4	Low-quality	Genome-fragment	6.2	AAI-based (high-confidence)	0	1	no viral genes detected
WA_000000321060||full	14546	No	NA	19	0	9	Not-determined	Genome-fragment	NA	NA	0	1	no viral genes detected
WA_000000321319||full	15828	No	NA	24	5	0	Low-quality	Genome-fragment	26.43	AAI-based (medium-confidence)	0	1
WA_000000321682||full	14099	No	NA	6	3	0	Low-quality	Genome-fragment	39.44	AAI-based (medium-confidence)	0	1
WA_000000321829||full	85216	No	NA	125	39	3	Low-quality	Genome-fragment	41.9	AAI-based (medium-confidence)	0	1
WA_000000321886||full	21459	No	NA	37	0	5	Low-quality	Genome-fragment	10	AAI-based (medium-confidence)	0	1	no viral genes detected
WA_000000321924||full	21441	No	NA	27	7	0	Medium-quality	Genome-fragment	64.03	AAI-based (high-confidence)	0	1
WA_000000321959||full	38803	No	NA	46	9	0	Medium-quality	Genome-fragment	79.71	AAI-based (high-confidence)	0	1
WA_000000322218||full	24206	No	NA	43	11	1	Low-quality	Genome-fragment	13.01	AAI-based (medium-confidence)	0	1
WA_000000322473||full	15588	No	NA	4	1	0	Low-quality	Genome-fragment	29.59	HMM-based (lower-bound)	0	1
WA_000000322553||full	10540	No	NA	17	0	1	Low-quality	Genome-fragment	4.81	AAI-based (medium-confidence)	0	1	no viral genes detected
WA_000000322975||full	17871	No	NA	21	5	0	Low-quality	Genome-fragment	9.34	AAI-based (medium-confidence)	0	1
WA_000000323280||full	47099	No	NA	69	32	1	High-quality	High-quality	100	AAI-based (medium-confidence)	0	1
WA_000000323338||full	64517	No	NA	102	34	7	Low-quality	Genome-fragment	33.1	AAI-based (high-confidence)	0	1
WA_000000323459||full	11145	No	NA	21	0	0	Not-determined	Genome-fragment	NA	NA	0	1	no viral genes detected
WA_000000323460||full	23404	No	NA	33	1	2	Low-quality	Genome-fragment	9.36	AAI-based (medium-confidence)	0	1
WA_000000323518||full	23036	No	NA	30	3	1	Low-quality	Genome-fragment	33.71	AAI-based (medium-confidence)	0	1
WA_000000323668||full	30970	No	NA	48	17	0	Medium-quality	Genome-fragment	84.03	AAI-based (high-confidence)	0	1
WA_000000324032||full	13082	No	NA	5	3	0	Low-quality	Genome-fragment	6.87	AAI-based (high-confidence)	0	1
WA_000000324093||full	149965	No	NA	206	81	3	Medium-quality	Genome-fragment	82.07	AAI-based (medium-confidence)	0	1
WA_000000324251||full	12928	No	NA	17	1	5	Low-quality	Genome-fragment	6.31	AAI-based (high-confidence)	0	1
WA_000000324314||full	15499	No	NA	10	2	0	Low-quality	Genome-fragment	5	AAI-based (medium-confidence)	0	1
WA_000000324563||full	13659	No	NA	23	6	4	Low-quality	Genome-fragment	7.97	AAI-based (medium-confidence)	0	1
WA_000000324739||full	14048	No	NA	12	3	2	Low-quality	Genome-fragment	6.11	HMM-based (lower-bound)	0	1
WA_000000324998||full	33006	No	NA	26	6	0	Medium-quality	Genome-fragment	52.48	AAI-based (medium-confidence)	0	1
WA_000000325015||full	25680	No	NA	49	17	1	Medium-quality	Genome-fragment	64.94	AAI-based (medium-confidence)	0	1
WA_000000325040||full	11187	Yes	8802	17	8	2	Low-quality	Genome-fragment	4.72	AAI-based (medium-confidence)	21.32	1
WA_000000325469||full	19040	No	NA	19	7	1	Low-quality	Genome-fragment	10.33	AAI-based (high-confidence)	0	1
WA_000000325668||full	11504	No	NA	21	5	0	Low-quality	Genome-fragment	10.23	HMM-based (lower-bound)	0	1
WA_000000326448||full	11699	No	NA	23	0	0	Low-quality	Genome-fragment	30.77	AAI-based (medium-confidence)	0	1	no viral genes detected
WA_000000326601||full	16609	Yes	4221	22	3	5	Low-quality	Genome-fragment	1.67	AAI-based (medium-confidence)	74.59	1
WA_000000326711||full	15121	Yes	7705	22	4	3	Low-quality	Genome-fragment	3.88	AAI-based (high-confidence)	49.04	1
WA_000000326910||full	12749	No	NA	8	3	0	Low-quality	Genome-fragment	6.24	AAI-based (medium-confidence)	0	1
WA_000000327573||full	13093	No	NA	13	0	0	Low-quality	Genome-fragment	29.67	AAI-based (high-confidence)	0	1	no viral genes detected
WA_000000327620||full	35090	No	NA	54	8	0	High-quality	High-quality	95.95	AAI-based (medium-confidence)	0	1
WA_000000327679||full	38465	No	NA	63	48	0	Low-quality	Genome-fragment	20.42	AAI-based (high-confidence)	0	1
WA_000000327787||full	19187	No	NA	33	1	1	Low-quality	Genome-fragment	12.15	AAI-based (medium-confidence)	0	1
WA_000000328018||full	12283	No	NA	25	2	2	Low-quality	Genome-fragment	1.93	AAI-based (medium-confidence)	0	1
WA_000000328204||full	77636	No	NA	57	5	9	Low-quality	Genome-fragment	46.56	AAI-based (medium-confidence)	0	1
WA_000000328357||full	12312	No	NA	26	6	0	Low-quality	Genome-fragment	21.39	AAI-based (high-confidence)	0	1
WA_000000328632||full	13076	No	NA	19	13	0	Low-quality	Genome-fragment	28.84	AAI-based (high-confidence)	0	1
WA_000000328643||full	10006	No	NA	5	2	0	Low-quality	Genome-fragment	14.82	HMM-based (lower-bound)	0	1
WA_000000328649||full	11535	Yes	8267	13	3	2	Low-quality	Genome-fragment	4.43	AAI-based (medium-confidence)	28.33	1
WA_000000328732||full	19126	Yes	5661	28	6	5	Low-quality	Genome-fragment	1.46	AAI-based (medium-confidence)	70.4	1
WA_000000328738||full	53224	No	NA	60	3	7	Low-quality	Genome-fragment	36.66	AAI-based (medium-confidence)	0	1
WA_000000329375||full	22558	No	NA	47	12	4	Low-quality	Genome-fragment	12.13	AAI-based (medium-confidence)	0	1
WA_000000329471||full	12189	No	NA	5	4	0	Low-quality	Genome-fragment	7.15	AAI-based (medium-confidence)	0	1
WA_000000329791||full	14964	No	NA	15	7	0	Low-quality	Genome-fragment	7.32	AAI-based (medium-confidence)	0	1
WA_000000330054||full	11418	No	NA	10	3	0	Low-quality	Genome-fragment	17.99	AAI-based (medium-confidence)	0	1
WA_000000330177||full	17620	No	NA	5	0	0	Low-quality	Genome-fragment	10.57	AAI-based (medium-confidence)	0	1	no viral genes detected
WA_000000330578||full	16554	No	NA	18	0	4	Low-quality	Genome-fragment	7.46	AAI-based (medium-confidence)	0	1	no viral genes detected
WA_000000330850||full	17585	No	NA	29	7	1	Low-quality	Genome-fragment	49.97	AAI-based (high-confidence)	0	1
WA_000000331341||full	17408	No	NA	13	7	0	Low-quality	Genome-fragment	8.66	HMM-based (lower-bound)	0	1
WA_000000331438||full	42346	No	NA	69	6	7	Low-quality	Genome-fragment	23.67	AAI-based (medium-confidence)	0	1
WA_000000331550||full	27552	No	NA	30	13	0	Low-quality	Genome-fragment	14.83	AAI-based (high-confidence)	0	1
WA_000000331672||full	48447	No	NA	64	2	1	Low-quality	Genome-fragment	34.97	AAI-based (medium-confidence)	0	1
WA_000000331868||full	11191	No	NA	5	0	0	Not-determined	Genome-fragment	NA	NA	0	1	no viral genes detected
WA_000000331943||full	11523	No	NA	11	3	0	Low-quality	Genome-fragment	4.49	HMM-based (lower-bound)	0	1
WA_000000331968||full	15577	No	NA	28	8	1	Low-quality	Genome-fragment	19.68	AAI-based (high-confidence)	0	1
WA_000000332506||full	12588	No	NA	21	14	0	Low-quality	Genome-fragment	6.69	AAI-based (high-confidence)	0	1
WA_000000332643||full	11253	No	NA	14	6	3	Low-quality	Genome-fragment	4.2	HMM-based (lower-bound)	0	1
WA_000000332919||full	33259	No	NA	45	15	0	Low-quality	Genome-fragment	39.34	AAI-based (high-confidence)	0	1
WA_000000332946||full	41596	No	NA	48	15	0	Medium-quality	Genome-fragment	75.63	AAI-based (medium-confidence)	0	1
WA_000000333082||full	32390	No	NA	21	11	0	Low-quality	Genome-fragment	15.12	AAI-based (high-confidence)	0	1
WA_000000334081||full	14493	No	NA	32	5	1	Low-quality	Genome-fragment	8.17	AAI-based (medium-confidence)	0	1
WA_000000334215||full	10823	No	NA	9	4	0	Low-quality	Genome-fragment	18.23	AAI-based (medium-confidence)	0	1
WA_000000334248||full	10714	No	NA	17	7	0	Low-quality	Genome-fragment	5.69	AAI-based (medium-confidence)	0	1
WA_000000334296||full	17569	No	NA	19	10	0	Low-quality	Genome-fragment	9.43	AAI-based (high-confidence)	0	1
WA_000000334409||full	11471	No	NA	8	1	0	Low-quality	Genome-fragment	8.18	HMM-based (lower-bound)	0	1
WA_000000334678||full	11415	No	NA	23	1	1	Low-quality	Genome-fragment	6.88	AAI-based (high-confidence)	0	1
WA_000000335096||full	13930	No	NA	26	5	0	Low-quality	Genome-fragment	7.93	AAI-based (high-confidence)	0	1
WA_000000335686||full	15144	No	NA	27	10	0	Low-quality	Genome-fragment	38.23	AAI-based (high-confidence)	0	1
WA_000000336374||full	28596	Yes	26663	40	4	4	Low-quality	Genome-fragment	17.21	AAI-based (medium-confidence)	6.76	1
WA_000000337287||full	18712	No	NA	35	7	3	Low-quality	Genome-fragment	4.83	AAI-based (medium-confidence)	0	1
WA_000000337345||full	28000	No	NA	40	11	0	Low-quality	Genome-fragment	28.82	AAI-based (medium-confidence)	0	1
WA_000000338286||full	13345	No	NA	17	8	0	Low-quality	Genome-fragment	37.48	AAI-based (medium-confidence)	0	1
WA_000000338792||full	20765	No	NA	23	2	1	Low-quality	Genome-fragment	8.57	AAI-based (medium-confidence)	0	1
WA_000000339365||full	9749	No	NA	15	9	0	Low-quality	Genome-fragment	21.55	AAI-based (medium-confidence)	0	1
WA_000000340249||full	19447	No	NA	27	3	0	Low-quality	Genome-fragment	46.51	AAI-based (medium-confidence)	0	1
WA_000000340258||full	22379	No	NA	15	13	0	Low-quality	Genome-fragment	23.21	AAI-based (medium-confidence)	0	1
WA_000000340328||full	13141	No	NA	8	4	0	Low-quality	Genome-fragment	3.55	AAI-based (medium-confidence)	0	1
WA_000000340413||full	41772	No	NA	68	6	2	Low-quality	Genome-fragment	21.64	AAI-based (high-confidence)	0	1
WA_000000340425||full	14043	No	NA	29	10	0	Low-quality	Genome-fragment	42.3	AAI-based (high-confidence)	0	1
WA_000000340499||full	23082	No	NA	34	15	1	Low-quality	Genome-fragment	11.43	AAI-based (high-confidence)	0	1
WA_000000340629||full	10523	No	NA	7	0	0	Low-quality	Genome-fragment	8.21	AAI-based (medium-confidence)	0	1	no viral genes detected
WA_000000340660||full	73612	Yes	56179	64	15	7	Low-quality	Genome-fragment	14.6	AAI-based (medium-confidence)	23.68	1	>1 viral region detected
WA_000000340689||full	11075	No	NA	18	1	2	Low-quality	Genome-fragment	6.99	HMM-based (lower-bound)	0	1
WA_000000340826||full	28148	No	NA	31	5	1	Low-quality	Genome-fragment	7.61	AAI-based (medium-confidence)	0	1
WA_000000340846||full	10159	No	NA	15	1	3	Low-quality	Genome-fragment	2.31	HMM-based (lower-bound)	0	1
WA_000000340865||full	13622	No	NA	19	16	0	Low-quality	Genome-fragment	7.21	AAI-based (high-confidence)	0	1
WA_000000340972||full	21746	No	NA	19	3	0	Low-quality	Genome-fragment	11.26	AAI-based (medium-confidence)	0	1
WA_000000341886||full	25398	No	NA	44	3	1	Low-quality	Genome-fragment	18.11	AAI-based (high-confidence)	0	1
WA_000000342403||full	10008	No	NA	15	4	0	Low-quality	Genome-fragment	5.31	AAI-based (medium-confidence)	0	1
WA_000000342444||full	21051	No	NA	22	12	0	Medium-quality	Genome-fragment	57.77	AAI-based (high-confidence)	0	1
WA_000000342504||full	72077	No	NA	104	49	3	Low-quality	Genome-fragment	34.84	AAI-based (medium-confidence)	0	1
WA_000000342602||full	22423	Yes	19796	42	13	2	Low-quality	Genome-fragment	38.99	AAI-based (high-confidence)	11.72	1
WA_000000342759||full	19603	No	NA	35	10	0	Low-quality	Genome-fragment	40.26	AAI-based (medium-confidence)	0	1
WA_000000343046||full	13025	No	NA	10	1	2	Low-quality	Genome-fragment	17.86	HMM-based (lower-bound)	0	1
WA_000000343192||full	16463	No	NA	22	14	0	Low-quality	Genome-fragment	8.81	AAI-based (medium-confidence)	0	1
WA_000000343625||full	12087	No	NA	16	4	3	Low-quality	Genome-fragment	4.63	AAI-based (high-confidence)	0	1
WA_000000343627||full	11113	No	NA	7	3	0	Low-quality	Genome-fragment	5.88	AAI-based (high-confidence)	0	1
WA_000000343673||full	23727	No	NA	14	3	0	Low-quality	Genome-fragment	9.16	AAI-based (medium-confidence)	0	1
WA_000000343980||full	37196	No	NA	50	44	1	Low-quality	Genome-fragment	19.86	AAI-based (high-confidence)	0	1
WA_000000344793||full	20318	No	NA	36	3	3	Low-quality	Genome-fragment	14.44	HMM-based (lower-bound)	0	1
WA_000000345138||full	19497	No	NA	29	11	3	Low-quality	Genome-fragment	8.71	AAI-based (high-confidence)	0	1
WA_000000345678||full	10399	No	NA	5	0	0	Low-quality	Genome-fragment	7.09	AAI-based (medium-confidence)	0	1	no viral genes detected
WA_000000345837||full	49710	No	NA	21	2	0	Low-quality	Genome-fragment	30.43	HMM-based (lower-bound)	0	1
WA_000000345850||full	24977	No	NA	25	7	0	Low-quality	Genome-fragment	13.4	AAI-based (medium-confidence)	0	1
WA_000000346433||full	19310	No	NA	27	3	2	Low-quality	Genome-fragment	12.2	AAI-based (high-confidence)	0	1
WA_000000346472||full	23030	Yes	16423	34	4	10	Low-quality	Genome-fragment	6.8	AAI-based (high-confidence)	28.69	1
WA_000000346694||full	44405	No	NA	52	12	1	Low-quality	Genome-fragment	23.43	AAI-based (medium-confidence)	0	1
WA_000000346875||full	51268	No	NA	56	10	0	Medium-quality	Genome-fragment	84.73	AAI-based (high-confidence)	0	1
WA_000000346985||full	27485	No	NA	38	6	0	Low-quality	Genome-fragment	33.63	AAI-based (high-confidence)	0	1
WA_000000347965||full	18182	No	NA	17	3	0	Low-quality	Genome-fragment	29.02	AAI-based (medium-confidence)	0	1
WA_000000348248||full	13376	No	NA	15	2	2	Low-quality	Genome-fragment	6.02	HMM-based (lower-bound)	0	1
WA_000000348478||full	35315	No	NA	39	13	1	Low-quality	Genome-fragment	17.4	AAI-based (high-confidence)	0	1
WA_000000348561||full	20921	No	NA	31	10	0	Low-quality	Genome-fragment	35.91	AAI-based (high-confidence)	0	1
WA_000000348819||full	43660	No	NA	47	21	0	High-quality	High-quality	100	AAI-based (high-confidence)	0	1
WA_000000348997||full	14904	No	NA	19	0	5	Not-determined	Genome-fragment	NA	NA	0	1	no viral genes detected
WA_000000349024||full	38821	No	NA	22	12	1	Low-quality	Genome-fragment	10.08	AAI-based (high-confidence)	0	1
WA_000000349150||full	13757	No	NA	17	5	2	Low-quality	Genome-fragment	5.72	AAI-based (high-confidence)	0	1
WA_000000349377||full	12642	No	NA	11	2	0	Low-quality	Genome-fragment	7.03	AAI-based (medium-confidence)	0	1
WA_000000349439||full	18953	No	NA	37	9	2	Low-quality	Genome-fragment	8.54	HMM-based (lower-bound)	0	1
WA_000000349556||full	15167	No	NA	26	8	0	Low-quality	Genome-fragment	31.89	AAI-based (medium-confidence)	0	1
WA_000000349915||full	23760	No	NA	21	13	0	Medium-quality	Genome-fragment	59.74	AAI-based (medium-confidence)	0	1
WA_000000350050||full	33558	No	NA	40	20	0	Low-quality	Genome-fragment	16.42	AAI-based (medium-confidence)	0	1
WA_000000350692||full	13194	No	NA	6	1	0	Low-quality	Genome-fragment	6.91	AAI-based (medium-confidence)	0	1
WA_000000351068||full	68897	No	NA	77	16	6	Low-quality	Genome-fragment	39.5	AAI-based (medium-confidence)	0	1
WA_000000351178||full	42990	No	NA	57	15	1	Low-quality	Genome-fragment	43.47	AAI-based (high-confidence)	0	1
WA_000000351575||full	24369	No	NA	46	4	1	Low-quality	Genome-fragment	13.2	AAI-based (medium-confidence)	0	1
WA_000000351664||full	13094	No	NA	19	1	1	Low-quality	Genome-fragment	7.01	HMM-based (lower-bound)	0	1
WA_000000352185||full	10720	No	NA	19	0	4	Low-quality	Genome-fragment	6.95	AAI-based (medium-confidence)	0	1	no viral genes detected
WA_000000352367||full	17560	No	NA	26	1	0	Low-quality	Genome-fragment	23.57	AAI-based (medium-confidence)	0	1
WA_000000352455||full	18618	No	NA	23	13	0	Low-quality	Genome-fragment	9.96	AAI-based (medium-confidence)	0	1
WA_000000352639||full	18050	No	NA	30	12	1	Low-quality	Genome-fragment	9.64	AAI-based (medium-confidence)	0	1
WA_000000352686||full	12095	No	NA	22	13	0	Low-quality	Genome-fragment	21.18	AAI-based (high-confidence)	0	1
WA_000000352845||full	23685	No	NA	35	14	0	Low-quality	Genome-fragment	43.91	AAI-based (high-confidence)	0	1
WA_000000352937||full	11090	No	NA	11	0	9	Not-determined	Genome-fragment	NA	NA	0	1	no viral genes detected
WA_000000353047||full	11182	No	NA	17	0	1	Low-quality	Genome-fragment	4.45	AAI-based (medium-confidence)	0	1	no viral genes detected
WA_000000353098||full	52517	No	NA	75	15	1	Low-quality	Genome-fragment	43.77	HMM-based (lower-bound)	0	1
WA_000000353332||full	10262	No	NA	8	1	0	Low-quality	Genome-fragment	22.3	AAI-based (medium-confidence)	0	1
WA_000000353485||full	26328	No	NA	38	10	0	Medium-quality	Genome-fragment	79.64	AAI-based (medium-confidence)	0	1
WA_000000353656||full	19939	No	NA	21	5	0	Low-quality	Genome-fragment	12.35	AAI-based (high-confidence)	0	1
WA_000000353680||full	13550	No	NA	17	3	0	Low-quality	Genome-fragment	14.62	AAI-based (high-confidence)	0	1
WA_000000353758||full	43383	No	NA	57	26	1	Low-quality	Genome-fragment	23.28	AAI-based (medium-confidence)	0	1
WA_000000353888||full	13100	No	NA	33	19	0	Low-quality	Genome-fragment	7.09	AAI-based (high-confidence)	0	1
WA_000000354090||full	16299	No	NA	8	2	0	Low-quality	Genome-fragment	10.1	AAI-based (medium-confidence)	0	1
WA_000000354194||full	16461	No	NA	33	6	2	Low-quality	Genome-fragment	13.44	AAI-based (high-confidence)	0	1
WA_000000354348||full	15853	No	NA	19	10	0	Low-quality	Genome-fragment	27.61	AAI-based (medium-confidence)	0	1
WA_000000354606||full	20204	No	NA	27	2	1	Low-quality	Genome-fragment	18.08	HMM-based (lower-bound)	0	1
WA_000000354712||full	30815	No	NA	42	15	1	Low-quality	Genome-fragment	15.14	AAI-based (high-confidence)	0	1
WA_000000354761||full	11014	No	NA	14	2	0	Low-quality	Genome-fragment	26.44	AAI-based (medium-confidence)	0	1
WA_000000355016||full	12028	No	NA	14	4	0	Low-quality	Genome-fragment	7.33	AAI-based (high-confidence)	0	1
WA_000000355091||full	10520	No	NA	5	0	1	Not-determined	Genome-fragment	NA	NA	0	1	no viral genes detected
WA_000000355131||full	11225	No	NA	15	1	1	Low-quality	Genome-fragment	7.5	AAI-based (high-confidence)	0	1
WA_000000355632||full	33265	No	NA	54	21	3	Low-quality	Genome-fragment	17.71	AAI-based (medium-confidence)	0	1
WA_000000355838||full	14490	No	NA	20	5	0	Low-quality	Genome-fragment	44.16	AAI-based (high-confidence)	0	1
WA_000000355860||full	71113	No	NA	50	5	1	Low-quality	Genome-fragment	36.81	AAI-based (medium-confidence)	0	1
WA_000000356387||full	13852	No	NA	22	1	0	Low-quality	Genome-fragment	20.81	HMM-based (lower-bound)	0	1
WA_000000356761||full	22467	No	NA	24	3	0	Low-quality	Genome-fragment	12.91	AAI-based (medium-confidence)	0	1
WA_000000356968||full	10743	No	NA	15	2	2	Low-quality	Genome-fragment	9.72	AAI-based (high-confidence)	0	1
WA_000000357036||full	23674	No	NA	12	9	0	Low-quality	Genome-fragment	12.21	AAI-based (high-confidence)	0	1
WA_000000357638||full	10148	No	NA	11	8	0	Low-quality	Genome-fragment	5.77	AAI-based (medium-confidence)	0	1
WA_000000357846||full	11823	No	NA	26	3	0	Low-quality	Genome-fragment	35.43	AAI-based (high-confidence)	0	1
WA_000000357854||full	12765	No	NA	15	6	0	Low-quality	Genome-fragment	28.54	AAI-based (medium-confidence)	0	1
WA_000000358006||full	32940	No	NA	49	12	0	Medium-quality	Genome-fragment	55.6	AAI-based (medium-confidence)	0	1
WA_000000358047||full	21666	No	NA	29	12	0	Low-quality	Genome-fragment	26.44	HMM-based (lower-bound)	0	1
WA_000000358110||full	11521	No	NA	23	8	1	Low-quality	Genome-fragment	5.79	AAI-based (high-confidence)	0	1
WA_000000358275||full	9997	No	NA	14	10	0	Low-quality	Genome-fragment	5.33	AAI-based (high-confidence)	0	1
WA_000000358302||full	15062	No	NA	12	3	1	Low-quality	Genome-fragment	8.04	AAI-based (medium-confidence)	0	1
WA_000000358704||full	26961	No	NA	27	8	1	Low-quality	Genome-fragment	14.85	AAI-based (high-confidence)	0	1
WA_000000358756||full	17378	No	NA	19	3	0	Low-quality	Genome-fragment	4.59	HMM-based (lower-bound)	0	1
WA_000000358792||full	30251	No	NA	50	18	3	Low-quality	Genome-fragment	16.06	AAI-based (medium-confidence)	0	1
WA_000000358897||full	25030	No	NA	42	4	1	Low-quality	Genome-fragment	14.49	AAI-based (medium-confidence)	0	1
WA_000000359299||full	10167	No	NA	21	2	0	Low-quality	Genome-fragment	8.69	HMM-based (lower-bound)	0	1
WA_000000359439||full	12499	No	NA	17	15	0	Low-quality	Genome-fragment	6.88	AAI-based (medium-confidence)	0	1
WA_000000359804||full	10726	No	NA	14	10	0	Low-quality	Genome-fragment	6.12	AAI-based (medium-confidence)	0	1
WA_000000359855||full	18956	No	NA	42	1	3	Low-quality	Genome-fragment	5.97	HMM-based (lower-bound)	0	1
WA_000000359880||full	36581	No	NA	33	19	0	Low-quality	Genome-fragment	9.8	AAI-based (medium-confidence)	0	1
WA_000000360315||full	13936	No	NA	12	7	0	Low-quality	Genome-fragment	6.73	AAI-based (medium-confidence)	0	1
WA_000000360456||full	12725	No	NA	34	5	3	Low-quality	Genome-fragment	5.97	HMM-based (lower-bound)	0	1
WA_000000360626||full	10153	Yes	6037	18	2	3	Low-quality	Genome-fragment	2.72	HMM-based (lower-bound)	40.54	1
WA_000000360741||full	18084	No	NA	25	3	2	Low-quality	Genome-fragment	6.49	AAI-based (medium-confidence)	0	1
WA_000000360792||full	10685	No	NA	17	12	0	Low-quality	Genome-fragment	5.6	AAI-based (high-confidence)	0	1
WA_000000360854||full	37461	No	NA	60	23	1	Low-quality	Genome-fragment	37.95	AAI-based (high-confidence)	0	1
WA_000000361000||full	28737	No	NA	56	4	6	Low-quality	Genome-fragment	13.35	HMM-based (lower-bound)	0	1
WA_000000361048||full	35499	No	NA	53	39	0	Low-quality	Genome-fragment	18.79	AAI-based (high-confidence)	0	1
WA_000000361113||full	15061	No	NA	33	2	0	Low-quality	Genome-fragment	19.93	HMM-based (lower-bound)	0	1
WA_000000361219||full	22168	No	NA	38	2	1	Low-quality	Genome-fragment	13	HMM-based (lower-bound)	0	1
WA_000000361332||full	26109	No	NA	56	0	9	Not-determined	Genome-fragment	NA	NA	0	1	no viral genes detected
WA_000000361853||full	15188	No	NA	23	12	0	Low-quality	Genome-fragment	8.28	AAI-based (medium-confidence)	0	1
WA_000000361917||full	11640	No	NA	8	0	0	Low-quality	Genome-fragment	6.98	AAI-based (medium-confidence)	0	1	no viral genes detected
WA_000000362348||full	12483	No	NA	30	7	0	Low-quality	Genome-fragment	35.79	AAI-based (medium-confidence)	0	1
WA_000000362758||full	40790	No	NA	34	15	0	Low-quality	Genome-fragment	19.52	AAI-based (medium-confidence)	0	1
WA_000000362942||full	21145	No	NA	18	8	0	Medium-quality	Genome-fragment	57.92	AAI-based (high-confidence)	0	1
WA_000000363497||full	16088	No	NA	29	2	1	Low-quality	Genome-fragment	9.82	AAI-based (medium-confidence)	0	1
WA_000000363568||full	16396	No	NA	18	2	0	Low-quality	Genome-fragment	36.32	AAI-based (medium-confidence)	0	1
WA_000000363581||full	13798	No	NA	27	1	3	Low-quality	Genome-fragment	6.79	AAI-based (medium-confidence)	0	1
WA_000000363712||full	17829	Yes	10590	29	2	5	Low-quality	Genome-fragment	4.83	HMM-based (lower-bound)	40.6	1
WA_000000364083||full	11602	No	NA	24	2	0	Low-quality	Genome-fragment	7.78	HMM-based (lower-bound)	0	1
WA_000000364114||full	18676	No	NA	19	9	0	Low-quality	Genome-fragment	31.19	AAI-based (medium-confidence)	0	1
WA_000000364230||full	12161	No	NA	34	10	0	Low-quality	Genome-fragment	6.33	HMM-based (lower-bound)	0	1
WA_000000364362||full	26286	No	NA	32	16	0	Low-quality	Genome-fragment	14.52	AAI-based (high-confidence)	0	1
WA_000000364441||full	23257	No	NA	38	11	1	Low-quality	Genome-fragment	13	HMM-based (lower-bound)	0	1
WA_000000364629||full	21636	No	NA	33	17	0	Medium-quality	Genome-fragment	67.11	AAI-based (medium-confidence)	0	1
WA_000000364777||full	10341	No	NA	18	4	0	Low-quality	Genome-fragment	24.25	AAI-based (medium-confidence)	0	1
WA_000000365298||full	11386	No	NA	17	2	1	Low-quality	Genome-fragment	3.07	AAI-based (medium-confidence)	0	1
WA_000000366252||full	12551	No	NA	16	4	1	Low-quality	Genome-fragment	6.57	AAI-based (high-confidence)	0	1
WA_000000366419||full	10680	No	NA	14	0	5	Not-determined	Genome-fragment	NA	NA	0	1	no viral genes detected
WA_000000366713||full	32812	No	NA	39	11	0	Medium-quality	Genome-fragment	56	AAI-based (high-confidence)	0	1
WA_000000366827||full	11056	No	NA	11	0	0	Not-determined	Genome-fragment	NA	NA	0	1	no viral genes detected
WA_000000366879||full	30705	No	NA	43	12	0	Medium-quality	Genome-fragment	76.68	AAI-based (high-confidence)	0	1
WA_000000366886||full	13321	No	NA	26	11	0	Low-quality	Genome-fragment	25.36	AAI-based (high-confidence)	0	1
WA_000000367227||full	11857	No	NA	14	4	4	Low-quality	Genome-fragment	5.47	AAI-based (high-confidence)	0	1
WA_000000367571||full	18264	No	NA	38	10	0	Low-quality	Genome-fragment	35.26	AAI-based (high-confidence)	0	1
WA_000000367631||full	13937	No	NA	12	5	0	Low-quality	Genome-fragment	24.21	AAI-based (medium-confidence)	0	1
WA_000000367671||full	12881	No	NA	23	1	1	Low-quality	Genome-fragment	18.34	AAI-based (high-confidence)	0	1
WA_000000367734||full	19833	No	NA	29	3	0	Low-quality	Genome-fragment	24.53	AAI-based (high-confidence)	0	1
WA_000000368176||full	14270	No	NA	11	7	0	Low-quality	Genome-fragment	23.43	AAI-based (high-confidence)	0	1
WA_000000368376||full	11698	No	NA	14	5	0	Low-quality	Genome-fragment	20.2	AAI-based (medium-confidence)	0	1
WA_000000368392||full	13345	No	NA	20	8	1	Low-quality	Genome-fragment	7.21	AAI-based (high-confidence)	0	1
WA_000000368710||full	27814	No	NA	42	1	3	Low-quality	Genome-fragment	15.73	AAI-based (high-confidence)	0	1
WA_000000368825||full	16935	No	NA	24	9	0	Low-quality	Genome-fragment	44.83	AAI-based (high-confidence)	0	1
WA_000000369366||full	22232	No	NA	19	7	0	Low-quality	Genome-fragment	36.93	AAI-based (high-confidence)	0	1
WA_000000369752||full	28928	No	NA	20	7	0	Low-quality	Genome-fragment	7.6	AAI-based (high-confidence)	0	1
WA_000000369889||full	14597	No	NA	24	1	0	Low-quality	Genome-fragment	9.88	HMM-based (lower-bound)	0	1
WA_000000369933||full	16056	No	NA	15	2	0	Low-quality	Genome-fragment	30.45	AAI-based (high-confidence)	0	1
WA_000000370043||full	23368	No	NA	13	1	0	Low-quality	Genome-fragment	20.27	AAI-based (medium-confidence)	0	1
WA_000000370361||full	26731	No	NA	48	18	2	Low-quality	Genome-fragment	15.7	AAI-based (medium-confidence)	0	1
WA_000000370442||full	26031	No	NA	45	11	0	Medium-quality	Genome-fragment	78.3	AAI-based (medium-confidence)	0	1
WA_000000370465||full	11356	No	NA	19	3	0	Low-quality	Genome-fragment	25.26	AAI-based (medium-confidence)	0	1
WA_000000370548||full	10457	No	NA	13	4	0	Low-quality	Genome-fragment	5.63	AAI-based (medium-confidence)	0	1
WA_000000370931||full	35826	No	NA	47	7	1	Low-quality	Genome-fragment	37.57	HMM-based (lower-bound)	0	1
WA_000000370970||full	12656	No	NA	10	2	0	Low-quality	Genome-fragment	6.32	AAI-based (medium-confidence)	0	1
WA_000000371466||full	10722	No	NA	13	10	0	Low-quality	Genome-fragment	5.71	AAI-based (high-confidence)	0	1
WA_000000371941||full	22573	No	NA	14	11	0	Low-quality	Genome-fragment	17.79	HMM-based (lower-bound)	0	1
WA_000000372014||full	10444	No	NA	12	4	0	Low-quality	Genome-fragment	33.77	AAI-based (medium-confidence)	0	1
WA_000000372016||full	12901	No	NA	22	6	0	Low-quality	Genome-fragment	16.48	AAI-based (high-confidence)	0	1
WA_000000372169||full	18697	No	NA	23	3	1	Low-quality	Genome-fragment	45.26	AAI-based (medium-confidence)	0	1
WA_000000372497||full	25184	No	NA	41	27	1	Low-quality	Genome-fragment	13.16	AAI-based (high-confidence)	0	1
WA_000000372630||full	17609	No	NA	27	5	1	Low-quality	Genome-fragment	29.84	AAI-based (high-confidence)	0	1
WA_000000372676||full	20852	Yes	6469	29	2	6	Low-quality	Genome-fragment	1.77	AAI-based (medium-confidence)	68.98	1
WA_000000372932||full	13616	Yes	10050	25	6	4	Low-quality	Genome-fragment	5.1	HMM-based (lower-bound)	26.19	1
WA_000000374190||full	12918	No	NA	6	0	0	Not-determined	Genome-fragment	NA	NA	0	1	no viral genes detected
WA_000000374327||full	13425	No	NA	11	3	0	Low-quality	Genome-fragment	7.42	AAI-based (medium-confidence)	0	1
WA_000000374534||full	12418	No	NA	16	11	0	Low-quality	Genome-fragment	6.6	AAI-based (high-confidence)	0	1
WA_000000374576||full	13194	No	NA	22	5	0	Low-quality	Genome-fragment	22.51	AAI-based (medium-confidence)	0	1
WA_000000374581||full	35181	No	NA	74	4	7	Low-quality	Genome-fragment	22.08	HMM-based (lower-bound)	0	1
WA_000000374862||full	21125	No	NA	42	4	0	Low-quality	Genome-fragment	9.05	HMM-based (lower-bound)	0	1
WA_000000375103||full	18471	No	NA	23	8	1	Low-quality	Genome-fragment	46.16	AAI-based (medium-confidence)	0	1
WA_000000375289||full	21041	No	NA	38	0	0	Low-quality	Genome-fragment	21.73	AAI-based (high-confidence)	0	1	no viral genes detected
WA_000000375595||full	24733	No	NA	17	4	0	Low-quality	Genome-fragment	17.31	HMM-based (lower-bound)	0	1
WA_000000375622||full	70533	No	NA	79	43	1	Low-quality	Genome-fragment	37.82	AAI-based (medium-confidence)	0	1
WA_000000375889||full	33093	No	NA	37	5	0	Medium-quality	Genome-fragment	80.73	AAI-based (high-confidence)	0	1
WA_000000375970||full	10572	No	NA	17	0	0	Not-determined	Genome-fragment	NA	NA	0	1	no viral genes detected
WA_000000376096||full	37755	No	NA	40	6	0	Medium-quality	Genome-fragment	50.44	AAI-based (high-confidence)	0	1
WA_000000376283||full	15003	No	NA	21	8	1	Low-quality	Genome-fragment	3.84	AAI-based (medium-confidence)	0	1
WA_000000376708||full	17500	Yes	14551	24	5	3	Low-quality	Genome-fragment	7.14	AAI-based (medium-confidence)	16.85	1
WA_000000376917||full	23901	No	NA	20	8	1	Medium-quality	Genome-fragment	52.21	AAI-based (medium-confidence)	0	1
WA_000000377083||full	21282	No	NA	41	6	1	Low-quality	Genome-fragment	33.05	AAI-based (high-confidence)	0	1
WA_000000377453||full	21809	No	NA	13	1	0	Low-quality	Genome-fragment	20.24	AAI-based (high-confidence)	0	1
WA_000000377717||full	11609	No	NA	12	4	0	Low-quality	Genome-fragment	7.66	AAI-based (medium-confidence)	0	1
WA_000000378136||full	10344	No	NA	9	3	0	Low-quality	Genome-fragment	6.24	AAI-based (high-confidence)	0	1
WA_000000378557||full	24676	No	NA	42	10	2	Low-quality	Genome-fragment	13.2	AAI-based (medium-confidence)	0	1
WA_000000379770||full	10963	No	NA	17	8	1	Low-quality	Genome-fragment	5.87	AAI-based (medium-confidence)	0	1
WA_000000380092||full	161693	No	NA	180	53	12	Low-quality	Genome-fragment	42.04	AAI-based (medium-confidence)	0	1
WA_000000380258||full	10143	No	NA	20	7	2	Low-quality	Genome-fragment	5.25	AAI-based (medium-confidence)	0	1
WA_000000380331||full	17910	No	NA	32	9	0	Low-quality	Genome-fragment	9.5	AAI-based (medium-confidence)	0	1
WA_000000380415||full	10209	No	NA	26	2	1	Low-quality	Genome-fragment	4.23	HMM-based (lower-bound)	0	1
WA_000000380537||full	22427	No	NA	18	10	1	Low-quality	Genome-fragment	30.13	AAI-based (high-confidence)	0	1
WA_000000380769||full	20900	No	NA	40	2	1	Low-quality	Genome-fragment	26.28	HMM-based (lower-bound)	0	1
WA_000000380799||full	29070	No	NA	60	2	8	Low-quality	Genome-fragment	17.27	AAI-based (medium-confidence)	0	1
WA_000000380937||full	22160	No	NA	35	1	0	Low-quality	Genome-fragment	15.99	AAI-based (medium-confidence)	0	1
WA_000000381072||full	15910	No	NA	14	1	0	Low-quality	Genome-fragment	33.28	AAI-based (high-confidence)	0	1
WA_000000381328||full	22316	No	NA	18	2	1	Low-quality	Genome-fragment	6.69	AAI-based (medium-confidence)	0	1
WA_000000381412||full	11838	No	NA	24	8	0	Low-quality	Genome-fragment	20.51	AAI-based (high-confidence)	0	1
WA_000000381533||full	14730	No	NA	19	6	0	Low-quality	Genome-fragment	45.25	AAI-based (high-confidence)	0	1
WA_000000381643||full	11728	No	NA	25	1	0	Low-quality	Genome-fragment	17.98	HMM-based (lower-bound)	0	1
WA_000000382180||full	20272	No	NA	28	23	0	Low-quality	Genome-fragment	11.57	AAI-based (high-confidence)	0	1
WA_000000382938||full	10238	No	NA	23	2	0	Low-quality	Genome-fragment	17.81	AAI-based (high-confidence)	0	1
WA_000000382946||full	28174	No	NA	23	8	0	Low-quality	Genome-fragment	16.34	AAI-based (medium-confidence)	0	1
WA_000000382977||full	12240	No	NA	16	5	0	Low-quality	Genome-fragment	36.38	AAI-based (high-confidence)	0	1
WA_000000383153||full	29425	No	NA	47	16	0	Medium-quality	Genome-fragment	56.14	AAI-based (high-confidence)	0	1
WA_000000383333||full	19130	No	NA	28	2	0	Low-quality	Genome-fragment	23.3	HMM-based (lower-bound)	0	1
WA_000000383379||full	10139	No	NA	16	4	0	Low-quality	Genome-fragment	14.5	HMM-based (lower-bound)	0	1
WA_000000383454||full	11445	No	NA	16	9	0	Low-quality	Genome-fragment	15.34	HMM-based (lower-bound)	0	1
WA_000000383773||full	18218	No	NA	13	2	0	Low-quality	Genome-fragment	11.11	AAI-based (medium-confidence)	0	1
WA_000000384226||full	25958	No	NA	48	14	2	Low-quality	Genome-fragment	13.72	AAI-based (medium-confidence)	0	1
WA_000000384274||full	16028	No	NA	8	5	0	Low-quality	Genome-fragment	7.68	AAI-based (medium-confidence)	0	1
WA_000000384413||full	10381	No	NA	9	2	0	Low-quality	Genome-fragment	18.16	AAI-based (high-confidence)	0	1
WA_000000384468||full	37302	No	NA	58	24	0	Medium-quality	Genome-fragment	62.55	AAI-based (high-confidence)	0	1
WA_000000384558||full	13948	No	NA	10	2	0	Low-quality	Genome-fragment	22.48	AAI-based (medium-confidence)	0	1
WA_000000385009||full	14707	No	NA	29	0	3	Not-determined	Genome-fragment	NA	NA	0	1	no viral genes detected
WA_000000385038||full	97485	No	NA	140	59	2	Medium-quality	Genome-fragment	52.26	AAI-based (medium-confidence)	0	1
WA_000000385505||full	14303	No	NA	21	1	0	Low-quality	Genome-fragment	13.49	AAI-based (medium-confidence)	0	1
WA_000000385577||full	20380	No	NA	27	16	1	Low-quality	Genome-fragment	10.91	AAI-based (medium-confidence)	0	1
WA_000000385635||full	13366	No	NA	24	2	1	Low-quality	Genome-fragment	7	AAI-based (medium-confidence)	0	1
WA_000000385980||full	31074	No	NA	47	3	1	Low-quality	Genome-fragment	43.99	AAI-based (high-confidence)	0	1
WA_000000386295||full	20961	No	NA	41	3	2	Low-quality	Genome-fragment	13.48	AAI-based (medium-confidence)	0	1
WA_000000386345||full	11150	No	NA	12	1	0	Low-quality	Genome-fragment	14.3	HMM-based (lower-bound)	0	1
WA_000000387223||full	11423	No	NA	19	2	1	Low-quality	Genome-fragment	7.91	AAI-based (high-confidence)	0	1
WA_000000387644||full	14048	No	NA	28	7	0	Low-quality	Genome-fragment	27	AAI-based (high-confidence)	0	1
WA_000000387675||full	22789	No	NA	30	2	0	Low-quality	Genome-fragment	22.32	AAI-based (medium-confidence)	0	1
WA_000000387912||full	11084	No	NA	17	6	0	Low-quality	Genome-fragment	19.11	AAI-based (high-confidence)	0	1
WA_000000388046||full	11064	No	NA	17	7	0	Low-quality	Genome-fragment	5.85	AAI-based (high-confidence)	0	1
WA_000000388166||full	12679	No	NA	19	6	0	Low-quality	Genome-fragment	21.16	AAI-based (medium-confidence)	0	1
WA_000000388367||full	33109	Yes	22707	27	2	5	Low-quality	Genome-fragment	8.15	AAI-based (medium-confidence)	31.42	1
WA_000000389093||full	42385	Yes	35260	59	13	7	Low-quality	Genome-fragment	21.47	HMM-based (lower-bound)	16.81	1
WA_000000389122||full	16806	No	NA	22	2	0	Low-quality	Genome-fragment	5.36	HMM-based (lower-bound)	0	1
WA_000000389154||full	17211	No	NA	25	4	1	Low-quality	Genome-fragment	48.28	AAI-based (medium-confidence)	0	1
WA_000000389579||full	27996	No	NA	31	8	2	Low-quality	Genome-fragment	12.58	AAI-based (medium-confidence)	0	1
WA_000000389603||full	33034	No	NA	54	11	0	Medium-quality	Genome-fragment	86.28	AAI-based (high-confidence)	0	1
WA_000000389789||full	24955	No	NA	30	9	1	Medium-quality	Genome-fragment	75.61	AAI-based (medium-confidence)	0	1
WA_000000389976||full	16953	No	NA	29	1	4	Low-quality	Genome-fragment	9.02	AAI-based (medium-confidence)	0	1
WA_000000390028||full	12239	No	NA	16	2	2	Low-quality	Genome-fragment	5.33	HMM-based (lower-bound)	0	1
WA_000000390042||full	44724	No	NA	74	22	1	Medium-quality	Genome-fragment	84.1	AAI-based (high-confidence)	0	1
WA_000000390215||full	13523	No	NA	15	6	0	Low-quality	Genome-fragment	7.27	AAI-based (medium-confidence)	0	1
WA_000000390425||full	15620	No	NA	18	10	0	Low-quality	Genome-fragment	4.09	AAI-based (medium-confidence)	0	1
WA_000000390511||full	11984	No	NA	15	1	0	Low-quality	Genome-fragment	4.87	HMM-based (lower-bound)	0	1
WA_000000390822||full	18416	No	NA	32	22	0	Low-quality	Genome-fragment	9.65	AAI-based (high-confidence)	0	1
WA_000000390897||full	12363	No	NA	16	3	0	Low-quality	Genome-fragment	3.22	AAI-based (medium-confidence)	0	1
WA_000000391540||full	10865	No	NA	19	5	0	Low-quality	Genome-fragment	5.81	AAI-based (medium-confidence)	0	1
WA_000000391635||full	18106	No	NA	29	11	1	Low-quality	Genome-fragment	42.17	AAI-based (high-confidence)	0	1
WA_000000391642||full	11569	No	NA	7	0	0	Low-quality	Genome-fragment	25.9	AAI-based (medium-confidence)	0	1	no viral genes detected
WA_000000391856||full	21968	No	NA	17	2	0	Medium-quality	Genome-fragment	53.67	AAI-based (medium-confidence)	0	1
WA_000000391904||full	12381	No	NA	9	1	0	Low-quality	Genome-fragment	6.82	AAI-based (medium-confidence)	0	1
WA_000000392085||full	11786	No	NA	21	20	0	Low-quality	Genome-fragment	6.66	AAI-based (high-confidence)	0	1
WA_000000392130||full	16545	No	NA	13	8	0	Low-quality	Genome-fragment	31.04	AAI-based (medium-confidence)	0	1
WA_000000392539||full	30086	No	NA	43	19	0	High-quality	High-quality	93	AAI-based (high-confidence)	0	1
WA_000000392577||full	11004	Yes	9630	20	2	2	Low-quality	Genome-fragment	5.92	HMM-based (lower-bound)	12.49	1
WA_000000392958||full	17118	No	NA	25	10	3	Low-quality	Genome-fragment	6.86	AAI-based (high-confidence)	0	1
WA_000000393335||full	13278	No	NA	18	9	0	Low-quality	Genome-fragment	37.57	AAI-based (high-confidence)	0	1
WA_000000393608||full	15308	No	NA	20	10	0	Low-quality	Genome-fragment	38.65	AAI-based (medium-confidence)	0	1
WA_000000393650||full	19271	Yes	7167	25	8	6	Low-quality	Genome-fragment	3.44	AAI-based (high-confidence)	62.81	1
WA_000000394149||full	10412	No	NA	7	2	0	Low-quality	Genome-fragment	5.83	AAI-based (medium-confidence)	0	1
WA_000000394452||full	15112	No	NA	19	0	2	Low-quality	Genome-fragment	10.06	AAI-based (medium-confidence)	0	1	no viral genes detected
WA_000000394462||full	12662	No	NA	16	5	0	Low-quality	Genome-fragment	24.51	AAI-based (medium-confidence)	0	1
WA_000000394627||full	11440	No	NA	24	1	0	Low-quality	Genome-fragment	15.79	AAI-based (medium-confidence)	0	1
WA_000000394904||full	12292	No	NA	16	1	0	Low-quality	Genome-fragment	23.14	HMM-based (lower-bound)	0	1
WA_000000394937||full	15047	No	NA	20	11	0	Low-quality	Genome-fragment	27.55	AAI-based (medium-confidence)	0	1
WA_000000395008||full	24608	No	NA	29	18	0	Medium-quality	Genome-fragment	61.21	AAI-based (high-confidence)	0	1
WA_000000395341||full	10907	No	NA	23	6	0	Low-quality	Genome-fragment	19.04	AAI-based (high-confidence)	0	1
WA_000000395557||full	19420	No	NA	18	10	0	Medium-quality	Genome-fragment	57.63	AAI-based (high-confidence)	0	1
WA_000000396089||full	179654	No	NA	249	69	15	High-quality	High-quality	95.76	AAI-based (medium-confidence)	0	1
WA_000000396218||full	20532	No	NA	29	3	0	Medium-quality	Genome-fragment	58.24	AAI-based (medium-confidence)	0	1
WA_000000396444||full	29594	No	NA	22	7	0	Low-quality	Genome-fragment	42.3	AAI-based (medium-confidence)	0	1
WA_000000396552||full	56495	No	NA	66	10	0	Low-quality	Genome-fragment	33.47	AAI-based (high-confidence)	0	1
WA_000000396585||full	10675	No	NA	22	4	0	Low-quality	Genome-fragment	14.8	HMM-based (lower-bound)	0	1
WA_000000396722||full	21820	No	NA	18	8	0	Low-quality	Genome-fragment	12.48	AAI-based (high-confidence)	0	1
WA_000000396773||full	24772	No	NA	27	6	1	Low-quality	Genome-fragment	14.42	AAI-based (medium-confidence)	0	1
WA_000000397462||full	9950	No	NA	16	7	2	Low-quality	Genome-fragment	3.49	AAI-based (medium-confidence)	0	1
WA_000000397597||full	14447	Yes	12371	26	5	4	Low-quality	Genome-fragment	3.63	AAI-based (medium-confidence)	14.37	1
WA_000000397615||full	10669	No	NA	14	0	2	Not-determined	Genome-fragment	NA	NA	0	1	no viral genes detected
WA_000000397689||full	13011	No	NA	27	4	1	Low-quality	Genome-fragment	5.07	HMM-based (lower-bound)	0	1
WA_000000398090||full	59699	No	NA	63	20	3	Low-quality	Genome-fragment	31.97	AAI-based (medium-confidence)	0	1
WA_000000398302||full	15440	No	NA	19	1	4	Low-quality	Genome-fragment	8.6	AAI-based (medium-confidence)	0	1
WA_000000398724||full	11102	No	NA	9	4	0	Low-quality	Genome-fragment	9.87	HMM-based (lower-bound)	0	1
WA_000000398835||full	12992	No	NA	5	2	0	Low-quality	Genome-fragment	14.34	HMM-based (lower-bound)	0	1
WA_000000398945||full	24268	No	NA	48	6	2	Low-quality	Genome-fragment	14.7	AAI-based (medium-confidence)	0	1
WA_000000399037||full	10920	Yes	8081	9	3	1	Low-quality	Genome-fragment	4.45	AAI-based (high-confidence)	26	1
WA_000000399597||full	16358	Yes	10515	20	4	3	Low-quality	Genome-fragment	6.04	AAI-based (medium-confidence)	35.72	1
WA_000000399703||full	21052	Yes	10226	21	2	4	Low-quality	Genome-fragment	3.73	HMM-based (lower-bound)	51.43	1
WA_000000399775||full	12891	No	NA	26	16	1	Low-quality	Genome-fragment	6.9	AAI-based (high-confidence)	0	1
WA_000000400704||full	28715	No	NA	42	35	1	Low-quality	Genome-fragment	16.36	AAI-based (high-confidence)	0	1
WA_000000401208||full	27470	No	NA	41	4	3	Low-quality	Genome-fragment	7.6	AAI-based (medium-confidence)	0	1
WA_000000401957||full	32825	No	NA	29	16	0	Low-quality	Genome-fragment	19.89	AAI-based (medium-confidence)	0	1
WA_000000402216||full	32854	No	NA	40	6	1	Low-quality	Genome-fragment	20.91	AAI-based (medium-confidence)	0	1
WA_000000402264||full	24072	No	NA	41	19	0	Low-quality	Genome-fragment	49.19	AAI-based (medium-confidence)	0	1
WA_000000402455||full	15012	No	NA	15	1	0	Low-quality	Genome-fragment	5.81	AAI-based (medium-confidence)	0	1
WA_000000402570||full	12502	No	NA	15	0	0	Low-quality	Genome-fragment	15.49	AAI-based (high-confidence)	0	1	no viral genes detected
WA_000000402672||full	13549	No	NA	28	0	1	Low-quality	Genome-fragment	8.05	AAI-based (high-confidence)	0	1	no viral genes detected
WA_000000402687||full	12052	No	NA	15	3	0	Low-quality	Genome-fragment	37.17	AAI-based (medium-confidence)	0	1
WA_000000402754||full	9752	No	NA	24	7	0	Low-quality	Genome-fragment	17.75	AAI-based (high-confidence)	0	1
WA_000000402917||full	16705	No	NA	28	4	0	Low-quality	Genome-fragment	27.64	AAI-based (high-confidence)	0	1
WA_000000403055||full	12143	Yes	4679	25	3	4	Low-quality	Genome-fragment	1.9	AAI-based (medium-confidence)	61.47	1
WA_000000403644||full	9498	No	NA	12	6	0	Low-quality	Genome-fragment	29.09	AAI-based (medium-confidence)	0	1
WA_000000403901||full	20209	No	NA	26	14	0	Low-quality	Genome-fragment	10.59	AAI-based (medium-confidence)	0	1
WA_000000404214||full	10932	No	NA	18	1	4	Low-quality	Genome-fragment	6.36	AAI-based (high-confidence)	0	1
WA_000000404670||full	17952	No	NA	9	8	0	Low-quality	Genome-fragment	10.84	AAI-based (high-confidence)	0	1
WA_000000405337||full	25181	No	NA	44	17	0	Medium-quality	Genome-fragment	70.09	AAI-based (high-confidence)	0	1
WA_000000405952||full	17691	No	NA	15	11	0	Low-quality	Genome-fragment	46.46	AAI-based (high-confidence)	0	1
WA_000000406132||full	13233	No	NA	40	1	0	Low-quality	Genome-fragment	7.03	HMM-based (lower-bound)	0	1
WA_000000406327||full	16581	No	NA	10	1	0	Low-quality	Genome-fragment	20.02	AAI-based (medium-confidence)	0	1
WA_000000406407||full	12705	No	NA	34	9	0	Low-quality	Genome-fragment	30.02	AAI-based (high-confidence)	0	1
WA_000000406588||full	12907	No	NA	14	0	3	Not-determined	Genome-fragment	NA	NA	0	1	no viral genes detected
WA_000000406811||full	12069	No	NA	15	8	0	Low-quality	Genome-fragment	22.7	AAI-based (high-confidence)	0	1
WA_000000406905||full	10205	No	NA	15	5	0	Low-quality	Genome-fragment	12.89	AAI-based (high-confidence)	0	1
WA_000000407194||full	15627	No	NA	19	8	0	Low-quality	Genome-fragment	42.87	AAI-based (high-confidence)	0	1
WA_000000407221||full	15458	No	NA	27	8	0	Low-quality	Genome-fragment	33.6	AAI-based (high-confidence)	0	1
WA_000000407667||full	10597	No	NA	10	8	0	Low-quality	Genome-fragment	25.99	AAI-based (medium-confidence)	0	1
WA_000000407807||full	10998	No	NA	8	2	0	Low-quality	Genome-fragment	4.94	HMM-based (lower-bound)	0	1
WA_000000408044||full	59546	No	NA	62	44	0	Low-quality	Genome-fragment	28.82	AAI-based (high-confidence)	0	1
WA_000000408150||full	26175	No	NA	28	13	1	Medium-quality	Genome-fragment	56.57	AAI-based (medium-confidence)	0	1
WA_000000408348||full	11898	No	NA	17	8	1	Low-quality	Genome-fragment	5.95	AAI-based (medium-confidence)	0	1
WA_000000408349||full	25578	No	NA	16	8	0	Low-quality	Genome-fragment	38.47	AAI-based (high-confidence)	0	1
WA_000000408379||full	30801	No	NA	44	7	5	Low-quality	Genome-fragment	15.98	AAI-based (medium-confidence)	0	1
WA_000000408664||full	12246	No	NA	16	0	0	Not-determined	Genome-fragment	NA	NA	0	1	no viral genes detected
WA_000000408793||full	13216	No	NA	30	8	0	Low-quality	Genome-fragment	24.91	AAI-based (high-confidence)	0	1
WA_000000408878||full	45926	No	NA	50	9	3	Low-quality	Genome-fragment	27.33	AAI-based (high-confidence)	0	1
WA_000000408937||full	12831	No	NA	16	2	0	Low-quality	Genome-fragment	33.35	AAI-based (high-confidence)	0	1
WA_000000408978||full	32138	No	NA	42	14	1	Medium-quality	Genome-fragment	52.28	AAI-based (high-confidence)	0	1
WA_000000408983||full	17372	No	NA	18	2	2	Low-quality	Genome-fragment	10.16	AAI-based (medium-confidence)	0	1
WA_000000409297||full	34040	No	NA	46	2	2	Low-quality	Genome-fragment	31.35	AAI-based (high-confidence)	0	1
WA_000000409390||full	11976	No	NA	12	8	0	Low-quality	Genome-fragment	5.26	HMM-based (lower-bound)	0	1
WA_000000409438||full	13050	No	NA	13	2	1	Low-quality	Genome-fragment	7.25	AAI-based (medium-confidence)	0	1
WA_000000409657||full	18970	No	NA	35	1	5	Low-quality	Genome-fragment	7.9	AAI-based (medium-confidence)	0	1
WA_000000409880||full	73430	No	NA	87	26	6	Low-quality	Genome-fragment	35.45	AAI-based (medium-confidence)	0	1
WA_000000410632||full	33208	No	NA	35	6	0	Medium-quality	Genome-fragment	79.45	AAI-based (high-confidence)	0	1
WA_000000410689||full	13405	No	NA	9	1	1	Low-quality	Genome-fragment	7.97	AAI-based (medium-confidence)	0	1
WA_000000410863||full	11555	No	NA	18	1	1	Low-quality	Genome-fragment	6.97	AAI-based (high-confidence)	0	1
WA_000000410996||full	14873	No	NA	16	8	0	Low-quality	Genome-fragment	26.7	AAI-based (high-confidence)	0	1
WA_000000411647||full	10711	No	NA	18	13	0	Low-quality	Genome-fragment	5.73	AAI-based (medium-confidence)	0	1
WA_000000411675||full	16143	No	NA	20	4	0	Low-quality	Genome-fragment	5.87	AAI-based (medium-confidence)	0	1
WA_000000412608||full	10010	No	NA	17	5	1	Low-quality	Genome-fragment	4.43	HMM-based (lower-bound)	0	1
WA_000000412621||full	22581	No	NA	41	17	0	Medium-quality	Genome-fragment	55.05	AAI-based (high-confidence)	0	1
WA_000000412662||full	13746	No	NA	12	2	0	Low-quality	Genome-fragment	6.18	HMM-based (lower-bound)	0	1
WA_000000412980||full	20388	No	NA	25	18	0	Medium-quality	Genome-fragment	52.95	AAI-based (high-confidence)	0	1
WA_000000412995||full	17862	No	NA	27	14	0	Low-quality	Genome-fragment	38.58	AAI-based (high-confidence)	0	1
WA_000000413018||full	10684	No	NA	15	9	0	Low-quality	Genome-fragment	23.58	AAI-based (high-confidence)	0	1
WA_000000413094||full	30897	No	NA	43	9	0	Low-quality	Genome-fragment	38.29	AAI-based (high-confidence)	0	1
WA_000000413097||full	23399	No	NA	24	3	0	Low-quality	Genome-fragment	21.93	AAI-based (medium-confidence)	0	1
WA_000000413239||full	10804	No	NA	21	2	0	Low-quality	Genome-fragment	3.79	HMM-based (lower-bound)	0	1
WA_000000413450||full	47283	No	NA	26	19	0	Low-quality	Genome-fragment	24.45	AAI-based (medium-confidence)	0	1
WA_000000413615||full	14314	No	NA	13	0	1	Low-quality	Genome-fragment	12.59	AAI-based (medium-confidence)	0	1	no viral genes detected
WA_000000413619||full	27179	No	NA	22	15	0	Low-quality	Genome-fragment	15.5	AAI-based (medium-confidence)	0	1
WA_000000414103||full	41671	No	NA	43	18	3	Low-quality	Genome-fragment	25.12	AAI-based (high-confidence)	0	1
WA_000000414415||full	12968	No	NA	23	1	5	Low-quality	Genome-fragment	7.01	AAI-based (medium-confidence)	0	1
WA_000000414554||full	9819	No	NA	11	7	0	Low-quality	Genome-fragment	13.99	AAI-based (high-confidence)	0	1
WA_000000415208||full	10948	No	NA	9	2	1	Low-quality	Genome-fragment	4.74	HMM-based (lower-bound)	0	1
WA_000000415588||full	14185	No	NA	22	12	1	Low-quality	Genome-fragment	7.59	AAI-based (medium-confidence)	0	1
WA_000000416705||full	10168	No	NA	13	5	0	Low-quality	Genome-fragment	29.7	AAI-based (high-confidence)	0	1
WA_000000416884||full	26553	No	NA	42	10	0	Low-quality	Genome-fragment	47.92	AAI-based (high-confidence)	0	1
WA_000000417670||full	22495	No	NA	31	15	0	Low-quality	Genome-fragment	5.86	AAI-based (medium-confidence)	0	1
WA_000000417740||full	35390	No	NA	32	16	4	Low-quality	Genome-fragment	10.53	AAI-based (medium-confidence)	0	1
WA_000000417912||full	21689	No	NA	33	8	1	Low-quality	Genome-fragment	37.37	AAI-based (high-confidence)	0	1
WA_000000418022||full	12752	No	NA	12	3	0	Low-quality	Genome-fragment	24.46	AAI-based (medium-confidence)	0	1
WA_000000418264||full	52895	No	NA	64	1	2	Low-quality	Genome-fragment	37.95	AAI-based (medium-confidence)	0	1
WA_000000418398||full	34454	No	NA	55	21	1	Low-quality	Genome-fragment	18.43	AAI-based (medium-confidence)	0	1
WA_000000418849||full	22475	No	NA	41	9	0	Low-quality	Genome-fragment	11.5	AAI-based (medium-confidence)	0	1
WA_000000419075||full	35508	No	NA	37	10	1	Medium-quality	Genome-fragment	50.8	AAI-based (medium-confidence)	0	1
WA_000000419261||full	12447	No	NA	16	7	0	Low-quality	Genome-fragment	23.09	AAI-based (high-confidence)	0	1
WA_000000419342||full	14211	No	NA	19	12	0	Low-quality	Genome-fragment	33.81	AAI-based (high-confidence)	0	1
WA_000000419556||full	17066	No	NA	33	6	0	Low-quality	Genome-fragment	20.91	HMM-based (lower-bound)	0	1
WA_000000419656||full	12638	No	NA	10	5	0	Low-quality	Genome-fragment	24.18	HMM-based (lower-bound)	0	1
WA_000000419786||full	10676	No	NA	14	0	0	Low-quality	Genome-fragment	15.16	AAI-based (high-confidence)	0	1	no viral genes detected
WA_000000420163||full	14845	No	NA	16	4	0	Low-quality	Genome-fragment	40.13	AAI-based (high-confidence)	0	1
WA_000000420189||full	14816	No	NA	23	6	0	Low-quality	Genome-fragment	29.97	AAI-based (high-confidence)	0	1
WA_000000420567||full	10573	No	NA	15	0	1	Not-determined	Genome-fragment	NA	NA	0	1	no viral genes detected
WA_000000420892||full	27387	No	NA	25	21	0	Low-quality	Genome-fragment	15.57	AAI-based (high-confidence)	0	1
WA_000000421152||full	18633	No	NA	29	2	1	Low-quality	Genome-fragment	8.89	AAI-based (medium-confidence)	0	1
WA_000000421393||full	10454	No	NA	23	0	1	Not-determined	Genome-fragment	NA	NA	0	1	no viral genes detected
WA_000000422868||full	12500	No	NA	17	1	0	Low-quality	Genome-fragment	6.31	HMM-based (lower-bound)	0	1
WA_000000423420||full	21598	No	NA	31	10	0	Medium-quality	Genome-fragment	65.69	AAI-based (high-confidence)	0	1
WA_000000424092||full	32146	No	NA	44	24	0	Low-quality	Genome-fragment	17.28	AAI-based (medium-confidence)	0	1
WA_000000424440||full	27089	No	NA	25	6	1	Low-quality	Genome-fragment	14.93	AAI-based (medium-confidence)	0	1
WA_000000424612||full	30910	No	NA	60	6	2	Low-quality	Genome-fragment	15.47	HMM-based (lower-bound)	0	1
WA_000000424633||full	15957	No	NA	17	3	1	Low-quality	Genome-fragment	9.46	AAI-based (high-confidence)	0	1
WA_000000424892||full	41227	No	NA	62	11	3	Low-quality	Genome-fragment	10.79	AAI-based (medium-confidence)	0	1
WA_000000425024||full	10358	No	NA	13	0	3	Low-quality	Genome-fragment	3.98	AAI-based (medium-confidence)	0	1	no viral genes detected
WA_000000425111||full	12009	No	NA	16	1	0	Low-quality	Genome-fragment	7.91	AAI-based (high-confidence)	0	1
WA_000000425645||full	22957	No	NA	12	1	0	Medium-quality	Genome-fragment	56.08	AAI-based (medium-confidence)	0	1
WA_000000425794||full	14906	No	NA	9	0	1	Not-determined	Genome-fragment	NA	NA	0	1	no viral genes detected
WA_000000426598||full	10313	No	NA	20	0	2	Not-determined	Genome-fragment	NA	NA	0	1	no viral genes detected
WA_000000426599||full	71848	Yes	51176	96	9	16	Low-quality	Genome-fragment	15.32	AAI-based (medium-confidence)	28.77	1
WA_000000426626||full	18259	Yes	8807	34	2	8	Low-quality	Genome-fragment	2.32	AAI-based (medium-confidence)	51.77	1	low-confidence Provirus
WA_000000426679||full	12317	No	NA	20	0	1	Low-quality	Genome-fragment	7.18	AAI-based (high-confidence)	0	1	no viral genes detected
WA_000000426888||full	44290	Yes	40181	62	24	5	Low-quality	Genome-fragment	24.34	AAI-based (medium-confidence)	9.28	1
WA_000000427329||full	11808	No	NA	14	3	0	Low-quality	Genome-fragment	6.22	AAI-based (high-confidence)	0	1
WA_000000427444||full	11435	No	NA	15	1	0	Low-quality	Genome-fragment	5.71	HMM-based (lower-bound)	0	1
WA_000000427607||full	41025	No	NA	52	9	1	High-quality	High-quality	97.94	AAI-based (high-confidence)	0	1
WA_000000428092||full	12934	No	NA	14	1	0	Low-quality	Genome-fragment	6.96	AAI-based (high-confidence)	0	1
WA_000000428758||full	10637	No	NA	14	5	0	Low-quality	Genome-fragment	18.27	AAI-based (high-confidence)	0	1
WA_000000428784||full	12055	No	NA	10	5	0	Low-quality	Genome-fragment	7.47	AAI-based (high-confidence)	0	1
WA_000000428789||full	10070	No	NA	15	7	0	Low-quality	Genome-fragment	5.53	AAI-based (medium-confidence)	0	1
WA_000000429060||full	15108	No	NA	27	12	0	Low-quality	Genome-fragment	26.08	AAI-based (high-confidence)	0	1
WA_000000429196||full	15104	No	NA	38	11	0	Low-quality	Genome-fragment	7.99	AAI-based (medium-confidence)	0	1
WA_000000429671||full	13305	No	NA	33	1	0	Low-quality	Genome-fragment	5.01	HMM-based (lower-bound)	0	1
WA_000000430653||full	20404	No	NA	32	0	1	Low-quality	Genome-fragment	14.66	AAI-based (medium-confidence)	0	1	no viral genes detected
WA_000000430830||full	16001	No	NA	26	1	4	Low-quality	Genome-fragment	9.97	HMM-based (lower-bound)	0	1
WA_000000431006||full	85655	No	NA	39	1	1	High-quality	High-quality	100	HMM-based (lower-bound)	0	1
WA_000000431109||full	11416	No	NA	14	13	0	Low-quality	Genome-fragment	36.38	AAI-based (high-confidence)	0	1
WA_000000431233||full	12692	No	NA	15	11	0	Low-quality	Genome-fragment	34.62	AAI-based (high-confidence)	0	1
WA_000000431361||full	12555	No	NA	12	1	0	Low-quality	Genome-fragment	1.95	HMM-based (lower-bound)	0	1
WA_000000431400||full	10384	No	NA	19	4	0	Low-quality	Genome-fragment	22.07	AAI-based (high-confidence)	0	1
WA_000000431406||full	37919	No	NA	63	8	9	Low-quality	Genome-fragment	9.9	AAI-based (high-confidence)	0	1
WA_000000432031||full	10785	No	NA	16	3	0	Low-quality	Genome-fragment	6.47	AAI-based (medium-confidence)	0	1
WA_000000432202||full	14729	No	NA	17	7	0	Low-quality	Genome-fragment	28.69	HMM-based (lower-bound)	0	1
WA_000000432270||full	12339	Yes	5960	20	2	5	Low-quality	Genome-fragment	2.3	HMM-based (lower-bound)	51.7	1
WA_000000432346||full	24009	No	NA	40	8	0	Medium-quality	Genome-fragment	69.64	AAI-based (medium-confidence)	0	1
WA_000000432481||full	35515	No	NA	29	4	3	Low-quality	Genome-fragment	15.83	HMM-based (lower-bound)	0	1
WA_000000432831||full	21701	No	NA	24	13	0	Low-quality	Genome-fragment	37.24	AAI-based (high-confidence)	0	1
WA_000000432836||full	28591	No	NA	43	0	0	Low-quality	Genome-fragment	22.43	AAI-based (medium-confidence)	0	1	no viral genes detected
WA_000000432917||full	32593	No	NA	17	13	0	Low-quality	Genome-fragment	8.53	AAI-based (medium-confidence)	0	1
WA_000000433146||full	12570	No	NA	20	5	0	Low-quality	Genome-fragment	32.19	AAI-based (high-confidence)	0	1
WA_000000433202||full	12497	No	NA	16	2	0	Low-quality	Genome-fragment	15.18	HMM-based (lower-bound)	0	1
WA_000000433352||full	12921	No	NA	16	0	4	Low-quality	Genome-fragment	5.34	AAI-based (medium-confidence)	0	1	no viral genes detected
WA_000000433446||full	16014	No	NA	15	3	1	Low-quality	Genome-fragment	9.84	AAI-based (medium-confidence)	0	1
WA_000000433730||full	10928	No	NA	19	2	2	Low-quality	Genome-fragment	2.78	AAI-based (medium-confidence)	0	1
WA_000000433927||full	11733	No	NA	20	0	0	Low-quality	Genome-fragment	8.47	AAI-based (medium-confidence)	0	1	no viral genes detected
WA_000000434024||full	14258	No	NA	29	3	0	Low-quality	Genome-fragment	25.71	AAI-based (high-confidence)	0	1
WA_000000434376||full	28130	No	NA	28	13	0	Medium-quality	Genome-fragment	50.89	AAI-based (high-confidence)	0	1
WA_000000434485||full	11566	No	NA	19	2	2	Low-quality	Genome-fragment	6.68	HMM-based (lower-bound)	0	1
WA_000000435045||full	26996	No	NA	23	12	0	Low-quality	Genome-fragment	12.93	AAI-based (medium-confidence)	0	1
WA_000000435385||full	11197	No	NA	10	2	0	Low-quality	Genome-fragment	21.33	AAI-based (medium-confidence)	0	1
WA_000000435538||full	10388	No	NA	6	1	0	Low-quality	Genome-fragment	23.87	AAI-based (medium-confidence)	0	1
WA_000000435570||full	12955	No	NA	17	3	3	Low-quality	Genome-fragment	6.32	AAI-based (high-confidence)	0	1
WA_000000435663||full	10984	No	NA	20	1	0	Not-determined	Genome-fragment	NA	NA	0	1
WA_000000436025||full	19552	No	NA	27	15	0	Low-quality	Genome-fragment	5.09	AAI-based (medium-confidence)	0	1
WA_000000436060||full	27565	No	NA	13	12	0	Low-quality	Genome-fragment	15.68	AAI-based (medium-confidence)	0	1
WA_000000436112||full	10485	No	NA	22	4	2	Low-quality	Genome-fragment	5.73	AAI-based (medium-confidence)	0	1
WA_000000436557||full	16116	No	NA	25	3	0	Low-quality	Genome-fragment	4.22	AAI-based (medium-confidence)	0	1
WA_000000437267||full	12159	No	NA	4	0	0	Not-determined	Genome-fragment	NA	NA	0	1	no viral genes detected
WA_000000437762||full	14369	No	NA	19	3	0	Low-quality	Genome-fragment	4.62	HMM-based (lower-bound)	0	1
WA_000000437888||full	16963	No	NA	31	1	3	Low-quality	Genome-fragment	11.42	AAI-based (medium-confidence)	0	1
WA_000000438281||full	10904	No	NA	11	2	0	Low-quality	Genome-fragment	7.1	AAI-based (medium-confidence)	0	1
WA_000000438332||full	11515	No	NA	17	3	0	Low-quality	Genome-fragment	15.86	AAI-based (high-confidence)	0	1
WA_000000438541||full	14713	No	NA	11	5	0	Low-quality	Genome-fragment	8.79	AAI-based (medium-confidence)	0	1
WA_000000438697||full	63864	No	NA	66	43	0	Low-quality	Genome-fragment	33.61	AAI-based (high-confidence)	0	1
WA_000000439369||full	14210	No	NA	22	6	1	Low-quality	Genome-fragment	6.11	AAI-based (high-confidence)	0	1
WA_000000439479||full	23648	No	NA	33	7	4	Low-quality	Genome-fragment	6.2	AAI-based (high-confidence)	0	1
WA_000000439562||full	13484	No	NA	21	5	0	Low-quality	Genome-fragment	24.02	AAI-based (high-confidence)	0	1
WA_000000439774||full	15862	No	NA	30	1	0	Low-quality	Genome-fragment	9.56	AAI-based (medium-confidence)	0	1
WA_000000439820||full	10710	No	NA	16	11	0	Low-quality	Genome-fragment	4.64	HMM-based (lower-bound)	0	1
WA_000000440143||full	14397	No	NA	22	4	0	Low-quality	Genome-fragment	7.57	AAI-based (high-confidence)	0	1
WA_000000440166||full	10056	No	NA	12	5	0	Low-quality	Genome-fragment	17.39	AAI-based (high-confidence)	0	1
WA_000000440248||full	14741	No	NA	16	4	0	Low-quality	Genome-fragment	24.41	AAI-based (high-confidence)	0	1
WA_000000440508||full	32062	No	NA	42	19	0	Medium-quality	Genome-fragment	78.21	AAI-based (high-confidence)	0	1
WA_000000440790||full	17618	No	NA	33	2	0	Low-quality	Genome-fragment	10.62	AAI-based (medium-confidence)	0	1
WA_000000440936||full	27699	No	NA	52	11	3	Low-quality	Genome-fragment	7.04	AAI-based (medium-confidence)	0	1
WA_000000441161||full	35916	No	NA	35	27	0	Low-quality	Genome-fragment	19.21	AAI-based (high-confidence)	0	1
WA_000000441690||full	10055	No	NA	23	4	0	Low-quality	Genome-fragment	13.32	HMM-based (lower-bound)	0	1
WA_000000441957||full	19014	No	NA	13	6	0	Low-quality	Genome-fragment	8.64	AAI-based (medium-confidence)	0	1
WA_000000442302||full	21144	No	NA	30	5	2	Low-quality	Genome-fragment	31.11	AAI-based (high-confidence)	0	1
WA_000000442673||full	11573	No	NA	13	1	1	Low-quality	Genome-fragment	7.71	AAI-based (high-confidence)	0	1
WA_000000443107||full	21106	No	NA	29	25	0	Low-quality	Genome-fragment	12.01	AAI-based (high-confidence)	0	1
WA_000000443363||full	43827	No	NA	60	7	0	Low-quality	Genome-fragment	42.83	HMM-based (lower-bound)	0	1
WA_000000443884||full	23505	No	NA	30	20	3	Low-quality	Genome-fragment	12.6	AAI-based (high-confidence)	0	1
WA_000000444079||full	24728	No	NA	43	8	0	Medium-quality	Genome-fragment	78.27	AAI-based (high-confidence)	0	1
WA_000000444156||full	13749	No	NA	13	5	0	Low-quality	Genome-fragment	22.73	AAI-based (high-confidence)	0	1
WA_000000444215||full	11481	No	NA	14	0	1	Low-quality	Genome-fragment	3.58	AAI-based (medium-confidence)	0	1	no viral genes detected
WA_000000444336||full	44152	No	NA	72	12	5	Low-quality	Genome-fragment	23.22	AAI-based (medium-confidence)	0	1
WA_000000444357||full	16411	No	NA	25	10	2	Low-quality	Genome-fragment	8.71	AAI-based (medium-confidence)	0	1
WA_000000445860||full	14318	No	NA	15	6	0	Low-quality	Genome-fragment	19.42	HMM-based (lower-bound)	0	1
WA_000000446389||full	28633	No	NA	38	0	0	Low-quality	Genome-fragment	16.35	AAI-based (medium-confidence)	0	1	no viral genes detected
WA_000000446474||full	14559	No	NA	18	12	0	Low-quality	Genome-fragment	7.71	AAI-based (medium-confidence)	0	1
WA_000000446877||full	21656	No	NA	34	16	0	Medium-quality	Genome-fragment	52.6	AAI-based (high-confidence)	0	1
WA_000000446939||full	21768	No	NA	30	0	5	Not-determined	Genome-fragment	NA	NA	0	1	no viral genes detected
WA_000000447102||full	21705	No	NA	27	23	0	Low-quality	Genome-fragment	11.59	AAI-based (high-confidence)	0	1
WA_000000447198||full	11331	No	NA	14	9	0	Low-quality	Genome-fragment	29.9	AAI-based (high-confidence)	0	1
WA_000000447764||full	10282	No	NA	7	2	0	Low-quality	Genome-fragment	6.14	HMM-based (lower-bound)	0	1
WA_000000447827||full	15852	No	NA	41	4	1	Low-quality	Genome-fragment	8.08	AAI-based (medium-confidence)	0	1
WA_000000447944||full	10067	No	NA	18	7	0	Low-quality	Genome-fragment	4.76	HMM-based (lower-bound)	0	1
WA_000000448292||full	17427	No	NA	23	11	0	Low-quality	Genome-fragment	32.17	AAI-based (medium-confidence)	0	1
WA_000000448471||full	11917	No	NA	13	4	0	Low-quality	Genome-fragment	7.26	AAI-based (medium-confidence)	0	1
WA_000000448540||full	11565	No	NA	17	0	0	Not-determined	Genome-fragment	NA	NA	0	1	no viral genes detected
WA_000000448631||full	10391	No	NA	10	0	2	Low-quality	Genome-fragment	3.53	AAI-based (medium-confidence)	0	1	no viral genes detected
WA_000000448913||full	14526	No	NA	25	11	0	Low-quality	Genome-fragment	41.09	AAI-based (high-confidence)	0	1
WA_000000449243||full	11108	No	NA	17	1	2	Low-quality	Genome-fragment	7.17	AAI-based (medium-confidence)	0	1
WA_000000449314||full	16983	No	NA	21	17	0	Low-quality	Genome-fragment	8.89	AAI-based (high-confidence)	0	1
WA_000000449435||full	58039	No	NA	88	55	0	Low-quality	Genome-fragment	31.46	AAI-based (high-confidence)	0	1
WA_000000449475||full	27233	No	NA	20	5	0	Low-quality	Genome-fragment	19.46	HMM-based (lower-bound)	0	1
WA_000000449952||full	11878	No	NA	26	3	1	Low-quality	Genome-fragment	19.79	AAI-based (high-confidence)	0	1
WA_000000450305||full	10413	No	NA	4	3	0	Low-quality	Genome-fragment	4.73	HMM-based (lower-bound)	0	1
WA_000000450634||full	16799	No	NA	26	11	0	Low-quality	Genome-fragment	40.51	AAI-based (high-confidence)	0	1
WA_000000450926||full	12705	No	NA	18	6	0	Low-quality	Genome-fragment	25.27	AAI-based (medium-confidence)	0	1
WA_000000450967||full	11255	No	NA	8	1	0	Low-quality	Genome-fragment	6.1	HMM-based (lower-bound)	0	1
WA_000000451402||full	11207	No	NA	15	3	0	Low-quality	Genome-fragment	10.46	AAI-based (high-confidence)	0	1
WA_000000451482||full	13930	No	NA	18	1	10	Low-quality	Genome-fragment	38.05	AAI-based (medium-confidence)	0	1
WA_000000451567||full	13790	No	NA	12	4	0	Low-quality	Genome-fragment	8.54	AAI-based (medium-confidence)	0	1
WA_000000451613||full	11961	No	NA	23	8	2	Low-quality	Genome-fragment	11.32	AAI-based (medium-confidence)	0	1
WA_000000451944||full	10052	No	NA	7	2	0	Low-quality	Genome-fragment	5.47	HMM-based (lower-bound)	0	1
WA_000000452018||full	18766	No	NA	22	13	1	Low-quality	Genome-fragment	9.97	AAI-based (high-confidence)	0	1
WA_000000452108||full	20233	No	NA	21	2	1	Low-quality	Genome-fragment	6.17	AAI-based (medium-confidence)	0	1
WA_000000452930||full	20585	No	NA	13	1	1	Low-quality	Genome-fragment	13.39	AAI-based (medium-confidence)	0	1
WA_000000453527||full	12900	No	NA	15	1	0	Low-quality	Genome-fragment	16.2	AAI-based (high-confidence)	0	1
WA_000000454347||full	19838	No	NA	17	1	4	Low-quality	Genome-fragment	9.07	AAI-based (medium-confidence)	0	1
WA_000000454799||full	19178	No	NA	19	0	3	Low-quality	Genome-fragment	9.87	AAI-based (medium-confidence)	0	1	no viral genes detected
WA_000000454903||full	16729	No	NA	13	6	0	Low-quality	Genome-fragment	9.46	AAI-based (medium-confidence)	0	1
WA_000000455528||full	16820	No	NA	22	0	6	Low-quality	Genome-fragment	9.01	AAI-based (medium-confidence)	0	1	no viral genes detected
WA_000000455570||full	13270	No	NA	20	0	2	Not-determined	Genome-fragment	NA	NA	0	1	no viral genes detected
WA_000000455734||full	19652	No	NA	37	8	0	Low-quality	Genome-fragment	34.45	AAI-based (high-confidence)	0	1
WA_000000455839||full	38954	No	NA	42	21	2	Low-quality	Genome-fragment	39.65	AAI-based (high-confidence)	0	1
WA_000000456130||full	33423	No	NA	54	21	0	Medium-quality	Genome-fragment	68.12	AAI-based (high-confidence)	0	1
WA_000000456286||full	24547	No	NA	24	1	2	Low-quality	Genome-fragment	22.35	AAI-based (high-confidence)	0	1
WA_000000456356||full	17540	No	NA	30	10	0	Low-quality	Genome-fragment	9.33	AAI-based (medium-confidence)	0	1
WA_000000456607||full	15801	Yes	1861	24	2	9	Low-quality	Genome-fragment	0.75	HMM-based (lower-bound)	88.22	1
WA_000000456812||full	14021	No	NA	14	2	1	Low-quality	Genome-fragment	8.46	AAI-based (medium-confidence)	0	1
WA_000000457395||full	14257	No	NA	7	0	0	Low-quality	Genome-fragment	8.55	AAI-based (medium-confidence)	0	1	no viral genes detected
WA_000000457590||full	14191	No	NA	11	8	0	Low-quality	Genome-fragment	14.59	AAI-based (medium-confidence)	0	1
WA_000000457929||full	29203	No	NA	44	10	1	Low-quality	Genome-fragment	39.19	HMM-based (lower-bound)	0	1
WA_000000458488||full	10686	No	NA	25	2	0	Low-quality	Genome-fragment	12.31	HMM-based (lower-bound)	0	1
WA_000000458804||full	11103	No	NA	14	1	3	Low-quality	Genome-fragment	3.24	AAI-based (medium-confidence)	0	1
WA_000000458864||full	11598	No	NA	8	1	0	Low-quality	Genome-fragment	33.1	AAI-based (medium-confidence)	0	1
WA_000000459291||full	13295	No	NA	17	1	0	Low-quality	Genome-fragment	1.28	HMM-based (lower-bound)	0	1
WA_000000460066||full	62409	No	NA	67	30	7	Low-quality	Genome-fragment	16.21	AAI-based (medium-confidence)	0	1
WA_000000460104||full	11079	No	NA	7	4	0	Low-quality	Genome-fragment	21.19	HMM-based (lower-bound)	0	1
WA_000000460404||full	10849	No	NA	26	1	0	Low-quality	Genome-fragment	5.49	HMM-based (lower-bound)	0	1
WA_000000460926||full	19758	No	NA	31	4	3	Low-quality	Genome-fragment	11.91	AAI-based (medium-confidence)	0	1
WA_000000461320||full	20138	No	NA	21	1	5	Low-quality	Genome-fragment	8.21	AAI-based (medium-confidence)	0	1
WA_000000461351||full	11785	No	NA	14	5	0	Low-quality	Genome-fragment	21.1	AAI-based (medium-confidence)	0	1
WA_000000461489||full	11748	No	NA	10	3	0	Low-quality	Genome-fragment	32.04	AAI-based (high-confidence)	0	1
WA_000000462136||full	54232	Yes	16928	64	7	15	Low-quality	Genome-fragment	8.76	HMM-based (lower-bound)	68.79	1	>1 viral region detected
WA_000000463395||full	60436	No	NA	72	22	1	High-quality	High-quality	98.59	AAI-based (medium-confidence)	0	1
WA_000000463527||full	14234	No	NA	16	3	0	Low-quality	Genome-fragment	22.87	AAI-based (high-confidence)	0	1
WA_000000463679||full	25880	No	NA	47	14	0	Low-quality	Genome-fragment	44.45	AAI-based (high-confidence)	0	1
WA_000000463815||full	20688	No	NA	37	12	0	Low-quality	Genome-fragment	34.72	AAI-based (high-confidence)	0	1
WA_000000463998||full	49415	No	NA	32	20	0	Low-quality	Genome-fragment	26.47	AAI-based (high-confidence)	0	1
WA_000000464455||full	11768	No	NA	18	8	0	Low-quality	Genome-fragment	25.23	AAI-based (medium-confidence)	0	1
WA_000000464875||full	10864	No	NA	16	3	0	Low-quality	Genome-fragment	5.98	AAI-based (medium-confidence)	0	1
WA_000000465029||full	13792	No	NA	12	1	1	Low-quality	Genome-fragment	12.65	HMM-based (lower-bound)	0	1
WA_000000465106||full	11501	No	NA	9	1	0	Low-quality	Genome-fragment	17.22	HMM-based (lower-bound)	0	1
WA_000000465296||full	15406	No	NA	13	8	0	Low-quality	Genome-fragment	45.76	AAI-based (high-confidence)	0	1
WA_000000465317||full	13555	No	NA	15	5	0	Low-quality	Genome-fragment	31.16	AAI-based (high-confidence)	0	1
WA_000000466477||full	17249	No	NA	20	11	1	Low-quality	Genome-fragment	9.27	AAI-based (high-confidence)	0	1
WA_000000466522||full	58164	No	NA	73	10	0	High-quality	High-quality	96.82	AAI-based (medium-confidence)	0	1
WA_000000466600||full	17487	No	NA	13	10	0	Low-quality	Genome-fragment	9.83	AAI-based (high-confidence)	0	1
WA_000000466627||full	12395	No	NA	11	2	0	Low-quality	Genome-fragment	1.11	HMM-based (lower-bound)	0	1
WA_000000466916||full	14143	No	NA	15	1	0	Low-quality	Genome-fragment	6.02	HMM-based (lower-bound)	0	1
WA_000000467160||full	10997	No	NA	14	2	0	Low-quality	Genome-fragment	4.64	AAI-based (high-confidence)	0	1
WA_000000467646||full	16806	No	NA	8	2	0	Low-quality	Genome-fragment	26.13	AAI-based (medium-confidence)	0	1
WA_000000468435||full	38889	No	NA	41	23	2	Low-quality	Genome-fragment	20.9	AAI-based (medium-confidence)	0	1
WA_000000468519||full	22358	No	NA	29	8	0	Low-quality	Genome-fragment	37.68	AAI-based (high-confidence)	0	1
WA_000000468578||full	10561	No	NA	19	3	2	Low-quality	Genome-fragment	4.06	HMM-based (lower-bound)	0	1
WA_000000468771||full	11992	No	NA	15	1	2	Low-quality	Genome-fragment	5.23	HMM-based (lower-bound)	0	1
WA_000000468881||full	12387	No	NA	6	1	0	Low-quality	Genome-fragment	35.32	AAI-based (medium-confidence)	0	1
WA_000000469109||full	19285	No	NA	15	0	2	Not-determined	Genome-fragment	NA	NA	0	1	no viral genes detected
WA_000000469296||full	12687	No	NA	21	8	0	Low-quality	Genome-fragment	17.98	AAI-based (medium-confidence)	0	1
WA_000000469797||full	22025	No	NA	30	10	0	Medium-quality	Genome-fragment	78.98	AAI-based (medium-confidence)	0	1
WA_000000470057||full	24767	No	NA	24	20	0	Low-quality	Genome-fragment	12.18	AAI-based (medium-confidence)	0	1
WA_000000470491||full	10417	No	NA	17	12	0	Low-quality	Genome-fragment	5.9	AAI-based (high-confidence)	0	1
WA_000000470523||full	35714	No	NA	50	11	1	High-quality	High-quality	99.48	AAI-based (high-confidence)	0	1
WA_000000470546||full	35197	No	NA	37	21	0	Medium-quality	Genome-fragment	69.67	AAI-based (high-confidence)	0	1
WA_000000470646||full	10436	No	NA	12	8	0	Low-quality	Genome-fragment	4.84	HMM-based (lower-bound)	0	1
WA_000000470850||full	24800	No	NA	45	3	5	Low-quality	Genome-fragment	13.16	AAI-based (medium-confidence)	0	1
WA_000000471429||full	61286	No	NA	73	49	0	Low-quality	Genome-fragment	31.37	AAI-based (high-confidence)	0	1
WA_000000471570||full	20487	No	NA	17	12	0	Low-quality	Genome-fragment	10.27	AAI-based (medium-confidence)	0	1
WA_000000471772||full	15873	No	NA	21	1	2	Low-quality	Genome-fragment	5.25	AAI-based (medium-confidence)	0	1
WA_000000471791||full	16030	No	NA	18	0	2	Not-determined	Genome-fragment	NA	NA	0	1	no viral genes detected
WA_000000471845||full	11529	No	NA	17	8	0	Low-quality	Genome-fragment	28.98	AAI-based (high-confidence)	0	1
WA_000000471980||full	11154	No	NA	15	5	0	Low-quality	Genome-fragment	33.71	AAI-based (high-confidence)	0	1
WA_000000472051||full	18205	No	NA	13	6	0	Low-quality	Genome-fragment	31.3	AAI-based (medium-confidence)	0	1
WA_000000472135||full	10845	No	NA	15	2	2	Low-quality	Genome-fragment	6.33	AAI-based (high-confidence)	0	1
WA_000000472265||full	11269	No	NA	11	7	0	Low-quality	Genome-fragment	5.18	HMM-based (lower-bound)	0	1
WA_000000472828||full	27906	No	NA	24	3	1	Low-quality	Genome-fragment	44.79	AAI-based (high-confidence)	0	1
WA_000000473139||full	16286	No	NA	31	13	0	Low-quality	Genome-fragment	35.81	AAI-based (medium-confidence)	0	1
WA_000000473221||full	15470	No	NA	30	10	0	Low-quality	Genome-fragment	8.99	AAI-based (medium-confidence)	0	1
WA_000000473222||full	10676	No	NA	15	12	0	Low-quality	Genome-fragment	26.3	AAI-based (high-confidence)	0	1
WA_000000473698||full	19569	No	NA	13	4	0	Low-quality	Genome-fragment	33.25	AAI-based (high-confidence)	0	1
WA_000000473959||full	14842	No	NA	26	12	0	Low-quality	Genome-fragment	8.01	HMM-based (lower-bound)	0	1
WA_000000474024||full	12948	Yes	9319	13	3	2	Low-quality	Genome-fragment	5.62	AAI-based (high-confidence)	28.03	1
WA_000000474137||full	11408	No	NA	27	1	0	Low-quality	Genome-fragment	10.69	AAI-based (medium-confidence)	0	1
WA_000000474302||full	27511	No	NA	54	9	0	Low-quality	Genome-fragment	45.77	AAI-based (high-confidence)	0	1
WA_000000474590||full	12897	No	NA	28	7	0	Low-quality	Genome-fragment	6.56	AAI-based (high-confidence)	0	1
WA_000000474667||full	16648	No	NA	11	6	0	Low-quality	Genome-fragment	23.79	AAI-based (high-confidence)	0	1
WA_000000474973||full	10715	No	NA	12	7	0	Low-quality	Genome-fragment	5.81	AAI-based (medium-confidence)	0	1
WA_000000475122||full	29494	No	NA	29	16	1	Low-quality	Genome-fragment	13.83	AAI-based (medium-confidence)	0	1
WA_000000475810||full	12152	No	NA	22	2	0	Low-quality	Genome-fragment	6.81	HMM-based (lower-bound)	0	1
WA_000000475867||full	15393	No	NA	13	1	0	Low-quality	Genome-fragment	5.07	AAI-based (medium-confidence)	0	1
WA_000000476121||full	15226	No	NA	15	8	0	Low-quality	Genome-fragment	26.05	AAI-based (medium-confidence)	0	1
WA_000000476148||full	17553	No	NA	37	7	0	Medium-quality	Genome-fragment	54.81	AAI-based (high-confidence)	0	1
WA_000000476200||full	12772	No	NA	20	5	0	Low-quality	Genome-fragment	23.83	AAI-based (medium-confidence)	0	1
WA_000000476215||full	20879	No	NA	25	8	1	Low-quality	Genome-fragment	11.17	AAI-based (medium-confidence)	0	1
WA_000000476276||full	36683	No	NA	58	23	2	Low-quality	Genome-fragment	19.68	AAI-based (medium-confidence)	0	1
WA_000000476739||full	29631	No	NA	33	11	0	Low-quality	Genome-fragment	48.53	AAI-based (high-confidence)	0	1
WA_000000476766||full	10807	No	NA	25	5	0	Low-quality	Genome-fragment	33.35	AAI-based (high-confidence)	0	1
WA_000000477005||full	10086	No	NA	12	3	0	Low-quality	Genome-fragment	6.58	AAI-based (medium-confidence)	0	1
WA_000000477019||full	16249	No	NA	26	8	0	Low-quality	Genome-fragment	30.88	AAI-based (high-confidence)	0	1
WA_000000477185||full	10058	No	NA	13	1	3	Low-quality	Genome-fragment	4.48	HMM-based (lower-bound)	0	1
WA_000000477745||full	23656	No	NA	25	9	0	Medium-quality	Genome-fragment	70.41	AAI-based (high-confidence)	0	1
WA_000000477755||full	24304	No	NA	19	16	0	Low-quality	Genome-fragment	12.96	AAI-based (high-confidence)	0	1
WA_000000478055||full	16858	No	NA	20	2	0	Low-quality	Genome-fragment	18.6	AAI-based (high-confidence)	0	1
WA_000000478599||full	19439	No	NA	27	11	0	Medium-quality	Genome-fragment	51.24	AAI-based (high-confidence)	0	1
WA_000000478678||full	16324	No	NA	26	1	4	Low-quality	Genome-fragment	16.38	AAI-based (medium-confidence)	0	1
WA_000000478843||full	10181	No	NA	7	4	0	Low-quality	Genome-fragment	4.31	AAI-based (medium-confidence)	0	1
WA_000000479018||full	12294	No	NA	11	0	0	Low-quality	Genome-fragment	7.72	AAI-based (high-confidence)	0	1	no viral genes detected
WA_000000479031||full	11851	No	NA	9	4	0	Low-quality	Genome-fragment	7.34	AAI-based (medium-confidence)	0	1
WA_000000479140||full	14404	No	NA	24	2	2	Low-quality	Genome-fragment	8.23	HMM-based (lower-bound)	0	1
WA_000000479256||full	24839	No	NA	43	10	5	Low-quality	Genome-fragment	5.95	AAI-based (medium-confidence)	0	1
WA_000000479369||full	11413	No	NA	5	2	0	Low-quality	Genome-fragment	19.4	AAI-based (medium-confidence)	0	1
WA_000000479580||full	12636	No	NA	20	0	9	Not-determined	Genome-fragment	NA	NA	0	1	no viral genes detected
WA_000000480631||full	16312	Yes	11610	15	4	2	Low-quality	Genome-fragment	6.03	AAI-based (medium-confidence)	28.83	1
WA_000000480758||full	22986	No	NA	30	11	0	Medium-quality	Genome-fragment	67.13	AAI-based (high-confidence)	0	1
WA_000000481315||full	11783	No	NA	11	2	0	Low-quality	Genome-fragment	6.39	AAI-based (high-confidence)	0	1
WA_000000481387||full	11454	No	NA	11	8	0	Low-quality	Genome-fragment	19.87	AAI-based (high-confidence)	0	1
WA_000000481922||full	36291	No	NA	59	17	3	Medium-quality	Genome-fragment	69.56	AAI-based (high-confidence)	0	1
WA_000000482183||full	33850	No	NA	34	7	0	Low-quality	Genome-fragment	22.57	AAI-based (medium-confidence)	0	1
WA_000000482195||full	16339	No	NA	15	0	2	Low-quality	Genome-fragment	7.19	AAI-based (medium-confidence)	0	1	no viral genes detected
WA_000000482525||full	26404	No	NA	28	4	0	Medium-quality	Genome-fragment	88.4	AAI-based (high-confidence)	0	1
WA_000000483145||full	11432	No	NA	16	4	0	Low-quality	Genome-fragment	19.3	AAI-based (medium-confidence)	0	1
WA_000000483258||full	16548	No	NA	14	8	0	Low-quality	Genome-fragment	23.73	AAI-based (high-confidence)	0	1
WA_000000483417||full	10861	No	NA	16	2	0	Low-quality	Genome-fragment	12.43	HMM-based (lower-bound)	0	1
WA_000000483595||full	168741	No	NA	218	66	18	High-quality	High-quality	90.3	AAI-based (medium-confidence)	0	1
WA_000000483852||full	13283	No	NA	15	3	1	Low-quality	Genome-fragment	3.73	AAI-based (medium-confidence)	0	1
WA_000000484066||full	15057	No	NA	15	7	0	Low-quality	Genome-fragment	24.71	AAI-based (high-confidence)	0	1
WA_000000484085||full	32316	No	NA	23	18	0	Low-quality	Genome-fragment	17.77	AAI-based (medium-confidence)	0	1
WA_000000484264||full	28809	No	NA	39	12	0	Medium-quality	Genome-fragment	53.17	AAI-based (medium-confidence)	0	1
WA_000000484302||full	16406	No	NA	15	9	1	Low-quality	Genome-fragment	4.29	AAI-based (medium-confidence)	0	1
WA_000000485221||full	22091	No	NA	39	5	0	Low-quality	Genome-fragment	17.33	AAI-based (high-confidence)	0	1
WA_000000485486||full	303617	No	NA	365	68	35	Medium-quality	Genome-fragment	80.33	HMM-based (lower-bound)	0	1
WA_000000486716||full	11226	No	NA	20	4	0	Low-quality	Genome-fragment	20.18	AAI-based (medium-confidence)	0	1
WA_000000487496||full	23665	No	NA	42	1	0	Low-quality	Genome-fragment	45.69	AAI-based (high-confidence)	0	1
WA_000000488099||full	10583	No	NA	9	2	0	Low-quality	Genome-fragment	6.38	AAI-based (medium-confidence)	0	1
WA_000000488181||full	18918	No	NA	35	26	0	Low-quality	Genome-fragment	10.05	AAI-based (high-confidence)	0	1
WA_000000488194||full	19665	No	NA	9	4	0	Low-quality	Genome-fragment	31.89	AAI-based (medium-confidence)	0	1
WA_000000488617||full	12961	No	NA	22	8	0	Low-quality	Genome-fragment	6.98	AAI-based (medium-confidence)	0	1
WA_000000489009||full	10136	No	NA	12	3	0	Low-quality	Genome-fragment	17.16	AAI-based (high-confidence)	0	1
WA_000000489292||full	10757	No	NA	23	4	0	Low-quality	Genome-fragment	14.1	AAI-based (medium-confidence)	0	1
WA_000000489445||full	15396	No	NA	15	2	0	Low-quality	Genome-fragment	37.59	AAI-based (medium-confidence)	0	1
WA_000000489579||full	10689	No	NA	12	4	0	Low-quality	Genome-fragment	5.19	AAI-based (medium-confidence)	0	1
WA_000000489820||full	18539	No	NA	21	7	0	Low-quality	Genome-fragment	35.39	AAI-based (high-confidence)	0	1
WA_000000490051||full	23763	No	NA	21	6	3	Low-quality	Genome-fragment	12.89	AAI-based (high-confidence)	0	1
WA_000000490239||full	12491	No	NA	13	1	0	Low-quality	Genome-fragment	9.02	AAI-based (medium-confidence)	0	1
WA_000000490329||full	35655	No	NA	43	4	10	Low-quality	Genome-fragment	13.96	HMM-based (lower-bound)	0	1
WA_000000490871||full	12333	No	NA	20	3	1	Low-quality	Genome-fragment	18.22	AAI-based (medium-confidence)	0	1
WA_000000490940||full	12540	Yes	7781	17	2	2	Low-quality	Genome-fragment	4.69	AAI-based (high-confidence)	37.95	1
WA_000000491618||full	9882	No	NA	9	1	0	Low-quality	Genome-fragment	4.02	HMM-based (lower-bound)	0	1
WA_000000491704||full	45820	No	NA	64	35	1	Low-quality	Genome-fragment	25.81	AAI-based (medium-confidence)	0	1
WA_000000492444||full	15589	No	NA	25	10	0	Low-quality	Genome-fragment	26.31	AAI-based (high-confidence)	0	1
WA_000000492925||full	34696	Yes	31675	43	7	4	Low-quality	Genome-fragment	13.82	HMM-based (lower-bound)	8.71	1
WA_000000492939||full	25297	No	NA	25	4	0	Low-quality	Genome-fragment	7.98	AAI-based (medium-confidence)	0	1
WA_000000492986||full	10720	No	NA	16	4	0	Low-quality	Genome-fragment	18.36	AAI-based (high-confidence)	0	1
WA_000000493169||full	85466	Yes	82505	59	25	3	Low-quality	Genome-fragment	28.49	HMM-based (lower-bound)	3.46	1
WA_000000493467||full	12459	No	NA	8	0	0	Low-quality	Genome-fragment	3.84	AAI-based (medium-confidence)	0	1	no viral genes detected
WA_000000494060||full	20927	No	NA	28	8	0	Low-quality	Genome-fragment	37.6	AAI-based (high-confidence)	0	1
WA_000000494285||full	13035	Yes	2099	17	2	4	Low-quality	Genome-fragment	0.97	AAI-based (medium-confidence)	83.9	1
WA_000000494342||full	11128	No	NA	18	7	0	Low-quality	Genome-fragment	33.22	AAI-based (high-confidence)	0	1
WA_000000494361||full	12053	No	NA	24	7	0	Low-quality	Genome-fragment	24.56	AAI-based (high-confidence)	0	1
WA_000000494478||full	19894	No	NA	19	7	3	Low-quality	Genome-fragment	5.24	AAI-based (medium-confidence)	0	1
WA_000000494899||full	23885	No	NA	33	1	0	Low-quality	Genome-fragment	12.01	HMM-based (lower-bound)	0	1
WA_000000494927||full	26887	No	NA	22	12	0	Low-quality	Genome-fragment	14.31	AAI-based (medium-confidence)	0	1
WA_000000495092||full	58595	No	NA	71	13	1	High-quality	High-quality	100	AAI-based (medium-confidence)	0	1
WA_000000495099||full	9403	No	NA	12	6	0	Low-quality	Genome-fragment	29.82	AAI-based (high-confidence)	0	1
WA_000000495134||full	14126	No	NA	25	3	7	Low-quality	Genome-fragment	11.96	HMM-based (lower-bound)	0	1
WA_000000495203||full	12191	No	NA	4	1	0	Low-quality	Genome-fragment	19.25	AAI-based (medium-confidence)	0	1
WA_000000495488||full	13213	No	NA	15	9	1	Low-quality	Genome-fragment	3.45	AAI-based (medium-confidence)	0	1
WA_000000495744||full	33306	No	NA	50	14	2	Medium-quality	Genome-fragment	78.74	AAI-based (medium-confidence)	0	1
WA_000000495852||full	31695	No	NA	28	0	23	Not-determined	Genome-fragment	NA	NA	0	1	no viral genes detected
WA_000000495988||full	17705	No	NA	5	1	0	Low-quality	Genome-fragment	12.01	AAI-based (medium-confidence)	0	1
WA_000000496185||full	24511	No	NA	17	11	0	Low-quality	Genome-fragment	13.11	AAI-based (medium-confidence)	0	1
WA_000000496219||full	14944	No	NA	26	10	0	Low-quality	Genome-fragment	28.38	AAI-based (high-confidence)	0	1
WA_000000496412||full	13998	No	NA	25	1	0	Low-quality	Genome-fragment	13.77	AAI-based (medium-confidence)	0	1
WA_000000496427||full	10188	No	NA	9	0	0	Not-determined	Genome-fragment	NA	NA	0	1	no viral genes detected
WA_000000496433||full	10784	No	NA	15	7	0	Low-quality	Genome-fragment	29.58	AAI-based (high-confidence)	0	1
WA_000000497141||full	18602	No	NA	37	2	1	Low-quality	Genome-fragment	14.74	AAI-based (medium-confidence)	0	1
WA_000000497544||full	11545	No	NA	14	0	6	Low-quality	Genome-fragment	6.16	AAI-based (medium-confidence)	0	1	no viral genes detected
WA_000000497785||full	104550	No	NA	148	48	5	High-quality	High-quality	100	AAI-based (high-confidence)	0	1
WA_000000498231||full	69835	No	NA	53	34	2	Low-quality	Genome-fragment	33.71	AAI-based (high-confidence)	0	1
WA_000000498619||full	11168	No	NA	10	2	0	Low-quality	Genome-fragment	6.7	HMM-based (lower-bound)	0	1
WA_000000498635||full	11056	No	NA	8	3	0	Low-quality	Genome-fragment	22.89	AAI-based (medium-confidence)	0	1
WA_000000498955||full	10777	No	NA	21	0	6	Not-determined	Genome-fragment	NA	NA	0	1	no viral genes detected
WA_000000499160||full	13301	No	NA	18	5	3	Low-quality	Genome-fragment	6.26	AAI-based (high-confidence)	0	1
WA_000000499351||full	16667	No	NA	18	5	0	Low-quality	Genome-fragment	8.05	AAI-based (medium-confidence)	0	1
WA_000000499501||full	24050	No	NA	34	13	2	Low-quality	Genome-fragment	10.22	AAI-based (high-confidence)	0	1
WA_000000499578||full	12755	No	NA	20	2	2	Low-quality	Genome-fragment	5.57	HMM-based (lower-bound)	0	1
WA_000000499670||full	13013	Yes	10462	27	3	2	Low-quality	Genome-fragment	6.97	HMM-based (lower-bound)	19.6	1
WA_000000499820||full	24607	No	NA	30	8	1	Low-quality	Genome-fragment	11.43	AAI-based (medium-confidence)	0	1
WA_000000500065||full	30310	No	NA	46	18	0	Medium-quality	Genome-fragment	88.82	AAI-based (high-confidence)	0	1
WA_000000500278||full	23696	No	NA	23	17	1	Low-quality	Genome-fragment	12.45	AAI-based (medium-confidence)	0	1
WA_000000500413||full	12066	No	NA	20	3	0	Low-quality	Genome-fragment	13.38	AAI-based (medium-confidence)	0	1
WA_000000500628||full	25828	No	NA	36	32	0	Low-quality	Genome-fragment	13.74	AAI-based (high-confidence)	0	1
WA_000000500754||full	11337	No	NA	18	9	1	Low-quality	Genome-fragment	19.62	AAI-based (high-confidence)	0	1
WA_000000500885||full	16337	No	NA	27	9	1	Low-quality	Genome-fragment	31.95	AAI-based (high-confidence)	0	1
WA_000000500929||full	10550	No	NA	11	4	0	Low-quality	Genome-fragment	19.38	AAI-based (high-confidence)	0	1
WA_000000501022||full	17577	No	NA	25	2	5	Low-quality	Genome-fragment	7.58	HMM-based (lower-bound)	0	1
WA_000000501114||full	23131	No	NA	34	7	1	Low-quality	Genome-fragment	11.09	AAI-based (medium-confidence)	0	1
WA_000000501982||full	97561	No	NA	79	7	2	Medium-quality	Genome-fragment	61.57	AAI-based (medium-confidence)	0	1
WA_000000503049||full	18459	No	NA	13	5	0	Low-quality	Genome-fragment	8.41	HMM-based (lower-bound)	0	1
WA_000000503117||full	16067	No	NA	6	1	0	Low-quality	Genome-fragment	8.11	HMM-based (lower-bound)	0	1
WA_000000503174||full	21965	No	NA	23	7	0	Low-quality	Genome-fragment	36.69	AAI-based (high-confidence)	0	1
WA_000000503266||full	13064	No	NA	18	1	0	Low-quality	Genome-fragment	8.54	AAI-based (medium-confidence)	0	1
WA_000000503653||full	10940	No	NA	14	3	0	Low-quality	Genome-fragment	6.05	AAI-based (medium-confidence)	0	1
WA_000000504805||full	11866	No	NA	17	0	1	Not-determined	Genome-fragment	NA	NA	0	1	no viral genes detected
WA_000000504872||full	24952	No	NA	20	14	0	Low-quality	Genome-fragment	12.09	AAI-based (medium-confidence)	0	1
WA_000000505946||full	14113	No	NA	17	7	1	Low-quality	Genome-fragment	14.37	AAI-based (high-confidence)	0	1
WA_000000506984||full	11045	No	NA	19	6	0	Low-quality	Genome-fragment	19.41	AAI-based (medium-confidence)	0	1
WA_000000507557||full	19623	No	NA	26	3	2	Low-quality	Genome-fragment	12.85	AAI-based (medium-confidence)	0	1
WA_000000508140||full	30595	No	NA	41	19	1	Low-quality	Genome-fragment	13.14	AAI-based (high-confidence)	0	1
WA_000000508141||full	11633	No	NA	14	3	0	Low-quality	Genome-fragment	14.84	AAI-based (high-confidence)	0	1
WA_000000508193||full	36235	No	NA	55	1	1	Low-quality	Genome-fragment	28.42	AAI-based (medium-confidence)	0	1
WA_000000509102||full	10084	No	NA	8	5	0	Low-quality	Genome-fragment	4.92	AAI-based (medium-confidence)	0	1
WA_000000509699||full	15427	No	NA	8	5	0	Low-quality	Genome-fragment	8.49	AAI-based (medium-confidence)	0	1
WA_000000509703||full	25084	No	NA	38	9	0	Low-quality	Genome-fragment	40.47	AAI-based (high-confidence)	0	1
WA_000000510667||full	13144	No	NA	15	4	0	Low-quality	Genome-fragment	32.93	AAI-based (medium-confidence)	0	1
WA_000000510718||full	10821	No	NA	9	3	0	Low-quality	Genome-fragment	9.1	HMM-based (lower-bound)	0	1
WA_000000510994||full	11109	No	NA	16	1	0	Low-quality	Genome-fragment	7.68	HMM-based (lower-bound)	0	1
WA_000000511686||full	13507	No	NA	21	19	0	Low-quality	Genome-fragment	7.17	AAI-based (high-confidence)	0	1
WA_000000511767||full	12341	No	NA	19	1	0	Low-quality	Genome-fragment	5.52	HMM-based (lower-bound)	0	1
WA_000000511842||full	10465	No	NA	20	3	0	Low-quality	Genome-fragment	7.61	HMM-based (lower-bound)	0	1
WA_000000512066||full	14308	No	NA	9	2	0	Low-quality	Genome-fragment	5.74	HMM-based (lower-bound)	0	1
WA_000000512235||full	11712	No	NA	15	12	0	Low-quality	Genome-fragment	37.76	AAI-based (high-confidence)	0	1
WA_000000512317||full	10301	No	NA	10	2	0	Low-quality	Genome-fragment	18.58	AAI-based (medium-confidence)	0	1
WA_000000512334||full	28614	No	NA	40	20	1	Low-quality	Genome-fragment	15.81	AAI-based (high-confidence)	0	1
WA_000000512696||full	17826	No	NA	25	3	1	Low-quality	Genome-fragment	10.69	AAI-based (high-confidence)	0	1
WA_000000512718||full	20010	No	NA	17	10	1	Low-quality	Genome-fragment	10.75	AAI-based (high-confidence)	0	1
WA_000000512759||full	22770	No	NA	27	4	0	Low-quality	Genome-fragment	19.67	HMM-based (lower-bound)	0	1
WA_000000512784||full	12274	No	NA	5	4	0	Low-quality	Genome-fragment	2.99	HMM-based (lower-bound)	0	1
WA_000000512852||full	12909	No	NA	10	4	0	Low-quality	Genome-fragment	22.53	AAI-based (medium-confidence)	0	1
WA_000000513027||full	9402	No	NA	13	0	0	Not-determined	Genome-fragment	NA	NA	0	1	no viral genes detected
WA_000000513174||full	30452	No	NA	32	3	3	Low-quality	Genome-fragment	27.2	HMM-based (lower-bound)	0	1
WA_000000513227||full	11060	No	NA	19	8	0	Low-quality	Genome-fragment	25.7	AAI-based (high-confidence)	0	1
WA_000000513618||full	18833	No	NA	21	2	1	Low-quality	Genome-fragment	6.97	AAI-based (medium-confidence)	0	1
WA_000000513861||full	11333	No	NA	19	13	0	Low-quality	Genome-fragment	25.13	AAI-based (high-confidence)	0	1
WA_000000513872||full	18080	No	NA	20	7	0	Low-quality	Genome-fragment	31.43	AAI-based (high-confidence)	0	1
WA_000000514728||full	14152	No	NA	18	1	0	Low-quality	Genome-fragment	5.63	AAI-based (medium-confidence)	0	1
WA_000000515559||full	22591	No	NA	11	7	0	Low-quality	Genome-fragment	12.19	AAI-based (medium-confidence)	0	1
WA_000000515665||full	25743	No	NA	33	6	0	Medium-quality	Genome-fragment	54.36	AAI-based (high-confidence)	0	1
WA_000000515729||full	10846	No	NA	24	3	0	Low-quality	Genome-fragment	17.68	AAI-based (high-confidence)	0	1
WA_000000516113||full	13569	No	NA	22	5	0	Low-quality	Genome-fragment	22.56	AAI-based (high-confidence)	0	1
WA_000000516412||full	27633	No	NA	24	19	0	Low-quality	Genome-fragment	28.5	AAI-based (medium-confidence)	0	1
WA_000000516785||full	19890	No	NA	33	8	0	Low-quality	Genome-fragment	48.83	AAI-based (medium-confidence)	0	1
WA_000000517063||full	16519	Yes	10644	21	4	3	Low-quality	Genome-fragment	4.83	AAI-based (medium-confidence)	35.57	1
WA_000000517114||full	10775	No	NA	14	1	0	Low-quality	Genome-fragment	6.46	AAI-based (high-confidence)	0	1
WA_000000517409||full	24670	No	NA	37	3	2	Low-quality	Genome-fragment	11.64	HMM-based (lower-bound)	0	1
WA_000000517416||full	18229	No	NA	17	5	1	Low-quality	Genome-fragment	10.3	HMM-based (lower-bound)	0	1
WA_000000517488||full	13357	No	NA	19	5	0	Low-quality	Genome-fragment	21.28	AAI-based (medium-confidence)	0	1
WA_000000517617||full	22466	No	NA	29	17	1	Low-quality	Genome-fragment	11.8	AAI-based (medium-confidence)	0	1
WA_000000517826||full	30515	No	NA	31	17	2	Low-quality	Genome-fragment	16.31	AAI-based (medium-confidence)	0	1
WA_000000518306||full	18839	No	NA	20	3	0	Low-quality	Genome-fragment	24.73	AAI-based (medium-confidence)	0	1
WA_000000518444||full	12350	No	NA	8	6	0	Low-quality	Genome-fragment	6.82	HMM-based (lower-bound)	0	1
WA_000000519061||full	20675	No	NA	18	4	0	Low-quality	Genome-fragment	11.76	AAI-based (medium-confidence)	0	1
WA_000000519165||full	22924	No	NA	20	3	0	Low-quality	Genome-fragment	10.22	HMM-based (lower-bound)	0	1
WA_000000519919||full	29934	No	NA	37	25	1	Low-quality	Genome-fragment	15.99	AAI-based (medium-confidence)	0	1
WA_000000521646||full	13945	No	NA	17	7	0	Low-quality	Genome-fragment	6.45	AAI-based (medium-confidence)	0	1
WA_000000521695||full	14122	No	NA	24	3	1	Low-quality	Genome-fragment	3.76	AAI-based (medium-confidence)	0	1
WA_000000522007||full	16144	No	NA	31	14	0	Low-quality	Genome-fragment	23	AAI-based (high-confidence)	0	1
WA_000000522358||full	25556	No	NA	10	9	0	Low-quality	Genome-fragment	13.22	AAI-based (high-confidence)	0	1
WA_000000522732||full	14024	No	NA	21	3	1	Low-quality	Genome-fragment	11.87	AAI-based (medium-confidence)	0	1
WA_000000522775||full	12055	No	NA	14	4	0	Low-quality	Genome-fragment	23.46	AAI-based (medium-confidence)	0	1
WA_000000522893||full	14813	No	NA	38	5	2	Low-quality	Genome-fragment	10.71	AAI-based (medium-confidence)	0	1
WA_000000523282||full	14486	No	NA	15	9	1	Low-quality	Genome-fragment	3.77	AAI-based (medium-confidence)	0	1
WA_000000523432||full	11503	Yes	10565	10	2	1	Low-quality	Genome-fragment	4.93	HMM-based (lower-bound)	8.15	1
WA_000000523768||full	19332	No	NA	29	3	2	Low-quality	Genome-fragment	11.66	AAI-based (high-confidence)	0	1
WA_000000524035||full	18713	No	NA	23	2	0	Low-quality	Genome-fragment	34.84	AAI-based (high-confidence)	0	1
WA_000000524119||full	34803	No	NA	23	16	0	Low-quality	Genome-fragment	35.89	AAI-based (medium-confidence)	0	1
WA_000000524257||full	27153	No	NA	25	7	0	Medium-quality	Genome-fragment	83.18	AAI-based (medium-confidence)	0	1
WA_000000524396||full	19041	No	NA	26	2	0	Low-quality	Genome-fragment	28.74	AAI-based (high-confidence)	0	1
WA_000000524473||full	14872	No	NA	11	4	0	Low-quality	Genome-fragment	12.76	AAI-based (medium-confidence)	0	1
WA_000000524672||full	14106	No	NA	13	1	0	Low-quality	Genome-fragment	8.8	AAI-based (medium-confidence)	0	1
WA_000000524702||full	20476	No	NA	23	9	0	Low-quality	Genome-fragment	34.22	AAI-based (high-confidence)	0	1
WA_000000524777||full	10353	No	NA	20	7	0	Low-quality	Genome-fragment	17.24	AAI-based (high-confidence)	0	1
WA_000000524954||full	11155	No	NA	18	0	0	Low-quality	Genome-fragment	11.88	AAI-based (high-confidence)	0	1	no viral genes detected
WA_000000525536||full	15466	No	NA	27	6	0	Low-quality	Genome-fragment	23.31	AAI-based (high-confidence)	0	1
WA_000000525847||full	13612	No	NA	16	2	1	Low-quality	Genome-fragment	12.5	AAI-based (high-confidence)	0	1
WA_000000526155||full	10306	No	NA	20	6	1	Low-quality	Genome-fragment	9.71	HMM-based (lower-bound)	0	1
WA_000000526831||full	12471	No	NA	22	0	0	Not-determined	Genome-fragment	NA	NA	0	1	no viral genes detected
WA_000000526897||full	14106	No	NA	25	6	1	Low-quality	Genome-fragment	3.85	AAI-based (medium-confidence)	0	1
WA_000000527085||full	11924	No	NA	17	7	0	Low-quality	Genome-fragment	7.39	AAI-based (high-confidence)	0	1
WA_000000527375||full	25898	No	NA	37	8	0	High-quality	High-quality	90.46	AAI-based (medium-confidence)	0	1
WA_000000527505||full	11277	No	NA	9	1	0	Low-quality	Genome-fragment	4.8	HMM-based (lower-bound)	0	1
WA_000000527596||full	18290	No	NA	21	7	0	Low-quality	Genome-fragment	33.11	AAI-based (high-confidence)	0	1
WA_000000527684||full	52365	No	NA	85	11	7	Low-quality	Genome-fragment	17.33	HMM-based (lower-bound)	0	1
WA_000000527779||full	10902	No	NA	15	2	0	Low-quality	Genome-fragment	18.34	AAI-based (high-confidence)	0	1
WA_000000527978||full	22773	No	NA	33	1	3	Low-quality	Genome-fragment	10.15	HMM-based (lower-bound)	0	1
WA_000000528312||full	25367	No	NA	42	4	0	Low-quality	Genome-fragment	27.86	HMM-based (lower-bound)	0	1
WA_000000528426||full	13120	No	NA	15	3	0	Low-quality	Genome-fragment	23.98	AAI-based (medium-confidence)	0	1
WA_000000528491||full	11365	No	NA	12	2	0	Low-quality	Genome-fragment	4.57	HMM-based (lower-bound)	0	1
WA_000000528544||full	23590	No	NA	15	4	0	Low-quality	Genome-fragment	39	AAI-based (medium-confidence)	0	1
WA_000000528601||full	35478	No	NA	40	7	4	Low-quality	Genome-fragment	11.07	AAI-based (medium-confidence)	0	1
WA_000000529096||full	17021	No	NA	19	2	1	Low-quality	Genome-fragment	21.51	AAI-based (medium-confidence)	0	1
WA_000000529175||full	10621	No	NA	19	3	1	Low-quality	Genome-fragment	6.4	AAI-based (high-confidence)	0	1
WA_000000529247||full	18743	No	NA	18	15	0	Medium-quality	Genome-fragment	55.76	AAI-based (medium-confidence)	0	1
WA_000000529381||full	30578	No	NA	36	4	7	Low-quality	Genome-fragment	12.17	AAI-based (medium-confidence)	0	1
WA_000000529629||full	14205	No	NA	19	8	2	Low-quality	Genome-fragment	7.45	AAI-based (medium-confidence)	0	1
WA_000000530240||full	13620	No	NA	19	0	2	Low-quality	Genome-fragment	4.93	AAI-based (medium-confidence)	0	1	no viral genes detected
WA_000000530696||full	12122	No	NA	16	12	1	Low-quality	Genome-fragment	6.54	AAI-based (medium-confidence)	0	1
WA_000000531390||full	40033	No	NA	37	7	1	Low-quality	Genome-fragment	12.96	AAI-based (medium-confidence)	0	1
WA_000000531456||full	26648	No	NA	20	10	0	Low-quality	Genome-fragment	14.32	AAI-based (medium-confidence)	0	1
WA_000000532374||full	16519	No	NA	25	6	0	Low-quality	Genome-fragment	27.22	AAI-based (high-confidence)	0	1
WA_000000532958||full	15747	No	NA	17	15	0	Low-quality	Genome-fragment	8.44	AAI-based (high-confidence)	0	1
WA_000000532971||full	21338	Yes	11987	41	4	7	Low-quality	Genome-fragment	3.18	AAI-based (medium-confidence)	43.82	1	>1 viral region detected
WA_000000533211||full	11786	No	NA	9	4	0	Low-quality	Genome-fragment	4.76	HMM-based (lower-bound)	0	1
WA_000000533229||full	31232	No	NA	48	1	5	Low-quality	Genome-fragment	18.21	AAI-based (high-confidence)	0	1
WA_000000533254||full	53782	No	NA	91	25	7	Low-quality	Genome-fragment	28.81	AAI-based (high-confidence)	0	1
WA_000000533326||full	14378	Yes	7595	23	2	4	Low-quality	Genome-fragment	2.41	HMM-based (lower-bound)	47.18	1
WA_000000533453||full	10745	No	NA	16	2	1	Low-quality	Genome-fragment	2.89	AAI-based (high-confidence)	0	1
WA_000000533479||full	19636	No	NA	30	0	7	Not-determined	Genome-fragment	NA	NA	0	1	no viral genes detected
WA_000000533485||full	24402	No	NA	41	8	4	Low-quality	Genome-fragment	6.88	AAI-based (medium-confidence)	0	1
WA_000000533783||full	12025	No	NA	15	3	0	Low-quality	Genome-fragment	32.61	AAI-based (medium-confidence)	0	1
WA_000000533865||full	10254	No	NA	15	7	0	Low-quality	Genome-fragment	27.65	AAI-based (high-confidence)	0	1
WA_000000534041||full	12524	No	NA	14	12	0	Low-quality	Genome-fragment	36.68	AAI-based (medium-confidence)	0	1
WA_000000534937||full	19301	No	NA	21	7	0	Medium-quality	Genome-fragment	57.23	AAI-based (high-confidence)	0	1
WA_000000535569||full	30355	No	NA	42	15	0	Medium-quality	Genome-fragment	78.51	AAI-based (medium-confidence)	0	1
WA_000000535646||full	28167	No	NA	29	12	0	Low-quality	Genome-fragment	44.06	AAI-based (high-confidence)	0	1
WA_000000535713||full	11164	No	NA	18	3	1	Low-quality	Genome-fragment	4.55	AAI-based (medium-confidence)	0	1
WA_000000536286||full	104727	No	NA	76	35	1	Low-quality	Genome-fragment	26.13	AAI-based (medium-confidence)	0	1
WA_000000536816||full	45624	No	NA	29	14	0	Low-quality	Genome-fragment	11.21	AAI-based (high-confidence)	0	1
WA_000000536875||full	26800	No	NA	35	1	3	Low-quality	Genome-fragment	17.42	AAI-based (medium-confidence)	0	1
WA_000000537466||full	33481	No	NA	45	14	0	Low-quality	Genome-fragment	48.09	AAI-based (high-confidence)	0	1
WA_000000537574||full	13923	No	NA	15	2	0	Low-quality	Genome-fragment	33.14	AAI-based (high-confidence)	0	1
WA_000000537653||full	49620	No	NA	84	31	4	Low-quality	Genome-fragment	26.72	AAI-based (high-confidence)	0	1
WA_000000537827||full	20479	No	NA	32	6	1	Low-quality	Genome-fragment	10.44	AAI-based (medium-confidence)	0	1
WA_000000537903||full	12109	Yes	6934	7	2	1	Low-quality	Genome-fragment	5.13	HMM-based (lower-bound)	42.74	1
WA_000000537982||full	10845	No	NA	12	1	0	Low-quality	Genome-fragment	4.73	HMM-based (lower-bound)	0	1
WA_000000537994||full	12589	No	NA	23	0	0	Low-quality	Genome-fragment	13.66	AAI-based (medium-confidence)	0	1	no viral genes detected
WA_000000538046||full	34423	No	NA	19	15	0	Low-quality	Genome-fragment	16.36	AAI-based (high-confidence)	0	1
WA_000000538307||full	13254	No	NA	18	7	0	Low-quality	Genome-fragment	22.91	AAI-based (high-confidence)	0	1
WA_000000538436||full	42152	No	NA	52	26	4	Low-quality	Genome-fragment	24.41	AAI-based (high-confidence)	0	1
WA_000000538488||full	97533	No	NA	94	59	1	Low-quality	Genome-fragment	41.88	AAI-based (high-confidence)	0	1
WA_000000538953||full	13841	No	NA	16	7	0	Low-quality	Genome-fragment	24.43	AAI-based (medium-confidence)	0	1
WA_000000539342||full	27929	No	NA	31	21	0	Low-quality	Genome-fragment	13.67	AAI-based (medium-confidence)	0	1
WA_000000539702||full	13304	No	NA	24	8	0	Low-quality	Genome-fragment	5.92	HMM-based (lower-bound)	0	1
WA_000000540488||full	17217	No	NA	16	0	2	Not-determined	Genome-fragment	NA	NA	0	1	no viral genes detected
WA_000000540512||full	23619	No	NA	40	22	0	Low-quality	Genome-fragment	40.62	AAI-based (high-confidence)	0	1
WA_000000540556||full	11251	No	NA	15	5	1	Low-quality	Genome-fragment	10.41	AAI-based (high-confidence)	0	1
WA_000000540597||full	10856	No	NA	18	1	3	Low-quality	Genome-fragment	4.32	AAI-based (medium-confidence)	0	1
WA_000000540704||full	11858	No	NA	12	3	0	Low-quality	Genome-fragment	13.05	HMM-based (lower-bound)	0	1
WA_000000540722||full	17380	No	NA	33	13	1	Low-quality	Genome-fragment	30.36	AAI-based (high-confidence)	0	1
WA_000000540781||full	11759	No	NA	13	7	0	Low-quality	Genome-fragment	28.31	AAI-based (high-confidence)	0	1
WA_000000541045||full	16957	No	NA	13	11	0	Low-quality	Genome-fragment	17.59	AAI-based (medium-confidence)	0	1
WA_000000541157||full	12225	No	NA	27	2	0	Low-quality	Genome-fragment	41.99	AAI-based (high-confidence)	0	1
WA_000000541458||full	10947	No	NA	13	5	1	Low-quality	Genome-fragment	21.33	AAI-based (high-confidence)	0	1
WA_000000541606||full	20426	No	NA	26	10	0	Low-quality	Genome-fragment	8.49	AAI-based (medium-confidence)	0	1
WA_000000541797||full	12309	No	NA	29	3	1	Low-quality	Genome-fragment	4.9	AAI-based (high-confidence)	0	1
WA_000000542063||full	34520	No	NA	53	19	0	Medium-quality	Genome-fragment	58.71	AAI-based (high-confidence)	0	1
WA_000000542374||full	13653	No	NA	9	4	0	Low-quality	Genome-fragment	38.27	AAI-based (high-confidence)	0	1
WA_000000542595||full	17235	No	NA	28	1	1	Low-quality	Genome-fragment	12.38	AAI-based (medium-confidence)	0	1
WA_000000542617||full	11960	No	NA	14	7	1	Low-quality	Genome-fragment	3.88	AAI-based (medium-confidence)	0	1
WA_000000543250||full	34757	No	NA	49	37	0	Low-quality	Genome-fragment	19.81	AAI-based (high-confidence)	0	1
WA_000000543297||full	27066	No	NA	35	4	9	Low-quality	Genome-fragment	12.49	HMM-based (lower-bound)	0	1
WA_000000543440||full	32176	No	NA	17	4	1	Low-quality	Genome-fragment	8.68	AAI-based (medium-confidence)	0	1
WA_000000543785||full	10853	No	NA	12	3	0	Low-quality	Genome-fragment	18.02	AAI-based (high-confidence)	0	1
WA_000000543879||full	14262	No	NA	15	0	0	Low-quality	Genome-fragment	25.72	AAI-based (high-confidence)	0	1	no viral genes detected
WA_000000544229||full	29150	No	NA	43	7	5	Low-quality	Genome-fragment	7.68	AAI-based (medium-confidence)	0	1
WA_000000544667||full	14887	No	NA	20	11	0	Low-quality	Genome-fragment	22.84	HMM-based (lower-bound)	0	1
WA_000000544745||full	12088	No	NA	16	1	4	Low-quality	Genome-fragment	6.13	AAI-based (medium-confidence)	0	1
WA_000000545263||full	10558	No	NA	13	6	0	Low-quality	Genome-fragment	17.44	AAI-based (medium-confidence)	0	1
WA_000000545896||full	13034	No	NA	14	9	0	Low-quality	Genome-fragment	24.73	AAI-based (high-confidence)	0	1
WA_000000545950||full	13209	No	NA	10	0	0	Low-quality	Genome-fragment	13.86	AAI-based (high-confidence)	0	1	no viral genes detected
WA_000000546013||full	12652	No	NA	25	7	0	Low-quality	Genome-fragment	7.19	AAI-based (medium-confidence)	0	1
WA_000000546032||full	15689	No	NA	18	4	0	Low-quality	Genome-fragment	10.38	AAI-based (high-confidence)	0	1
WA_000000546049||full	13315	No	NA	29	3	1	Low-quality	Genome-fragment	4.68	HMM-based (lower-bound)	0	1
WA_000000546735||full	10574	No	NA	9	2	0	Low-quality	Genome-fragment	31.73	AAI-based (high-confidence)	0	1
WA_000000546980||full	18809	No	NA	16	3	0	Medium-quality	Genome-fragment	53.69	AAI-based (high-confidence)	0	1
WA_000000547111||full	32072	No	NA	50	7	2	Low-quality	Genome-fragment	8.77	AAI-based (medium-confidence)	0	1
WA_000000547341||full	90851	No	NA	62	33	1	Low-quality	Genome-fragment	31.61	HMM-based (lower-bound)	0	1
WA_000000547476||full	35385	No	NA	46	32	0	Low-quality	Genome-fragment	16.72	AAI-based (medium-confidence)	0	1
WA_000000548377||full	14603	No	NA	16	12	0	Low-quality	Genome-fragment	7.83	AAI-based (medium-confidence)	0	1
WA_000000548433||full	15877	No	NA	23	8	0	Low-quality	Genome-fragment	29.46	AAI-based (high-confidence)	0	1
WA_000000548729||full	15368	No	NA	24	9	0	Low-quality	Genome-fragment	42.08	AAI-based (high-confidence)	0	1
WA_000000549015||full	10245	No	NA	8	1	0	Low-quality	Genome-fragment	5.41	AAI-based (medium-confidence)	0	1
WA_000000549258||full	13627	No	NA	14	10	0	Low-quality	Genome-fragment	39.23	AAI-based (high-confidence)	0	1
WA_000000549260||full	18369	No	NA	33	10	0	Low-quality	Genome-fragment	9.95	AAI-based (medium-confidence)	0	1
WA_000000549284||full	22721	No	NA	22	2	0	Low-quality	Genome-fragment	47.8	AAI-based (high-confidence)	0	1
WA_000000549392||full	10856	No	NA	17	7	0	Low-quality	Genome-fragment	18.39	AAI-based (high-confidence)	0	1
WA_000000549853||full	10859	No	NA	20	9	0	Low-quality	Genome-fragment	31.38	AAI-based (high-confidence)	0	1
WA_000000549863||full	25416	No	NA	31	7	1	Medium-quality	Genome-fragment	78.23	AAI-based (high-confidence)	0	1
WA_000000550226||full	20628	No	NA	23	2	0	Low-quality	Genome-fragment	13.82	AAI-based (medium-confidence)	0	1
WA_000000550423||full	15787	No	NA	19	6	2	Low-quality	Genome-fragment	6.57	AAI-based (medium-confidence)	0	1
WA_000000550493||full	12694	No	NA	26	1	0	Low-quality	Genome-fragment	9.97	HMM-based (lower-bound)	0	1
WA_000000550997||full	38681	No	NA	38	0	6	Low-quality	Genome-fragment	23.2	AAI-based (high-confidence)	0	1	no viral genes detected
WA_000000551108||full	21118	No	NA	33	19	0	Low-quality	Genome-fragment	46.52	AAI-based (high-confidence)	0	1
WA_000000551276||full	29694	No	NA	39	14	0	High-quality	High-quality	100	AAI-based (medium-confidence)	0	1
WA_000000551530||full	12124	No	NA	20	6	0	Low-quality	Genome-fragment	27.15	AAI-based (high-confidence)	0	1
WA_000000551907||full	16488	No	NA	19	8	0	Low-quality	Genome-fragment	29.74	AAI-based (medium-confidence)	0	1
WA_000000552077||full	10395	No	NA	21	3	0	Low-quality	Genome-fragment	16.58	AAI-based (high-confidence)	0	1
WA_000000552122||full	13187	No	NA	23	19	0	Low-quality	Genome-fragment	7.34	AAI-based (high-confidence)	0	1
WA_000000552149||full	10512	No	NA	15	4	0	Low-quality	Genome-fragment	18.94	AAI-based (high-confidence)	0	1
WA_000000552178||full	18452	Yes	12033	41	3	4	Low-quality	Genome-fragment	7.09	AAI-based (medium-confidence)	34.79	1
WA_000000552296||full	10568	No	NA	14	3	0	Low-quality	Genome-fragment	16.01	HMM-based (lower-bound)	0	1
WA_000000552333||full	13170	No	NA	20	3	0	Low-quality	Genome-fragment	29.57	AAI-based (medium-confidence)	0	1
WA_000000552702||full	16842	No	NA	40	1	0	Low-quality	Genome-fragment	5.95	HMM-based (lower-bound)	0	1
WA_000000553027||full	13265	No	NA	26	9	0	Low-quality	Genome-fragment	27.97	AAI-based (high-confidence)	0	1
WA_000000553324||full	10757	No	NA	9	6	0	Low-quality	Genome-fragment	2.69	HMM-based (lower-bound)	0	1
WA_000000553402||full	18735	No	NA	29	3	1	Low-quality	Genome-fragment	8.11	HMM-based (lower-bound)	0	1
WA_000000554492||full	14291	No	NA	15	12	0	Low-quality	Genome-fragment	7.76	AAI-based (medium-confidence)	0	1
WA_000000554521||full	15619	No	NA	26	4	0	Low-quality	Genome-fragment	40.5	AAI-based (medium-confidence)	0	1
WA_000000554639||full	16527	No	NA	27	5	0	Low-quality	Genome-fragment	10.42	HMM-based (lower-bound)	0	1
WA_000000554746||full	70406	No	NA	75	37	1	Low-quality	Genome-fragment	36.18	AAI-based (medium-confidence)	0	1
WA_000000554755||full	20867	No	NA	41	8	0	Medium-quality	Genome-fragment	53.4	AAI-based (medium-confidence)	0	1
WA_000000554923||full	17145	No	NA	5	0	0	Low-quality	Genome-fragment	10.28	AAI-based (medium-confidence)	0	1	no viral genes detected
WA_000000554983||full	14284	No	NA	11	2	1	Low-quality	Genome-fragment	6.28	HMM-based (lower-bound)	0	1
WA_000000555068||full	28865	No	NA	46	18	0	Medium-quality	Genome-fragment	63.64	AAI-based (high-confidence)	0	1
WA_000000555344||full	13209	No	NA	8	4	0	Low-quality	Genome-fragment	4.6	AAI-based (medium-confidence)	0	1
WA_000000555538||full	14187	No	NA	6	0	0	Not-determined	Genome-fragment	NA	NA	0	1	no viral genes detected
WA_000000555544||full	21032	No	NA	25	0	1	Low-quality	Genome-fragment	8.37	AAI-based (medium-confidence)	0	1	no viral genes detected
WA_000000555845||full	27650	No	NA	22	14	0	Low-quality	Genome-fragment	28.76	AAI-based (medium-confidence)	0	1
WA_000000555981||full	11069	No	NA	29	2	1	Low-quality	Genome-fragment	5.37	HMM-based (lower-bound)	0	1
WA_000000556178||full	9525	No	NA	25	1	0	Low-quality	Genome-fragment	4.05	HMM-based (lower-bound)	0	1
WA_000000556202||full	26091	No	NA	58	4	0	Low-quality	Genome-fragment	11.64	HMM-based (lower-bound)	0	1
WA_000000556257||full	16702	No	NA	34	1	2	Low-quality	Genome-fragment	4.28	HMM-based (lower-bound)	0	1
WA_000000556598||full	24754	No	NA	34	9	0	Low-quality	Genome-fragment	44.26	AAI-based (high-confidence)	0	1
WA_000000556698||full	24997	No	NA	33	9	0	Low-quality	Genome-fragment	45.02	AAI-based (high-confidence)	0	1
WA_000000556839||full	28109	No	NA	33	8	3	Low-quality	Genome-fragment	11.94	HMM-based (lower-bound)	0	1
WA_000000557178||full	19733	Yes	16277	26	5	3	Low-quality	Genome-fragment	5.61	AAI-based (medium-confidence)	17.51	1
WA_000000557237||full	11099	No	NA	7	3	0	Low-quality	Genome-fragment	2.51	HMM-based (lower-bound)	0	1
WA_000000557245||full	21150	No	NA	38	3	2	Low-quality	Genome-fragment	12.75	AAI-based (high-confidence)	0	1
WA_000000557403||full	12990	No	NA	9	2	0	Low-quality	Genome-fragment	29.83	AAI-based (medium-confidence)	0	1
WA_000000557789||full	56479	No	NA	37	30	0	Low-quality	Genome-fragment	32.04	AAI-based (high-confidence)	0	1
WA_000000558084||full	21688	Yes	10527	32	3	6	Low-quality	Genome-fragment	2.72	AAI-based (medium-confidence)	51.46	1	low-confidence Provirus
WA_000000558630||full	30108	No	NA	42	7	0	Low-quality	Genome-fragment	17.56	AAI-based (high-confidence)	0	1
WA_000000558864||full	17131	No	NA	35	13	0	Low-quality	Genome-fragment	9.02	AAI-based (medium-confidence)	0	1
WA_000000559267||full	11000	No	NA	26	22	1	Low-quality	Genome-fragment	6.04	AAI-based (high-confidence)	0	1
WA_000000559399||full	11707	No	NA	37	2	0	Low-quality	Genome-fragment	29.87	AAI-based (high-confidence)	0	1
WA_000000559483||full	34916	No	NA	26	18	0	Low-quality	Genome-fragment	36.15	AAI-based (medium-confidence)	0	1
WA_000000559994||full	11667	No	NA	22	3	0	Low-quality	Genome-fragment	6.89	HMM-based (lower-bound)	0	1
WA_000000560266||full	42303	No	NA	18	6	2	Low-quality	Genome-fragment	19.7	HMM-based (lower-bound)	0	1
WA_000000560494||full	11181	No	NA	17	14	0	Low-quality	Genome-fragment	6.15	AAI-based (high-confidence)	0	1
WA_000000560703||full	15586	No	NA	14	2	0	Low-quality	Genome-fragment	42.41	AAI-based (high-confidence)	0	1
WA_000000560762||full	12300	Yes	9150	18	8	2	Low-quality	Genome-fragment	2.31	AAI-based (medium-confidence)	25.61	1
WA_000000560967||full	27812	No	NA	44	2	1	Low-quality	Genome-fragment	26.42	AAI-based (high-confidence)	0	1
WA_000000561048||full	14009	No	NA	17	4	1	Low-quality	Genome-fragment	8.18	AAI-based (medium-confidence)	0	1
WA_000000561096||full	10945	No	NA	11	0	0	Low-quality	Genome-fragment	34.45	AAI-based (medium-confidence)	0	1	no viral genes detected
WA_000000561173||full	30989	No	NA	48	3	3	Low-quality	Genome-fragment	13.8	HMM-based (lower-bound)	0	1
WA_000000561341||full	12997	No	NA	18	11	0	Low-quality	Genome-fragment	6.9	AAI-based (high-confidence)	0	1
WA_000000561506||full	22808	No	NA	33	19	0	Medium-quality	Genome-fragment	52.99	AAI-based (medium-confidence)	0	1
WA_000000561581||full	12533	No	NA	19	4	0	Low-quality	Genome-fragment	22.58	AAI-based (high-confidence)	0	1
WA_000000561733||full	11007	No	NA	15	6	0	Low-quality	Genome-fragment	18.96	AAI-based (high-confidence)	0	1
WA_000000562058||full	15263	No	NA	19	4	0	Low-quality	Genome-fragment	40.66	AAI-based (medium-confidence)	0	1
WA_000000562066||full	13291	No	NA	19	5	1	Low-quality	Genome-fragment	34.35	AAI-based (medium-confidence)	0	1
WA_000000562092||full	11634	No	NA	17	4	0	Low-quality	Genome-fragment	20.93	AAI-based (high-confidence)	0	1
WA_000000562119||full	12556	No	NA	16	8	0	Low-quality	Genome-fragment	42.11	AAI-based (high-confidence)	0	1
WA_000000562442||full	41156	No	NA	58	28	1	Low-quality	Genome-fragment	21.94	AAI-based (medium-confidence)	0	1
WA_000000562611||full	10422	No	NA	5	1	0	Low-quality	Genome-fragment	20.43	AAI-based (medium-confidence)	0	1
WA_000000562876||full	10886	No	NA	19	11	0	Low-quality	Genome-fragment	5.81	AAI-based (medium-confidence)	0	1
WA_000000563056||full	12248	No	NA	28	0	0	Not-determined	Genome-fragment	NA	NA	0	1	no viral genes detected
WA_000000563138||full	29487	Yes	25798	42	9	4	Low-quality	Genome-fragment	26.14	AAI-based (high-confidence)	12.51	1
WA_000000563155||full	28539	No	NA	39	3	2	Low-quality	Genome-fragment	11.02	HMM-based (lower-bound)	0	1
WA_000000563188||full	15671	No	NA	30	6	0	Low-quality	Genome-fragment	33.15	AAI-based (high-confidence)	0	1
WA_000000563481||full	12109	No	NA	12	4	0	Low-quality	Genome-fragment	7.05	HMM-based (lower-bound)	0	1
WA_000000563654||full	41875	No	NA	52	22	0	Medium-quality	Genome-fragment	71.46	AAI-based (high-confidence)	0	1
WA_000000563738||full	12172	No	NA	15	13	0	Low-quality	Genome-fragment	6.53	AAI-based (medium-confidence)	0	1
WA_000000563958||full	24366	No	NA	30	4	0	Medium-quality	Genome-fragment	78.79	AAI-based (high-confidence)	0	1
WA_000000563986||full	10055	No	NA	14	6	0	Low-quality	Genome-fragment	16.52	AAI-based (medium-confidence)	0	1
WA_000000564458||full	10293	No	NA	23	3	1	Low-quality	Genome-fragment	15.24	AAI-based (high-confidence)	0	1
WA_000000564676||full	10769	No	NA	11	4	0	Low-quality	Genome-fragment	7.32	AAI-based (high-confidence)	0	1
WA_000000564696||full	19394	No	NA	35	3	0	Low-quality	Genome-fragment	17.88	AAI-based (medium-confidence)	0	1
WA_000000564792||full	11258	No	NA	7	2	0	Low-quality	Genome-fragment	6.37	HMM-based (lower-bound)	0	1
WA_000000565155||full	29434	No	NA	40	6	0	High-quality	High-quality	100	AAI-based (medium-confidence)	0	1
WA_000000565417||full	15820	No	NA	25	3	1	Low-quality	Genome-fragment	8.21	AAI-based (medium-confidence)	0	1
WA_000000565495||full	23028	No	NA	21	7	0	Low-quality	Genome-fragment	38.99	AAI-based (high-confidence)	0	1
WA_000000565507||full	15145	No	NA	18	4	0	Low-quality	Genome-fragment	19.43	HMM-based (lower-bound)	0	1
WA_000000566443||full	11449	No	NA	13	7	0	Low-quality	Genome-fragment	6.02	AAI-based (medium-confidence)	0	1
WA_000000566503||full	10138	No	NA	21	18	0	Low-quality	Genome-fragment	5.46	AAI-based (high-confidence)	0	1
WA_000000566602||full	9769	No	NA	17	1	2	Low-quality	Genome-fragment	12.1	AAI-based (high-confidence)	0	1
WA_000000567973||full	12099	No	NA	14	5	0	Low-quality	Genome-fragment	5.09	HMM-based (lower-bound)	0	1
WA_000000568058||full	132992	No	NA	141	11	13	High-quality	High-quality	90.8	AAI-based (high-confidence)	0	1
WA_000000568304||full	13125	No	NA	18	7	0	Low-quality	Genome-fragment	6.27	AAI-based (medium-confidence)	0	1
WA_000000568439||full	15019	No	NA	11	7	0	Low-quality	Genome-fragment	33.7	AAI-based (high-confidence)	0	1
WA_000000568502||full	16060	No	NA	38	7	0	Low-quality	Genome-fragment	43.63	AAI-based (high-confidence)	0	1
WA_000000568526||full	10505	No	NA	6	4	0	Low-quality	Genome-fragment	6.18	AAI-based (medium-confidence)	0	1
WA_000000568621||full	30749	No	NA	47	9	0	Medium-quality	Genome-fragment	55.06	AAI-based (high-confidence)	0	1
WA_000000568927||full	18501	No	NA	34	12	0	Medium-quality	Genome-fragment	51.52	AAI-based (high-confidence)	0	1
WA_000000569032||full	20350	No	NA	22	12	1	Low-quality	Genome-fragment	5.22	AAI-based (medium-confidence)	0	1
WA_000000569054||full	9519	No	NA	22	1	0	Low-quality	Genome-fragment	15.98	AAI-based (high-confidence)	0	1
WA_000000569112||full	50657	No	NA	67	9	2	High-quality	High-quality	97	AAI-based (medium-confidence)	0	1
WA_000000569142||full	38283	No	NA	48	2	8	Low-quality	Genome-fragment	25.22	AAI-based (medium-confidence)	0	1
WA_000000569145||full	19522	No	NA	31	3	3	Low-quality	Genome-fragment	7.16	HMM-based (lower-bound)	0	1
WA_000000569466||full	10558	No	NA	15	0	2	Low-quality	Genome-fragment	7.17	AAI-based (medium-confidence)	0	1	no viral genes detected
WA_000000569621||full	13263	No	NA	16	0	1	Not-determined	Genome-fragment	NA	NA	0	1	no viral genes detected
WA_000000569719||full	10303	No	NA	16	7	0	Low-quality	Genome-fragment	17.8	AAI-based (high-confidence)	0	1
WA_000000570318||full	10593	No	NA	24	1	0	Low-quality	Genome-fragment	4.5	HMM-based (lower-bound)	0	1
WA_000000570465||full	14769	No	NA	16	11	0	Low-quality	Genome-fragment	8.39	AAI-based (high-confidence)	0	1
WA_000000570474||full	27887	Yes	19544	46	8	5	Low-quality	Genome-fragment	5.18	AAI-based (medium-confidence)	29.92	1	>1 viral region detected
WA_000000570537||full	20741	No	NA	15	3	0	Medium-quality	Genome-fragment	53.52	AAI-based (medium-confidence)	0	1
WA_000000570566||full	12438	No	NA	8	4	1	Low-quality	Genome-fragment	5.85	AAI-based (medium-confidence)	0	1
WA_000000570641||full	11823	No	NA	22	11	0	Low-quality	Genome-fragment	19.56	AAI-based (high-confidence)	0	1
WA_000000571041||full	12260	No	NA	27	8	0	Low-quality	Genome-fragment	23.8	AAI-based (high-confidence)	0	1
WA_000000571112||full	16691	No	NA	33	10	0	Low-quality	Genome-fragment	28.62	AAI-based (high-confidence)	0	1
WA_000000571178||full	11948	No	NA	32	1	0	Low-quality	Genome-fragment	3.45	HMM-based (lower-bound)	0	1
WA_000000571419||full	10319	No	NA	26	2	0	Low-quality	Genome-fragment	5.84	HMM-based (lower-bound)	0	1
WA_000000571495||full	17733	No	NA	15	12	0	Low-quality	Genome-fragment	39.43	AAI-based (medium-confidence)	0	1
WA_000000571521||full	13041	No	NA	10	3	0	Low-quality	Genome-fragment	21.55	AAI-based (medium-confidence)	0	1
WA_000000571616||full	10619	No	NA	14	0	2	Low-quality	Genome-fragment	5.92	AAI-based (medium-confidence)	0	1	no viral genes detected
WA_000000571770||full	15228	No	NA	6	5	0	Low-quality	Genome-fragment	8.17	AAI-based (high-confidence)	0	1
WA_000000571951||full	33851	No	NA	58	20	0	Medium-quality	Genome-fragment	69.1	AAI-based (medium-confidence)	0	1
WA_000000572153||full	13105	No	NA	14	1	0	Low-quality	Genome-fragment	31.45	AAI-based (medium-confidence)	0	1
WA_000000572208||full	25838	No	NA	28	7	0	Low-quality	Genome-fragment	40.71	AAI-based (medium-confidence)	0	1
WA_000000572368||full	21208	No	NA	32	8	1	Medium-quality	Genome-fragment	74.19	AAI-based (medium-confidence)	0	1
WA_000000572467||full	24050	No	NA	43	10	2	Low-quality	Genome-fragment	12.64	AAI-based (medium-confidence)	0	1
WA_000000572562||full	10267	No	NA	18	1	1	Low-quality	Genome-fragment	9.19	HMM-based (lower-bound)	0	1
WA_000000572600||full	16760	No	NA	18	0	2	Low-quality	Genome-fragment	6.67	AAI-based (medium-confidence)	0	1	no viral genes detected
WA_000000572774||full	25652	No	NA	47	2	4	Low-quality	Genome-fragment	13.92	AAI-based (high-confidence)	0	1
WA_000000572799||full	12199	No	NA	8	2	0	Low-quality	Genome-fragment	13.38	HMM-based (lower-bound)	0	1
WA_000000572853||full	14734	No	NA	31	12	0	Low-quality	Genome-fragment	38.78	AAI-based (high-confidence)	0	1
WA_000000572957||full	14415	No	NA	23	9	0	Low-quality	Genome-fragment	8.69	AAI-based (high-confidence)	0	1
WA_000000572968||full	12445	No	NA	10	4	0	Low-quality	Genome-fragment	6.16	AAI-based (medium-confidence)	0	1
WA_000000573042||full	24240	No	NA	34	8	2	Low-quality	Genome-fragment	6.37	AAI-based (medium-confidence)	0	1
WA_000000573233||full	11904	No	NA	21	0	3	Not-determined	Genome-fragment	NA	NA	0	1	no viral genes detected
WA_000000573814||full	15224	No	NA	23	19	0	Low-quality	Genome-fragment	8.28	AAI-based (high-confidence)	0	1
WA_000000574108||full	24662	No	NA	24	0	0	Low-quality	Genome-fragment	44.03	AAI-based (medium-confidence)	0	1	no viral genes detected
WA_000000574208||full	10982	No	NA	22	5	0	Low-quality	Genome-fragment	32.13	AAI-based (high-confidence)	0	1
WA_000000574281||full	11407	No	NA	12	0	0	Low-quality	Genome-fragment	14.14	AAI-based (high-confidence)	0	1	no viral genes detected
WA_000000175711||0_partial	15594	No	NA	11	0	3	Not-determined	Genome-fragment	NA	NA	0	1	no viral genes detected
WA_000000476752||0_partial	13888	No	NA	8	0	3	Not-determined	Genome-fragment	NA	NA	0	1	no viral genes detected

### Sheet: vs2rd2_final_score
seqname	dsDNAphage	ssDNA	max_score	max_score_group	length	hallmark	viral	cellular
EPR_000000043146||full||full	0.793	0.333	0.793	dsDNAphage	10552	0	26.3	0
EPM_000000012816||full_1||full	1	0.173	1	dsDNAphage	28949	2	65.5	0
EPM_000000030594||full_1||full	0.973	0.013	0.973	dsDNAphage	13320	8	58.8	41.2
EPM_000000032548||full_1||full	0.807	0.22	0.807	dsDNAphage	11120	0	78.6	0
EPM_000000100334||full_1||full	1	0.18	1	dsDNAphage	57363	1	71.4	1
EPM_000000107056||full_1||full	0.987	0.36	0.987	dsDNAphage	11522	4	85.7	0
EPM_000000111801||full_1||full	0.987	0.027	0.987	dsDNAphage	58456	14	84.3	3.9
EPM_000000120035||full_1||full	0.987	0.52	0.987	dsDNAphage	11334	1	50	0
EPM_000000121287||full_1||full	0.993	0.02	0.993	dsDNAphage	11721	1	66.7	5.6
EPM_000000128686||full_1||full	0.94	0.367	0.94	dsDNAphage	11602	0	82.4	0
EPM_000000131365||full_1||full	0.973	0.127	0.973	dsDNAphage	15483	3	60	0
EPM_000000153058||full_1||full	0.973	0.253	0.973	dsDNAphage	16561	0	64.9	0
EPM_000000160009||full_1||full	0.993	0.347	0.993	dsDNAphage	86246	1	76.2	0
EPM_000000193026||full_1||full	0.987	0.02	0.987	dsDNAphage	15549	8	57.1	23.8
EPM_000000194462||full_1||full	1	0.14	1	dsDNAphage	20484	5	55	5
EPM_000000231176||full_1||full	1	0.187	1	dsDNAphage	17266	2	68	0
EPM_000000243503||full_1||full	0.993	0.433	0.993	dsDNAphage	60956	1	67.9	0
EPM_000000288148||full_1||full	1	0.52	1	dsDNAphage	13161	4	100	0
EPR_000000007086||full_1||full	0.98	0.42	0.98	dsDNAphage	20888	0	85.7	0
EPR_000000008068||full_1||full	0.993	0.46	0.993	dsDNAphage	12280	1	85.7	0
EPR_000000024225||full_1||full	0.86	0.113	0.86	dsDNAphage	12893	0	90.5	4.8
EPR_000000025256||full_1||full	1	0.147	1	dsDNAphage	12797	1	81	0
EPR_000000026651||full_1||full	0.94	0.28	0.94	dsDNAphage	25070	0	81.2	0
EPR_000000032775||full_1||full	1	0.327	1	dsDNAphage	17368	2	67.9	0
EPR_000000057357||full_1||full	0.993	0.113	0.993	dsDNAphage	29081	3	43.8	0
EPR_000000071247||full_1||full	0.86	0.32	0.86	dsDNAphage	12456	0	87.5	0
EPR_000000082668||full_1||full	1	0.333	1	dsDNAphage	52560	8	72.3	0
EPR_000000083184||full_1||full	0.953	0.027	0.953	dsDNAphage	35033	0	58.1	1.6
EPR_000000086115||full_1||full	0.953	0.3	0.953	dsDNAphage	13302	0	88.9	0
EPR_000000106116||full_1||full	1	0.447	1	dsDNAphage	11929	2	90	0
EPR_000000113557||full_1||full	1	0.28	1	dsDNAphage	29989	7	96.4	0
EPR_000000156529||full_1||full	0.96	0.4	0.96	dsDNAphage	12000	0	77.8	0
EPR_000000160650||full_1||full	1	0.14	1	dsDNAphage	60940	5	85.9	0
EPR_000000162961||full_1||full	0.993	0.22	0.993	dsDNAphage	46201	4	82.1	0
EPR_000000165742||full_1||full	0.973	0.38	0.973	dsDNAphage	11774	0	81	0
WA_000000005661||full_1||full	0.98	0.427	0.98	dsDNAphage	10853	0	88.2	0
WA_000000014625||full_1||full	1	0.367	1	dsDNAphage	12266	1	94.4	0
WA_000000026135||full_1||full	1	0.527	1	dsDNAphage	10100	1	68.4	0
WA_000000026578||full_1||full	0.947	0.38	0.947	dsDNAphage	13281	0	84.2	0
WA_000000030745||full_1||full	0.64	0.453	0.64	dsDNAphage	11884	0	66.7	0
WA_000000031013||full_1||full	0.967	0.213	0.967	dsDNAphage	15053	0	88	0
WA_000000040052||full_1||full	1	0.213	1	dsDNAphage	11279	1	68.8	0
WA_000000040279||full_1||full	0.953	0.52	0.953	dsDNAphage	10098	0	90	0
WA_000000045606||full_1||full	0.9	0.207	0.9	dsDNAphage	18868	0	80	0
WA_000000054860||full_1||full	1	0.427	1	dsDNAphage	25810	1	78.6	0
WA_000000055827||full_1||full	1	0.047	1	dsDNAphage	39218	2	84.4	2.2
WA_000000056569||full_1||full	1	0.233	1	dsDNAphage	37440	1	78.8	0
WA_000000063492||full_1||full	1	0.24	1	dsDNAphage	29031	11	87.8	0
WA_000000064874||full_1||full	0.993	0.267	0.993	dsDNAphage	27800	1	76.5	0
WA_000000069502||full_1||full	0.933	0.06	0.933	dsDNAphage	23882	0	30.9	1.8
WA_000000069695||full_1||full	1	0.313	1	dsDNAphage	25922	9	82.6	0
WA_000000073059||full_1||full	0.993	0.027	0.993	dsDNAphage	23493	2	63.2	5.3
WA_000000079161||full_1||full	0.98	0.4	0.98	dsDNAphage	11670	0	83.3	0
WA_000000083767||full_1||full	1	0.16	1	dsDNAphage	144485	30	82.3	0.5
WA_000000090923||full_1||full	0.933	0.367	0.933	dsDNAphage	11707	0	77.8	0
WA_000000091552||full_1||full	0.993	0.467	0.993	dsDNAphage	11740	0	94.7	0
WA_000000092936||full_1||full	0.98	0.48	0.98	dsDNAphage	12826	0	90	0
WA_000000098058||full_1||full	0.987	0.433	0.987	dsDNAphage	45813	1	81.5	1.2
WA_000000106535||full_1||full	1	0.187	1	dsDNAphage	43419	1	82	0
WA_000000108823||full_1||full	1	0.84	1	dsDNAphage	13897	2	73.9	0
WA_000000128953||full_1||full	1	0.093	1	dsDNAphage	29603	4	86.5	0
WA_000000137254||full_1||full	0.92	0.247	0.92	dsDNAphage	13101	0	95	0
WA_000000153037||full_1||full	1	0.467	1	dsDNAphage	28587	2	80	0
WA_000000157081||full_1||full	1	0.173	1	dsDNAphage	21476	1	83.3	0
WA_000000161339||full_1||full	1	0.127	1	dsDNAphage	76950	6	70.4	0.9
WA_000000162724||full_1||full	0.993	0.673	0.993	dsDNAphage	11958	1	100	0
WA_000000165606||full_1||full	0.973	0.553	0.973	dsDNAphage	11013	0	85	0
WA_000000165854||full_1||full	0.933	0.36	0.933	dsDNAphage	17952	0	82.1	0
WA_000000166691||full_1||full	1	0.3	1	dsDNAphage	11908	1	61.9	0
WA_000000179171||full_1||full	0.933	0.247	0.933	dsDNAphage	24604	0	73	0
WA_000000179574||full_1||full	0.993	0.373	0.993	dsDNAphage	10509	1	91.7	0
WA_000000193811||full_1||full	1	0.427	1	dsDNAphage	14482	1	66.7	0
WA_000000209255||full_1||full	0.927	0.66	0.927	dsDNAphage	13978	0	75	0
WA_000000210759||full_1||full	1	0.34	1	dsDNAphage	13462	0	67.6	0
WA_000000215160||full_1||full	1	0.02	1	dsDNAphage	36715	1	62.2	2.2
WA_000000218811||full_1||full	1	0.153	1	dsDNAphage	63061	8	89.7	0
WA_000000220639||full_1||full	1	0.427	1	dsDNAphage	14019	3	95.2	0
WA_000000226232||full_1||full	1	0.22	1	dsDNAphage	40021	12	91.1	0
WA_000000227863||full_1||full	0.84	0.213	0.84	dsDNAphage	10375	0	66.7	0
WA_000000245243||full_1||full	0.993	0.367	0.993	dsDNAphage	12495	2	76.9	0
WA_000000251176||full_1||full	1	0.187	1	dsDNAphage	35867	2	94	0
WA_000000253248||full_1||full	0.68	0.047	0.68	dsDNAphage	15105	0	52	8
WA_000000259157||full_1||full	0.933	0.733	0.933	dsDNAphage	11660	0	80	0
WA_000000270962||full_1||full	1	0.433	1	dsDNAphage	27203	4	100	0
WA_000000272846||full_1||full	0.967	0.82	0.967	dsDNAphage	14521	0	68.2	0
WA_000000275535||full_1||full	1	0.12	1	dsDNAphage	48112	3	76.5	0
WA_000000281436||full_1||full	0.973	0.52	0.973	dsDNAphage	12227	0	85.7	0
WA_000000294773||full_1||full	0.853	0.12	0.853	dsDNAphage	10259	0	16.7	4.2
WA_000000299350||full_1||full	0.987	0.14	0.987	dsDNAphage	11612	2	70	0
WA_000000306655||full_1||full	1	0.34	1	dsDNAphage	10620	2	100	0
WA_000000308892||full_1||full	0.993	0.133	0.993	dsDNAphage	52611	4	80.6	1.5
WA_000000314472||full_1||full	0.86	0.113	0.86	dsDNAphage	18745	0	73.9	4.3
WA_000000315912||full_1||full	0.953	0.493	0.953	dsDNAphage	10217	0	68.2	0
WA_000000336374||full_1||full	0.747	0.007	0.747	dsDNAphage	26615	0	44.7	7.9
WA_000000340660||full_2||full	1	0.067	1	dsDNAphage	46862	4	90	3.3
WA_000000342602||full_1||full	1	0.287	1	dsDNAphage	19796	2	64.1	0
WA_000000346472||full_1||full	0.94	0.207	0.94	dsDNAphage	16423	0	73.1	0
WA_000000363712||full_1||full	0.973	0.193	0.973	dsDNAphage	10590	0	58.3	0
WA_000000372932||full_1||full	0.967	0.373	0.967	dsDNAphage	10050	0	89.5	0
WA_000000376708||full_1||full	0.927	0.42	0.927	dsDNAphage	14550	0	80	0
WA_000000388367||full_1||full	0.853	0.167	0.853	dsDNAphage	22707	0	50	0
WA_000000389093||full_1||full	1	0.173	1	dsDNAphage	35260	3	70	0
WA_000000397597||full_1||full	0.887	0.02	0.887	dsDNAphage	12211	0	52.2	4.3
WA_000000399597||full_1||full	0.987	0.407	0.987	dsDNAphage	10515	0	87.5	0
WA_000000399703||full_1||full	0.993	0.42	0.993	dsDNAphage	10226	1	80	0
WA_000000426599||full_1||full	0.993	0.04	0.993	dsDNAphage	51174	1	71.4	4.3
WA_000000426888||full_1||full	1	0.213	1	dsDNAphage	40180	2	73.7	0
WA_000000462136||full_1||full	1	0.587	1	dsDNAphage	12703	1	93.3	0
WA_000000480631||full_1||full	1	0.42	1	dsDNAphage	11610	3	100	0
WA_000000492925||full_1||full	1	0.12	1	dsDNAphage	31528	3	76.9	0
WA_000000493169||full_1||full	1	0.187	1	dsDNAphage	82505	14	94.6	0
WA_000000499670||full_1||full	0.967	0.093	0.967	dsDNAphage	10460	0	57.1	4.8
WA_000000517063||full_1||full	0.813	0.24	0.813	dsDNAphage	10644	0	76.9	0
WA_000000523432||full_1||full	1	0.68	1	dsDNAphage	10565	2	71.4	0
WA_000000552178||full_1||full	0.927	0.807	0.927	dsDNAphage	12033	0	19.4	0
WA_000000557178||full_1||full	0.973	0.113	0.973	dsDNAphage	16275	2	56.5	0
WA_000000558084||full_1||full	0.94	0.287	0.94	dsDNAphage	10525	0	87.5	0
WA_000000563138||full_1||full	0.907	0.047	0.907	dsDNAphage	25798	0	75.7	2.7
WA_000000570474||full_2||full	0.987	0.853	0.987	dsDNAphage	12837	0	83.3	0
EPM_000000059224||full||full	1	0.267	1	dsDNAphage	57467	5	84	0
EPM_000000066601||full||full	1	0.267	1	dsDNAphage	38847	7	67.2	0
EPM_000000097272||full||full	1	0.18	1	dsDNAphage	67258	3	55.4	0
EPM_000000159281||full||full	1	0.193	1	dsDNAphage	37818	6	88.9	0
EPM_000000159960||full||full	0.92	0.413	0.92	dsDNAphage	9450	0	9.1	0
EPM_000000214993||full||full	0.927	0.127	0.927	dsDNAphage	12923	0	11.5	0
EPM_000000217297||full||full	1	0.02	1	dsDNAphage	36903	9	48.9	4.3
EPM_000000217764||full||full	1	0.493	1	dsDNAphage	38810	4	64.9	0
EPM_000000246379||full||full	1	0.08	1	dsDNAphage	157439	29	73.4	0.5
EPM_000000318947||full||full	1	0.347	1	dsDNAphage	33815	8	57.4	0
EPM_000000319128||full||full	1	0.213	1	dsDNAphage	53942	7	91.7	0
EPM_000000319266||full||full	1	0.393	1	dsDNAphage	36586	9	91.2	0
EPR_000000005271||full||full	1	0.34	1	dsDNAphage	43633	9	79.7	0
EPR_000000040388||full||full	1	0.46	1	dsDNAphage	28389	4	90	0
EPR_000000046661||full||full	1	0.2	1	dsDNAphage	92183	11	83.5	0.9
EPR_000000074137||full||full	1	0.507	1	dsDNAphage	31869	7	91.4	0
EPR_000000134171||full||full	1	0.307	1	dsDNAphage	33869	4	84.8	0
EPR_000000158493||full||full	0.98	0.453	0.98	dsDNAphage	42709	0	54.7	0
EPR_000000180439||full||full	1	0.113	1	dsDNAphage	46799	4	63.5	0
EPM_000000000478||full||full	1	0.347	1	dsDNAphage	21662	12	75.9	0
EPM_000000001288||full||full	1	0.12	1	dsDNAphage	12722	3	38.5	0
EPM_000000001304||full||full	0.993	0.313	0.993	dsDNAphage	17873	7	78.6	0
EPM_000000001507||full||full	0.907	0.16	0.907	dsDNAphage	10658	0	47.8	0
EPM_000000001612||full||full	1	0.253	1	dsDNAphage	163891	34	90.2	0
EPM_000000001709||full||full	0.993	0.293	0.993	dsDNAphage	27579	8	88.9	0
EPM_000000001751||full||full	1	0.12	1	dsDNAphage	35744	1	53.7	0
EPM_000000001880||full||full	0.96	0.073	0.96	dsDNAphage	14758	1	41.7	8.3
EPM_000000002109||full||full	0.98	0.193	0.98	dsDNAphage	22478	1	80.8	3.8
EPM_000000002152||full||full	1	0.353	1	dsDNAphage	62663	7	80.3	0
EPM_000000002181||full||full	1	0.1	1	dsDNAphage	21419	2	66.7	4.2
EPM_000000002182||full||full	0.993	0.773	0.993	dsDNAphage	21010	0	96.4	0
EPM_000000002501||full||full	0.9	0.087	0.9	dsDNAphage	12916	0	88.9	5.6
EPM_000000002601||full||full	1	0.393	1	dsDNAphage	13994	4	100	0
EPM_000000002621||full||full	0.993	0.233	0.993	dsDNAphage	16384	3	71.4	0
EPM_000000002671||full||full	0.793	0.067	0.793	dsDNAphage	29678	0	13.3	0
EPM_000000002964||full||full	1	0.247	1	dsDNAphage	28983	3	69.8	0
EPM_000000003596||full||full	0.973	0.08	0.973	dsDNAphage	36338	0	63.2	1.5
EPM_000000003965||full||full	0.867	0.073	0.867	dsDNAphage	11895	0	48.1	11.1
EPM_000000005378||full||full	0.98	0.44	0.98	dsDNAphage	12053	2	60	0
EPM_000000005623||full||full	1	0.487	1	dsDNAphage	25597	2	94.3	0
EPM_000000006078||full||full	1	0.407	1	dsDNAphage	12026	2	75	0
EPM_000000006180||full||full	0.947	0.02	0.947	dsDNAphage	12055	1	54.5	0
EPM_000000006323||full||full	0.993	0.087	0.993	dsDNAphage	15777	4	68.8	0
EPM_000000007163||full||full	0.993	0.467	0.993	dsDNAphage	37934	9	69.4	0
EPM_000000007300||full||full	1	0.413	1	dsDNAphage	17408	4	77.8	0
EPM_000000007735||full||full	1	0.5	1	dsDNAphage	13568	2	100	0
EPM_000000009603||full||full	1	0.373	1	dsDNAphage	23290	2	100	0
EPM_000000009786||full||full	1	0.147	1	dsDNAphage	16617	4	61.1	0
EPM_000000009852||full||full	0.993	0.233	0.993	dsDNAphage	13082	8	88.9	0
EPM_000000009856||full||full	1	0.393	1	dsDNAphage	10781	3	76.9	0
EPM_000000010086||full||full	0.893	0.087	0.893	dsDNAphage	27951	0	56	0
EPM_000000010581||full||full	0.647	0.007	0.647	dsDNAphage	25804	0	42.9	7.2
EPM_000000010708||full||full	0.96	0.093	0.96	dsDNAphage	10480	0	31.6	5.3
EPM_000000012118||full||full	1	0.267	1	dsDNAphage	15794	4	82.4	0
EPM_000000012663||full||full	1	0.027	1	dsDNAphage	28156	3	45.7	2.2
EPM_000000012921||full||full	0.993	0.173	0.993	dsDNAphage	12933	6	86.7	0
EPM_000000013068||full||full	0.987	0.493	0.987	dsDNAphage	10559	0	91.7	0
EPM_000000013292||full||full	1	0.28	1	dsDNAphage	25214	6	80.8	0
EPM_000000014125||full||full	0.84	0.16	0.84	dsDNAphage	10835	0	78.9	5.3
EPM_000000014248||full||full	0.967	0.033	0.967	dsDNAphage	46631	0	59	1.3
EPM_000000014571||full||full	0.893	0.493	0.893	dsDNAphage	13689	0	52.6	0
EPM_000000014644||full||full	1	0.327	1	dsDNAphage	21758	6	96.8	0
EPM_000000014769||full||full	0.887	0.053	0.887	dsDNAphage	30406	0	74.5	2.1
EPM_000000014827||full||full	1	0.307	1	dsDNAphage	14645	4	100	0
EPM_000000015587||full||full	0.86	0.407	0.86	dsDNAphage	11228	0	75	0
EPM_000000015687||full||full	0.993	0.487	0.993	dsDNAphage	10325	2	57.1	0
EPM_000000016632||full||full	0.953	0.14	0.953	dsDNAphage	25089	0	48.9	0
EPM_000000017457||full||full	0.6	0.007	0.6	dsDNAphage	23641	1	15	10
EPM_000000018587||full||full	0.94	0.5	0.94	dsDNAphage	17275	0	72.7	0
EPM_000000018837||full||full	1	0.38	1	dsDNAphage	14416	5	100	0
EPM_000000018870||full||full	1	0.473	1	dsDNAphage	14742	1	90.9	0
EPM_000000019282||full||full	1	0.06	1	dsDNAphage	57843	11	93.2	1.7
EPM_000000019427||full||full	0.953	0.367	0.953	dsDNAphage	12076	0	63	0
EPM_000000019613||full||full	0.947	0.36	0.947	dsDNAphage	17831	0	85.7	4.8
EPM_000000019685||full||full	1	0.507	1	dsDNAphage	13988	9	90.9	0
EPM_000000020271||full||full	1	0.227	1	dsDNAphage	14721	1	92.3	0
EPM_000000020695||full||full	1	0.393	1	dsDNAphage	20227	7	100	0
EPM_000000020874||full||full	0.86	0.067	0.86	dsDNAphage	11580	0	60	8
EPM_000000021753||full||full	1	0.173	1	dsDNAphage	14976	4	89.5	0
EPM_000000022176||full||full	1	0.42	1	dsDNAphage	11228	2	90	0
EPM_000000022795||full||full	1	0.327	1	dsDNAphage	36440	13	97.3	0
EPM_000000022851||full||full	0.78	0.28	0.78	dsDNAphage	12795	0	90	0
EPM_000000023468||full||full	1	0.487	1	dsDNAphage	25693	3	60	0
EPM_000000023925||full||full	0.993	0.373	0.993	dsDNAphage	11005	4	85.7	0
EPM_000000024087||full||full	1	0.147	1	dsDNAphage	21736	3	77.5	2.5
EPM_000000024239||full||full	0.767	0.053	0.767	dsDNAphage	10363	0	71.4	7.1
EPM_000000024373||full||full	0.793	0.147	0.793	dsDNAphage	13525	0	78.3	0
EPM_000000025020||full||full	0.993	0.233	0.993	dsDNAphage	16338	3	66.7	0
EPM_000000025078||full||full	0.733	0.027	0.733	dsDNAphage	24358	0	4.3	0
EPM_000000025187||full||full	1	0.2	1	dsDNAphage	88926	14	76.1	0
EPM_000000026018||full||full	0.873	0.413	0.873	dsDNAphage	16697	0	80	0
EPM_000000026212||full||full	0.833	0.027	0.833	dsDNAphage	18168	0	79.2	4.2
EPM_000000026540||full||full	0.873	0.133	0.873	dsDNAphage	12688	2	50	0
EPM_000000026796||full||full	0.927	0.207	0.927	dsDNAphage	20319	0	88	0
EPM_000000026801||full||full	1	0.447	1	dsDNAphage	27863	1	96	0
EPM_000000027512||full||full	0.993	0.227	0.993	dsDNAphage	17820	3	66.7	0
EPM_000000027642||full||full	1	0.333	1	dsDNAphage	11462	5	100	0
EPM_000000027672||full||full	0.993	0.027	0.993	dsDNAphage	46505	3	64.6	2.1
EPM_000000028327||full||full	1	0.387	1	dsDNAphage	16296	6	100	0
EPM_000000028391||full||full	0.987	0.013	0.987	dsDNAphage	18054	2	37.5	6.2
EPM_000000029489||full||full	1	0.46	1	dsDNAphage	12666	1	66.7	0
EPM_000000029590||full||full	0.66	0	0.66	dsDNAphage	12680	1	10.5	5.3
EPM_000000029677||full||full	0.913	0.34	0.913	dsDNAphage	13984	0	84.2	0
EPM_000000029818||full||full	0.933	0.28	0.933	dsDNAphage	11335	0	54.2	0
EPM_000000030358||full||full	1	0.227	1	dsDNAphage	79231	14	71.2	0
EPM_000000030372||full||full	0.647	0.327	0.647	dsDNAphage	18000	0	64.7	0
EPM_000000030486||full||full	1	0.073	1	dsDNAphage	77921	16	52.3	0.9
EPM_000000030512||full||full	1	0.313	1	dsDNAphage	18840	2	90.5	0
EPM_000000030758||full||full	0.92	0.173	0.92	dsDNAphage	10065	0	40	0
EPM_000000030910||full||full	1	0.293	1	dsDNAphage	21452	2	71.4	0
EPM_000000031497||full||full	0.993	0.34	0.993	dsDNAphage	37929	12	65.7	0
EPM_000000031576||full||full	1	0.273	1	dsDNAphage	24678	7	84	0
EPM_000000031998||full||full	1	0.347	1	dsDNAphage	23761	12	96.8	0
EPM_000000032701||full||full	1	0.407	1	dsDNAphage	17012	6	100	0
EPM_000000032808||full||full	0.9	0.307	0.9	dsDNAphage	11489	0	81.2	0
EPM_000000033024||full||full	1	0.147	1	dsDNAphage	19593	7	33.3	0
EPM_000000034243||full||full	0.993	0.46	0.993	dsDNAphage	14229	3	83.3	0
EPM_000000034497||full||full	0.993	0.467	0.993	dsDNAphage	10595	1	90.9	0
EPM_000000034605||full||full	0.88	0.18	0.88	dsDNAphage	12076	0	10.5	0
EPM_000000035236||full||full	0.987	0.033	0.987	dsDNAphage	14901	1	42.9	4.8
EPM_000000035308||full||full	0.967	0.433	0.967	dsDNAphage	15855	0	60	0
EPM_000000036199||full||full	1	0.04	1	dsDNAphage	53316	6	64.9	3.5
EPM_000000036681||full||full	0.98	0.393	0.98	dsDNAphage	12375	2	33.3	0
EPM_000000037122||full||full	0.967	0.38	0.967	dsDNAphage	10070	0	94.4	0
EPM_000000037256||full||full	0.993	0.32	0.993	dsDNAphage	10897	1	83.3	0
EPM_000000037306||full||full	0.833	0.147	0.833	dsDNAphage	16481	0	70.6	0
EPM_000000037371||full||full	0.887	0.46	0.887	dsDNAphage	17966	0	84.6	0
EPM_000000037427||full||full	1	0.373	1	dsDNAphage	18817	1	38.1	0
EPM_000000037432||full||full	0.993	0.34	0.993	dsDNAphage	15954	1	81.8	0
EPM_000000037529||full||full	1	0.453	1	dsDNAphage	10082	1	87.5	0
EPM_000000037589||full||full	1	0.467	1	dsDNAphage	10681	1	50	0
EPM_000000037753||full||full	1	0.34	1	dsDNAphage	43176	6	66.7	0
EPM_000000038867||full||full	0.993	0.187	0.993	dsDNAphage	16292	1	52	4
EPM_000000039371||full||full	0.993	0.033	0.993	dsDNAphage	55872	19	79.5	2.7
EPM_000000039806||full||full	0.62	0.1	0.62	dsDNAphage	11571	0	52.6	0
EPM_000000039848||full||full	0.56	0.047	0.56	dsDNAphage	10668	0	62.5	18.8
EPM_000000040253||full||full	1	0.3	1	dsDNAphage	14877	4	83.3	0
EPM_000000040391||full||full	1	0.467	1	dsDNAphage	19664	8	89.5	0
EPM_000000040838||full||full	0.913	0.347	0.913	dsDNAphage	10648	0	82.1	0
EPM_000000041330||full||full	0.72	0.093	0.72	dsDNAphage	14116	0	47.4	0
EPM_000000041872||full||full	1	0.46	1	dsDNAphage	14594	3	85.7	0
EPM_000000041882||full||full	1	0.26	1	dsDNAphage	10226	3	83.3	0
EPM_000000042624||full||full	0.993	0.04	0.993	dsDNAphage	30419	1	43.8	2.1
EPM_000000042951||full||full	1	0.42	1	dsDNAphage	17873	7	100	0
EPM_000000042983||full||full	1	0.407	1	dsDNAphage	20340	1	77.1	0
EPM_000000043495||full||full	0.96	0.367	0.96	dsDNAphage	20039	0	93.1	3.4
EPM_000000043518||full||full	0.92	0.313	0.92	dsDNAphage	10297	0	76.5	0
EPM_000000043642||full||full	0.913	0.473	0.913	dsDNAphage	15931	0	100	0
EPM_000000043719||full||full	1	0.293	1	dsDNAphage	47060	1	71.4	0
EPM_000000044399||full||full	1	0.367	1	dsDNAphage	15161	5	62.1	0
EPM_000000044445||full||full	0.733	0.127	0.733	dsDNAphage	11012	0	73.3	0
EPM_000000045889||full||full	1	0.48	1	dsDNAphage	10433	4	81.8	0
EPM_000000045921||full||full	1	0.22	1	dsDNAphage	20317	1	90	0
EPM_000000046225||full||full	0.98	0.447	0.98	dsDNAphage	37247	8	71.4	2.9
EPM_000000046639||full||full	1	0.187	1	dsDNAphage	21114	8	92	0
EPM_000000047010||full||full	0.933	0.393	0.933	dsDNAphage	11464	0	60	0
EPM_000000047206||full||full	1	0.24	1	dsDNAphage	27218	8	85.7	0
EPM_000000047232||full||full	0.993	0.007	0.993	dsDNAphage	56991	6	73.4	2.5
EPM_000000047688||full||full	1	0.4	1	dsDNAphage	25452	10	100	0
EPM_000000048486||full||full	1	0.307	1	dsDNAphage	14714	1	37.5	0
EPM_000000048669||full||full	1	0.16	1	dsDNAphage	26898	6	62.5	0
EPM_000000049023||full||full	1	0.473	1	dsDNAphage	10728	1	94.7	0
EPM_000000049708||full||full	0.873	0	0.873	dsDNAphage	19435	0	54.8	3.2
EPM_000000049798||full||full	0.993	0.013	0.993	dsDNAphage	11806	1	63.2	10.5
EPM_000000050020||full||full	1	0.287	1	dsDNAphage	24889	7	81.5	0
EPM_000000050086||full||full	0.907	0.293	0.907	dsDNAphage	12534	0	90.5	0
EPM_000000050846||full||full	1	0.36	1	dsDNAphage	11122	8	93.8	0
EPM_000000051810||full||full	0.967	0.02	0.967	dsDNAphage	30077	5	45	10
EPM_000000051885||full||full	1	0.333	1	dsDNAphage	10685	1	68.4	0
EPM_000000051950||full||full	0.987	0.473	0.987	dsDNAphage	12062	0	48.5	0
EPM_000000052552||full||full	0.973	0.4	0.973	dsDNAphage	17606	7	80	6.7
EPM_000000052756||full||full	1	0.06	1	dsDNAphage	11718	1	71.4	4.8
EPM_000000053215||full||full	1	0.44	1	dsDNAphage	13285	1	97.1	0
EPM_000000053323||full||full	1	0.087	1	dsDNAphage	136648	30	49.1	1.1
EPM_000000053870||full||full	1	0.4	1	dsDNAphage	17590	3	90.5	0
EPM_000000054134||full||full	0.987	0.28	0.987	dsDNAphage	13151	0	90.9	0
EPM_000000054896||full||full	1	0.14	1	dsDNAphage	10657	4	92.9	0
EPM_000000055281||full||full	1	0.313	1	dsDNAphage	35822	5	92.2	0
EPM_000000055605||full||full	1	0.153	1	dsDNAphage	18323	4	66.7	0
EPM_000000055784||full||full	1	0.427	1	dsDNAphage	10198	3	92.3	0
EPM_000000056033||full||full	1	0.187	1	dsDNAphage	29134	2	67.9	0
EPM_000000056177||full||full	0.993	0.307	0.993	dsDNAphage	22957	6	79.3	0
EPM_000000056644||full||full	1	0.48	1	dsDNAphage	34421	8	71.9	0
EPM_000000058183||full||full	1	0.387	1	dsDNAphage	17203	10	90.9	0
EPM_000000058723||full||full	0.887	0.073	0.887	dsDNAphage	12911	0	37	3.7
EPM_000000058902||full||full	0.767	0.073	0.767	dsDNAphage	11297	0	41.2	0
EPM_000000058953||full||full	1	0.453	1	dsDNAphage	39182	7	87	0
EPM_000000059513||full||full	0.973	0.433	0.973	dsDNAphage	11745	0	73.7	0
EPM_000000060021||full||full	1	0.393	1	dsDNAphage	13665	3	88.9	0
EPM_000000060189||full||full	1	0.447	1	dsDNAphage	61940	3	67.8	0
EPM_000000060311||full||full	0.967	0.473	0.967	dsDNAphage	10435	0	81.2	0
EPM_000000060465||full||full	0.733	0.48	0.733	dsDNAphage	23429	0	70.6	0
EPM_000000060807||full||full	1	0.293	1	dsDNAphage	30864	4	90.9	0
EPM_000000060851||full||full	1	0.2	1	dsDNAphage	16470	2	66.7	0
EPM_000000060966||full||full	0.98	0.34	0.98	dsDNAphage	13935	1	76.5	0
EPM_000000061203||full||full	0.96	0.28	0.96	dsDNAphage	12857	0	63.6	0
EPM_000000062754||full||full	0.987	0.367	0.987	dsDNAphage	12033	3	78.6	0
EPM_000000062988||full||full	1	0.347	1	dsDNAphage	24519	3	91.7	0
EPM_000000063142||full||full	0.853	0.06	0.853	dsDNAphage	16839	0	54.2	8.3
EPM_000000063154||full||full	0.98	0.14	0.98	dsDNAphage	12439	1	53.8	0
EPM_000000063427||full||full	1	0.387	1	dsDNAphage	23894	4	84.6	0
EPM_000000063859||full||full	1	0.273	1	dsDNAphage	10547	4	88.9	0
EPM_000000063954||full||full	0.993	0.033	0.993	dsDNAphage	19917	1	50	6.2
EPM_000000064146||full||full	0.94	0.4	0.94	dsDNAphage	33260	0	62.5	0
EPM_000000064325||full||full	1	0.28	1	dsDNAphage	10061	3	83.3	0
EPM_000000064327||full||full	1	0.36	1	dsDNAphage	34855	2	67.2	0
EPM_000000065309||full||full	1	0.287	1	dsDNAphage	17110	1	75	0
EPM_000000066089||full||full	1	0.347	1	dsDNAphage	23845	6	88.9	0
EPM_000000066576||full||full	0.96	0.48	0.96	dsDNAphage	18470	0	93.1	0
EPM_000000066927||full||full	1	0.353	1	dsDNAphage	42606	13	79.7	0
EPM_000000068317||full||full	1	0.747	1	dsDNAphage	19005	8	100	0
EPM_000000068940||full||full	1	0.193	1	dsDNAphage	11420	2	85.7	0
EPM_000000069297||full||full	1	0.38	1	dsDNAphage	20752	5	90.9	0
EPM_000000069659||full||full	0.807	0.32	0.807	dsDNAphage	10068	0	12.5	0
EPM_000000070056||full||full	1	0.453	1	dsDNAphage	20807	10	100	0
EPM_000000070369||full||full	0.8	0.18	0.8	dsDNAphage	10639	0	75	0
EPM_000000071948||full||full	1	0.12	1	dsDNAphage	52987	5	78.3	0
EPM_000000072639||full||full	1	0.4	1	dsDNAphage	20701	5	81.8	0
EPM_000000072704||full||full	0.98	0.073	0.98	dsDNAphage	19697	1	82.6	8.7
EPM_000000073555||full||full	1	0.293	1	dsDNAphage	45023	18	86.1	0
EPM_000000074217||full||full	1	0.047	1	dsDNAphage	31841	1	54.3	2.2
EPM_000000074232||full||full	0.987	0.12	0.987	dsDNAphage	25972	1	43.9	2.4
EPM_000000075432||full||full	0.98	0.373	0.98	dsDNAphage	31180	0	73.8	0
EPM_000000075906||full||full	1	0.32	1	dsDNAphage	41649	9	94.9	0
EPM_000000075950||full||full	1	0.233	1	dsDNAphage	67929	27	88.3	0
EPM_000000076002||full||full	0.787	0.153	0.787	dsDNAphage	13910	0	78.6	0
EPM_000000076544||full||full	1	0.22	1	dsDNAphage	28093	3	74.1	0
EPM_000000078454||full||full	1	0.527	1	dsDNAphage	13234	2	50	0
EPM_000000078582||full||full	1	0.153	1	dsDNAphage	27565	5	72.3	0
EPM_000000080860||full||full	0.993	0.373	0.993	dsDNAphage	18155	1	33.3	0
EPM_000000081910||full||full	1	0.353	1	dsDNAphage	21318	1	61.1	0
EPM_000000082266||full||full	1	0.38	1	dsDNAphage	36274	9	86.4	0
EPM_000000083151||full||full	1	0.42	1	dsDNAphage	15978	6	100	0
EPM_000000084118||full||full	1	0.013	1	dsDNAphage	56435	6	56.3	2.3
EPM_000000084647||full||full	0.747	0.113	0.747	dsDNAphage	24338	0	59.1	0
EPM_000000084703||full||full	1	0.46	1	dsDNAphage	15029	6	88.9	0
EPM_000000085190||full||full	1	0.48	1	dsDNAphage	23376	7	100	0
EPM_000000085760||full||full	1	0.14	1	dsDNAphage	35752	6	86	0
EPM_000000085939||full||full	0.993	0.22	0.993	dsDNAphage	10764	1	40	0
EPM_000000087195||full||full	1	0.413	1	dsDNAphage	13371	2	88.5	0
EPM_000000087371||full||full	1	0.153	1	dsDNAphage	11669	3	85.7	0
EPM_000000087823||full||full	1	0.42	1	dsDNAphage	14116	0	92.1	0
EPM_000000087901||full||full	1	0.267	1	dsDNAphage	44210	11	97.7	0
EPM_000000089303||full||full	0.64	0.013	0.64	dsDNAphage	18702	0	33.3	6.7
EPM_000000091040||full||full	1	0.36	1	dsDNAphage	18588	2	73.1	0
EPM_000000091410||full||full	1	0.293	1	dsDNAphage	18687	2	89.2	0
EPM_000000091505||full||full	1	0.333	1	dsDNAphage	22444	4	65.2	0
EPM_000000091506||full||full	0.987	0.16	0.987	dsDNAphage	37037	15	57.1	0
EPM_000000091783||full||full	0.88	0.453	0.88	dsDNAphage	14447	0	85	0
EPM_000000092021||full||full	0.553	0.12	0.553	dsDNAphage	13477	0	15.4	0
EPM_000000092064||full||full	1	0.153	1	dsDNAphage	24131	5	75	0
EPM_000000092442||full||full	1	0.367	1	dsDNAphage	12590	3	94.1	0
EPM_000000092971||full||full	0.993	0.347	0.993	dsDNAphage	16486	1	81	4.8
EPM_000000093690||full||full	1	0.287	1	dsDNAphage	12391	1	64.7	0
EPM_000000093974||full||full	1	0.36	1	dsDNAphage	17178	2	100	0
EPM_000000094396||full||full	0.92	0.027	0.92	dsDNAphage	44686	0	61.9	2.4
EPM_000000095820||full||full	0.98	0.013	0.98	dsDNAphage	13805	2	55	5
EPM_000000097837||full||full	0.92	0.16	0.92	dsDNAphage	22967	0	65.5	0
EPM_000000098446||full||full	0.833	0.1	0.833	dsDNAphage	13570	0	83.3	5.6
EPM_000000098465||full||full	1	0.46	1	dsDNAphage	12626	10	100	0
EPM_000000098838||full||full	0.793	0.333	0.793	dsDNAphage	18864	0	75.9	0
EPM_000000099631||full||full	0.973	0.453	0.973	dsDNAphage	12998	2	50	8.3
EPM_000000100151||full||full	1	0	1	dsDNAphage	48504	2	26.4	1.9
EPM_000000100367||full||full	0.98	0.267	0.98	dsDNAphage	12495	0	85.7	0
EPM_000000100780||full||full	0.96	0.187	0.96	dsDNAphage	11239	1	16.7	0
EPM_000000101279||full||full	0.907	0.333	0.907	dsDNAphage	21987	0	78.3	0
EPM_000000101298||full||full	1	0.227	1	dsDNAphage	12168	3	91.7	0
EPM_000000101314||full||full	1	0.353	1	dsDNAphage	21681	8	100	0
EPM_000000101808||full||full	1	0.44	1	dsDNAphage	21072	1	80	0
EPM_000000101922||full||full	0.98	0.02	0.98	dsDNAphage	15498	2	52.6	0
EPM_000000102551||full||full	0.98	0.493	0.98	dsDNAphage	11531	0	100	0
EPM_000000103915||full||full	0.96	0.393	0.96	dsDNAphage	15862	0	94.1	0
EPM_000000105702||full||full	1	0.48	1	dsDNAphage	17523	2	87.5	0
EPM_000000105769||full||full	0.94	0.187	0.94	dsDNAphage	10891	0	66.7	0
EPM_000000105904||full||full	0.993	0.18	0.993	dsDNAphage	24877	1	66.7	0
EPM_000000105961||full||full	0.927	0.34	0.927	dsDNAphage	13639	0	94.4	0
EPM_000000106373||full||full	0.993	0.427	0.993	dsDNAphage	14817	6	100	0
EPM_000000107100||full||full	1	0.233	1	dsDNAphage	24111	4	96	0
EPM_000000107379||full||full	0.64	0	0.64	dsDNAphage	20903	2	40	33.3
EPM_000000107401||full||full	1	0.28	1	dsDNAphage	19228	3	87	0
EPM_000000107979||full||full	1	0.327	1	dsDNAphage	30294	2	93.8	0
EPM_000000108467||full||full	1	0.373	1	dsDNAphage	79125	17	93.1	0
EPM_000000108981||full||full	0.953	0.033	0.953	dsDNAphage	24063	0	51.9	1.9
EPM_000000109383||full||full	1	0.36	1	dsDNAphage	21238	2	58.1	0
EPM_000000109683||full||full	1	0.413	1	dsDNAphage	18801	10	88	0
EPM_000000110508||full||full	1	0.047	1	dsDNAphage	12423	3	46.7	6.7
EPM_000000110693||full||full	1	0.007	1	dsDNAphage	22596	6	83.3	4.2
EPM_000000111634||full||full	0.967	0.407	0.967	dsDNAphage	11197	3	33.3	0
EPM_000000111749||full||full	1	0.333	1	dsDNAphage	19495	6	86.4	0
EPM_000000111795||full||full	0.907	0.047	0.907	dsDNAphage	12851	0	55	5
EPM_000000112251||full||full	1	0.34	1	dsDNAphage	10223	2	73.3	0
EPM_000000113109||full||full	1	0.18	1	dsDNAphage	19955	2	70	0
EPM_000000113377||full||full	0.993	0.427	0.993	dsDNAphage	29326	7	91.5	0
EPM_000000113891||full||full	0.867	0.313	0.867	dsDNAphage	11087	0	73.3	0
EPM_000000114836||full||full	0.993	0.273	0.993	dsDNAphage	17488	1	78.6	0
EPM_000000114979||full||full	0.987	0.46	0.987	dsDNAphage	12936	0	100	0
EPM_000000115354||full||full	1	0.367	1	dsDNAphage	16727	4	90	0
EPM_000000115580||full||full	1	0.453	1	dsDNAphage	14579	2	88.9	0
EPM_000000115637||full||full	1	0.107	1	dsDNAphage	22899	0	44.9	2
EPM_000000115771||full||full	1	0.12	1	dsDNAphage	144820	18	76.9	0.5
EPM_000000116169||full||full	0.947	0.28	0.947	dsDNAphage	14047	0	70	0
EPM_000000116378||full||full	1	0.347	1	dsDNAphage	11929	4	100	0
EPM_000000117087||full||full	1	0.247	1	dsDNAphage	18166	2	29.4	0
EPM_000000117137||full||full	0.933	0.3	0.933	dsDNAphage	14240	0	75	0
EPM_000000117565||full||full	0.993	0.48	0.993	dsDNAphage	23532	0	57.5	0
EPM_000000117634||full||full	1	0.353	1	dsDNAphage	26550	6	89.5	0
EPM_000000117693||full||full	1	0.2	1	dsDNAphage	21363	2	82.9	0
EPM_000000118332||full||full	0.807	0.18	0.807	dsDNAphage	20866	0	81.8	4.5
EPM_000000118806||full||full	1	0.027	1	dsDNAphage	12873	3	86.7	6.7
EPM_000000119211||full||full	0.727	0.013	0.727	dsDNAphage	10557	0	42.1	10.5
EPM_000000119344||full||full	1	0.26	1	dsDNAphage	10132	1	66.7	0
EPM_000000119746||full||full	1	0.36	1	dsDNAphage	26901	2	80	0
EPM_000000120783||full||full	0.993	0.327	0.993	dsDNAphage	10269	0	68	0
EPM_000000121388||full||full	0.753	0.113	0.753	dsDNAphage	16927	0	25	0
EPM_000000121464||full||full	0.953	0.1	0.953	dsDNAphage	13439	1	56.2	12.5
EPM_000000121552||full||full	1	0.3	1	dsDNAphage	15099	4	95.5	0
EPM_000000121763||full||full	0.993	0.093	0.993	dsDNAphage	56352	3	69.1	2.5
EPM_000000122161||full||full	1	0.28	1	dsDNAphage	31225	8	76.7	0
EPM_000000122764||full||full	1	0.393	1	dsDNAphage	18045	12	100	0
EPM_000000122875||full||full	0.667	0.26	0.667	dsDNAphage	13749	0	71.4	0
EPM_000000123134||full||full	0.987	0.393	0.987	dsDNAphage	20139	4	75	0
EPM_000000123232||full||full	1	0.127	1	dsDNAphage	11336	1	85.7	0
EPM_000000123300||full||full	1	0.147	1	dsDNAphage	139247	29	82.6	0
EPM_000000124196||full||full	0.607	0.04	0.607	dsDNAphage	13478	0	73.3	6.7
EPM_000000124232||full||full	0.993	0.507	0.993	dsDNAphage	15705	0	72	0
EPM_000000124279||full||full	1	0.193	1	dsDNAphage	21213	4	88.9	0
EPM_000000124836||full||full	1	0.413	1	dsDNAphage	25316	5	78.1	0
EPM_000000126841||full||full	0.98	0.467	0.98	dsDNAphage	10462	0	88.5	0
EPM_000000127201||full||full	1	0.26	1	dsDNAphage	27081	11	83.3	0
EPM_000000127225||full||full	0.827	0.087	0.827	dsDNAphage	11162	0	38.9	0
EPM_000000127598||full||full	1	0.273	1	dsDNAphage	18559	1	69.6	0
EPM_000000127675||full||full	1	0.207	1	dsDNAphage	46319	3	66.7	0
EPM_000000128086||full||full	0.64	0.02	0.64	dsDNAphage	18464	0	77.3	4.5
EPM_000000128652||full||full	1	0.253	1	dsDNAphage	35192	15	87.5	0
EPM_000000128654||full||full	1	0.427	1	dsDNAphage	11768	1	87.5	0
EPM_000000128728||full||full	1	0.267	1	dsDNAphage	39691	9	82.1	0
EPM_000000128889||full||full	1	0.32	1	dsDNAphage	18934	7	100	0
EPM_000000131050||full||full	0.993	0.3	0.993	dsDNAphage	12809	4	89.5	0
EPM_000000131111||full||full	0.967	0.167	0.967	dsDNAphage	25772	0	66.7	0
EPM_000000132250||full||full	0.98	0.547	0.98	dsDNAphage	14739	0	53.8	0
EPM_000000133287||full||full	0.993	0.293	0.993	dsDNAphage	40425	8	83.3	0
EPM_000000133432||full||full	0.987	0.167	0.987	dsDNAphage	10536	1	71.4	0
EPM_000000133542||full||full	0.667	0.153	0.667	dsDNAphage	11619	0	68.8	0
EPM_000000135133||full||full	0.947	0.453	0.947	dsDNAphage	10805	0	100	0
EPM_000000135429||full||full	0.993	0.34	0.993	dsDNAphage	16919	3	80	0
EPM_000000135847||full||full	1	0.26	1	dsDNAphage	19590	6	91.2	0
EPM_000000136361||full||full	1	0.367	1	dsDNAphage	13448	4	90	0
EPM_000000137341||full||full	1	0.227	1	dsDNAphage	19175	6	84.4	0
EPM_000000137916||full||full	0.98	0	0.98	dsDNAphage	44140	3	32.1	5.4
EPM_000000138292||full||full	1	0.08	1	dsDNAphage	15002	3	63	3.7
EPM_000000138393||full||full	1	0.487	1	dsDNAphage	11746	7	92.3	0
EPM_000000138459||full||full	1	0.253	1	dsDNAphage	16230	5	94.4	0
EPM_000000138893||full||full	1	0.267	1	dsDNAphage	15946	3	77.8	0
EPM_000000140234||full||full	0.54	0.013	0.54	dsDNAphage	39307	0	50	10
EPM_000000140312||full||full	0.993	0.187	0.993	dsDNAphage	19570	1	58.6	0
EPM_000000140532||full||full	1	0.24	1	dsDNAphage	49398	6	70	0
EPM_000000142252||full||full	1	0.387	1	dsDNAphage	13324	2	69.2	0
EPM_000000142448||full||full	1	0.22	1	dsDNAphage	23872	3	67.6	0
EPM_000000142584||full||full	1	0.46	1	dsDNAphage	18333	11	100	0
EPM_000000142740||full||full	1	0.253	1	dsDNAphage	19429	1	78.6	0
EPM_000000143105||full||full	1	0.027	1	dsDNAphage	13483	2	56.5	4.3
EPM_000000143322||full||full	0.993	0.267	0.993	dsDNAphage	14396	9	89.5	0
EPM_000000143764||full||full	1	0.407	1	dsDNAphage	14630	3	95.2	0
EPM_000000143954||full||full	1	0.48	1	dsDNAphage	15294	6	100	0
EPM_000000144390||full||full	1	0.293	1	dsDNAphage	20289	1	87.5	0
EPM_000000145708||full||full	1	0.06	1	dsDNAphage	16615	2	52.4	4.8
EPM_000000146144||full||full	0.967	0.427	0.967	dsDNAphage	10422	0	75	0
EPM_000000146413||full||full	0.973	0.12	0.973	dsDNAphage	12613	0	72.7	0
EPM_000000146798||full||full	0.993	0.433	0.993	dsDNAphage	45102	7	92.9	0
EPM_000000147439||full||full	0.993	0.42	0.993	dsDNAphage	15430	2	75	0
EPM_000000147747||full||full	1	0.013	1	dsDNAphage	11648	2	42.9	4.8
EPM_000000147821||full||full	1	0.333	1	dsDNAphage	23960	4	96.6	0
EPM_000000148763||full||full	1	0.467	1	dsDNAphage	17690	1	73.1	0
EPM_000000149120||full||full	1	0.307	1	dsDNAphage	14785	2	63.2	0
EPM_000000149228||full||full	1	0.467	1	dsDNAphage	17164	1	69.4	0
EPM_000000149464||full||full	1	0.18	1	dsDNAphage	13776	1	64.3	7.1
EPM_000000149912||full||full	0.993	0.447	0.993	dsDNAphage	11797	4	57.1	0
EPM_000000149916||full||full	0.967	0.467	0.967	dsDNAphage	12353	0	64	0
EPM_000000150565||full||full	1	0.007	1	dsDNAphage	33347	6	86	2.3
EPM_000000150567||full||full	1	0.38	1	dsDNAphage	12454	3	82.8	0
EPM_000000151649||full||full	0.84	0.207	0.84	dsDNAphage	10871	0	60	0
EPM_000000151923||full||full	0.9	0.033	0.9	dsDNAphage	32084	0	36.7	3.3
EPM_000000152057||full||full	0.993	0.493	0.993	dsDNAphage	16163	0	61.1	0
EPM_000000152203||full||full	1	0.313	1	dsDNAphage	17951	2	83.3	0
EPM_000000152923||full||full	0.853	0.2	0.853	dsDNAphage	10851	0	93.3	0
EPM_000000154241||full||full	0.987	0.367	0.987	dsDNAphage	20351	0	82.9	0
EPM_000000154465||full||full	0.94	0.14	0.94	dsDNAphage	14024	0	91.7	4.2
EPM_000000154787||full||full	0.887	0.313	0.887	dsDNAphage	13522	0	93.8	0
EPM_000000154900||full||full	0.933	0.473	0.933	dsDNAphage	10821	0	100	0
EPM_000000155118||full||full	0.953	0.26	0.953	dsDNAphage	11936	0	85.7	0
EPM_000000155784||full||full	0.987	0.153	0.987	dsDNAphage	11019	3	73.3	0
EPM_000000156863||full||full	0.967	0.033	0.967	dsDNAphage	13748	2	42.9	0
EPM_000000157160||full||full	0.72	0.007	0.72	dsDNAphage	11413	0	47.4	5.3
EPM_000000157874||full||full	0.98	0.04	0.98	dsDNAphage	15040	3	81.2	6.2
EPM_000000158187||full||full	1	0.333	1	dsDNAphage	15837	3	66.7	0
EPM_000000158247||full||full	1	0.313	1	dsDNAphage	14776	1	85	0
EPM_000000158477||full||full	1	0.127	1	dsDNAphage	28561	7	86.2	0
EPM_000000159590||full||full	1	0.3	1	dsDNAphage	56919	13	93.3	0
EPM_000000159946||full||full	1	0.273	1	dsDNAphage	21781	3	85.7	0
EPM_000000160174||full||full	0.993	0.42	0.993	dsDNAphage	24403	4	81.2	0
EPM_000000160986||full||full	0.993	0.133	0.993	dsDNAphage	26652	2	74	0
EPM_000000162691||full||full	1	0.34	1	dsDNAphage	27349	8	96.6	0
EPM_000000163203||full||full	0.727	0.187	0.727	dsDNAphage	11029	0	25	0
EPM_000000163487||full||full	0.987	0.267	0.987	dsDNAphage	14781	1	72.7	0
EPM_000000163899||full||full	0.947	0.393	0.947	dsDNAphage	27631	0	91.3	0
EPM_000000164548||full||full	1	0.46	1	dsDNAphage	10868	3	93.3	0
EPM_000000164938||full||full	0.633	0.107	0.633	dsDNAphage	14239	0	58.8	5.9
EPM_000000165662||full||full	1	0.5	1	dsDNAphage	10263	1	65	0
EPM_000000166612||full||full	0.82	0.007	0.82	dsDNAphage	15615	1	35	25
EPM_000000166940||full||full	0.927	0.113	0.927	dsDNAphage	15639	0	25	0
EPM_000000166958||full||full	0.9	0.033	0.9	dsDNAphage	42256	0	54.5	4.5
EPM_000000167142||full||full	0.993	0.227	0.993	dsDNAphage	11951	3	94.4	0
EPM_000000168701||full||full	0.993	0.14	0.993	dsDNAphage	13534	2	62.5	6.2
EPM_000000169247||full||full	1	0.28	1	dsDNAphage	11833	2	90.9	0
EPM_000000169248||full||full	1	0.36	1	dsDNAphage	31740	8	93.8	0
EPM_000000169342||full||full	1	0.287	1	dsDNAphage	12400	1	60	0
EPM_000000170826||full||full	1	0.54	1	dsDNAphage	17183	4	100	0
EPM_000000171307||full||full	0.987	0.36	0.987	dsDNAphage	15511	0	84.6	0
EPM_000000171542||full||full	0.827	0.12	0.827	dsDNAphage	20952	0	76	4
EPM_000000171863||full||full	0.96	0.22	0.96	dsDNAphage	33048	0	84.1	0
EPM_000000171891||full||full	0.973	0.327	0.973	dsDNAphage	17799	0	46.9	0
EPM_000000172684||full||full	0.9	0.027	0.9	dsDNAphage	15936	0	51.9	3.7
EPM_000000173156||full||full	1	0.36	1	dsDNAphage	36963	8	85.7	0
EPM_000000174082||full||full	1	0.233	1	dsDNAphage	30985	7	90.9	0
EPM_000000174175||full||full	1	0.147	1	dsDNAphage	13020	1	81	0
EPM_000000174466||full||full	0.993	0.207	0.993	dsDNAphage	12632	1	72.2	0
EPM_000000174588||full||full	1	0.167	1	dsDNAphage	10252	1	59.1	0
EPM_000000174651||full||full	0.933	0.18	0.933	dsDNAphage	17403	0	69.6	0
EPM_000000174656||full||full	0.987	0.007	0.987	dsDNAphage	23925	1	16.7	0
EPM_000000175002||full||full	0.98	0.2	0.98	dsDNAphage	14614	0	56.2	0
EPM_000000175132||full||full	1	0.18	1	dsDNAphage	76366	11	77.2	0
EPM_000000175487||full||full	0.967	0.413	0.967	dsDNAphage	18810	0	57.9	0
EPM_000000176359||full||full	0.9	0.04	0.9	dsDNAphage	16972	0	51.4	11.4
EPM_000000176794||full||full	1	0.4	1	dsDNAphage	18672	1	65.7	0
EPM_000000176933||full||full	0.92	0.327	0.92	dsDNAphage	15329	0	95	5
EPM_000000176960||full||full	1	0.193	1	dsDNAphage	42291	11	85.7	1.8
EPM_000000177155||full||full	1	0.467	1	dsDNAphage	10368	3	90	0
EPM_000000177221||full||full	1	0.453	1	dsDNAphage	15400	1	87.5	0
EPM_000000177383||full||full	0.973	0.247	0.973	dsDNAphage	10471	0	81.5	0
EPM_000000177429||full||full	0.987	0.2	0.987	dsDNAphage	16155	4	59.5	0
EPM_000000177631||full||full	1	0.487	1	dsDNAphage	16343	3	93.5	0
EPM_000000177684||full||full	0.82	0.393	0.82	dsDNAphage	16260	0	57.9	0
EPM_000000178510||full||full	1	0.293	1	dsDNAphage	37122	15	86.7	0
EPM_000000178646||full||full	0.913	0.107	0.913	dsDNAphage	10028	2	50	0
EPM_000000181721||full||full	0.94	0.333	0.94	dsDNAphage	20524	0	84.6	0
EPM_000000181945||full||full	1	0.32	1	dsDNAphage	10931	1	71.4	0
EPM_000000182335||full||full	1	0.373	1	dsDNAphage	47300	14	65.7	0
EPM_000000182672||full||full	0.913	0.133	0.913	dsDNAphage	10688	0	44.4	0
EPM_000000182832||full||full	0.987	0.367	0.987	dsDNAphage	11873	1	73.9	0
EPM_000000183572||full||full	0.927	0.12	0.927	dsDNAphage	19934	0	66.7	2.6
EPM_000000183792||full||full	1	0.333	1	dsDNAphage	12611	4	92.9	0
EPM_000000184019||full||full	1	0.327	1	dsDNAphage	36510	10	97.3	0
EPM_000000184565||full||full	0.993	0.02	0.993	dsDNAphage	12364	1	36.4	4.5
EPM_000000184622||full||full	1	0.347	1	dsDNAphage	11403	3	90.9	0
EPM_000000185517||full||full	0.78	0.093	0.78	dsDNAphage	10447	0	23.5	0
EPM_000000185947||full||full	0.973	0.233	0.973	dsDNAphage	16875	3	60	0
EPM_000000186040||full||full	1	0.18	1	dsDNAphage	31860	10	78.1	0
EPM_000000186050||full||full	0.98	0.12	0.98	dsDNAphage	22115	1	15.4	3.8
EPM_000000187051||full||full	0.987	0.42	0.987	dsDNAphage	14663	0	85	0
EPM_000000187361||full||full	0.94	0.367	0.94	dsDNAphage	14126	0	70.7	0
EPM_000000188470||full||full	1	0.213	1	dsDNAphage	35170	9	89.1	0
EPM_000000188990||full||full	1	0.38	1	dsDNAphage	10882	3	92.9	0
EPM_000000189234||full||full	0.913	0.093	0.913	dsDNAphage	11013	0	35.7	3.6
EPM_000000189920||full||full	0.853	0.193	0.853	dsDNAphage	28115	0	93.1	0
EPM_000000190142||full||full	1	0.413	1	dsDNAphage	12155	1	66.7	0
EPM_000000190437||full||full	1	0.253	1	dsDNAphage	10321	2	70.8	0
EPM_000000190863||full||full	0.887	0.213	0.887	dsDNAphage	17181	0	73.3	0
EPM_000000191525||full||full	1	0.2	1	dsDNAphage	12944	2	63.6	0
EPM_000000192518||full||full	0.98	0.047	0.98	dsDNAphage	16972	0	44.8	3.4
EPM_000000192549||full||full	1	0.16	1	dsDNAphage	32667	1	82.1	1.8
EPM_000000192646||full||full	0.873	0.44	0.873	dsDNAphage	15527	0	70.6	0
EPM_000000192690||full||full	1	0.353	1	dsDNAphage	19073	4	78.1	0
EPM_000000194655||full||full	1	0.48	1	dsDNAphage	10413	3	90.9	0
EPM_000000195153||full||full	0.733	0.113	0.733	dsDNAphage	10788	0	20	0
EPM_000000195177||full||full	1	0.447	1	dsDNAphage	38010	10	71.9	0
EPM_000000195997||full||full	1	0.367	1	dsDNAphage	16321	5	100	0
EPM_000000196161||full||full	0.987	0.527	0.987	dsDNAphage	11297	0	100	0
EPM_000000196166||full||full	0.953	0.287	0.953	dsDNAphage	13293	2	50	8.3
EPM_000000196191||full||full	1	0.353	1	dsDNAphage	50159	2	90.2	0
EPM_000000196383||full||full	1	0.393	1	dsDNAphage	23126	5	33.3	0
EPM_000000196764||full||full	0.807	0.08	0.807	dsDNAphage	10046	0	45.5	9.1
EPM_000000198082||full||full	1	0.34	1	dsDNAphage	19918	5	75	0
EPM_000000199620||full||full	0.987	0.32	0.987	dsDNAphage	27024	5	76.7	0
EPM_000000201152||full||full	0.54	0.013	0.54	dsDNAphage	10693	0	28.6	0
EPM_000000201241||full||full	0.82	0.087	0.82	dsDNAphage	15722	0	50	0
EPM_000000202602||full||full	0.98	0.107	0.98	dsDNAphage	13401	1	75	8.3
EPM_000000202758||full||full	1	0.453	1	dsDNAphage	15211	6	100	0
EPM_000000203020||full||full	1	0.347	1	dsDNAphage	11102	1	73.7	0
EPM_000000203153||full||full	0.987	0.42	0.987	dsDNAphage	16213	0	81.2	0
EPM_000000203156||full||full	1	0.087	1	dsDNAphage	16685	2	68.4	0
EPM_000000203601||full||full	1	0.44	1	dsDNAphage	20179	4	100	0
EPM_000000204271||full||full	1	0.44	1	dsDNAphage	25435	10	92.9	0
EPM_000000204457||full||full	0.98	0.007	0.98	dsDNAphage	19988	1	16.7	10
EPM_000000204558||full||full	1	0.167	1	dsDNAphage	24834	9	89.5	0
EPM_000000205759||full||full	1	0.407	1	dsDNAphage	11135	1	100	0
EPM_000000206086||full||full	1	0.453	1	dsDNAphage	34333	1	78.3	0
EPM_000000206770||full||full	1	0.393	1	dsDNAphage	38119	6	86	0
EPM_000000207576||full||full	1	0.34	1	dsDNAphage	13484	2	91.3	0
EPM_000000207601||full||full	0.973	0.167	0.973	dsDNAphage	22453	2	70.6	0
EPM_000000208182||full||full	0.96	0.267	0.96	dsDNAphage	15084	0	74.2	0
EPM_000000209262||full||full	0.853	0.213	0.853	dsDNAphage	11624	0	85	5
EPM_000000209458||full||full	0.98	0.08	0.98	dsDNAphage	14806	1	53.3	0
EPM_000000209648||full||full	1	0.36	1	dsDNAphage	16061	1	94.7	0
EPM_000000210080||full||full	0.96	0.273	0.96	dsDNAphage	10209	0	76.2	0
EPM_000000210234||full||full	1	0.313	1	dsDNAphage	25921	2	73.1	0
EPM_000000210966||full||full	0.96	0.153	0.96	dsDNAphage	11488	0	61.1	0
EPM_000000211054||full||full	1	0.02	1	dsDNAphage	38226	13	76.2	2.4
EPM_000000212762||full||full	0.98	0.2	0.98	dsDNAphage	10098	0	52.6	0
EPM_000000213065||full||full	0.94	0.42	0.94	dsDNAphage	12179	0	95	0
EPM_000000213085||full||full	0.607	0.027	0.607	dsDNAphage	11959	0	53.3	6.7
EPM_000000213360||full||full	0.947	0.42	0.947	dsDNAphage	20443	0	88.5	0
EPM_000000213604||full||full	1	0.473	1	dsDNAphage	16052	5	88.9	0
EPM_000000215061||full||full	1	0.427	1	dsDNAphage	19220	2	40.7	0
EPM_000000215168||full||full	0.987	0	0.987	dsDNAphage	23681	4	43.3	6.7
EPM_000000215245||full||full	1	0.453	1	dsDNAphage	23089	7	83.3	0
EPM_000000215342||full||full	0.92	0.1	0.92	dsDNAphage	19934	0	54.5	0
EPM_000000216559||full||full	1	0.433	1	dsDNAphage	23651	15	100	0
EPM_000000216803||full||full	1	0.347	1	dsDNAphage	49411	16	88.7	0
EPM_000000217327||full||full	0.653	0.493	0.653	dsDNAphage	10935	0	75	0
EPM_000000219242||full||full	1	0.407	1	dsDNAphage	10788	2	61.1	0
EPM_000000219328||full||full	1	0.24	1	dsDNAphage	20746	9	84.6	0
EPM_000000220822||full||full	1	0.36	1	dsDNAphage	15654	2	84.6	0
EPM_000000221060||full||full	1	0.407	1	dsDNAphage	16286	7	88.2	0
EPM_000000221184||full||full	1	0.413	1	dsDNAphage	11416	4	73.3	0
EPM_000000221228||full||full	0.98	0.253	0.98	dsDNAphage	15420	0	26.3	0
EPM_000000221710||full||full	1	0.293	1	dsDNAphage	34900	7	92.1	0
EPM_000000222314||full||full	0.973	0.247	0.973	dsDNAphage	10103	0	60.9	0
EPM_000000222422||full||full	1	0.107	1	dsDNAphage	19917	1	59	0
EPM_000000222576||full||full	1	0.453	1	dsDNAphage	13103	1	93.3	0
EPM_000000224544||full||full	0.827	0.16	0.827	dsDNAphage	14373	0	36.4	0
EPM_000000224563||full||full	0.98	0.493	0.98	dsDNAphage	10719	2	41.7	0
EPM_000000224642||full||full	0.993	0.047	0.993	dsDNAphage	27630	2	81	4.8
EPM_000000224921||full||full	0.887	0.24	0.887	dsDNAphage	10678	0	76.9	0
EPM_000000225243||full||full	1	0.287	1	dsDNAphage	13087	2	60	0
EPM_000000225939||full||full	0.9	0.147	0.9	dsDNAphage	13231	0	81.2	0
EPM_000000226706||full||full	1	0.4	1	dsDNAphage	16160	1	81.8	0
EPM_000000226853||full||full	0.993	0.247	0.993	dsDNAphage	15262	5	90	0
EPM_000000228976||full||full	1	0.24	1	dsDNAphage	19609	8	91.7	0
EPM_000000229059||full||full	1	0.413	1	dsDNAphage	15577	2	86.7	0
EPM_000000229200||full||full	1	0.36	1	dsDNAphage	18876	4	85.7	0
EPM_000000229263||full||full	1	0.28	1	dsDNAphage	12096	5	81.8	0
EPM_000000229986||full||full	0.993	0.2	0.993	dsDNAphage	20833	3	78.4	0
EPM_000000230408||full||full	1	0.433	1	dsDNAphage	16426	3	88.2	0
EPM_000000231006||full||full	0.773	0.147	0.773	dsDNAphage	17512	0	63.2	0
EPM_000000231426||full||full	0.96	0.327	0.96	dsDNAphage	15372	0	31	0
EPM_000000231814||full||full	1	0.427	1	dsDNAphage	13260	1	100	0
EPM_000000232369||full||full	1	0.407	1	dsDNAphage	11497	4	83.3	0
EPM_000000232430||full||full	0.88	0.007	0.88	dsDNAphage	32364	0	45.7	4.3
EPM_000000233289||full||full	0.993	0.48	0.993	dsDNAphage	13506	5	82.4	0
EPM_000000233372||full||full	0.807	0.047	0.807	dsDNAphage	14560	0	55	5
EPM_000000234256||full||full	1	0.407	1	dsDNAphage	21480	8	100	0
EPM_000000234960||full||full	0.993	0.02	0.993	dsDNAphage	11313	3	50	12.5
EPM_000000236756||full||full	0.94	0.487	0.94	dsDNAphage	11917	0	55	0
EPM_000000237837||full||full	1	0.22	1	dsDNAphage	20404	5	86.4	0
EPM_000000238231||full||full	1	0.253	1	dsDNAphage	11096	1	90.9	0
EPM_000000238257||full||full	1	0.333	1	dsDNAphage	12922	9	95.2	0
EPM_000000238467||full||full	0.867	0.047	0.867	dsDNAphage	12031	0	20.7	6.9
EPM_000000238966||full||full	1	0.067	1	dsDNAphage	97461	10	62.5	0.8
EPM_000000239101||full||full	1	0.393	1	dsDNAphage	12722	3	92.9	0
EPM_000000239319||full||full	0.927	0.147	0.927	dsDNAphage	34568	0	51.3	0
EPM_000000240696||full||full	0.993	0.467	0.993	dsDNAphage	22679	1	83	0
EPM_000000240923||full||full	1	0.373	1	dsDNAphage	31376	1	81.8	0
EPM_000000240945||full||full	1	0.36	1	dsDNAphage	20259	1	77.4	0
EPM_000000241140||full||full	0.933	0.347	0.933	dsDNAphage	10156	0	60	0
EPM_000000241804||full||full	1	0.147	1	dsDNAphage	19057	1	77.3	0
EPM_000000242884||full||full	0.9	0.193	0.9	dsDNAphage	21989	0	69.6	0
EPM_000000244238||full||full	0.9	0.327	0.9	dsDNAphage	18797	0	83.3	0
EPM_000000245196||full||full	0.993	0.14	0.993	dsDNAphage	20430	1	80.8	0
EPM_000000246719||full||full	0.993	0.353	0.993	dsDNAphage	21938	4	96.6	0
EPM_000000246912||full||full	1	0.387	1	dsDNAphage	19758	7	88.1	0
EPM_000000247448||full||full	0.967	0.113	0.967	dsDNAphage	37509	0	54.1	1.6
EPM_000000247928||full||full	1	0.393	1	dsDNAphage	27590	8	100	0
EPM_000000248121||full||full	0.987	0.087	0.987	dsDNAphage	16013	4	30.4	0
EPM_000000248307||full||full	1	0.387	1	dsDNAphage	35998	7	83.6	0
EPM_000000249388||full||full	1	0.373	1	dsDNAphage	10823	2	69.2	0
EPM_000000249446||full||full	1	0.207	1	dsDNAphage	33977	17	91.2	0
EPM_000000249886||full||full	1	0.073	1	dsDNAphage	31867	2	48.3	1.7
EPM_000000250892||full||full	0.893	0.02	0.893	dsDNAphage	13960	0	27.3	4.5
EPM_000000251081||full||full	0.653	0.127	0.653	dsDNAphage	17316	0	53.6	0
EPM_000000252015||full||full	1	0.387	1	dsDNAphage	16267	11	90	0
EPM_000000253034||full||full	0.873	0.233	0.873	dsDNAphage	12800	0	90.9	0
EPM_000000253217||full||full	1	0.707	1	dsDNAphage	11773	5	91.7	0
EPM_000000253376||full||full	0.907	0.047	0.907	dsDNAphage	13230	0	72.7	4.5
EPM_000000253698||full||full	1	0.34	1	dsDNAphage	10960	3	85.7	0
EPM_000000254208||full||full	1	0.28	1	dsDNAphage	22568	4	88	0
EPM_000000254464||full||full	1	0.4	1	dsDNAphage	30099	9	93.8	0
EPM_000000257189||full||full	1	0.233	1	dsDNAphage	11740	11	93.8	0
EPM_000000257873||full||full	0.987	0.16	0.987	dsDNAphage	24096	4	92.9	3.6
EPM_000000259499||full||full	0.987	0.207	0.987	dsDNAphage	13439	0	56.7	0
EPM_000000259598||full||full	0.933	0.353	0.933	dsDNAphage	11401	0	84.6	0
EPM_000000260711||full||full	1	0.113	1	dsDNAphage	68451	7	48.6	1.8
EPM_000000261289||full||full	1	0.373	1	dsDNAphage	25183	3	81.2	0
EPM_000000263180||full||full	0.98	0.473	0.98	dsDNAphage	15722	0	90	0
EPM_000000264468||full||full	1	0.3	1	dsDNAphage	34776	7	93	0
EPM_000000264541||full||full	1	0.32	1	dsDNAphage	18821	7	80.6	0
EPM_000000265053||full||full	1	0	1	dsDNAphage	27143	1	57.6	3
EPM_000000266085||full||full	0.753	0.08	0.753	dsDNAphage	15364	0	35	0
EPM_000000266244||full||full	1	0.24	1	dsDNAphage	35541	4	78.8	0
EPM_000000266790||full||full	0.94	0.267	0.94	dsDNAphage	15897	0	86.4	0
EPM_000000266884||full||full	0.933	0.06	0.933	dsDNAphage	11687	0	39.1	4.3
EPM_000000268483||full||full	0.947	0.427	0.947	dsDNAphage	18881	0	96.3	0
EPM_000000269725||full||full	0.753	0.053	0.753	dsDNAphage	11990	0	12.5	0
EPM_000000269740||full||full	0.907	0.073	0.907	dsDNAphage	10299	0	42.1	0
EPM_000000269837||full||full	0.8	0.167	0.8	dsDNAphage	23753	0	73.1	0
EPM_000000270771||full||full	0.913	0.207	0.913	dsDNAphage	11895	0	60	0
EPM_000000271051||full||full	0.887	0.027	0.887	dsDNAphage	19404	0	34.4	3.1
EPM_000000271058||full||full	0.753	0.133	0.753	dsDNAphage	12108	0	21.1	0
EPM_000000271460||full||full	1	0.293	1	dsDNAphage	37410	7	69.2	0
EPM_000000272202||full||full	0.94	0.48	0.94	dsDNAphage	12432	1	60	0
EPM_000000272206||full||full	0.98	0.42	0.98	dsDNAphage	10779	1	45	0
EPM_000000272484||full||full	1	0.327	1	dsDNAphage	19428	1	84.2	0
EPM_000000272498||full||full	0.94	0.44	0.94	dsDNAphage	10233	0	92.9	0
EPM_000000273013||full||full	1	0.727	1	dsDNAphage	27514	10	93.8	0
EPM_000000274510||full||full	0.947	0.34	0.947	dsDNAphage	22887	0	82.4	0
EPM_000000274753||full||full	0.987	0.087	0.987	dsDNAphage	65169	2	77.5	2.8
EPM_000000275057||full||full	0.873	0.42	0.873	dsDNAphage	14549	0	73.7	0
EPM_000000275653||full||full	0.613	0.06	0.613	dsDNAphage	10405	0	33.3	0
EPM_000000275655||full||full	1	0.367	1	dsDNAphage	10872	3	77.8	0
EPM_000000276381||full||full	0.913	0.213	0.913	dsDNAphage	20038	0	88.5	0
EPM_000000276787||full||full	0.787	0.233	0.787	dsDNAphage	10530	0	81.8	0
EPM_000000277137||full||full	1	0.427	1	dsDNAphage	10156	7	100	0
EPM_000000277821||full||full	0.933	0.187	0.933	dsDNAphage	11963	0	66.7	3.7
EPM_000000280130||full||full	1	0.18	1	dsDNAphage	45747	4	77	0
EPM_000000280953||full||full	1	0.5	1	dsDNAphage	10928	6	100	0
EPM_000000281033||full||full	1	0.34	1	dsDNAphage	18391	3	69.2	0
EPM_000000281245||full||full	1	0.113	1	dsDNAphage	15579	1	56.8	5.4
EPM_000000281911||full||full	1	0.36	1	dsDNAphage	20329	3	65	0
EPM_000000283471||full||full	1	0.38	1	dsDNAphage	23023	7	92.3	0
EPM_000000284382||full||full	0.88	0.16	0.88	dsDNAphage	11921	0	76.2	0
EPM_000000285384||full||full	0.633	0.087	0.633	dsDNAphage	10242	0	33.3	0
EPM_000000285898||full||full	1	0.407	1	dsDNAphage	21089	6	96.4	0
EPM_000000285914||full||full	1	0.46	1	dsDNAphage	12288	3	77.8	0
EPM_000000286692||full||full	1	0.467	1	dsDNAphage	54947	2	67.8	0
EPM_000000286752||full||full	0.993	0.06	0.993	dsDNAphage	27431	1	77.4	3.2
EPM_000000286874||full||full	0.887	0.153	0.887	dsDNAphage	15369	0	75	0
EPM_000000287451||full||full	0.993	0.193	0.993	dsDNAphage	32933	1	87	0
EPM_000000288086||full||full	0.907	0.06	0.907	dsDNAphage	13550	0	60	3.3
EPM_000000288551||full||full	0.96	0.4	0.96	dsDNAphage	11252	1	68.4	5.3
EPM_000000289173||full||full	1	0.333	1	dsDNAphage	10753	3	84.2	0
EPM_000000289219||full||full	1	0.087	1	dsDNAphage	63210	12	85.9	0
EPM_000000289831||full||full	0.887	0.133	0.887	dsDNAphage	10540	0	53.8	0
EPM_000000290436||full||full	1	0.233	1	dsDNAphage	16292	1	81	0
EPM_000000291719||full||full	1	0.36	1	dsDNAphage	13314	2	76.5	0
EPM_000000292843||full||full	1	0.347	1	dsDNAphage	16710	1	64.7	0
EPM_000000293806||full||full	1	0.247	1	dsDNAphage	14972	1	77.4	0
EPM_000000294899||full||full	0.907	0.187	0.907	dsDNAphage	14841	0	71.4	0
EPM_000000295208||full||full	0.987	0.467	0.987	dsDNAphage	11606	0	62.9	0
EPM_000000296676||full||full	0.867	0.193	0.867	dsDNAphage	10077	0	18.8	0
EPM_000000297649||full||full	0.947	0.133	0.947	dsDNAphage	11458	0	21.4	3.6
EPM_000000297752||full||full	1	0.847	1	dsDNAphage	13948	2	100	0
EPM_000000298590||full||full	0.927	0.48	0.927	dsDNAphage	15340	0	81.2	0
EPM_000000298625||full||full	1	0.487	1	dsDNAphage	12659	3	83.3	0
EPM_000000298767||full||full	1	0.447	1	dsDNAphage	11995	5	83.3	0
EPM_000000298929||full||full	0.953	0.327	0.953	dsDNAphage	25874	0	51.4	0
EPM_000000299668||full||full	1	0.38	1	dsDNAphage	21594	3	85.7	0
EPM_000000300562||full||full	1	0.16	1	dsDNAphage	28408	3	93.5	0
EPM_000000300890||full||full	0.973	0.413	0.973	dsDNAphage	19059	0	73.2	0
EPM_000000301769||full||full	0.993	0.327	0.993	dsDNAphage	10801	6	84.6	0
EPM_000000301997||full||full	0.907	0.413	0.907	dsDNAphage	10583	0	77.8	0
EPM_000000303390||full||full	1	0.633	1	dsDNAphage	17285	1	36.8	0
EPM_000000304502||full||full	0.9	0.373	0.9	dsDNAphage	15648	0	88.2	0
EPM_000000304998||full||full	0.987	0.5	0.987	dsDNAphage	10152	7	100	0
EPM_000000305081||full||full	0.96	0.427	0.96	dsDNAphage	10085	0	60	0
EPM_000000305788||full||full	0.673	0.147	0.673	dsDNAphage	13140	0	63.6	0
EPM_000000306325||full||full	1	0.4	1	dsDNAphage	18015	5	100	0
EPM_000000306434||full||full	1	0.267	1	dsDNAphage	16402	4	94.7	0
EPM_000000306551||full||full	1	0.373	1	dsDNAphage	11312	0	91.3	0
EPM_000000308700||full||full	0.667	0.133	0.667	dsDNAphage	14840	0	88.2	5.9
EPM_000000309098||full||full	1	0.18	1	dsDNAphage	45633	17	63.3	1.7
EPM_000000309566||full||full	0.993	0.133	0.993	dsDNAphage	64224	24	67	1
EPM_000000309903||full||full	0.98	0.293	0.98	dsDNAphage	30194	7	84	0
EPM_000000311326||full||full	0.9	0.207	0.9	dsDNAphage	17644	0	32.5	0
EPM_000000311663||full||full	1	0.493	1	dsDNAphage	11954	4	90.9	0
EPM_000000312579||full||full	1	0.173	1	dsDNAphage	70436	12	91.2	0
EPM_000000312805||full||full	0.74	0.06	0.74	dsDNAphage	23930	0	68.2	4.5
EPM_000000314350||full||full	0.94	0.02	0.94	dsDNAphage	19606	1	52.9	11.8
EPM_000000314491||full||full	0.973	0.02	0.973	dsDNAphage	27902	0	48.3	1.7
EPM_000000314793||full||full	0.993	0.293	0.993	dsDNAphage	20115	13	83.3	0
EPM_000000318118||full||full	1	0.28	1	dsDNAphage	17833	1	68.9	0
EPM_000000318716||full||full	1	0.413	1	dsDNAphage	18796	3	57.1	0
EPM_000000319383||full||full	0.987	0.22	0.987	dsDNAphage	14931	0	60	0
EPM_000000319421||full||full	0.98	0.42	0.98	dsDNAphage	12822	0	84	0
EPM_000000319540||full||full	0.987	0.467	0.987	dsDNAphage	15955	0	79.4	0
EPM_000000320138||full||full	1	0.413	1	dsDNAphage	27563	2	70.8	0
EPM_000000320353||full||full	1	0.5	1	dsDNAphage	10594	3	100	0
EPM_000000320545||full||full	1	0.187	1	dsDNAphage	30480	13	80	0
EPM_000000321361||full||full	1	0.02	1	dsDNAphage	44025	5	83.3	5.6
EPM_000000321534||full||full	0.747	0.4	0.747	dsDNAphage	12512	0	100	0
EPM_000000321829||full||full	1	0.173	1	dsDNAphage	144878	19	77.5	0
EPM_000000322319||full||full	0.86	0.06	0.86	dsDNAphage	26450	0	37.9	0
EPR_000000000140||full||full	0.993	0.24	0.993	dsDNAphage	15590	0	76.9	0
EPR_000000000383||full||full	1	0.32	1	dsDNAphage	29839	5	90.9	0
EPR_000000000523||full||full	1	0.487	1	dsDNAphage	25400	6	96.2	0
EPR_000000000781||full||full	1	0.407	1	dsDNAphage	12669	6	85.7	0
EPR_000000001049||full||full	1	0.4	1	dsDNAphage	11969	1	95.8	0
EPR_000000001098||full||full	1	0.36	1	dsDNAphage	10501	1	87.5	0
EPR_000000001830||full||full	0.66	0.193	0.66	dsDNAphage	10391	0	66.7	0
EPR_000000002010||full||full	0.993	0.38	0.993	dsDNAphage	26478	7	97.7	2.3
EPR_000000002184||full||full	0.947	0.4	0.947	dsDNAphage	15694	1	53.8	0
EPR_000000002221||full||full	0.98	0.453	0.98	dsDNAphage	11392	2	92.3	0
EPR_000000002553||full||full	1	0.193	1	dsDNAphage	46567	5	64.3	0
EPR_000000002999||full||full	1	0.26	1	dsDNAphage	18910	8	85	0
EPR_000000003288||full||full	1	0.213	1	dsDNAphage	19435	4	83.3	0
EPR_000000003356||full||full	1	0.227	1	dsDNAphage	13576	3	84	0
EPR_000000003366||full||full	1	0.133	1	dsDNAphage	57670	15	84.8	0
EPR_000000003619||full||full	1	0.387	1	dsDNAphage	21560	11	100	0
EPR_000000003655||full||full	1	0.267	1	dsDNAphage	38489	12	88.9	0
EPR_000000004305||full||full	1	0.38	1	dsDNAphage	19902	3	65.7	0
EPR_000000004688||full||full	1	0.207	1	dsDNAphage	45717	13	78.6	0
EPR_000000004822||full||full	0.907	0.24	0.907	dsDNAphage	10844	0	76.5	5.9
EPR_000000004853||full||full	1	0.48	1	dsDNAphage	16117	7	95.8	0
EPR_000000005013||full||full	1	0.427	1	dsDNAphage	12436	2	95.7	0
EPR_000000005030||full||full	1	0.267	1	dsDNAphage	15813	10	93.3	0
EPR_000000005137||full||full	0.94	0.2	0.94	dsDNAphage	12238	0	80	4
EPR_000000005259||full||full	1	0.153	1	dsDNAphage	19773	2	76.2	0
EPR_000000005379||full||full	0.993	0.353	0.993	dsDNAphage	22880	1	80.4	0
EPR_000000005454||full||full	1	0.48	1	dsDNAphage	15826	2	100	0
EPR_000000005558||full||full	1	0.32	1	dsDNAphage	16739	1	88.9	0
EPR_000000005679||full||full	0.78	0.427	0.78	dsDNAphage	19010	0	57.1	0
EPR_000000006083||full||full	1	0.453	1	dsDNAphage	52365	6	80.8	0
EPR_000000006433||full||full	1	0.06	1	dsDNAphage	12995	3	60	5
EPR_000000006551||full||full	1	0.493	1	dsDNAphage	17780	5	85.7	0
EPR_000000006566||full||full	0.92	0.2	0.92	dsDNAphage	14637	0	37.5	0
EPR_000000006860||full||full	0.96	0.267	0.96	dsDNAphage	12648	0	51.9	0
EPR_000000007105||full||full	1	0.313	1	dsDNAphage	24436	8	88.9	0
EPR_000000007458||full||full	0.967	0.127	0.967	dsDNAphage	14338	0	50	2.9
EPR_000000007459||full||full	1	0.4	1	dsDNAphage	10077	7	100	0
EPR_000000007858||full||full	0.973	0.42	0.973	dsDNAphage	13513	0	100	0
EPR_000000007894||full||full	1	0.28	1	dsDNAphage	12345	9	100	0
EPR_000000007914||full||full	0.973	0.48	0.973	dsDNAphage	18136	0	96.8	0
EPR_000000008057||full||full	1	0.127	1	dsDNAphage	32836	2	61.2	2
EPR_000000008118||full||full	0.94	0.16	0.94	dsDNAphage	24078	0	87.2	2.1
EPR_000000008367||full||full	1	0.46	1	dsDNAphage	49400	1	97.2	0
EPR_000000008422||full||full	1	0.5	1	dsDNAphage	11466	5	90	0
EPR_000000008471||full||full	0.58	0.233	0.58	dsDNAphage	12893	0	50	0
EPR_000000008640||full||full	1	0.373	1	dsDNAphage	20268	5	100	0
EPR_000000009406||full||full	1	0.367	1	dsDNAphage	19727	8	100	0
EPR_000000009550||full||full	0.84	0.24	0.84	dsDNAphage	21584	0	84.2	0
EPR_000000009565||full||full	1	0.433	1	dsDNAphage	20135	5	100	0
EPR_000000009784||full||full	0.987	0.133	0.987	dsDNAphage	23140	3	60	0
EPR_000000010390||full||full	0.9	0.413	0.9	dsDNAphage	10796	0	80	0
EPR_000000010908||full||full	0.98	0.373	0.98	dsDNAphage	11769	0	47.8	0
EPR_000000010938||full||full	1	0.433	1	dsDNAphage	14516	1	100	0
EPR_000000011063||full||full	0.967	0.413	0.967	dsDNAphage	12370	0	100	0
EPR_000000011120||full||full	0.96	0.367	0.96	dsDNAphage	21631	0	83.3	0
EPR_000000011737||full||full	1	0.487	1	dsDNAphage	26794	7	100	0
EPR_000000011921||full||full	1	0.427	1	dsDNAphage	11068	2	76.5	0
EPR_000000012294||full||full	0.993	0.5	0.993	dsDNAphage	21199	1	62.5	0
EPR_000000012854||full||full	1	0.407	1	dsDNAphage	11723	2	72.7	0
EPR_000000012977||full||full	1	0.4	1	dsDNAphage	10660	1	100	0
EPR_000000013078||full||full	0.993	0.1	0.993	dsDNAphage	15469	1	81	0
EPR_000000013504||full||full	1	0.313	1	dsDNAphage	15900	6	100	0
EPR_000000013782||full||full	1	0.28	1	dsDNAphage	39535	3	93.8	0
EPR_000000013941||full||full	0.933	0.027	0.933	dsDNAphage	25607	1	61.5	2.6
EPR_000000014104||full||full	0.953	0.187	0.953	dsDNAphage	13513	0	76.9	0
EPR_000000014212||full||full	0.987	0.187	0.987	dsDNAphage	14300	2	72.7	0
EPR_000000014343||full||full	0.84	0.18	0.84	dsDNAphage	13993	0	75	0
EPR_000000014358||full||full	1	0.393	1	dsDNAphage	94776	20	94.7	0
EPR_000000014880||full||full	1	0.387	1	dsDNAphage	12455	3	95.2	0
EPR_000000014956||full||full	1	0.467	1	dsDNAphage	14080	4	80	0
EPR_000000015591||full||full	1	0.393	1	dsDNAphage	10482	5	77.8	0
EPR_000000016030||full||full	1	0.433	1	dsDNAphage	53153	4	97.5	0
EPR_000000016129||full||full	1	0	1	dsDNAphage	45173	7	41	9.8
EPR_000000016289||full||full	1	0.34	1	dsDNAphage	18996	7	95.7	0
EPR_000000016319||full||full	1	0.36	1	dsDNAphage	14879	9	100	0
EPR_000000016598||full||full	0.987	0.32	0.987	dsDNAphage	10463	6	83.3	0
EPR_000000016726||full||full	1	0.24	1	dsDNAphage	67972	13	91.2	0
EPR_000000017268||full||full	0.993	0.273	0.993	dsDNAphage	20850	1	89.3	0
EPR_000000017368||full||full	0.693	0.107	0.693	dsDNAphage	10438	0	66.7	0
EPR_000000018026||full||full	0.827	0.093	0.827	dsDNAphage	26122	0	69	0
EPR_000000018064||full||full	1	0.273	1	dsDNAphage	66283	10	82	0
EPR_000000018141||full||full	0.867	0.453	0.867	dsDNAphage	10051	0	81.8	0
EPR_000000018214||full||full	0.927	0.253	0.927	dsDNAphage	11431	0	88.9	0
EPR_000000019341||full||full	0.933	0.393	0.933	dsDNAphage	10035	0	90.9	0
EPR_000000019424||full||full	0.913	0.44	0.913	dsDNAphage	12202	0	78.6	0
EPR_000000019478||full||full	1	0.087	1	dsDNAphage	30844	5	46.8	0
EPR_000000019516||full||full	0.993	0.413	0.993	dsDNAphage	13865	6	90	0
EPR_000000019672||full||full	0.993	0.253	0.993	dsDNAphage	22484	4	80	0
EPR_000000019752||full||full	1	0.427	1	dsDNAphage	25100	8	96.7	0
EPR_000000019850||full||full	1	0.513	1	dsDNAphage	15341	3	100	0
EPR_000000019930||full||full	1	0.34	1	dsDNAphage	15807	1	90.9	0
EPR_000000020209||full||full	1	0.433	1	dsDNAphage	15587	5	94.1	0
EPR_000000020226||full||full	1	0.36	1	dsDNAphage	31015	2	97.1	0
EPR_000000020279||full||full	0.88	0.007	0.88	dsDNAphage	35496	0	22	1.7
EPR_000000020306||full||full	1	0.433	1	dsDNAphage	18310	1	62.5	0
EPR_000000020311||full||full	0.993	0.32	0.993	dsDNAphage	24456	1	70.8	4.2
EPR_000000020583||full||full	0.993	0.2	0.993	dsDNAphage	15613	3	94.7	0
EPR_000000021625||full||full	1	0.307	1	dsDNAphage	24864	6	91.3	0
EPR_000000021651||full||full	0.9	0.14	0.9	dsDNAphage	16481	0	60	0
EPR_000000021905||full||full	1	0.447	1	dsDNAphage	15793	9	100	0
EPR_000000022308||full||full	1	0.34	1	dsDNAphage	74032	10	97.9	0
EPR_000000022350||full||full	0.613	0	0.613	dsDNAphage	27686	1	26.1	13
EPR_000000023466||full||full	0.947	0.347	0.947	dsDNAphage	16878	0	87	4.3
EPR_000000023507||full||full	1	0.333	1	dsDNAphage	17024	3	34.5	0
EPR_000000023985||full||full	1	0.44	1	dsDNAphage	18464	2	64	0
EPR_000000024023||full||full	1	0.073	1	dsDNAphage	37849	6	82.6	0
EPR_000000024436||full||full	1	0.44	1	dsDNAphage	12616	7	100	0
EPR_000000024714||full||full	0.84	0.247	0.84	dsDNAphage	25052	0	83.3	0
EPR_000000025003||full||full	0.967	0.18	0.967	dsDNAphage	12792	1	77.8	11.1
EPR_000000025236||full||full	0.993	0.153	0.993	dsDNAphage	13424	0	40	0
EPR_000000025711||full||full	1	0.433	1	dsDNAphage	37774	11	100	0
EPR_000000025963||full||full	0.993	0.16	0.993	dsDNAphage	17191	1	87.5	4.2
EPR_000000026041||full||full	0.973	0.34	0.973	dsDNAphage	12678	3	66.7	0
EPR_000000027374||full||full	1	0.153	1	dsDNAphage	31568	2	73.1	0
EPR_000000027960||full||full	1	0.427	1	dsDNAphage	20527	9	100	0
EPR_000000028239||full||full	1	0.313	1	dsDNAphage	51912	8	89.6	0
EPR_000000028529||full||full	1	0.453	1	dsDNAphage	13486	7	100	0
EPR_000000029000||full||full	0.993	0.367	0.993	dsDNAphage	38079	5	98.4	0
EPR_000000029067||full||full	1	0.353	1	dsDNAphage	10243	1	100	0
EPR_000000029486||full||full	0.813	0.027	0.813	dsDNAphage	17073	0	61.3	3.2
EPR_000000029771||full||full	0.98	0.133	0.98	dsDNAphage	17009	0	40.5	0
EPR_000000030178||full||full	1	0.08	1	dsDNAphage	115451	26	73.6	0
EPR_000000030190||full||full	1	0.28	1	dsDNAphage	77093	4	81.1	0
EPR_000000030246||full||full	1	0.227	1	dsDNAphage	185506	38	94.1	0
EPR_000000030291||full||full	0.88	0.053	0.88	dsDNAphage	26926	0	51	2
EPR_000000030965||full||full	1	0.027	1	dsDNAphage	29999	5	87.5	3.1
EPR_000000031253||full||full	1	0.047	1	dsDNAphage	27363	1	70.9	1.8
EPR_000000031412||full||full	1	0.473	1	dsDNAphage	20348	6	94.1	0
EPR_000000031724||full||full	1	0.473	1	dsDNAphage	26552	4	86.8	0
EPR_000000032166||full||full	0.573	0.04	0.573	dsDNAphage	16293	0	70	10
EPR_000000032463||full||full	0.993	0.153	0.993	dsDNAphage	15864	2	69.6	0
EPR_000000032496||full||full	1	0.373	1	dsDNAphage	23284	3	100	0
EPR_000000033117||full||full	0.893	0.053	0.893	dsDNAphage	11773	0	55.6	5.6
EPR_000000033562||full||full	0.98	0.367	0.98	dsDNAphage	10726	0	81.8	0
EPR_000000033958||full||full	1	0.293	1	dsDNAphage	49045	7	67.9	0
EPR_000000034103||full||full	1	0.347	1	dsDNAphage	20472	1	80	0
EPR_000000034456||full||full	1	0.493	1	dsDNAphage	15378	5	100	0
EPR_000000034535||full||full	1	0.333	1	dsDNAphage	25591	1	100	0
EPR_000000034755||full||full	1	0.493	1	dsDNAphage	22444	10	100	0
EPR_000000034834||full||full	1	0.24	1	dsDNAphage	17323	3	84.6	0
EPR_000000034899||full||full	1	0.293	1	dsDNAphage	23574	6	88.5	0
EPR_000000035020||full||full	0.98	0.44	0.98	dsDNAphage	10936	0	92.9	0
EPR_000000035090||full||full	0.98	0.427	0.98	dsDNAphage	11559	2	60	0
EPR_000000035921||full||full	1	0.3	1	dsDNAphage	15064	5	100	0
EPR_000000035985||full||full	1	0.307	1	dsDNAphage	19190	4	85.2	0
EPR_000000036143||full||full	0.96	0.46	0.96	dsDNAphage	11181	0	76.2	0
EPR_000000036260||full||full	1	0.34	1	dsDNAphage	12184	5	90	0
EPR_000000036302||full||full	0.993	0.42	0.993	dsDNAphage	14274	2	78.6	0
EPR_000000036601||full||full	1	0.207	1	dsDNAphage	24877	3	60	0
EPR_000000037253||full||full	1	0.473	1	dsDNAphage	13327	6	91.7	0
EPR_000000037664||full||full	1	0.16	1	dsDNAphage	24341	5	80.6	0
EPR_000000037799||full||full	1	0.18	1	dsDNAphage	43318	4	55.1	0
EPR_000000038993||full||full	1	0.46	1	dsDNAphage	28663	7	91.7	0
EPR_000000039468||full||full	0.733	0.007	0.733	dsDNAphage	34750	0	52.2	13
EPR_000000039536||full||full	0.993	0.053	0.993	dsDNAphage	54287	1	80.5	2.4
EPR_000000040067||full||full	0.98	0.427	0.98	dsDNAphage	17055	0	97.3	0
EPR_000000040300||full||full	1	0.153	1	dsDNAphage	44089	2	41.1	0
EPR_000000040427||full||full	1	0.433	1	dsDNAphage	33526	7	79.2	0
EPR_000000040666||full||full	0.673	0.3	0.673	dsDNAphage	11723	0	33.3	0
EPR_000000041187||full||full	0.887	0.007	0.887	dsDNAphage	55088	0	51.7	5.7
EPR_000000041489||full||full	0.92	0.193	0.92	dsDNAphage	14214	0	70.6	0
EPR_000000041758||full||full	1	0.36	1	dsDNAphage	13747	2	96.6	0
EPR_000000041958||full||full	0.933	0.433	0.933	dsDNAphage	10354	0	100	0
EPR_000000042139||full||full	0.973	0.46	0.973	dsDNAphage	12961	5	100	0
EPR_000000042452||full||full	0.987	0.32	0.987	dsDNAphage	24729	6	50	0
EPR_000000042546||full||full	0.86	0.347	0.86	dsDNAphage	10350	0	77.3	0
EPR_000000042579||full||full	1	0.167	1	dsDNAphage	48611	1	50.7	0
EPR_000000042682||full||full	0.98	0.367	0.98	dsDNAphage	12038	0	88.2	0
EPR_000000043962||full||full	1	0.473	1	dsDNAphage	24743	2	97.1	0
EPR_000000044456||full||full	1	0.2	1	dsDNAphage	13652	2	80	0
EPR_000000044463||full||full	1	0.28	1	dsDNAphage	17677	5	96	0
EPR_000000044712||full||full	0.993	0.36	0.993	dsDNAphage	15640	1	52	0
EPR_000000044821||full||full	1	0.4	1	dsDNAphage	12961	1	83.3	0
EPR_000000045112||full||full	1	0.487	1	dsDNAphage	20136	3	90.5	0
EPR_000000045461||full||full	0.993	0.433	0.993	dsDNAphage	14274	0	65.5	0
EPR_000000045641||full||full	1	0.24	1	dsDNAphage	18997	3	73.7	0
EPR_000000046024||full||full	0.687	0.367	0.687	dsDNAphage	10029	0	28.6	0
EPR_000000046209||full||full	1	0.347	1	dsDNAphage	13810	8	94.4	0
EPR_000000046481||full||full	0.987	0.473	0.987	dsDNAphage	11451	1	75	0
EPR_000000046555||full||full	0.993	0.02	0.993	dsDNAphage	69661	2	60.4	4.2
EPR_000000046647||full||full	1	0.487	1	dsDNAphage	20096	3	97.8	0
EPR_000000046915||full||full	1	0.047	1	dsDNAphage	34780	3	68.8	2.1
EPR_000000047041||full||full	1	0.487	1	dsDNAphage	13087	6	100	0
EPR_000000047077||full||full	1	0.293	1	dsDNAphage	20789	2	63.2	0
EPR_000000047274||full||full	1	0.46	1	dsDNAphage	12204	5	100	0
EPR_000000047671||full||full	0.993	0.187	0.993	dsDNAphage	12493	0	33.3	0
EPR_000000047680||full||full	0.993	0.24	0.993	dsDNAphage	18752	2	57.1	0
EPR_000000047981||full||full	1	0.287	1	dsDNAphage	16120	4	96.2	0
EPR_000000048463||full||full	1	0.4	1	dsDNAphage	33845	9	90.6	0
EPR_000000048581||full||full	0.993	0.147	0.993	dsDNAphage	28351	2	40.5	0
EPR_000000048593||full||full	1	0.42	1	dsDNAphage	19343	1	50	0
EPR_000000049220||full||full	1	0.08	1	dsDNAphage	57611	6	59.4	1.6
EPR_000000049654||full||full	1	0.413	1	dsDNAphage	37075	8	84.7	0
EPR_000000050064||full||full	1	0.213	1	dsDNAphage	15155	1	73.3	0
EPR_000000050088||full||full	0.953	0.26	0.953	dsDNAphage	22884	0	90.9	0
EPR_000000050478||full||full	1	0.38	1	dsDNAphage	24833	3	89.7	0
EPR_000000050662||full||full	1	0.24	1	dsDNAphage	12666	1	84.2	0
EPR_000000050683||full||full	1	0.293	1	dsDNAphage	57115	9	87.7	0
EPR_000000050685||full||full	0.693	0.193	0.693	dsDNAphage	12348	0	14.3	0
EPR_000000050930||full||full	1	0.22	1	dsDNAphage	11908	4	76.9	0
EPR_000000051196||full||full	0.993	0.487	0.993	dsDNAphage	16412	5	100	0
EPR_000000051470||full||full	0.993	0.327	0.993	dsDNAphage	13955	0	69.7	0
EPR_000000051554||full||full	0.987	0.353	0.987	dsDNAphage	10769	2	80	0
EPR_000000051750||full||full	0.827	0	0.827	dsDNAphage	29570	1	48.1	18.5
EPR_000000051943||full||full	0.633	0.007	0.633	dsDNAphage	23248	0	14.3	0
EPR_000000052815||full||full	0.987	0.427	0.987	dsDNAphage	15174	0	86.8	0
EPR_000000052956||full||full	0.993	0.36	0.993	dsDNAphage	22024	3	48.3	0
EPR_000000052992||full||full	0.633	0.3	0.633	dsDNAphage	11461	0	33.3	0
EPR_000000053158||full||full	0.993	0.5	0.993	dsDNAphage	10590	1	94.7	0
EPR_000000053369||full||full	1	0.267	1	dsDNAphage	30056	3	84.6	0
EPR_000000053861||full||full	0.993	0.36	0.993	dsDNAphage	20460	3	86.7	0
EPR_000000054475||full||full	1	0.5	1	dsDNAphage	12526	2	85.7	0
EPR_000000055079||full||full	1	0.347	1	dsDNAphage	50914	16	88.7	0
EPR_000000055093||full||full	1	0.44	1	dsDNAphage	14991	2	58.8	0
EPR_000000055507||full||full	0.887	0.147	0.887	dsDNAphage	24189	0	82.6	0
EPR_000000055819||full||full	0.673	0.387	0.673	dsDNAphage	13194	0	33.3	0
EPR_000000056531||full||full	0.953	0.48	0.953	dsDNAphage	14682	0	82.6	0
EPR_000000056640||full||full	1	0.353	1	dsDNAphage	24380	2	86.4	0
EPR_000000057219||full||full	0.62	0.16	0.62	dsDNAphage	11129	0	25	0
EPR_000000057268||full||full	1	0.393	1	dsDNAphage	11935	3	100	0
EPR_000000057332||full||full	0.993	0.227	0.993	dsDNAphage	14289	6	81.8	0
EPR_000000057414||full||full	1	0.32	1	dsDNAphage	10405	7	90.9	0
EPR_000000057524||full||full	1	0.28	1	dsDNAphage	12231	3	95	0
EPR_000000057623||full||full	1	0.36	1	dsDNAphage	12254	1	90	0
EPR_000000057905||full||full	1	0.5	1	dsDNAphage	13998	1	100	0
EPR_000000058018||full||full	1	0.48	1	dsDNAphage	19840	7	100	0
EPR_000000058254||full||full	0.973	0.34	0.973	dsDNAphage	11585	0	100	0
EPR_000000058402||full||full	1	0.213	1	dsDNAphage	20320	1	89.7	0
EPR_000000058698||full||full	0.947	0.2	0.947	dsDNAphage	15064	0	65.9	0
EPR_000000059054||full||full	0.727	0	0.727	dsDNAphage	34336	0	18.5	0
EPR_000000059094||full||full	1	0.293	1	dsDNAphage	22340	6	87.5	0
EPR_000000059152||full||full	1	0.267	1	dsDNAphage	14530	4	100	0
EPR_000000059192||full||full	0.993	0.18	0.993	dsDNAphage	63653	6	83.9	0
EPR_000000059672||full||full	1	0.42	1	dsDNAphage	10531	6	100	0
EPR_000000059776||full||full	0.987	0.047	0.987	dsDNAphage	19325	1	82.1	3.6
EPR_000000060059||full||full	0.993	0.347	0.993	dsDNAphage	29038	2	100	0
EPR_000000060157||full||full	0.787	0.4	0.787	dsDNAphage	13631	0	85.7	0
EPR_000000060203||full||full	0.987	0.367	0.987	dsDNAphage	11873	1	73.9	0
EPR_000000060859||full||full	1	0.38	1	dsDNAphage	10760	2	62.5	0
EPR_000000061004||full||full	0.993	0.153	0.993	dsDNAphage	10235	1	55.6	0
EPR_000000061037||full||full	0.993	0.24	0.993	dsDNAphage	13153	1	83.3	0
EPR_000000061419||full||full	1	0.493	1	dsDNAphage	11194	1	92.6	0
EPR_000000062286||full||full	0.867	0.133	0.867	dsDNAphage	14269	0	46.2	0
EPR_000000062378||full||full	1	0.473	1	dsDNAphage	10350	1	88.9	0
EPR_000000062729||full||full	1	0.353	1	dsDNAphage	10575	2	47.1	0
EPR_000000062760||full||full	1	0.433	1	dsDNAphage	15872	5	72	0
EPR_000000062871||full||full	0.54	0.04	0.54	dsDNAphage	13608	0	78.6	0
EPR_000000062939||full||full	0.933	0.08	0.933	dsDNAphage	14562	0	61.5	3.8
EPR_000000063005||full||full	0.98	0.413	0.98	dsDNAphage	19723	0	67.7	0
EPR_000000063532||full||full	1	0.427	1	dsDNAphage	12673	5	100	0
EPR_000000064135||full||full	1	0.347	1	dsDNAphage	24641	6	87.5	0
EPR_000000064833||full||full	1	0.34	1	dsDNAphage	12215	3	100	0
EPR_000000065107||full||full	0.933	0.173	0.933	dsDNAphage	17492	0	87	0
EPR_000000065116||full||full	1	0.407	1	dsDNAphage	15006	3	81.8	0
EPR_000000065335||full||full	0.793	0.16	0.793	dsDNAphage	21372	0	77.8	0
EPR_000000065582||full||full	1	0.18	1	dsDNAphage	10720	3	63.6	0
EPR_000000065645||full||full	1	0.14	1	dsDNAphage	36110	2	83.8	0
EPR_000000065707||full||full	1	0.473	1	dsDNAphage	27072	9	96.6	0
EPR_000000065902||full||full	0.993	0.307	0.993	dsDNAphage	37467	10	98.1	0
EPR_000000065952||full||full	0.98	0.48	0.98	dsDNAphage	10738	0	65	0
EPR_000000065967||full||full	0.973	0.3	0.973	dsDNAphage	12265	0	54.5	0
EPR_000000066083||full||full	1	0.327	1	dsDNAphage	11742	6	90.9	0
EPR_000000066124||full||full	0.927	0.327	0.927	dsDNAphage	12088	0	66.7	0
EPR_000000066472||full||full	1	0.353	1	dsDNAphage	33172	8	66	0
EPR_000000066679||full||full	0.9	0.427	0.9	dsDNAphage	18362	0	93.9	0
EPR_000000066888||full||full	1	0.347	1	dsDNAphage	12530	2	87.5	0
EPR_000000066925||full||full	0.973	0.14	0.973	dsDNAphage	13660	0	53.6	0
EPR_000000068492||full||full	0.947	0.067	0.947	dsDNAphage	10738	0	40	0
EPR_000000068562||full||full	0.973	0.42	0.973	dsDNAphage	12952	1	76.7	0
EPR_000000068592||full||full	1	0.373	1	dsDNAphage	33659	8	97.8	0
EPR_000000068662||full||full	0.933	0.313	0.933	dsDNAphage	10937	0	68.2	0
EPR_000000069025||full||full	0.993	0.047	0.993	dsDNAphage	75988	6	65.2	2.2
EPR_000000069083||full||full	1	0.36	1	dsDNAphage	12731	1	66.7	0
EPR_000000069100||full||full	1	0.5	1	dsDNAphage	14785	3	100	0
EPR_000000069178||full||full	0.993	0.293	0.993	dsDNAphage	20793	8	84.2	0
EPR_000000069256||full||full	1	0.373	1	dsDNAphage	11832	4	100	0
EPR_000000069519||full||full	0.96	0.34	0.96	dsDNAphage	10697	0	94.1	0
EPR_000000069597||full||full	1	0.487	1	dsDNAphage	15618	7	100	0
EPR_000000069743||full||full	1	0.353	1	dsDNAphage	102173	24	92.1	0
EPR_000000070006||full||full	0.98	0.093	0.98	dsDNAphage	69820	22	81.8	1.8
EPR_000000070013||full||full	0.687	0.053	0.687	dsDNAphage	26862	0	56.4	2.6
EPR_000000070405||full||full	1	0.487	1	dsDNAphage	10436	1	100	0
EPR_000000070991||full||full	0.947	0.16	0.947	dsDNAphage	11808	0	38.1	0
EPR_000000071136||full||full	0.933	0.5	0.933	dsDNAphage	10354	0	85.7	0
EPR_000000071249||full||full	0.687	0.253	0.687	dsDNAphage	10708	0	66.7	0
EPR_000000071390||full||full	0.953	0.22	0.953	dsDNAphage	19716	0	64.7	0
EPR_000000071470||full||full	0.88	0.167	0.88	dsDNAphage	28867	0	74.2	0
EPR_000000071705||full||full	0.847	0.007	0.847	dsDNAphage	20232	0	10.5	2.6
EPR_000000071709||full||full	1	0.4	1	dsDNAphage	47340	13	98.3	0
EPR_000000071792||full||full	1	0.38	1	dsDNAphage	23372	8	96.6	0
EPR_000000072206||full||full	1	0.473	1	dsDNAphage	16052	5	88.9	0
EPR_000000072239||full||full	1	0.467	1	dsDNAphage	22268	8	100	0
EPR_000000072249||full||full	1	0.16	1	dsDNAphage	14854	1	85.7	0
EPR_000000072640||full||full	1	0.407	1	dsDNAphage	15386	8	100	0
EPR_000000073189||full||full	0.893	0.12	0.893	dsDNAphage	11113	0	36	4
EPR_000000073465||full||full	0.973	0.007	0.973	dsDNAphage	21854	2	56.7	13.3
EPR_000000073508||full||full	0.967	0.287	0.967	dsDNAphage	13535	0	57.1	0
EPR_000000073594||full||full	0.92	0.107	0.92	dsDNAphage	56697	0	60.2	2.2
EPR_000000073832||full||full	1	0.473	1	dsDNAphage	12299	2	100	0
EPR_000000073864||full||full	0.987	0.08	0.987	dsDNAphage	14593	3	78.6	3.6
EPR_000000073933||full||full	1	0.28	1	dsDNAphage	51889	6	97.1	0
EPR_000000074202||full||full	0.953	0.433	0.953	dsDNAphage	18167	0	67.4	0
EPR_000000074361||full||full	0.907	0.367	0.907	dsDNAphage	11129	0	75	0
EPR_000000074495||full||full	0.92	0.207	0.92	dsDNAphage	32639	0	48.6	0
EPR_000000074605||full||full	1	0.48	1	dsDNAphage	10605	8	100	0
EPR_000000074841||full||full	0.967	0.053	0.967	dsDNAphage	29006	0	56.9	2
EPR_000000074997||full||full	1	0.167	1	dsDNAphage	79467	12	94.6	0
EPR_000000076400||full||full	1	0.187	1	dsDNAphage	19792	6	87	0
EPR_000000077038||full||full	1	0.433	1	dsDNAphage	20324	3	97.1	0
EPR_000000077202||full||full	0.74	0.087	0.74	dsDNAphage	16468	0	73.7	0
EPR_000000077240||full||full	1	0.247	1	dsDNAphage	11626	4	76	0
EPR_000000077898||full||full	0.933	0.42	0.933	dsDNAphage	12850	0	57.1	0
EPR_000000078038||full||full	0.993	0.453	0.993	dsDNAphage	16034	5	57.1	0
EPR_000000078166||full||full	0.96	0.327	0.96	dsDNAphage	16440	0	90	0
EPR_000000078247||full||full	1	0.467	1	dsDNAphage	11239	8	100	0
EPR_000000078362||full||full	0.993	0.013	0.993	dsDNAphage	63053	2	64	5
EPR_000000078531||full||full	0.86	0.04	0.86	dsDNAphage	17844	0	54.2	8.3
EPR_000000078842||full||full	0.933	0.187	0.933	dsDNAphage	18356	0	64.9	0
EPR_000000079422||full||full	0.987	0.167	0.987	dsDNAphage	18375	1	42.9	0
EPR_000000079753||full||full	0.967	0.153	0.967	dsDNAphage	13284	0	45.5	0
EPR_000000079854||full||full	0.873	0.313	0.873	dsDNAphage	17837	0	91.3	0
EPR_000000080607||full||full	1	0.447	1	dsDNAphage	45439	13	90	0
EPR_000000080766||full||full	1	0.28	1	dsDNAphage	21561	1	80	0
EPR_000000081035||full||full	1	0.44	1	dsDNAphage	17515	1	52.6	0
EPR_000000081056||full||full	1	0.213	1	dsDNAphage	22265	2	85.7	0
EPR_000000081218||full||full	1	0.427	1	dsDNAphage	17169	2	88.9	0
EPR_000000081590||full||full	0.993	0.213	0.993	dsDNAphage	12758	1	37.5	0
EPR_000000081612||full||full	1	0.353	1	dsDNAphage	17923	3	85	0
EPR_000000081702||full||full	1	0.04	1	dsDNAphage	22299	1	62.9	2.9
EPR_000000081716||full||full	1	0.107	1	dsDNAphage	15186	1	77.3	4.5
EPR_000000081845||full||full	1	0.433	1	dsDNAphage	13124	4	78.3	0
EPR_000000081926||full||full	0.967	0.133	0.967	dsDNAphage	14762	0	48.3	0
EPR_000000082495||full||full	0.96	0.02	0.96	dsDNAphage	27460	5	28	0
EPR_000000083198||full||full	1	0.48	1	dsDNAphage	26580	9	100	0
EPR_000000083468||full||full	0.847	0	0.847	dsDNAphage	12765	1	12.5	6.2
EPR_000000084202||full||full	0.967	0.493	0.967	dsDNAphage	11589	0	100	0
EPR_000000084574||full||full	0.947	0.273	0.947	dsDNAphage	11927	0	58.8	0
EPR_000000084960||full||full	0.993	0.207	0.993	dsDNAphage	22298	5	90	0
EPR_000000085213||full||full	0.987	0.02	0.987	dsDNAphage	14899	1	50	7.7
EPR_000000085296||full||full	1	0.387	1	dsDNAphage	28113	4	87.5	0
EPR_000000085387||full||full	1	0.353	1	dsDNAphage	30755	1	83.7	0
EPR_000000085540||full||full	1	0.373	1	dsDNAphage	35067	2	95.2	0
EPR_000000086041||full||full	1	0.467	1	dsDNAphage	16588	2	87.5	0
EPR_000000086203||full||full	0.813	0.353	0.813	dsDNAphage	10838	0	90.9	0
EPR_000000086308||full||full	1	0.373	1	dsDNAphage	50621	17	91.1	0
EPR_000000086392||full||full	1	0.347	1	dsDNAphage	13152	8	100	0
EPR_000000086744||full||full	0.813	0.273	0.813	dsDNAphage	16981	0	94.4	0
EPR_000000087089||full||full	1	0.32	1	dsDNAphage	10629	3	94.7	0
EPR_000000087326||full||full	0.867	0.22	0.867	dsDNAphage	18806	0	83.3	0
EPR_000000087878||full||full	1	0.14	1	dsDNAphage	102908	7	66.2	2
EPR_000000087910||full||full	0.987	0.373	0.987	dsDNAphage	14637	1	37	0
EPR_000000088412||full||full	1	0.433	1	dsDNAphage	16672	10	100	0
EPR_000000088459||full||full	0.72	0.353	0.72	dsDNAphage	14388	0	72.7	0
EPR_000000089013||full||full	0.847	0.153	0.847	dsDNAphage	10167	0	77.8	0
EPR_000000089077||full||full	0.673	0.133	0.673	dsDNAphage	30114	0	47.8	8.7
EPR_000000089080||full||full	0.873	0.16	0.873	dsDNAphage	11153	0	81.8	0
EPR_000000089311||full||full	0.993	0.34	0.993	dsDNAphage	37121	8	95.9	0
EPR_000000089436||full||full	0.607	0.167	0.607	dsDNAphage	14850	0	66.7	0
EPR_000000089860||full||full	1	0.373	1	dsDNAphage	18769	2	72.2	0
EPR_000000089975||full||full	1	0.413	1	dsDNAphage	11657	1	100	0
EPR_000000090118||full||full	1	0.447	1	dsDNAphage	30777	8	100	0
EPR_000000090851||full||full	0.96	0.02	0.96	dsDNAphage	12761	1	20	0
EPR_000000090968||full||full	1	0.26	1	dsDNAphage	50192	12	82.9	0
EPR_000000091167||full||full	0.867	0.64	0.867	dsDNAphage	12422	0	85.7	0
EPR_000000091563||full||full	0.993	0.053	0.993	dsDNAphage	13033	2	52.9	5.9
EPR_000000092026||full||full	0.98	0.32	0.98	dsDNAphage	12768	0	94.4	0
EPR_000000092102||full||full	1	0.1	1	dsDNAphage	11969	1	14.3	0
EPR_000000092273||full||full	0.993	0.46	0.993	dsDNAphage	19479	8	100	0
EPR_000000092336||full||full	0.993	0.38	0.993	dsDNAphage	19107	5	100	0
EPR_000000092458||full||full	1	0.247	1	dsDNAphage	18161	5	95.2	0
EPR_000000092782||full||full	1	0.44	1	dsDNAphage	14057	4	88.9	0
EPR_000000094095||full||full	0.967	0.36	0.967	dsDNAphage	18089	0	100	0
EPR_000000094407||full||full	0.987	0.373	0.987	dsDNAphage	15832	0	97	0
EPR_000000094448||full||full	1	0.353	1	dsDNAphage	33427	3	90.7	0
EPR_000000094546||full||full	0.933	0.327	0.933	dsDNAphage	13244	0	40	0
EPR_000000095407||full||full	1	0.327	1	dsDNAphage	53313	8	86.8	0
EPR_000000095648||full||full	0.973	0.353	0.973	dsDNAphage	29786	0	61.4	0
EPR_000000095786||full||full	1	0.407	1	dsDNAphage	13110	5	81.2	0
EPR_000000095868||full||full	0.947	0.34	0.947	dsDNAphage	11858	0	76.2	0
EPR_000000096317||full||full	1	0.4	1	dsDNAphage	12470	3	73.1	0
EPR_000000096874||full||full	1	0.433	1	dsDNAphage	17213	5	85.7	0
EPR_000000097283||full||full	1	0.32	1	dsDNAphage	17458	3	85.3	0
EPR_000000097430||full||full	0.94	0.04	0.94	dsDNAphage	19254	0	43.9	2.4
EPR_000000098799||full||full	1	0.167	1	dsDNAphage	73215	28	84.2	0
EPR_000000098933||full||full	1	0.507	1	dsDNAphage	15242	3	95	0
EPR_000000098968||full||full	0.827	0.213	0.827	dsDNAphage	16867	0	35.7	0
EPR_000000099105||full||full	0.847	0.22	0.847	dsDNAphage	17711	0	86.4	0
EPR_000000099107||full||full	1	0.173	1	dsDNAphage	24995	5	63.3	0
EPR_000000099438||full||full	1	0.153	1	dsDNAphage	69465	1	77.5	0
EPR_000000099442||full||full	1	0.367	1	dsDNAphage	22190	9	96.6	0
EPR_000000099979||full||full	0.753	0	0.753	dsDNAphage	16520	0	31.2	3.1
EPR_000000100087||full||full	1	0.42	1	dsDNAphage	11894	1	88.9	0
EPR_000000100645||full||full	0.993	0.373	0.993	dsDNAphage	14936	1	66.7	0
EPR_000000100704||full||full	1	0.087	1	dsDNAphage	115033	19	71.8	1.3
EPR_000000101006||full||full	1	0.347	1	dsDNAphage	10040	2	92.9	0
EPR_000000101446||full||full	0.867	0.133	0.867	dsDNAphage	11907	0	64.7	0
EPR_000000101449||full||full	1	0.187	1	dsDNAphage	18312	2	22.2	0
EPR_000000101545||full||full	0.853	0.173	0.853	dsDNAphage	11208	0	90.9	0
EPR_000000101706||full||full	1	0.34	1	dsDNAphage	24552	9	100	0
EPR_000000101951||full||full	0.76	0.367	0.76	dsDNAphage	10165	0	100	0
EPR_000000101966||full||full	0.987	0.12	0.987	dsDNAphage	10114	2	88.9	11.1
EPR_000000102651||full||full	1	0.42	1	dsDNAphage	27240	8	97.4	0
EPR_000000103308||full||full	1	0.493	1	dsDNAphage	10840	4	100	0
EPR_000000103781||full||full	1	0.42	1	dsDNAphage	13533	2	77.8	0
EPR_000000104089||full||full	0.927	0.507	0.927	dsDNAphage	14077	0	67.7	0
EPR_000000104430||full||full	0.993	0.453	0.993	dsDNAphage	11411	6	94.1	0
EPR_000000104859||full||full	1	0.207	1	dsDNAphage	13876	3	88.9	0
EPR_000000105243||full||full	1	0.38	1	dsDNAphage	10787	7	90	0
EPR_000000105360||full||full	1	0.493	1	dsDNAphage	14323	3	100	0
EPR_000000106500||full||full	1	0.153	1	dsDNAphage	14360	1	43.3	0
EPR_000000106627||full||full	0.993	0.473	0.993	dsDNAphage	12539	1	94.7	0
EPR_000000107081||full||full	0.993	0.147	0.993	dsDNAphage	31798	1	75	2.3
EPR_000000107366||full||full	0.827	0.02	0.827	dsDNAphage	28366	0	46.9	0
EPR_000000107445||full||full	0.627	0.207	0.627	dsDNAphage	12163	0	28.6	0
EPR_000000107518||full||full	0.993	0.213	0.993	dsDNAphage	16063	5	81.2	0
EPR_000000107616||full||full	1	0.407	1	dsDNAphage	22838	3	95.8	0
EPR_000000107902||full||full	1	0.467	1	dsDNAphage	16223	10	93.3	0
EPR_000000108128||full||full	0.947	0.127	0.947	dsDNAphage	10836	0	65.5	3.4
EPR_000000108467||full||full	1	0.48	1	dsDNAphage	23214	1	82.4	0
EPR_000000109128||full||full	0.98	0.187	0.98	dsDNAphage	30431	0	32.8	0
EPR_000000109309||full||full	1	0.327	1	dsDNAphage	10396	1	84.2	0
EPR_000000109520||full||full	0.913	0.193	0.913	dsDNAphage	11579	0	44.4	0
EPR_000000109566||full||full	1	0.5	1	dsDNAphage	15504	9	100	0
EPR_000000109705||full||full	0.98	0.187	0.98	dsDNAphage	14344	0	57.6	3
EPR_000000109845||full||full	0.913	0.013	0.913	dsDNAphage	24269	0	47.2	8.3
EPR_000000110207||full||full	1	0.433	1	dsDNAphage	13209	4	100	0
EPR_000000110469||full||full	1	0.453	1	dsDNAphage	12346	1	71.4	0
EPR_000000111008||full||full	1	0.027	1	dsDNAphage	25900	2	66.7	4.8
EPR_000000111060||full||full	1	0.333	1	dsDNAphage	20218	7	100	0
EPR_000000111599||full||full	1	0.36	1	dsDNAphage	11396	2	66.7	0
EPR_000000111723||full||full	1	0.44	1	dsDNAphage	19755	1	100	0
EPR_000000111964||full||full	1	0.293	1	dsDNAphage	11081	3	93.8	0
EPR_000000112377||full||full	1	0.48	1	dsDNAphage	18711	2	80	0
EPR_000000113667||full||full	1	0.373	1	dsDNAphage	14983	7	86.7	0
EPR_000000114173||full||full	0.88	0.36	0.88	dsDNAphage	12104	0	75	0
EPR_000000114231||full||full	0.987	0.313	0.987	dsDNAphage	27234	6	69.8	0
EPR_000000114270||full||full	0.953	0.327	0.953	dsDNAphage	12251	0	94.4	0
EPR_000000114291||full||full	1	0.373	1	dsDNAphage	11484	1	80	0
EPR_000000115688||full||full	0.92	0.02	0.92	dsDNAphage	11870	0	40.9	4.5
EPR_000000115711||full||full	1	0.24	1	dsDNAphage	16136	8	90.9	0
EPR_000000115794||full||full	0.98	0.44	0.98	dsDNAphage	22961	0	52.9	0
EPR_000000116179||full||full	0.973	0.3	0.973	dsDNAphage	20051	0	100	0
EPR_000000116258||full||full	0.913	0.307	0.913	dsDNAphage	17903	0	61.5	0
EPR_000000116380||full||full	1	0.287	1	dsDNAphage	28201	4	75	0
EPR_000000116777||full||full	0.553	0.04	0.553	dsDNAphage	16047	0	58.3	0
EPR_000000116835||full||full	1	0.113	1	dsDNAphage	10331	1	53.8	0
EPR_000000116880||full||full	0.8	0.053	0.8	dsDNAphage	19702	0	31.2	0
EPR_000000117406||full||full	0.993	0.453	0.993	dsDNAphage	10455	3	93.8	0
EPR_000000117444||full||full	0.76	0.247	0.76	dsDNAphage	15420	0	58.3	0
EPR_000000117697||full||full	1	0.073	1	dsDNAphage	14256	1	36.4	0
EPR_000000117763||full||full	0.92	0.48	0.92	dsDNAphage	15205	0	85.7	0
EPR_000000118155||full||full	0.88	0.22	0.88	dsDNAphage	10713	0	62.5	0
EPR_000000119581||full||full	1	0.48	1	dsDNAphage	22725	5	66.7	0
EPR_000000119590||full||full	1	0.407	1	dsDNAphage	13230	3	100	0
EPR_000000119616||full||full	1	0.32	1	dsDNAphage	21728	6	96.8	0
EPR_000000120105||full||full	1	0.327	1	dsDNAphage	10338	2	55.6	0
EPR_000000120691||full||full	1	0.36	1	dsDNAphage	10755	1	27.3	0
EPR_000000120798||full||full	1	0.267	1	dsDNAphage	45047	11	95.2	0
EPR_000000120952||full||full	1	0.227	1	dsDNAphage	32712	6	73	0
EPR_000000120978||full||full	0.96	0.413	0.96	dsDNAphage	11315	0	78.3	0
EPR_000000121059||full||full	0.94	0.333	0.94	dsDNAphage	13425	0	87.5	0
EPR_000000121523||full||full	0.793	0.14	0.793	dsDNAphage	18047	0	92	4
EPR_000000123703||full||full	1	0.233	1	dsDNAphage	10762	8	78.6	0
EPR_000000123916||full||full	0.947	0.407	0.947	dsDNAphage	12419	0	68.2	0
EPR_000000124688||full||full	0.893	0.087	0.893	dsDNAphage	14079	0	54.8	9.7
EPR_000000125235||full||full	1	0.333	1	dsDNAphage	41443	12	92.3	0
EPR_000000125315||full||full	0.72	0.06	0.72	dsDNAphage	12809	0	83.3	5.6
EPR_000000125355||full||full	0.96	0.307	0.96	dsDNAphage	11813	0	40.6	0
EPR_000000126289||full||full	1	0.36	1	dsDNAphage	10396	2	100	0
EPR_000000126425||full||full	1	0.46	1	dsDNAphage	13503	3	89.7	0
EPR_000000126592||full||full	0.993	0.193	0.993	dsDNAphage	15445	1	53.8	0
EPR_000000126613||full||full	1	0.333	1	dsDNAphage	49684	8	89.1	0
EPR_000000126965||full||full	1	0.247	1	dsDNAphage	61276	4	72.7	0
EPR_000000127034||full||full	0.867	0.22	0.867	dsDNAphage	32408	0	50	0
EPR_000000127212||full||full	1	0.273	1	dsDNAphage	10452	4	83.3	0
EPR_000000127408||full||full	0.673	0.013	0.673	dsDNAphage	12741	0	47.1	11.8
EPR_000000127739||full||full	1	0.227	1	dsDNAphage	10540	3	90	0
EPR_000000128295||full||full	1	0.487	1	dsDNAphage	26154	2	83.3	0
EPR_000000128349||full||full	0.947	0.113	0.947	dsDNAphage	12066	0	42.3	3.8
EPR_000000128777||full||full	0.913	0.293	0.913	dsDNAphage	20556	0	74.2	0
EPR_000000129511||full||full	1	0.447	1	dsDNAphage	11533	6	100	0
EPR_000000129942||full||full	0.993	0.28	0.993	dsDNAphage	44743	9	97.2	0
EPR_000000130033||full||full	1	0.28	1	dsDNAphage	58885	7	84.1	1.2
EPR_000000130060||full||full	1	0.487	1	dsDNAphage	13928	2	100	0
EPR_000000130108||full||full	1	0.467	1	dsDNAphage	32628	5	51.9	0
EPR_000000130180||full||full	1	0.38	1	dsDNAphage	18397	3	86.4	0
EPR_000000130637||full||full	1	0.327	1	dsDNAphage	22903	1	100	0
EPR_000000130663||full||full	1	0.373	1	dsDNAphage	14338	2	75	0
EPR_000000130720||full||full	0.64	0.013	0.64	dsDNAphage	15352	0	66.7	14.3
EPR_000000131153||full||full	1	0.393	1	dsDNAphage	13718	1	50	0
EPR_000000131748||full||full	1	0.153	1	dsDNAphage	33754	14	84.6	0
EPR_000000131968||full||full	1	0.46	1	dsDNAphage	17638	4	94.1	0
EPR_000000132155||full||full	1	0.06	1	dsDNAphage	18413	1	78.3	4.3
EPR_000000132421||full||full	1	0.1	1	dsDNAphage	38039	16	86.2	0
EPR_000000132466||full||full	0.94	0.407	0.94	dsDNAphage	12058	0	77.8	0
EPR_000000132593||full||full	0.813	0.193	0.813	dsDNAphage	14612	0	69.6	0
EPR_000000132802||full||full	0.96	0.193	0.96	dsDNAphage	24829	0	80.9	0
EPR_000000133145||full||full	1	0.22	1	dsDNAphage	14323	2	83.3	0
EPR_000000134215||full||full	1	0.473	1	dsDNAphage	12779	3	87.5	0
EPR_000000134654||full||full	1	0.327	1	dsDNAphage	13458	1	95	0
EPR_000000134741||full||full	1	0.433	1	dsDNAphage	15792	1	84.6	0
EPR_000000135379||full||full	1	0.427	1	dsDNAphage	64626	5	74.7	0
EPR_000000135480||full||full	0.993	0.187	0.993	dsDNAphage	12819	0	29.6	0
EPR_000000135510||full||full	0.973	0.107	0.973	dsDNAphage	17738	2	50	0
EPR_000000135721||full||full	0.987	0.293	0.987	dsDNAphage	20154	1	70.6	0
EPR_000000135879||full||full	1	0.38	1	dsDNAphage	21148	1	96.6	0
EPR_000000136589||full||full	1	0.367	1	dsDNAphage	12610	8	100	0
EPR_000000136875||full||full	0.707	0.067	0.707	dsDNAphage	10995	0	30	0
EPR_000000137114||full||full	1	0.34	1	dsDNAphage	32136	11	79.2	0
EPR_000000137438||full||full	1	0.487	1	dsDNAphage	11474	3	66.7	0
EPR_000000137729||full||full	1	0.347	1	dsDNAphage	40553	10	91.2	0
EPR_000000137758||full||full	0.713	0.26	0.713	dsDNAphage	14727	0	77.8	0
EPR_000000138228||full||full	0.993	0.467	0.993	dsDNAphage	27676	3	78.6	0
EPR_000000138231||full||full	0.987	0.407	0.987	dsDNAphage	18241	1	69.2	0
EPR_000000138423||full||full	1	0.447	1	dsDNAphage	37838	8	92.4	0
EPR_000000138870||full||full	0.913	0.04	0.913	dsDNAphage	19442	0	65.5	3.4
EPR_000000138988||full||full	0.987	0.333	0.987	dsDNAphage	11911	1	100	0
EPR_000000139389||full||full	1	0.34	1	dsDNAphage	21705	3	85.2	0
EPR_000000139505||full||full	0.967	0.407	0.967	dsDNAphage	14139	0	53.1	0
EPR_000000139552||full||full	0.947	0.287	0.947	dsDNAphage	48806	0	80.2	0
EPR_000000140150||full||full	0.94	0.367	0.94	dsDNAphage	10432	0	80	0
EPR_000000140807||full||full	0.7	0.42	0.7	dsDNAphage	13823	0	77.8	0
EPR_000000140996||full||full	1	0.4	1	dsDNAphage	25395	6	92.3	0
EPR_000000141260||full||full	1	0.24	1	dsDNAphage	23678	8	86.2	0
EPR_000000141332||full||full	0.507	0.047	0.507	dsDNAphage	10357	0	60	10
EPR_000000141910||full||full	1	0.08	1	dsDNAphage	37388	12	83.8	5.4
EPR_000000142486||full||full	0.807	0.52	0.807	dsDNAphage	14622	0	42.9	0
EPR_000000142500||full||full	1	0.487	1	dsDNAphage	21534	1	83.3	0
EPR_000000142845||full||full	1	0.46	1	dsDNAphage	12865	1	91.7	0
EPR_000000143159||full||full	0.973	0.353	0.973	dsDNAphage	10555	0	93.8	0
EPR_000000143328||full||full	1	0.313	1	dsDNAphage	67320	1	69	0
EPR_000000143393||full||full	0.987	0.187	0.987	dsDNAphage	80266	29	88	1.2
EPR_000000143500||full||full	1	0.4	1	dsDNAphage	47273	7	91.3	0
EPR_000000143635||full||full	0.833	0.327	0.833	dsDNAphage	15350	0	58.8	0
EPR_000000143991||full||full	0.96	0.38	0.96	dsDNAphage	36292	0	92.1	0
EPR_000000144095||full||full	0.947	0.227	0.947	dsDNAphage	11838	0	63.2	0
EPR_000000144182||full||full	1	0.087	1	dsDNAphage	12349	1	56.2	0
EPR_000000144188||full||full	1	0.14	1	dsDNAphage	12905	1	50	0
EPR_000000144397||full||full	1	0.48	1	dsDNAphage	17961	2	100	0
EPR_000000144493||full||full	1	0.32	1	dsDNAphage	11882	7	92.3	0
EPR_000000144565||full||full	1	0.42	1	dsDNAphage	27949	10	95.8	0
EPR_000000144980||full||full	0.993	0.42	0.993	dsDNAphage	10222	0	66.7	0
EPR_000000145116||full||full	1	0.493	1	dsDNAphage	11385	3	75	0
EPR_000000145628||full||full	1	0.287	1	dsDNAphage	55966	7	90.1	0
EPR_000000146228||full||full	1	0.093	1	dsDNAphage	38113	1	59.4	1.6
EPR_000000146269||full||full	0.96	0.353	0.96	dsDNAphage	16599	0	74.1	0
EPR_000000146522||full||full	0.973	0.473	0.973	dsDNAphage	13877	0	73.7	0
EPR_000000146928||full||full	0.973	0.473	0.973	dsDNAphage	16376	0	78.6	0
EPR_000000147364||full||full	0.92	0.307	0.92	dsDNAphage	10810	0	87.5	0
EPR_000000147593||full||full	1	0.353	1	dsDNAphage	10816	7	100	0
EPR_000000148186||full||full	1	0.073	1	dsDNAphage	34352	11	88.1	0
EPR_000000148957||full||full	0.987	0.453	0.987	dsDNAphage	14959	0	63.2	0
EPR_000000149351||full||full	1	0.353	1	dsDNAphage	18132	5	100	0
EPR_000000149674||full||full	0.947	0.36	0.947	dsDNAphage	18280	0	96.3	0
EPR_000000149721||full||full	0.887	0.407	0.887	dsDNAphage	11476	0	46.2	0
EPR_000000149957||full||full	1	0.433	1	dsDNAphage	18826	1	76.9	0
EPR_000000150313||full||full	0.993	0.727	0.993	dsDNAphage	10539	3	80	0
EPR_000000150612||full||full	0.993	0.347	0.993	dsDNAphage	11930	2	84	0
EPR_000000151401||full||full	0.547	0	0.547	dsDNAphage	12421	0	42.9	14.3
EPR_000000151426||full||full	1	0.153	1	dsDNAphage	35424	4	94.7	0
EPR_000000152768||full||full	1	0.367	1	dsDNAphage	29349	4	69	0
EPR_000000153171||full||full	1	0.413	1	dsDNAphage	17391	8	100	0
EPR_000000153289||full||full	0.653	0.013	0.653	dsDNAphage	12059	0	9.1	4.5
EPR_000000153307||full||full	0.987	0.08	0.987	dsDNAphage	75227	3	68.1	2.5
EPR_000000153391||full||full	0.793	0.093	0.793	dsDNAphage	13856	0	52.2	4.3
EPR_000000153393||full||full	0.987	0.373	0.987	dsDNAphage	11715	0	80	0
EPR_000000153717||full||full	0.993	0.4	0.993	dsDNAphage	11443	2	68.8	0
EPR_000000153847||full||full	1	0.347	1	dsDNAphage	18602	4	93.8	0
EPR_000000153931||full||full	1	0.187	1	dsDNAphage	12110	1	40	0
EPR_000000154387||full||full	1	0.313	1	dsDNAphage	65971	13	87.5	0
EPR_000000154391||full||full	0.913	0.467	0.913	dsDNAphage	10519	0	100	0
EPR_000000154531||full||full	1	0.273	1	dsDNAphage	21046	1	90.3	0
EPR_000000154652||full||full	1	0.467	1	dsDNAphage	32004	3	55.6	0
EPR_000000155479||full||full	1	0.373	1	dsDNAphage	13851	4	88.2	0
EPR_000000156493||full||full	0.807	0.067	0.807	dsDNAphage	12572	0	14.3	0
EPR_000000156787||full||full	1	0.333	1	dsDNAphage	15142	2	94.4	0
EPR_000000157582||full||full	1	0.427	1	dsDNAphage	12920	6	100	0
EPR_000000158075||full||full	0.993	0.2	0.993	dsDNAphage	55770	11	77.1	0
EPR_000000158092||full||full	0.9	0.413	0.9	dsDNAphage	14859	0	100	0
EPR_000000158987||full||full	0.92	0.22	0.92	dsDNAphage	24195	0	86.5	0
EPR_000000159382||full||full	1	0.367	1	dsDNAphage	36370	7	86.1	0
EPR_000000159521||full||full	0.98	0.053	0.98	dsDNAphage	12508	1	36	4
EPR_000000159691||full||full	0.973	0.46	0.973	dsDNAphage	29558	0	83.1	0
EPR_000000159936||full||full	0.993	0.287	0.993	dsDNAphage	25971	4	70	0
EPR_000000160543||full||full	0.9	0.42	0.9	dsDNAphage	12724	0	91.7	0
EPR_000000160557||full||full	0.993	0.487	0.993	dsDNAphage	12867	7	91.7	0
EPR_000000161738||full||full	1	0.3	1	dsDNAphage	16089	2	95.7	0
EPR_000000161979||full||full	0.953	0.153	0.953	dsDNAphage	11231	0	90.9	0
EPR_000000162137||full||full	1	0.393	1	dsDNAphage	14735	2	93.3	0
EPR_000000162297||full||full	0.993	0.267	0.993	dsDNAphage	10835	1	88.9	0
EPR_000000162709||full||full	0.953	0.42	0.953	dsDNAphage	13925	0	85.7	0
EPR_000000162738||full||full	1	0.427	1	dsDNAphage	12075	8	100	0
EPR_000000163209||full||full	1	0.253	1	dsDNAphage	96096	17	82.9	0
EPR_000000163958||full||full	0.993	0	0.993	dsDNAphage	41348	2	31.4	2.9
EPR_000000163959||full||full	1	0.467	1	dsDNAphage	14902	3	85.7	0
EPR_000000164099||full||full	1	0.407	1	dsDNAphage	15565	4	88.9	0
EPR_000000164395||full||full	0.593	0.213	0.593	dsDNAphage	13996	0	11.8	0
EPR_000000164693||full||full	0.753	0.087	0.753	dsDNAphage	16735	0	71.4	4.8
EPR_000000164946||full||full	1	0.273	1	dsDNAphage	25239	6	97	0
EPR_000000165010||full||full	0.967	0.06	0.967	dsDNAphage	22107	1	73.3	6.7
EPR_000000165031||full||full	0.82	0.12	0.82	dsDNAphage	30487	0	62.5	0
EPR_000000166068||full||full	1	0.187	1	dsDNAphage	54027	6	78	1.2
EPR_000000166503||full||full	0.993	0.253	0.993	dsDNAphage	20020	11	95	0
EPR_000000166514||full||full	1	0.12	1	dsDNAphage	28986	1	28.4	1.5
EPR_000000166840||full||full	1	0.273	1	dsDNAphage	21300	4	74.1	0
EPR_000000166896||full||full	1	0.473	1	dsDNAphage	29940	3	75.4	0
EPR_000000167162||full||full	0.893	0.313	0.893	dsDNAphage	17907	0	95.7	0
EPR_000000167937||full||full	0.987	0.04	0.987	dsDNAphage	11214	2	30	0
EPR_000000168128||full||full	0.907	0.22	0.907	dsDNAphage	14075	0	68.2	0
EPR_000000168555||full||full	0.987	0.36	0.987	dsDNAphage	13373	1	90.9	9.1
EPR_000000168857||full||full	1	0.407	1	dsDNAphage	76564	15	89.7	0
EPR_000000169597||full||full	1	0.213	1	dsDNAphage	54924	1	54.8	0
EPR_000000170062||full||full	1	0.213	1	dsDNAphage	26490	5	91.7	0
EPR_000000170242||full||full	0.707	0.067	0.707	dsDNAphage	29438	0	61.5	7.7
EPR_000000170908||full||full	1	0.393	1	dsDNAphage	17627	3	82.4	0
EPR_000000170960||full||full	1	0.5	1	dsDNAphage	21125	8	100	0
EPR_000000171002||full||full	1	0.287	1	dsDNAphage	12883	1	100	0
EPR_000000171141||full||full	0.82	0.173	0.82	dsDNAphage	12819	0	81.8	0
EPR_000000172101||full||full	0.987	0.14	0.987	dsDNAphage	20181	5	70.6	0
EPR_000000173066||full||full	1	0.48	1	dsDNAphage	60743	18	100	0
EPR_000000173304||full||full	0.993	0.5	0.993	dsDNAphage	24164	8	96.7	0
EPR_000000174026||full||full	0.973	0.44	0.973	dsDNAphage	11842	0	100	0
EPR_000000174114||full||full	1	0.38	1	dsDNAphage	34374	5	90.9	0
EPR_000000174722||full||full	0.627	0	0.627	dsDNAphage	19644	0	33.3	12.5
EPR_000000175321||full||full	0.98	0.573	0.98	dsDNAphage	16233	3	100	0
EPR_000000175379||full||full	0.827	0.127	0.827	dsDNAphage	10132	0	54.5	9.1
EPR_000000178063||full||full	0.953	0.06	0.953	dsDNAphage	15054	0	44.7	2.6
EPR_000000178233||full||full	1	0.36	1	dsDNAphage	24113	1	42.9	0
EPR_000000178485||full||full	0.787	0.067	0.787	dsDNAphage	12395	0	64.3	7.1
EPR_000000178774||full||full	0.82	0.167	0.82	dsDNAphage	14270	0	16.7	0
EPR_000000178915||full||full	1	0.167	1	dsDNAphage	56973	15	85.4	2.1
EPR_000000179258||full||full	0.793	0.253	0.793	dsDNAphage	16865	0	37.5	0
EPR_000000179778||full||full	0.967	0.44	0.967	dsDNAphage	13261	0	100	0
EPR_000000179963||full||full	0.987	0.36	0.987	dsDNAphage	12355	0	84.2	0
EPR_000000180980||full||full	1	0.44	1	dsDNAphage	23694	1	96.7	0
EPR_000000181352||full||full	0.993	0.447	0.993	dsDNAphage	14353	4	57.1	0
EPR_000000182055||full||full	1	0.293	1	dsDNAphage	47885	11	89.2	0
EPR_000000182405||full||full	1	0.353	1	dsDNAphage	41510	5	100	0
EPR_000000182623||full||full	1	0.12	1	dsDNAphage	22899	5	91.9	2.7
EPR_000000183027||full||full	0.68	0.107	0.68	dsDNAphage	11901	0	25	0
EPR_000000183029||full||full	1	0.027	1	dsDNAphage	16520	2	44.8	3.4
EPR_000000183947||full||full	0.967	0.42	0.967	dsDNAphage	20983	0	76.5	0
EPR_000000184149||full||full	1	0.36	1	dsDNAphage	11121	3	92.9	0
EPR_000000184248||full||full	0.727	0.28	0.727	dsDNAphage	18676	0	83.3	0
EPR_000000184398||full||full	0.787	0.393	0.787	dsDNAphage	13346	0	68.8	6.2
EPR_000000184406||full||full	0.913	0.04	0.913	dsDNAphage	39663	1	50	8.4
EPR_000000184623||full||full	1	0.46	1	dsDNAphage	12936	2	100	0
EPR_000000184927||full||full	0.953	0.28	0.953	dsDNAphage	12717	0	94.4	0
EPR_000000185074||full||full	1	0.26	1	dsDNAphage	14306	5	91.7	0
EPR_000000185892||full||full	1	0.32	1	dsDNAphage	22865	4	85.2	0
EPR_000000186130||full||full	1	0.373	1	dsDNAphage	70542	14	98.4	0
EPR_000000187236||full||full	0.867	0.26	0.867	dsDNAphage	10496	0	50	0
EPR_000000187555||full||full	1	0.287	1	dsDNAphage	21155	5	71.9	0
EPR_000000187868||full||full	0.973	0.38	0.973	dsDNAphage	19608	0	54.2	0
EPR_000000188221||full||full	0.96	0.427	0.96	dsDNAphage	11766	0	82.6	0
EPR_000000189013||full||full	0.88	0.087	0.88	dsDNAphage	12410	0	25.8	9.7
EPR_000000189310||full||full	1	0.147	1	dsDNAphage	25681	2	65.6	0
EPR_000000189778||full||full	0.993	0.287	0.993	dsDNAphage	17348	1	91.7	0
EPR_000000190184||full||full	1	0.373	1	dsDNAphage	11075	1	90.5	0
EPR_000000190315||full||full	0.793	0.107	0.793	dsDNAphage	15910	0	90	0
EPR_000000190407||full||full	0.98	0.393	0.98	dsDNAphage	10923	0	60	0
EPR_000000190484||full||full	1	0.233	1	dsDNAphage	13662	1	86.7	0
EPR_000000191096||full||full	0.993	0.307	0.993	dsDNAphage	11859	2	82.4	0
EPR_000000191136||full||full	0.627	0.1	0.627	dsDNAphage	16086	0	63.2	5.3
EPR_000000193094||full||full	0.993	0.2	0.993	dsDNAphage	23940	3	81.8	0
EPR_000000193460||full||full	1	0.32	1	dsDNAphage	10355	1	71.4	0
EPR_000000193498||full||full	1	0.353	1	dsDNAphage	45233	7	80	0
EPR_000000193780||full||full	0.973	0.467	0.973	dsDNAphage	11239	0	85	0
EPR_000000193990||full||full	1	0.42	1	dsDNAphage	25422	2	82.2	0
EPR_000000194036||full||full	0.947	0.06	0.947	dsDNAphage	16856	0	58.6	3.4
EPR_000000195249||full||full	0.993	0.233	0.993	dsDNAphage	14191	3	68.8	0
EPR_000000195963||full||full	0.767	0.093	0.767	dsDNAphage	15792	0	60	0
EPR_000000196217||full||full	1	0.48	1	dsDNAphage	14059	3	75	0
EPR_000000196425||full||full	0.967	0.073	0.967	dsDNAphage	11204	1	57.1	0
EPR_000000196443||full||full	0.653	0.027	0.653	dsDNAphage	18971	0	63	11.1
EPR_000000196524||full||full	1	0.273	1	dsDNAphage	23671	5	80	0
EPR_000000196684||full||full	1	0.487	1	dsDNAphage	10005	3	84.2	0
EPR_000000197884||full||full	0.773	0.067	0.773	dsDNAphage	13688	0	25	6.2
EPR_000000198115||full||full	1	0.16	1	dsDNAphage	36064	2	72.7	0
EPR_000000198242||full||full	1	0.187	1	dsDNAphage	36272	4	70.8	0
EPR_000000199059||full||full	1	0.327	1	dsDNAphage	18610	3	100	0
EPR_000000199218||full||full	0.96	0.4	0.96	dsDNAphage	27094	5	66.7	6.7
EPR_000000199400||full||full	0.947	0.3	0.947	dsDNAphage	22508	0	50	0
EPR_000000199744||full||full	0.927	0.167	0.927	dsDNAphage	29506	0	82.5	3.5
EPR_000000200102||full||full	1	0.173	1	dsDNAphage	14089	2	27.3	0
EPR_000000200202||full||full	1	0.473	1	dsDNAphage	16060	5	100	0
EPR_000000200267||full||full	0.953	0.12	0.953	dsDNAphage	26037	0	83.3	0
EPR_000000201482||full||full	0.993	0.493	0.993	dsDNAphage	33846	15	93.1	0
EPR_000000201593||full||full	1	0.36	1	dsDNAphage	24631	0	36.2	0
EPR_000000201733||full||full	0.993	0.5	0.993	dsDNAphage	13075	1	81.2	0
EPR_000000202021||full||full	0.84	0.073	0.84	dsDNAphage	11410	0	63.2	5.3
EPR_000000202270||full||full	0.9	0.127	0.9	dsDNAphage	10731	0	88.2	5.9
EPR_000000202696||full||full	0.993	0.393	0.993	dsDNAphage	15855	0	96.4	0
EPR_000000202712||full||full	1	0.12	1	dsDNAphage	61465	5	69.8	0
EPR_000000202743||full||full	1	0.487	1	dsDNAphage	15795	3	93.8	0
EPR_000000202781||full||full	1	0.487	1	dsDNAphage	12245	10	100	0
EPR_000000203302||full||full	0.993	0.473	0.993	dsDNAphage	20028	1	73.7	0
EPR_000000203403||full||full	0.92	0.367	0.92	dsDNAphage	10187	0	84.6	0
EPR_000000203598||full||full	0.793	0.213	0.793	dsDNAphage	12431	0	80	0
EPR_000000203943||full||full	0.927	0.44	0.927	dsDNAphage	12729	0	76.2	0
EPR_000000204075||full||full	0.953	0.407	0.953	dsDNAphage	26697	0	97.1	0
EPR_000000204311||full||full	1	0.147	1	dsDNAphage	20191	1	66.7	0
EPR_000000204411||full||full	1	0.08	1	dsDNAphage	15529	6	61.5	3.8
EPR_000000205558||full||full	1	0.24	1	dsDNAphage	52397	10	90.3	0
EPR_000000205609||full||full	0.913	0.313	0.913	dsDNAphage	11728	0	75	0
EPR_000000205932||full||full	1	0.253	1	dsDNAphage	12689	1	80	0
EPR_000000206251||full||full	1	0.16	1	dsDNAphage	47000	22	75.4	0
EPR_000000206908||full||full	0.987	0.467	0.987	dsDNAphage	10369	1	46.7	0
EPR_000000206966||full||full	1	0.473	1	dsDNAphage	24812	1	37.9	0
EPR_000000207116||full||full	0.993	0.42	0.993	dsDNAphage	17546	1	96	0
EPR_000000207139||full||full	0.7	0.12	0.7	dsDNAphage	15344	0	64.7	5.9
EPR_000000207554||full||full	1	0.133	1	dsDNAphage	37405	5	60	0
EPR_000000207559||full||full	0.993	0.027	0.993	dsDNAphage	34269	1	30.5	3.4
EPR_000000207637||full||full	0.873	0.027	0.873	dsDNAphage	12164	0	52.4	4.8
EPR_000000208806||full||full	1	0.407	1	dsDNAphage	15544	7	90	0
EPR_000000209183||full||full	1	0.373	1	dsDNAphage	14792	3	87.5	0
EPR_000000209210||full||full	1	0.307	1	dsDNAphage	14167	2	100	0
EPR_000000209920||full||full	1	0.26	1	dsDNAphage	25334	9	93.1	0
EPR_000000209959||full||full	1	0.22	1	dsDNAphage	19004	1	94.1	0
EPR_000000210360||full||full	0.9	0.153	0.9	dsDNAphage	15104	0	19.4	2.8
EPR_000000210609||full||full	0.753	0.26	0.753	dsDNAphage	13183	0	33.3	0
EPR_000000210646||full||full	1	0.26	1	dsDNAphage	24043	6	92.3	0
EPR_000000211226||full||full	1	0.347	1	dsDNAphage	29692	5	82.8	0
EPR_000000211442||full||full	1	0.4	1	dsDNAphage	43348	6	79.5	0
EPR_000000211620||full||full	0.987	0.233	0.987	dsDNAphage	33792	2	75	0
EPR_000000211961||full||full	0.98	0.06	0.98	dsDNAphage	27108	3	79.4	2.9
EPR_000000212008||full||full	0.993	0.367	0.993	dsDNAphage	17639	3	100	0
EPR_000000212620||full||full	0.96	0.14	0.96	dsDNAphage	44084	2	60.6	0
EPR_000000213159||full||full	0.82	0.147	0.82	dsDNAphage	41939	0	54.5	0
EPR_000000213539||full||full	1	0.4	1	dsDNAphage	10757	6	87.5	0
EPR_000000213585||full||full	0.98	0.207	0.98	dsDNAphage	12533	0	48.5	3
EPR_000000213626||full||full	0.913	0.14	0.913	dsDNAphage	12214	0	70.8	4.2
EPR_000000213638||full||full	0.76	0.093	0.76	dsDNAphage	12472	0	11.8	0
EPR_000000213977||full||full	1	0.28	1	dsDNAphage	39830	9	91.1	0
EPR_000000214198||full||full	1	0.313	1	dsDNAphage	20997	4	86.4	0
EPR_000000215491||full||full	1	0.393	1	dsDNAphage	27912	4	88.6	0
EPR_000000215584||full||full	0.987	0.133	0.987	dsDNAphage	27070	1	74.2	0
EPR_000000216041||full||full	0.833	0.14	0.833	dsDNAphage	14787	0	82.6	4.3
EPR_000000216145||full||full	1	0.333	1	dsDNAphage	17033	2	53.8	0
EPR_000000216150||full||full	0.82	0.26	0.82	dsDNAphage	10610	0	85.7	0
EPR_000000216204||full||full	0.993	0.233	0.993	dsDNAphage	17257	1	81	0
EPR_000000216867||full||full	1	0.4	1	dsDNAphage	52933	13	98.3	0
EPR_000000216872||full||full	0.873	0.34	0.873	dsDNAphage	13800	0	76.5	0
EPR_000000217019||full||full	0.82	0.347	0.82	dsDNAphage	11756	0	66.7	0
EPR_000000217290||full||full	1	0.193	1	dsDNAphage	47114	1	46.9	0
EPR_000000217596||full||full	1	0.4	1	dsDNAphage	15227	7	100	0
EPR_000000217760||full||full	0.887	0.493	0.887	dsDNAphage	10560	1	50	0
EPR_000000217802||full||full	1	0.453	1	dsDNAphage	11578	1	75	0
EPR_000000218109||full||full	0.827	0.347	0.827	dsDNAphage	11639	0	85	0
EPR_000000218420||full||full	0.82	0.173	0.82	dsDNAphage	16610	0	48.4	0
EPR_000000218496||full||full	0.96	0.313	0.96	dsDNAphage	10598	0	90.5	0
EPR_000000219003||full||full	0.98	0.38	0.98	dsDNAphage	10194	0	47.8	0
EPR_000000219230||full||full	0.893	0.047	0.893	dsDNAphage	29961	0	20	0
EPR_000000219704||full||full	0.987	0.3	0.987	dsDNAphage	10955	0	73.9	0
EPR_000000220720||full||full	1	0.347	1	dsDNAphage	19706	4	96.3	0
EPR_000000040506||0_partial||full	0.967	0.487	0.967	dsDNAphage	18099	1	66.7	0
WA_000000005878||full||full	1	0.353	1	dsDNAphage	35649	9	94.5	0
WA_000000007696||full||full	1	0.22	1	dsDNAphage	60778	3	91.2	0
WA_000000014718||full||full	0.993	0.193	0.993	dsDNAphage	40581	4	47.5	0
WA_000000027478||full||full	1	0.24	1	dsDNAphage	52909	4	90.4	0
WA_000000029206||full||full	0.987	0.007	0.987	dsDNAphage	28205	2	54.8	3.2
WA_000000029540||full||full	1	0.127	1	dsDNAphage	46755	9	66.1	1.7
WA_000000031223||full||full	1	0.207	1	dsDNAphage	60239	2	81	0
WA_000000041644||full||full	1	0.46	1	dsDNAphage	33104	8	100	0
WA_000000070596||full||full	0.94	0.013	0.94	dsDNAphage	37994	2	20	5.7
WA_000000090125||full||full	0.993	0.207	0.993	dsDNAphage	143308	28	84.1	0
WA_000000105802||full||full	1	0.3	1	dsDNAphage	24618	4	92.5	0
WA_000000125312||full||full	1	0.38	1	dsDNAphage	109680	10	79.2	0
WA_000000134248||full||full	1	0.033	1	dsDNAphage	36439	2	39	0
WA_000000160992||full||full	1	0.393	1	dsDNAphage	55978	2	94.9	0
WA_000000176881||full||full	1	0.033	1	dsDNAphage	30414	3	27.9	0
WA_000000183273||full||full	1	0.2	1	dsDNAphage	41176	7	75.5	0
WA_000000185156||full||full	1	0.013	1	dsDNAphage	59263	4	55.9	1.5
WA_000000190493||full||full	0.993	0.273	0.993	dsDNAphage	24267	6	63.9	0
WA_000000194231||full||full	1	0.147	1	dsDNAphage	37969	8	72	0
WA_000000225913||full||full	1	0.113	1	dsDNAphage	36288	6	77.6	1.7
WA_000000239183||full||full	0.873	0.4	0.873	dsDNAphage	21774	0	33.3	0
WA_000000275750||full||full	0.68	0.133	0.68	dsDNAphage	10273	0	31.2	0
WA_000000289828||full||full	1	0.36	1	dsDNAphage	31434	8	60.9	0
WA_000000302089||full||full	1	0.46	1	dsDNAphage	32780	5	95.7	0
WA_000000328729||full||full	1	0.267	1	dsDNAphage	112188	8	75.7	0
WA_000000386581||full||full	1	0.047	1	dsDNAphage	49953	1	53.2	1.6
WA_000000480530||full||full	0.573	0.087	0.573	dsDNAphage	12629	0	36.4	0
WA_000000491434||full||full	0.993	0.247	0.993	dsDNAphage	40463	6	88.5	0
WA_000000495008||full||full	1	0.313	1	dsDNAphage	35404	6	87.9	0
WA_000000495597||full||full	1	0.287	1	dsDNAphage	58956	2	78.2	0
WA_000000512125||full||full	1	0.24	1	dsDNAphage	31895	9	83	0
WA_000000516673||full||full	1	0.26	1	dsDNAphage	32146	7	92.7	0
WA_000000520502||full||full	1	0.113	1	dsDNAphage	32045	5	75	1.9
WA_000000526347||full||full	1	0.433	1	dsDNAphage	35991	7	83.3	0
WA_000000526951||full||full	1	0.12	1	dsDNAphage	60329	4	42.3	0
WA_000000569694||full||full	1	0.073	1	dsDNAphage	133188	30	84.2	0
WA_000000573142||full||full	0.993	0.3	0.993	dsDNAphage	52302	7	59.1	0
WA_000000573156||full||full	1	0.36	1	dsDNAphage	42868	7	81	0
WA_000000573239||full||full	0.953	0.493	0.953	dsDNAphage	11869	0	14.3	0
WA_000000000105||full||full	1	0.393	1	dsDNAphage	13405	1	66.7	0
WA_000000000112||full||full	1	0.2	1	dsDNAphage	10070	2	85.7	0
WA_000000000166||full||full	1	0.073	1	dsDNAphage	12866	4	58.8	0
WA_000000000172||full||full	1	0.167	1	dsDNAphage	16666	1	54.5	0
WA_000000000175||full||full	1	0.42	1	dsDNAphage	15086	4	87	0
WA_000000000437||full||full	1	0.487	1	dsDNAphage	35059	7	82.1	0
WA_000000000592||full||full	1	0.44	1	dsDNAphage	13823	2	100	0
WA_000000000649||full||full	1	0.167	1	dsDNAphage	42253	1	45.3	0
WA_000000000663||full||full	1	0.433	1	dsDNAphage	31837	3	75.9	0
WA_000000000729||full||full	1	0.267	1	dsDNAphage	15986	4	77.8	0
WA_000000000738||full||full	0.947	0.44	0.947	dsDNAphage	26296	0	83.8	0
WA_000000000775||full||full	0.987	0.1	0.987	dsDNAphage	20600	0	36.1	2.8
WA_000000000953||full||full	1	0.42	1	dsDNAphage	17193	5	91.7	0
WA_000000001094||full||full	1	0.353	1	dsDNAphage	96878	22	91.8	0
WA_000000001121||full||full	1	0.46	1	dsDNAphage	16699	5	71.4	0
WA_000000001125||full||full	1	0.673	1	dsDNAphage	22546	3	100	0
WA_000000001197||full||full	0.887	0.407	0.887	dsDNAphage	14125	1	60	0
WA_000000001203||full||full	1	0.313	1	dsDNAphage	16993	4	93.3	0
WA_000000001336||full||full	0.947	0.373	0.947	dsDNAphage	10950	0	92.9	0
WA_000000001368||full||full	1	0.473	1	dsDNAphage	15770	3	72.2	0
WA_000000001381||full||full	0.993	0.287	0.993	dsDNAphage	30858	7	77.4	0
WA_000000001441||full||full	0.94	0.353	0.94	dsDNAphage	12054	0	78.9	0
WA_000000001839||full||full	1	0.093	1	dsDNAphage	15429	1	33.3	3.7
WA_000000001909||full||full	1	0.48	1	dsDNAphage	30585	9	100	0
WA_000000002093||full||full	0.78	0.133	0.78	dsDNAphage	10427	0	61.5	0
WA_000000002137||full||full	1	0.353	1	dsDNAphage	24151	3	92	0
WA_000000002262||full||full	0.807	0.447	0.807	dsDNAphage	10899	0	84.6	0
WA_000000002310||full||full	1	0.387	1	dsDNAphage	34196	7	95.2	0
WA_000000002354||full||full	0.86	0.2	0.86	dsDNAphage	15567	0	44	0
WA_000000002579||full||full	0.72	0.247	0.72	dsDNAphage	10722	0	66.7	0
WA_000000002849||full||full	1	0.46	1	dsDNAphage	11977	5	100	0
WA_000000003031||full||full	1	0.5	1	dsDNAphage	16278	2	100	0
WA_000000003276||full||full	1	0.353	1	dsDNAphage	25385	2	87.8	0
WA_000000003411||full||full	1	0.313	1	dsDNAphage	13456	8	100	0
WA_000000003538||full||full	1	0.48	1	dsDNAphage	12743	2	94.7	0
WA_000000003560||full||full	0.947	0.38	0.947	dsDNAphage	10776	0	87.5	0
WA_000000003569||full||full	0.993	0.1	0.993	dsDNAphage	140246	26	78.7	1.2
WA_000000003673||full||full	0.72	0.053	0.72	dsDNAphage	11710	0	68.8	12.5
WA_000000003728||full||full	0.993	0.193	0.993	dsDNAphage	49214	17	81.8	1.5
WA_000000003867||full||full	1	0.333	1	dsDNAphage	10343	3	100	0
WA_000000004007||full||full	1	0.38	1	dsDNAphage	12229	3	58.3	0
WA_000000004113||full||full	0.64	0.047	0.64	dsDNAphage	10599	0	53.8	15.4
WA_000000004241||full||full	1	0.3	1	dsDNAphage	15623	1	45.2	0
WA_000000004448||full||full	1	0.433	1	dsDNAphage	20094	4	91.7	0
WA_000000004849||full||full	0.993	0.173	0.993	dsDNAphage	18646	3	75	0
WA_000000004867||full||full	1	0.42	1	dsDNAphage	15280	3	95.5	0
WA_000000004882||full||full	0.993	0.3	0.993	dsDNAphage	36399	8	90.8	0
WA_000000004987||full||full	0.84	0.04	0.84	dsDNAphage	13518	0	28	8
WA_000000005256||full||full	1	0.44	1	dsDNAphage	43203	1	92.1	0
WA_000000005259||full||full	1	0.407	1	dsDNAphage	11643	4	54.5	0
WA_000000005401||full||full	1	0.393	1	dsDNAphage	21118	1	91.7	0
WA_000000005443||full||full	0.993	0.44	0.993	dsDNAphage	15472	2	78.6	0
WA_000000005827||full||full	0.82	0.34	0.82	dsDNAphage	11822	0	78.6	0
WA_000000005868||full||full	1	0.253	1	dsDNAphage	30821	13	90.5	0
WA_000000006034||full||full	0.98	0.38	0.98	dsDNAphage	12570	0	33.3	0
WA_000000006666||full||full	0.553	0.16	0.553	dsDNAphage	10900	0	33.3	0
WA_000000006695||full||full	0.94	0.493	0.94	dsDNAphage	14032	0	78.3	0
WA_000000006906||full||full	0.773	0.007	0.773	dsDNAphage	22382	0	38.7	9.7
WA_000000007013||full||full	0.833	0.34	0.833	dsDNAphage	28224	0	70.6	0
WA_000000007039||full||full	0.92	0.32	0.92	dsDNAphage	11033	0	92.9	0
WA_000000007119||full||full	0.867	0.12	0.867	dsDNAphage	18044	0	63.2	2.6
WA_000000007477||full||full	0.993	0.307	0.993	dsDNAphage	16406	4	88.2	0
WA_000000007551||full||full	0.993	0.047	0.993	dsDNAphage	39667	4	76.7	6.7
WA_000000007577||full||full	0.927	0.1	0.927	dsDNAphage	23887	0	64.9	1.8
WA_000000007652||full||full	1	0.393	1	dsDNAphage	40286	5	90.7	0
WA_000000007853||full||full	0.933	0.393	0.933	dsDNAphage	12340	1	33.3	0
WA_000000008001||full||full	1	0.42	1	dsDNAphage	56065	9	93.8	0
WA_000000008007||full||full	1	0.24	1	dsDNAphage	15219	1	93.3	0
WA_000000008064||full||full	1	0.347	1	dsDNAphage	20177	6	78.3	0
WA_000000008207||full||full	1	0.093	1	dsDNAphage	78958	14	82.2	1.1
WA_000000008251||full||full	1	0.047	1	dsDNAphage	22206	2	30	0
WA_000000008286||full||full	0.967	0.133	0.967	dsDNAphage	11945	0	52	0
WA_000000008297||full||full	1	0.273	1	dsDNAphage	14367	1	100	0
WA_000000008538||full||full	1	0.187	1	dsDNAphage	35060	7	72	0
WA_000000008567||full||full	0.933	0.28	0.933	dsDNAphage	13738	0	81.2	0
WA_000000009335||full||full	0.907	0.16	0.907	dsDNAphage	11808	0	54.2	0
WA_000000009397||full||full	1	0.12	1	dsDNAphage	166608	30	82.3	1.3
WA_000000009670||full||full	0.98	0.32	0.98	dsDNAphage	13850	1	60	0
WA_000000009743||full||full	0.747	0.087	0.747	dsDNAphage	14001	0	50	0
WA_000000010445||full||full	1	0.293	1	dsDNAphage	15885	8	90.5	0
WA_000000010546||full||full	1	0.493	1	dsDNAphage	32151	18	92.6	0
WA_000000010744||full||full	0.947	0.373	0.947	dsDNAphage	11980	0	76.2	0
WA_000000011088||full||full	0.993	0.007	0.993	dsDNAphage	25031	2	45.7	4.3
WA_000000011416||full||full	0.8	0.233	0.8	dsDNAphage	12353	0	73.3	0
WA_000000011476||full||full	0.993	0.48	0.993	dsDNAphage	14591	0	100	0
WA_000000011640||full||full	1	0.313	1	dsDNAphage	13898	1	69.2	0
WA_000000011831||full||full	1	0.373	1	dsDNAphage	40680	8	86	0
WA_000000011887||full||full	0.947	0.307	0.947	dsDNAphage	15703	0	39.4	0
WA_000000011961||full||full	0.887	0.18	0.887	dsDNAphage	16025	0	43.5	0
WA_000000012100||full||full	1	0.08	1	dsDNAphage	37212	11	84.4	0
WA_000000012125||full||full	1	0.407	1	dsDNAphage	32501	7	84.8	0
WA_000000012235||full||full	1	0	1	dsDNAphage	28221	1	34.2	2.6
WA_000000012296||full||full	1	0.44	1	dsDNAphage	24528	3	79.4	0
WA_000000012322||full||full	1	0.133	1	dsDNAphage	59059	5	75.9	0
WA_000000012332||full||full	1	0.38	1	dsDNAphage	15565	6	90.9	0
WA_000000012521||full||full	1	0.427	1	dsDNAphage	24262	3	77.8	0
WA_000000012724||full||full	0.653	0.14	0.653	dsDNAphage	10636	0	20	0
WA_000000012738||full||full	0.993	0.147	0.993	dsDNAphage	10651	0	37.5	0
WA_000000013000||full||full	0.94	0.127	0.94	dsDNAphage	27318	0	87.5	2.5
WA_000000013055||full||full	1	0.427	1	dsDNAphage	10418	3	83.3	0
WA_000000013184||full||full	1	0.08	1	dsDNAphage	14833	1	50	4.5
WA_000000013346||full||full	1	0.413	1	dsDNAphage	11138	1	100	0
WA_000000013469||full||full	0.973	0.213	0.973	dsDNAphage	29010	8	89.3	3.6
WA_000000013514||full||full	0.993	0.18	0.993	dsDNAphage	21783	1	90.5	0
WA_000000013756||full||full	1	0.5	1	dsDNAphage	14406	1	84.6	0
WA_000000013762||full||full	0.733	0.047	0.733	dsDNAphage	11073	0	16.7	0
WA_000000014057||full||full	1	0.473	1	dsDNAphage	54241	12	94.7	0
WA_000000014153||full||full	0.993	0.453	0.993	dsDNAphage	10622	6	100	0
WA_000000014356||full||full	0.993	0.473	0.993	dsDNAphage	10168	5	100	0
WA_000000014600||full||full	0.927	0.247	0.927	dsDNAphage	25771	2	72.2	5.6
WA_000000014836||full||full	1	0.213	1	dsDNAphage	37515	7	83.9	0
WA_000000014963||full||full	1	0.067	1	dsDNAphage	45261	3	66.7	6.1
WA_000000015212||full||full	1	0.32	1	dsDNAphage	91209	22	93.4	0
WA_000000015323||full||full	1	0.467	1	dsDNAphage	12053	1	80	0
WA_000000015449||full||full	1	0.493	1	dsDNAphage	13496	1	82.1	0
WA_000000015539||full||full	0.993	0.033	0.993	dsDNAphage	19427	1	53.8	5.1
WA_000000015654||full||full	0.987	0.387	0.987	dsDNAphage	11224	0	89.5	0
WA_000000015997||full||full	0.867	0.413	0.867	dsDNAphage	11102	0	93.3	0
WA_000000016026||full||full	1	0.413	1	dsDNAphage	10783	2	92.3	0
WA_000000016084||full||full	0.993	0.167	0.993	dsDNAphage	12744	2	79.3	3.4
WA_000000016534||full||full	0.867	0.047	0.867	dsDNAphage	15470	0	38.2	5.9
WA_000000016620||full||full	0.647	0.067	0.647	dsDNAphage	10051	0	63.6	0
WA_000000017053||full||full	0.593	0.14	0.593	dsDNAphage	12167	0	73.3	6.7
WA_000000017120||full||full	0.767	0.173	0.767	dsDNAphage	22898	0	26.3	0
WA_000000017182||full||full	1	0.547	1	dsDNAphage	13028	2	88.9	0
WA_000000017236||full||full	0.98	0.12	0.98	dsDNAphage	28911	0	56.2	1.6
WA_000000017519||full||full	0.793	0.193	0.793	dsDNAphage	12511	0	73.3	0
WA_000000017687||full||full	1	0.42	1	dsDNAphage	11648	2	92.9	0
WA_000000017827||full||full	0.933	0.4	0.933	dsDNAphage	22724	0	92	0
WA_000000017888||full||full	1	0.44	1	dsDNAphage	17855	8	100	0
WA_000000018223||full||full	1	0.36	1	dsDNAphage	15570	1	50	0
WA_000000018249||full||full	1	0.42	1	dsDNAphage	27076	8	90.5	0
WA_000000018326||full||full	1	0.113	1	dsDNAphage	23105	2	68.2	0
WA_000000018504||full||full	0.973	0.413	0.973	dsDNAphage	11920	1	63.2	0
WA_000000018519||full||full	1	0.36	1	dsDNAphage	16018	1	100	0
WA_000000018527||full||full	0.98	0.06	0.98	dsDNAphage	19479	1	18.2	0
WA_000000018616||full||full	1	0.42	1	dsDNAphage	10084	6	100	0
WA_000000018680||full||full	0.98	0.433	0.98	dsDNAphage	10887	1	57.1	0
WA_000000018752||full||full	1	0.493	1	dsDNAphage	18040	1	96.3	0
WA_000000018793||full||full	1	0.013	1	dsDNAphage	29003	9	63.3	2
WA_000000018975||full||full	0.993	0.333	0.993	dsDNAphage	62432	5	67.9	0
WA_000000019026||full||full	0.967	0.387	0.967	dsDNAphage	22747	0	61.5	0
WA_000000019182||full||full	1	0.08	1	dsDNAphage	41331	1	61.2	0
WA_000000019185||full||full	0.64	0.007	0.64	dsDNAphage	11659	0	27.3	13.6
WA_000000019309||full||full	0.88	0.06	0.88	dsDNAphage	15122	0	70.4	3.7
WA_000000019404||full||full	0.96	0.133	0.96	dsDNAphage	10276	0	20.8	4.2
WA_000000019443||full||full	0.907	0.233	0.907	dsDNAphage	13467	0	85.7	0
WA_000000019487||full||full	0.953	0.18	0.953	dsDNAphage	13292	0	27.3	0
WA_000000019774||full||full	0.973	0.347	0.973	dsDNAphage	11486	3	75	0
WA_000000019775||full||full	1	0.007	1	dsDNAphage	55108	6	60.3	3.2
WA_000000019970||full||full	0.993	0.52	0.993	dsDNAphage	10703	3	64.7	0
WA_000000020109||full||full	1	0.173	1	dsDNAphage	20054	3	90.9	0
WA_000000020258||full||full	0.98	0.313	0.98	dsDNAphage	20474	0	43.2	0
WA_000000020375||full||full	0.967	0.333	0.967	dsDNAphage	13825	7	88.9	0
WA_000000020406||full||full	1	0.38	1	dsDNAphage	26722	11	96.6	0
WA_000000020452||full||full	0.98	0.327	0.98	dsDNAphage	10747	0	88.5	0
WA_000000021215||full||full	0.993	0.187	0.993	dsDNAphage	11673	3	81.8	0
WA_000000021252||full||full	1	0.087	1	dsDNAphage	49047	2	50	0
WA_000000021346||full||full	0.967	0.447	0.967	dsDNAphage	10780	0	100	0
WA_000000021400||full||full	1	0.287	1	dsDNAphage	14240	2	75	0
WA_000000021623||full||full	1	0.267	1	dsDNAphage	15508	4	63.6	0
WA_000000021683||full||full	1	0.127	1	dsDNAphage	19637	3	66.7	0
WA_000000021790||full||full	0.967	0.18	0.967	dsDNAphage	30043	0	80.8	0
WA_000000021827||full||full	0.84	0.513	0.84	dsDNAphage	20107	0	100	0
WA_000000021837||full||full	1	0.24	1	dsDNAphage	30780	4	82.6	0
WA_000000021873||full||full	1	0.487	1	dsDNAphage	11812	1	100	0
WA_000000021905||full||full	1	0.38	1	dsDNAphage	16049	2	88.9	0
WA_000000022034||full||full	0.993	0.26	0.993	dsDNAphage	25036	8	100	0
WA_000000022065||full||full	1	0	1	dsDNAphage	117240	17	68.5	3.1
WA_000000022360||full||full	1	0.32	1	dsDNAphage	20128	11	92.6	0
WA_000000022446||full||full	0.993	0.353	0.993	dsDNAphage	16721	8	82.8	0
WA_000000022559||full||full	0.94	0.233	0.94	dsDNAphage	16627	0	93.1	0
WA_000000022714||full||full	0.92	0.46	0.92	dsDNAphage	16687	0	69.2	0
WA_000000022750||full||full	1	0.34	1	dsDNAphage	24327	7	93.3	0
WA_000000022789||full||full	1	0.373	1	dsDNAphage	21456	11	90.5	0
WA_000000023217||full||full	1	0.187	1	dsDNAphage	38480	15	84.8	0
WA_000000023541||full||full	0.773	0.113	0.773	dsDNAphage	11597	0	37.5	0
WA_000000023823||full||full	0.72	0.233	0.72	dsDNAphage	11089	0	40	0
WA_000000023848||full||full	0.973	0.287	0.973	dsDNAphage	25190	0	59.3	0
WA_000000024291||full||full	1	0.313	1	dsDNAphage	14336	2	100	0
WA_000000024818||full||full	0.96	0.327	0.96	dsDNAphage	11020	0	42.1	0
WA_000000024876||full||full	1	0.267	1	dsDNAphage	43871	4	71.4	0
WA_000000025065||full||full	1	0.393	1	dsDNAphage	14555	8	70	0
WA_000000025208||full||full	0.98	0.453	0.98	dsDNAphage	17425	0	92.3	0
WA_000000025302||full||full	1	0.267	1	dsDNAphage	54389	7	83.1	0
WA_000000025460||full||full	1	0.053	1	dsDNAphage	12104	1	50	0
WA_000000025502||full||full	0.7	0.133	0.7	dsDNAphage	19732	0	34.8	0
WA_000000025514||full||full	0.9	0.307	0.9	dsDNAphage	14486	0	66.7	4.2
WA_000000025664||full||full	1	0.12	1	dsDNAphage	11949	2	69.2	0
WA_000000025757||full||full	0.993	0.32	0.993	dsDNAphage	10748	1	71.4	0
WA_000000025836||full||full	0.913	0.293	0.913	dsDNAphage	14278	0	87.5	0
WA_000000025866||full||full	1	0.393	1	dsDNAphage	10314	1	90	0
WA_000000025886||full||full	1	0.5	1	dsDNAphage	19374	2	100	0
WA_000000026097||full||full	1	0.48	1	dsDNAphage	20973	12	100	0
WA_000000026154||full||full	0.993	0.007	0.993	dsDNAphage	32578	3	51.4	0
WA_000000026377||full||full	1	0.48	1	dsDNAphage	15192	1	92.9	0
WA_000000026434||full||full	0.893	0.227	0.893	dsDNAphage	14655	3	50	12.5
WA_000000026586||full||full	1	0.34	1	dsDNAphage	26246	6	59.1	0
WA_000000026741||full||full	0.973	0.353	0.973	dsDNAphage	12779	0	85.7	0
WA_000000027093||full||full	0.993	0.36	0.993	dsDNAphage	13748	1	59.1	0
WA_000000027226||full||full	0.967	0.027	0.967	dsDNAphage	12672	0	45.5	4.5
WA_000000027375||full||full	1	0.26	1	dsDNAphage	16423	5	76.5	0
WA_000000027475||full||full	0.84	0.247	0.84	dsDNAphage	17260	0	73.7	0
WA_000000027495||full||full	0.853	0.2	0.853	dsDNAphage	10435	0	86.7	0
WA_000000027629||full||full	1	0.433	1	dsDNAphage	16281	2	100	0
WA_000000027681||full||full	1	0.247	1	dsDNAphage	31265	2	86.4	0
WA_000000027918||full||full	1	0.467	1	dsDNAphage	16618	7	100	0
WA_000000027926||full||full	1	0.42	1	dsDNAphage	13483	2	87.5	0
WA_000000027976||full||full	1	0.327	1	dsDNAphage	16988	3	72.4	0
WA_000000028075||full||full	0.993	0.233	0.993	dsDNAphage	25720	12	62.1	0
WA_000000028218||full||full	0.86	0.167	0.86	dsDNAphage	10357	0	92.3	0
WA_000000028356||full||full	1	0.24	1	dsDNAphage	12349	4	93.3	0
WA_000000028444||full||full	1	0.233	1	dsDNAphage	40885	9	72.2	0
WA_000000028903||full||full	1	0.247	1	dsDNAphage	23779	2	81.2	0
WA_000000029030||full||full	0.847	0.027	0.847	dsDNAphage	12824	0	27.3	4.5
WA_000000029039||full||full	0.573	0.133	0.573	dsDNAphage	18329	0	68.4	0
WA_000000029307||full||full	0.94	0.1	0.94	dsDNAphage	14563	0	50	3.6
WA_000000029373||full||full	1	0.267	1	dsDNAphage	19606	5	48	0
WA_000000029565||full||full	0.893	0.027	0.893	dsDNAphage	25772	0	52.4	7.1
WA_000000029676||full||full	0.993	0.387	0.993	dsDNAphage	14597	2	83.3	0
WA_000000029743||full||full	1	0.44	1	dsDNAphage	11793	1	51.9	0
WA_000000030179||full||full	1	0.373	1	dsDNAphage	20007	7	94.7	0
WA_000000030277||full||full	0.887	0.333	0.887	dsDNAphage	16744	0	47.8	0
WA_000000030301||full||full	1	0.087	1	dsDNAphage	28999	3	81.5	3.7
WA_000000030870||full||full	1	0.28	1	dsDNAphage	33775	14	84.6	0
WA_000000030955||full||full	0.993	0.393	0.993	dsDNAphage	13700	3	85.7	0
WA_000000030968||full||full	1	0.34	1	dsDNAphage	76218	1	76.4	0
WA_000000031076||full||full	0.8	0.04	0.8	dsDNAphage	16052	0	54.2	12.5
WA_000000031184||full||full	0.98	0.007	0.98	dsDNAphage	10064	1	26.3	10.5
WA_000000031278||full||full	1	0.36	1	dsDNAphage	58838	17	86.8	0
WA_000000031327||full||full	0.893	0.027	0.893	dsDNAphage	26491	0	48.1	1.9
WA_000000031466||full||full	0.947	0.333	0.947	dsDNAphage	11489	0	82.4	0
WA_000000031514||full||full	0.753	0.24	0.753	dsDNAphage	12473	0	92.3	0
WA_000000031575||full||full	1	0.487	1	dsDNAphage	16318	1	100	0
WA_000000031680||full||full	0.96	0.407	0.96	dsDNAphage	10277	0	73.1	0
WA_000000032101||full||full	1	0.347	1	dsDNAphage	28631	5	87	0
WA_000000032126||full||full	0.727	0.24	0.727	dsDNAphage	13878	0	76.9	0
WA_000000032180||full||full	0.873	0.46	0.873	dsDNAphage	10428	0	100	0
WA_000000032282||full||full	0.993	0.453	0.993	dsDNAphage	12613	3	70	0
WA_000000032361||full||full	0.993	0.187	0.993	dsDNAphage	17378	4	66.7	0
WA_000000032517||full||full	0.873	0.307	0.873	dsDNAphage	11437	0	86.7	0
WA_000000032601||full||full	0.707	0.073	0.707	dsDNAphage	11776	0	25	0
WA_000000032694||full||full	1	0.293	1	dsDNAphage	29167	2	80.8	0
WA_000000033026||full||full	1	0.4	1	dsDNAphage	12402	2	91.7	0
WA_000000033297||full||full	1	0.293	1	dsDNAphage	26919	8	88.5	0
WA_000000033391||full||full	1	0.433	1	dsDNAphage	16190	7	93.3	0
WA_000000033415||full||full	1	0.253	1	dsDNAphage	16963	1	73.1	0
WA_000000033465||full||full	0.96	0.04	0.96	dsDNAphage	11952	0	68.4	5.3
WA_000000033534||full||full	1	0.267	1	dsDNAphage	18638	3	60	0
WA_000000033594||full||full	0.987	0.48	0.987	dsDNAphage	21551	0	93.5	0
WA_000000033864||full||full	0.713	0.153	0.713	dsDNAphage	10506	0	46.7	0
WA_000000033913||full||full	0.66	0.013	0.66	dsDNAphage	29975	0	52.4	4.8
WA_000000034144||full||full	0.953	0.147	0.953	dsDNAphage	18557	3	56.2	0
WA_000000034422||full||full	0.96	0.067	0.96	dsDNAphage	130179	12	64.9	2.9
WA_000000034466||full||full	0.72	0.227	0.72	dsDNAphage	10312	0	33.3	0
WA_000000035001||full||full	1	0.36	1	dsDNAphage	33487	10	86.7	0
WA_000000035086||full||full	1	0.033	1	dsDNAphage	12014	1	64.7	5.9
WA_000000035089||full||full	0.973	0.26	0.973	dsDNAphage	14518	0	95	0
WA_000000035104||full||full	0.98	0	0.98	dsDNAphage	46883	1	48.6	5.4
WA_000000035142||full||full	1	0.447	1	dsDNAphage	15686	5	90	0
WA_000000035564||full||full	0.987	0.187	0.987	dsDNAphage	11912	1	11.8	0
WA_000000035574||full||full	1	0.44	1	dsDNAphage	17930	5	90	0
WA_000000035577||full||full	0.967	0.447	0.967	dsDNAphage	10713	0	82.6	0
WA_000000035614||full||full	0.96	0.467	0.96	dsDNAphage	12201	0	75	0
WA_000000035644||full||full	0.98	0.18	0.98	dsDNAphage	26858	0	34	0
WA_000000035826||full||full	0.887	0.233	0.887	dsDNAphage	16661	0	31.2	0
WA_000000035871||full||full	0.847	0.34	0.847	dsDNAphage	13887	1	5	0
WA_000000035942||full||full	0.793	0.453	0.793	dsDNAphage	11028	0	75	0
WA_000000035970||full||full	0.993	0.293	0.993	dsDNAphage	12950	1	83.3	0
WA_000000035988||full||full	1	0.453	1	dsDNAphage	16154	4	100	0
WA_000000036197||full||full	1	0.213	1	dsDNAphage	88894	11	53.8	0
WA_000000036218||full||full	1	0.433	1	dsDNAphage	11373	3	100	0
WA_000000036252||full||full	1	0.387	1	dsDNAphage	46411	1	78.9	0
WA_000000036253||full||full	1	0.413	1	dsDNAphage	12424	3	72.7	0
WA_000000036429||full||full	1	0.153	1	dsDNAphage	46870	3	46.4	0
WA_000000036507||full||full	0.987	0.34	0.987	dsDNAphage	13497	0	84.6	0
WA_000000036739||full||full	0.853	0.153	0.853	dsDNAphage	19826	0	61.1	0
WA_000000036916||full||full	1	0.367	1	dsDNAphage	27007	6	85.7	0
WA_000000036928||full||full	0.973	0.287	0.973	dsDNAphage	24406	0	89.5	2.6
WA_000000036959||full||full	1	0.407	1	dsDNAphage	29673	7	83.3	0
WA_000000037291||full||full	0.993	0.193	0.993	dsDNAphage	10794	4	62.5	0
WA_000000037329||full||full	0.94	0.473	0.94	dsDNAphage	18581	0	42.3	0
WA_000000037480||full||full	1	0.413	1	dsDNAphage	16400	5	100	0
WA_000000037621||full||full	1	0.1	1	dsDNAphage	42844	13	76.7	0
WA_000000037819||full||full	0.92	0.08	0.92	dsDNAphage	33860	0	36.8	2.9
WA_000000037851||full||full	1	0.42	1	dsDNAphage	14381	2	92.9	0
WA_000000037906||full||full	1	0.347	1	dsDNAphage	11055	4	100	0
WA_000000038170||full||full	0.893	0.447	0.893	dsDNAphage	10086	0	68.4	0
WA_000000038231||full||full	0.98	0.007	0.98	dsDNAphage	38713	2	19	7.9
WA_000000038414||full||full	0.993	0.1	0.993	dsDNAphage	13394	1	43.8	6.2
WA_000000038490||full||full	1	0.453	1	dsDNAphage	24819	2	95.1	0
WA_000000038541||full||full	0.887	0.04	0.887	dsDNAphage	11861	0	61.1	11.1
WA_000000038727||full||full	1	0.267	1	dsDNAphage	59228	15	89.3	0
WA_000000038859||full||full	0.993	0.3	0.993	dsDNAphage	14228	1	84	0
WA_000000038878||full||full	1	0.4	1	dsDNAphage	10595	1	100	0
WA_000000038911||full||full	1	0.193	1	dsDNAphage	13656	2	64.3	0
WA_000000038963||full||full	1	0.3	1	dsDNAphage	60413	12	93.5	0
WA_000000038993||full||full	1	0.4	1	dsDNAphage	11113	2	93.3	0
WA_000000039116||full||full	0.867	0.36	0.867	dsDNAphage	18639	0	78.9	0
WA_000000039187||full||full	1	0.153	1	dsDNAphage	39377	7	69.2	0
WA_000000039452||full||full	0.927	0.5	0.927	dsDNAphage	15467	0	76	0
WA_000000039673||full||full	1	0.453	1	dsDNAphage	15066	4	91.7	0
WA_000000039843||full||full	0.927	0.287	0.927	dsDNAphage	15398	0	100	0
WA_000000039908||full||full	1	0.04	1	dsDNAphage	11965	1	14.3	0
WA_000000040286||full||full	1	0.273	1	dsDNAphage	28610	2	100	0
WA_000000040374||full||full	1	0.44	1	dsDNAphage	21762	7	60.7	0
WA_000000040619||full||full	0.767	0.06	0.767	dsDNAphage	21725	0	83.3	6.7
WA_000000040659||full||full	1	0.26	1	dsDNAphage	20331	6	90	0
WA_000000040882||full||full	1	0.36	1	dsDNAphage	30672	12	91.9	0
WA_000000041031||full||full	1	0.44	1	dsDNAphage	10207	2	100	0
WA_000000041208||full||full	0.793	0.373	0.793	dsDNAphage	13330	0	77.8	0
WA_000000041254||full||full	0.833	0.36	0.833	dsDNAphage	14539	0	75	0
WA_000000041496||full||full	0.713	0.08	0.713	dsDNAphage	11508	0	66.7	6.7
WA_000000041531||full||full	0.907	0.287	0.907	dsDNAphage	14412	0	90.9	0
WA_000000041818||full||full	0.747	0.047	0.747	dsDNAphage	13306	0	82.4	5.9
WA_000000041888||full||full	0.993	0.307	0.993	dsDNAphage	12965	1	78.6	0
WA_000000042151||full||full	1	0.413	1	dsDNAphage	10864	3	100	0
WA_000000042158||full||full	0.993	0.407	0.993	dsDNAphage	12499	0	86.4	0
WA_000000042326||full||full	0.667	0	0.667	dsDNAphage	24966	0	46.4	10.7
WA_000000042370||full||full	1	0.24	1	dsDNAphage	29326	7	84.2	0
WA_000000042586||full||full	0.987	0.32	0.987	dsDNAphage	30482	4	85.7	0
WA_000000042758||full||full	1	0.34	1	dsDNAphage	10182	5	100	0
WA_000000042773||full||full	0.94	0.293	0.94	dsDNAphage	30555	0	75	0
WA_000000042785||full||full	1	0.367	1	dsDNAphage	19401	5	88.9	0
WA_000000042877||full||full	0.76	0.153	0.76	dsDNAphage	18621	0	65	0
WA_000000042893||full||full	0.893	0.013	0.893	dsDNAphage	11884	0	52.6	5.3
WA_000000042986||full||full	1	0.32	1	dsDNAphage	26223	7	100	0
WA_000000043157||full||full	0.86	0.173	0.86	dsDNAphage	10799	0	60	0
WA_000000043160||full||full	0.953	0.373	0.953	dsDNAphage	11615	0	54.5	0
WA_000000043309||full||full	0.993	0.28	0.993	dsDNAphage	16962	1	53.8	0
WA_000000043395||full||full	1	0.48	1	dsDNAphage	10530	8	100	0
WA_000000043517||full||full	1	0.473	1	dsDNAphage	25714	2	89.5	0
WA_000000043544||full||full	1	0.313	1	dsDNAphage	11493	2	75	0
WA_000000043653||full||full	0.933	0.447	0.933	dsDNAphage	10722	0	93.3	0
WA_000000043656||full||full	1	0.36	1	dsDNAphage	25968	1	80	0
WA_000000043688||full||full	0.86	0.38	0.86	dsDNAphage	15651	0	55.6	0
WA_000000043748||full||full	1	0.26	1	dsDNAphage	26912	3	84.2	0
WA_000000043752||full||full	1	0.407	1	dsDNAphage	17178	3	95	0
WA_000000043764||full||full	0.993	0.247	0.993	dsDNAphage	15736	5	93.8	0
WA_000000043817||full||full	1	0.367	1	dsDNAphage	25544	6	91.7	0
WA_000000043827||full||full	0.993	0.393	0.993	dsDNAphage	13918	0	66.7	0
WA_000000044028||full||full	0.987	0.253	0.987	dsDNAphage	16708	1	90.9	0
WA_000000044030||full||full	0.993	0.04	0.993	dsDNAphage	44982	1	26.4	1.9
WA_000000044091||full||full	1	0.213	1	dsDNAphage	10432	1	70	0
WA_000000044185||full||full	1	0.32	1	dsDNAphage	16229	5	92.3	0
WA_000000044194||full||full	0.993	0.273	0.993	dsDNAphage	10677	1	91.7	0
WA_000000044755||full||full	0.927	0.053	0.927	dsDNAphage	16010	0	44	0
WA_000000044779||full||full	0.893	0.147	0.893	dsDNAphage	26751	0	82.9	2.4
WA_000000044882||full||full	1	0.207	1	dsDNAphage	33874	6	87.9	0
WA_000000044885||full||full	0.993	0.293	0.993	dsDNAphage	15166	4	66.7	0
WA_000000044978||full||full	1	0.333	1	dsDNAphage	50082	10	97.8	0
WA_000000045105||full||full	0.967	0.173	0.967	dsDNAphage	13864	0	73.9	0
WA_000000045118||full||full	0.927	0.38	0.927	dsDNAphage	11484	0	76.5	0
WA_000000045124||full||full	1	0.46	1	dsDNAphage	28460	6	94.4	0
WA_000000045254||full||full	0.993	0.427	0.993	dsDNAphage	32457	13	89.7	0
WA_000000045328||full||full	0.993	0.473	0.993	dsDNAphage	12524	6	93.8	0
WA_000000045337||full||full	1	0.293	1	dsDNAphage	12710	1	31.2	0
WA_000000045526||full||full	0.62	0.007	0.62	dsDNAphage	15204	0	50	10
WA_000000045613||full||full	0.96	0.287	0.96	dsDNAphage	18732	1	63.6	9.1
WA_000000045918||full||full	0.967	0.32	0.967	dsDNAphage	18985	0	31.7	0
WA_000000046065||full||full	1	0.033	1	dsDNAphage	33727	6	60	2
WA_000000046140||full||full	1	0.433	1	dsDNAphage	19744	5	91.7	0
WA_000000046523||full||full	0.92	0.013	0.92	dsDNAphage	15060	0	68	4
WA_000000046576||full||full	1	0.207	1	dsDNAphage	37642	4	89.3	0
WA_000000046697||full||full	1	0.427	1	dsDNAphage	21319	3	100	0
WA_000000046738||full||full	0.993	0.327	0.993	dsDNAphage	22960	9	88.9	0
WA_000000046750||full||full	1	0.2	1	dsDNAphage	12779	2	80	0
WA_000000046806||full||full	1	0.187	1	dsDNAphage	30984	8	60	0
WA_000000046874||full||full	0.72	0.007	0.72	dsDNAphage	20939	0	44.4	7.4
WA_000000046978||full||full	1	0.12	1	dsDNAphage	48977	2	82.5	0
WA_000000047021||full||full	0.733	0.44	0.733	dsDNAphage	11306	0	75	0
WA_000000047294||full||full	0.733	0.227	0.733	dsDNAphage	10922	0	28.6	0
WA_000000047303||full||full	0.687	0	0.687	dsDNAphage	16186	0	55	5
WA_000000047341||full||full	1	0.133	1	dsDNAphage	89281	17	84.8	0.9
WA_000000047426||full||full	1	0.333	1	dsDNAphage	10057	2	84.2	0
WA_000000047442||full||full	1	0.053	1	dsDNAphage	86551	4	58.8	0
WA_000000047672||full||full	0.993	0.347	0.993	dsDNAphage	13653	1	87.5	0
WA_000000048425||full||full	1	0.447	1	dsDNAphage	15544	6	100	0
WA_000000048488||full||full	0.913	0.073	0.913	dsDNAphage	17183	0	38.5	3.8
WA_000000048529||full||full	1	0.273	1	dsDNAphage	10171	1	92.9	0
WA_000000048660||full||full	0.953	0.367	0.953	dsDNAphage	11426	0	57.9	0
WA_000000048731||full||full	1	0.36	1	dsDNAphage	41852	9	80.5	0
WA_000000048876||full||full	1	0.353	1	dsDNAphage	15998	2	90.5	0
WA_000000048883||full||full	0.767	0.047	0.767	dsDNAphage	10895	0	75	12.5
WA_000000048910||full||full	0.973	0.307	0.973	dsDNAphage	23690	0	29	0
WA_000000048948||full||full	1	0.22	1	dsDNAphage	34229	4	89.2	0
WA_000000049179||full||full	1	0.233	1	dsDNAphage	12896	4	61.9	0
WA_000000049649||full||full	0.947	0.3	0.947	dsDNAphage	13722	0	84.2	5.3
WA_000000049819||full||full	1	0.407	1	dsDNAphage	19083	2	83.9	0
WA_000000049879||full||full	1	0.387	1	dsDNAphage	22655	3	65.8	0
WA_000000050027||full||full	0.993	0.407	0.993	dsDNAphage	10030	1	66.7	0
WA_000000050138||full||full	0.573	0.013	0.573	dsDNAphage	18389	0	88.9	5.6
WA_000000050262||full||full	1	0.5	1	dsDNAphage	28959	14	92.6	0
WA_000000050332||full||full	1	0.48	1	dsDNAphage	11964	1	90	0
WA_000000050870||full||full	0.787	0.427	0.787	dsDNAphage	10199	0	66.7	0
WA_000000051011||full||full	0.927	0.28	0.927	dsDNAphage	28859	0	84.6	0
WA_000000051174||full||full	1	0.48	1	dsDNAphage	16621	5	93.8	0
WA_000000051226||full||full	1	0.333	1	dsDNAphage	18760	4	75	0
WA_000000051339||full||full	1	0.227	1	dsDNAphage	17642	1	91.3	0
WA_000000051552||full||full	1	0.36	1	dsDNAphage	16028	1	91.7	0
WA_000000051926||full||full	0.96	0.213	0.96	dsDNAphage	14897	0	28.6	0
WA_000000052178||full||full	0.993	0.027	0.993	dsDNAphage	64346	3	34.4	3.1
WA_000000052294||full||full	1	0.347	1	dsDNAphage	69282	4	62.4	0
WA_000000052312||full||full	1	0.46	1	dsDNAphage	14609	10	100	0
WA_000000052538||full||full	0.9	0.033	0.9	dsDNAphage	10226	0	42.1	5.3
WA_000000052583||full||full	0.86	0.033	0.86	dsDNAphage	10461	1	33.3	16.7
WA_000000052693||full||full	0.727	0.013	0.727	dsDNAphage	12428	0	72.2	16.7
WA_000000052804||full||full	1	0.46	1	dsDNAphage	10201	1	91.7	0
WA_000000052886||full||full	0.893	0.033	0.893	dsDNAphage	15322	0	47.8	4.3
WA_000000053169||full||full	1	0.347	1	dsDNAphage	11627	1	88.5	0
WA_000000053427||full||full	1	0.447	1	dsDNAphage	11319	4	52.9	0
WA_000000053546||full||full	1	0.28	1	dsDNAphage	23531	9	89.5	0
WA_000000053602||full||full	0.98	0.393	0.98	dsDNAphage	29327	0	89.8	0
WA_000000053707||full||full	0.993	0.387	0.993	dsDNAphage	12422	3	71.4	0
WA_000000053749||full||full	1	0.387	1	dsDNAphage	30717	2	73.5	0
WA_000000053762||full||full	0.993	0.48	0.993	dsDNAphage	13118	0	38.5	0
WA_000000053864||full||full	0.993	0.44	0.993	dsDNAphage	13712	1	69.2	0
WA_000000054185||full||full	1	0.193	1	dsDNAphage	24132	5	70	0
WA_000000054281||full||full	1	0.26	1	dsDNAphage	26809	5	97.4	0
WA_000000054293||full||full	1	0.213	1	dsDNAphage	40471	13	88.5	0
WA_000000054392||full||full	0.987	0.04	0.987	dsDNAphage	12394	3	77.3	4.5
WA_000000054528||full||full	1	0.493	1	dsDNAphage	13692	5	100	0
WA_000000054557||full||full	0.993	0.193	0.993	dsDNAphage	13743	1	77.8	0
WA_000000054627||full||full	0.94	0.427	0.94	dsDNAphage	16807	0	68	0
WA_000000054678||full||full	0.933	0.167	0.933	dsDNAphage	28250	0	70.5	2.3
WA_000000054912||full||full	1	0.373	1	dsDNAphage	43459	14	89.1	0
WA_000000054974||full||full	1	0.3	1	dsDNAphage	19517	2	95.8	0
WA_000000055256||full||full	0.947	0.333	0.947	dsDNAphage	16398	0	57.1	0
WA_000000055286||full||full	0.913	0.4	0.913	dsDNAphage	11825	0	100	0
WA_000000055472||full||full	0.913	0.087	0.913	dsDNAphage	21670	0	67.7	3.2
WA_000000055496||full||full	0.887	0.06	0.887	dsDNAphage	90701	0	63.9	0.7
WA_000000055710||full||full	0.987	0.153	0.987	dsDNAphage	13957	1	27.3	0
WA_000000055758||full||full	1	0.26	1	dsDNAphage	21001	14	93.1	0
WA_000000055774||full||full	0.993	0.42	0.993	dsDNAphage	11488	4	85	0
WA_000000055861||full||full	0.947	0.36	0.947	dsDNAphage	12502	0	64.7	0
WA_000000055997||full||full	0.84	0.093	0.84	dsDNAphage	17431	0	66.7	8.4
WA_000000056094||full||full	1	0.12	1	dsDNAphage	16994	2	72.7	0
WA_000000056278||full||full	1	0.053	1	dsDNAphage	11106	1	42.9	0
WA_000000056285||full||full	0.993	0.5	0.993	dsDNAphage	15573	9	100	0
WA_000000056389||full||full	0.967	0.28	0.967	dsDNAphage	12537	0	93.5	0
WA_000000056704||full||full	1	0.42	1	dsDNAphage	13102	2	100	0
WA_000000057049||full||full	0.933	0.46	0.933	dsDNAphage	31782	0	80.9	0
WA_000000057053||full||full	0.813	0.12	0.813	dsDNAphage	21688	0	26.7	0
WA_000000057087||full||full	1	0.293	1	dsDNAphage	25977	15	90.9	0
WA_000000057383||full||full	0.993	0.347	0.993	dsDNAphage	10273	1	95	0
WA_000000057790||full||full	0.947	0.573	0.947	dsDNAphage	12109	0	70	0
WA_000000058011||full||full	1	0.18	1	dsDNAphage	26684	7	68.8	0
WA_000000058097||full||full	0.92	0.013	0.92	dsDNAphage	41039	0	56.3	7
WA_000000058109||full||full	1	0.32	1	dsDNAphage	10946	1	71.4	0
WA_000000058179||full||full	0.993	0.1	0.993	dsDNAphage	12834	0	50	2.6
WA_000000058357||full||full	0.813	0.36	0.813	dsDNAphage	15046	0	70.6	0
WA_000000058509||full||full	1	0.407	1	dsDNAphage	14040	1	100	0
WA_000000058920||full||full	1	0.373	1	dsDNAphage	14777	6	100	0
WA_000000059216||full||full	0.953	0.42	0.953	dsDNAphage	10618	0	94.4	0
WA_000000059275||full||full	1	0.453	1	dsDNAphage	13222	2	100	0
WA_000000059332||full||full	0.993	0.4	0.993	dsDNAphage	10503	3	80	0
WA_000000059354||full||full	0.893	0.427	0.893	dsDNAphage	11502	0	81	0
WA_000000059508||full||full	0.967	0.007	0.967	dsDNAphage	16496	5	35.3	5.9
WA_000000059530||full||full	0.94	0.3	0.94	dsDNAphage	11877	0	88.9	0
WA_000000059562||full||full	0.98	0.42	0.98	dsDNAphage	15528	0	95.5	0
WA_000000059565||full||full	0.873	0.047	0.873	dsDNAphage	10386	0	45	5
WA_000000059671||full||full	0.853	0.02	0.853	dsDNAphage	12706	0	35.7	7.1
WA_000000059914||full||full	0.987	0.273	0.987	dsDNAphage	91561	19	94.2	1.2
WA_000000060126||full||full	0.927	0.113	0.927	dsDNAphage	51543	0	75	1.6
WA_000000060225||full||full	0.98	0.36	0.98	dsDNAphage	38001	0	96.2	0
WA_000000060292||full||full	0.793	0.32	0.793	dsDNAphage	10134	0	38.9	0
WA_000000060648||full||full	1	0.073	1	dsDNAphage	23000	1	63.9	2.8
WA_000000060682||full||full	1	0.12	1	dsDNAphage	40312	3	59.1	0
WA_000000060712||full||full	0.893	0.28	0.893	dsDNAphage	10665	0	100	0
WA_000000060764||full||full	1	0.28	1	dsDNAphage	52655	6	62.8	0
WA_000000060833||full||full	0.933	0.293	0.933	dsDNAphage	10352	0	38.9	0
WA_000000060875||full||full	1	0.253	1	dsDNAphage	42900	12	94.4	0
WA_000000060894||full||full	1	0.207	1	dsDNAphage	51288	6	71.7	1.7
WA_000000061054||full||full	1	0.24	1	dsDNAphage	21512	1	78.9	0
WA_000000061293||full||full	1	0.4	1	dsDNAphage	12071	2	95.5	0
WA_000000061408||full||full	1	0.193	1	dsDNAphage	23875	4	77.3	0
WA_000000061480||full||full	1	0.447	1	dsDNAphage	12781	4	93.3	0
WA_000000061491||full||full	1	0.313	1	dsDNAphage	18058	1	93.8	0
WA_000000061590||full||full	0.993	0.02	0.993	dsDNAphage	41884	6	81.5	11.1
WA_000000061935||full||full	0.993	0.06	0.993	dsDNAphage	26760	3	72.7	2.3
WA_000000062001||full||full	0.96	0.373	0.96	dsDNAphage	15140	0	76.9	0
WA_000000062260||full||full	1	0.227	1	dsDNAphage	20140	1	91.3	0
WA_000000062280||full||full	0.927	0.193	0.927	dsDNAphage	38678	0	61.5	1.3
WA_000000062513||full||full	1	0.407	1	dsDNAphage	13957	1	95.8	0
WA_000000062875||full||full	1	0.187	1	dsDNAphage	48778	6	83.6	0
WA_000000063043||full||full	1	0.44	1	dsDNAphage	14789	2	89.7	0
WA_000000063101||full||full	1	0.293	1	dsDNAphage	68220	13	89.5	0
WA_000000063212||full||full	0.987	0.48	0.987	dsDNAphage	19233	4	85.7	0
WA_000000063214||full||full	0.913	0.36	0.913	dsDNAphage	12621	0	81.2	0
WA_000000063369||full||full	0.84	0.14	0.84	dsDNAphage	14703	0	28.6	0
WA_000000063479||full||full	1	0.18	1	dsDNAphage	87837	8	88.6	0
WA_000000063609||full||full	0.987	0.133	0.987	dsDNAphage	66237	11	60	0
WA_000000063803||full||full	0.76	0.1	0.76	dsDNAphage	10112	0	25	0
WA_000000063895||full||full	0.993	0.447	0.993	dsDNAphage	51985	3	65.5	0
WA_000000063954||full||full	0.927	0.033	0.927	dsDNAphage	13006	0	31.6	2.6
WA_000000063967||full||full	0.987	0.427	0.987	dsDNAphage	19320	0	41.7	0
WA_000000064233||full||full	1	0.4	1	dsDNAphage	16271	1	84.6	0
WA_000000064246||full||full	1	0.173	1	dsDNAphage	30364	7	78.1	3.1
WA_000000064277||full||full	0.987	0.42	0.987	dsDNAphage	15525	0	65.5	0
WA_000000064449||full||full	1	0.32	1	dsDNAphage	17208	5	94.1	0
WA_000000064473||full||full	0.967	0.353	0.967	dsDNAphage	37875	0	69.8	1.6
WA_000000064550||full||full	0.82	0.273	0.82	dsDNAphage	13368	0	72.2	0
WA_000000064701||full||full	1	0.4	1	dsDNAphage	53047	5	58.3	0
WA_000000064925||full||full	1	0.227	1	dsDNAphage	12555	5	95.5	0
WA_000000064934||full||full	0.82	0.18	0.82	dsDNAphage	15540	0	89.5	0
WA_000000065118||full||full	0.993	0.127	0.993	dsDNAphage	30961	14	85.7	0
WA_000000065124||full||full	0.6	0.047	0.6	dsDNAphage	15115	0	58.3	0
WA_000000065473||full||full	1	0.467	1	dsDNAphage	32549	8	77.4	0
WA_000000065660||full||full	1	0.373	1	dsDNAphage	28253	1	85	0
WA_000000065668||full||full	0.627	0.033	0.627	dsDNAphage	10871	0	53.3	13.3
WA_000000065810||full||full	0.993	0.247	0.993	dsDNAphage	17727	1	36.4	0
WA_000000065843||full||full	1	0.5	1	dsDNAphage	40122	11	100	0
WA_000000065929||full||full	0.993	0.5	0.993	dsDNAphage	20249	0	94.1	0
WA_000000066067||full||full	1	0.2	1	dsDNAphage	56231	10	86.2	1.7
WA_000000066239||full||full	1	0.133	1	dsDNAphage	12426	2	83.9	0
WA_000000066311||full||full	0.94	0.38	0.94	dsDNAphage	10827	0	75	0
WA_000000066323||full||full	1	0.413	1	dsDNAphage	19906	4	100	0
WA_000000066337||full||full	1	0.32	1	dsDNAphage	10836	1	81.2	0
WA_000000066419||full||full	1	0.267	1	dsDNAphage	14504	7	96.6	0
WA_000000066481||full||full	0.987	0.007	0.987	dsDNAphage	162557	9	57.9	5.3
WA_000000066685||full||full	0.973	0.013	0.973	dsDNAphage	18195	1	37.5	6.2
WA_000000066687||full||full	1	0.167	1	dsDNAphage	76296	2	81.4	1.2
WA_000000066713||full||full	1	0.147	1	dsDNAphage	44437	2	81.4	0
WA_000000066752||full||full	1	0.453	1	dsDNAphage	21398	6	100	0
WA_000000066770||full||full	1	0.393	1	dsDNAphage	21330	7	84.2	0
WA_000000066798||full||full	0.96	0.433	0.96	dsDNAphage	13209	0	90.9	0
WA_000000066924||full||full	1	0.053	1	dsDNAphage	10148	2	80	20
WA_000000067021||full||full	1	0.293	1	dsDNAphage	31914	1	81.5	0
WA_000000067074||full||full	0.993	0.013	0.993	dsDNAphage	72887	1	51.9	4.7
WA_000000067159||full||full	0.987	0.153	0.987	dsDNAphage	33381	6	60	0
WA_000000067213||full||full	1	0.5	1	dsDNAphage	12088	1	84.6	0
WA_000000067641||full||full	1	0.287	1	dsDNAphage	25492	1	86.5	0
WA_000000067677||full||full	1	0.467	1	dsDNAphage	37964	6	90	0
WA_000000067705||full||full	0.947	0.2	0.947	dsDNAphage	13177	0	73.1	0
WA_000000067938||full||full	1	0.42	1	dsDNAphage	33880	9	95.7	0
WA_000000068196||full||full	0.993	0.44	0.993	dsDNAphage	22611	6	65.1	0
WA_000000068204||full||full	0.993	0.033	0.993	dsDNAphage	81780	3	55.3	0
WA_000000068390||full||full	0.833	0.24	0.833	dsDNAphage	13965	0	81.2	0
WA_000000068463||full||full	1	0.467	1	dsDNAphage	33206	8	100	0
WA_000000068534||full||full	1	0.493	1	dsDNAphage	20360	3	81.8	0
WA_000000068596||full||full	1	0.24	1	dsDNAphage	53096	15	86.9	0
WA_000000068667||full||full	1	0.453	1	dsDNAphage	12650	2	90.9	0
WA_000000068677||full||full	0.987	0.013	0.987	dsDNAphage	27784	1	43.2	2.7
WA_000000068806||full||full	0.993	0.287	0.993	dsDNAphage	10580	3	92.3	0
WA_000000069009||full||full	1	0.433	1	dsDNAphage	29947	4	83	0
WA_000000069208||full||full	1	0.24	1	dsDNAphage	36515	1	31.2	0
WA_000000069432||full||full	0.793	0.307	0.793	dsDNAphage	11447	0	75	0
WA_000000069467||full||full	1	0.5	1	dsDNAphage	48083	12	100	0
WA_000000069817||full||full	1	0.313	1	dsDNAphage	16213	4	91.3	0
WA_000000069858||full||full	0.893	0.26	0.893	dsDNAphage	12973	0	45	0
WA_000000070058||full||full	0.973	0.707	0.973	dsDNAphage	12727	1	50	0
WA_000000070095||full||full	0.92	0.353	0.92	dsDNAphage	11893	0	84.4	0
WA_000000070097||full||full	1	0.34	1	dsDNAphage	21486	1	50	0
WA_000000070252||full||full	0.993	0.447	0.993	dsDNAphage	13808	1	66.7	0
WA_000000070357||full||full	0.88	0.327	0.88	dsDNAphage	14409	0	87	0
WA_000000070424||full||full	0.993	0.433	0.993	dsDNAphage	16961	1	90	0
WA_000000070446||full||full	1	0.22	1	dsDNAphage	12907	3	94.4	0
WA_000000070703||full||full	1	0.233	1	dsDNAphage	25034	6	93.5	0
WA_000000070706||full||full	0.96	0.08	0.96	dsDNAphage	10148	0	39.1	4.3
WA_000000070736||full||full	0.973	0.16	0.973	dsDNAphage	32854	0	66.7	0
WA_000000070845||full||full	1	0.32	1	dsDNAphage	22789	1	63.6	0
WA_000000070995||full||full	1	0.107	1	dsDNAphage	168003	30	83.1	0.9
WA_000000071052||full||full	1	0.347	1	dsDNAphage	13796	2	94.7	0
WA_000000071342||full||full	0.967	0.273	0.967	dsDNAphage	11217	0	51.7	0
WA_000000071444||full||full	0.927	0.327	0.927	dsDNAphage	19070	0	100	0
WA_000000071684||full||full	0.96	0.08	0.96	dsDNAphage	16126	0	65.2	4.3
WA_000000072124||full||full	0.96	0.127	0.96	dsDNAphage	11202	0	43.5	0
WA_000000072251||full||full	0.687	0.473	0.687	dsDNAphage	12438	0	50	0
WA_000000072323||full||full	1	0.233	1	dsDNAphage	21902	3	92	0
WA_000000072596||full||full	1	0.253	1	dsDNAphage	16103	5	75	0
WA_000000072876||full||full	0.867	0.373	0.867	dsDNAphage	19032	0	62.5	0
WA_000000072951||full||full	1	0.227	1	dsDNAphage	32524	11	93.3	0
WA_000000072991||full||full	1	0.193	1	dsDNAphage	14625	6	87.5	0
WA_000000073094||full||full	1	0.373	1	dsDNAphage	17934	2	71.4	0
WA_000000073204||full||full	1	0.46	1	dsDNAphage	10142	3	52.6	0
WA_000000073347||full||full	0.927	0.207	0.927	dsDNAphage	11798	0	78.6	0
WA_000000073575||full||full	1	0.433	1	dsDNAphage	22230	1	77.8	0
WA_000000073650||full||full	1	0.327	1	dsDNAphage	21450	7	100	0
WA_000000073919||full||full	0.973	0.48	0.973	dsDNAphage	19069	0	80	0
WA_000000074032||full||full	0.967	0.247	0.967	dsDNAphage	20531	0	42.5	0
WA_000000074115||full||full	0.987	0.373	0.987	dsDNAphage	27480	0	83.7	0
WA_000000074123||full||full	1	0.413	1	dsDNAphage	15958	8	100	0
WA_000000074241||full||full	0.833	0.02	0.833	dsDNAphage	10833	0	55.6	5.6
WA_000000074307||full||full	1	0.36	1	dsDNAphage	17444	3	83.3	0
WA_000000074404||full||full	1	0.487	1	dsDNAphage	17161	7	89.5	0
WA_000000074494||full||full	0.993	0.333	0.993	dsDNAphage	13445	2	50	0
WA_000000074818||full||full	1	0.5	1	dsDNAphage	11994	1	90.5	0
WA_000000074895||full||full	1	0.28	1	dsDNAphage	15017	1	17.6	0
WA_000000075136||full||full	0.607	0.007	0.607	dsDNAphage	10561	1	33.3	16.7
WA_000000075139||full||full	0.9	0.307	0.9	dsDNAphage	11469	0	84.6	0
WA_000000075166||full||full	1	0.107	1	dsDNAphage	12770	2	57.1	7.1
WA_000000075198||full||full	1	0.307	1	dsDNAphage	13609	6	84.6	0
WA_000000075324||full||full	1	0.267	1	dsDNAphage	15101	3	92.3	0
WA_000000075379||full||full	0.693	0.147	0.693	dsDNAphage	19506	0	79.3	0
WA_000000075388||full||full	1	0.367	1	dsDNAphage	12457	0	92	0
WA_000000075420||full||full	1	0.293	1	dsDNAphage	13965	1	89.5	0
WA_000000075563||full||full	0.693	0.067	0.693	dsDNAphage	11433	0	43.8	0
WA_000000075869||full||full	1	0.26	1	dsDNAphage	16029	4	90	0
WA_000000075992||full||full	1	0.28	1	dsDNAphage	19181	7	88	0
WA_000000076021||full||full	0.713	0.033	0.713	dsDNAphage	10529	0	11.1	0
WA_000000076470||full||full	0.667	0.427	0.667	dsDNAphage	10254	0	33.3	0
WA_000000076619||full||full	0.9	0.46	0.9	dsDNAphage	23120	0	55.3	0
WA_000000076848||full||full	1	0.467	1	dsDNAphage	11181	2	90	0
WA_000000076942||full||full	0.993	0.26	0.993	dsDNAphage	37731	10	86.4	0
WA_000000077112||full||full	0.987	0.147	0.987	dsDNAphage	32450	1	77.5	0
WA_000000077350||full||full	1	0.307	1	dsDNAphage	21066	5	90.6	0
WA_000000077353||full||full	1	0.273	1	dsDNAphage	21351	4	68	0
WA_000000077385||full||full	1	0.307	1	dsDNAphage	10349	7	81.8	0
WA_000000077502||full||full	1	0.3	1	dsDNAphage	17008	3	76.2	0
WA_000000077516||full||full	1	0.227	1	dsDNAphage	16268	1	72.4	0
WA_000000077786||full||full	1	0.3	1	dsDNAphage	15746	1	93.8	0
WA_000000077868||full||full	1	0.367	1	dsDNAphage	10618	1	96	0
WA_000000077877||full||full	0.98	0.3	0.98	dsDNAphage	10869	2	90	10
WA_000000078159||full||full	0.673	0.147	0.673	dsDNAphage	10043	0	33.3	0
WA_000000078314||full||full	1	0.347	1	dsDNAphage	24859	3	38.9	0
WA_000000078350||full||full	1	0.44	1	dsDNAphage	14410	5	100	0
WA_000000078550||full||full	0.987	0.467	0.987	dsDNAphage	12557	0	95.2	0
WA_000000078773||full||full	1	0.42	1	dsDNAphage	19332	1	94.7	0
WA_000000078826||full||full	1	0.347	1	dsDNAphage	19047	3	96.4	0
WA_000000078867||full||full	1	0.36	1	dsDNAphage	34353	4	86.8	0
WA_000000078869||full||full	1	0.167	1	dsDNAphage	21448	1	69.4	2.8
WA_000000079267||full||full	0.8	0.2	0.8	dsDNAphage	13656	0	56.2	0
WA_000000079272||full||full	1	0.467	1	dsDNAphage	11550	0	95.5	0
WA_000000079283||full||full	1	0.393	1	dsDNAphage	13349	1	48.1	0
WA_000000079400||full||full	1	0.48	1	dsDNAphage	29257	3	59.3	0
WA_000000079417||full||full	1	0.233	1	dsDNAphage	25870	1	44.4	0
WA_000000079464||full||full	0.987	0.393	0.987	dsDNAphage	24735	2	80	0
WA_000000079766||full||full	1	0.433	1	dsDNAphage	40871	29	97.8	0
WA_000000079781||full||full	0.94	0.493	0.94	dsDNAphage	16424	0	46.4	0
WA_000000079950||full||full	0.987	0.433	0.987	dsDNAphage	12525	1	70.8	0
WA_000000080409||full||full	1	0.287	1	dsDNAphage	33298	4	73.2	0
WA_000000080788||full||full	0.687	0.34	0.687	dsDNAphage	11733	0	25	0
WA_000000080803||full||full	0.873	0.473	0.873	dsDNAphage	13957	0	23.5	0
WA_000000080864||full||full	0.987	0.267	0.987	dsDNAphage	17868	3	87.5	0
WA_000000081075||full||full	1	0.493	1	dsDNAphage	12932	7	100	0
WA_000000081171||full||full	1	0.16	1	dsDNAphage	23728	1	47.6	0
WA_000000081363||full||full	1	0.473	1	dsDNAphage	24046	9	100	0
WA_000000081930||full||full	0.933	0.32	0.933	dsDNAphage	15046	0	66.7	0
WA_000000081943||full||full	0.987	0.453	0.987	dsDNAphage	11174	3	60	0
WA_000000081985||full||full	0.993	0.487	0.993	dsDNAphage	15805	3	66.7	0
WA_000000082085||full||full	1	0.153	1	dsDNAphage	11927	1	85.7	0
WA_000000082333||full||full	1	0.58	1	dsDNAphage	11341	3	100	0
WA_000000082390||full||full	0.767	0.467	0.767	dsDNAphage	12425	0	60	0
WA_000000082400||full||full	0.973	0.433	0.973	dsDNAphage	10547	0	100	0
WA_000000082401||full||full	0.927	0.427	0.927	dsDNAphage	11261	0	81.2	0
WA_000000082553||full||full	1	0.407	1	dsDNAphage	15472	3	86.7	0
WA_000000082576||full||full	1	0.14	1	dsDNAphage	14922	1	76.5	5.9
WA_000000083016||full||full	0.96	0.167	0.96	dsDNAphage	16873	0	67.7	0
WA_000000083480||full||full	1	0.033	1	dsDNAphage	14360	1	42.9	3.6
WA_000000083663||full||full	1	0.407	1	dsDNAphage	21871	6	83.3	0
WA_000000083772||full||full	1	0.427	1	dsDNAphage	12310	3	87	0
WA_000000083868||full||full	1	0.447	1	dsDNAphage	57708	10	81.3	0
WA_000000084237||full||full	0.933	0.313	0.933	dsDNAphage	10650	0	13.6	0
WA_000000084321||full||full	1	0.14	1	dsDNAphage	15293	6	73.3	0
WA_000000084436||full||full	1	0.447	1	dsDNAphage	25005	1	100	0
WA_000000084478||full||full	1	0.333	1	dsDNAphage	10323	2	90	0
WA_000000085010||full||full	0.773	0.247	0.773	dsDNAphage	12225	0	82.4	11.8
WA_000000085264||full||full	0.94	0.253	0.94	dsDNAphage	19533	0	57.1	0
WA_000000085560||full||full	1	0.28	1	dsDNAphage	121400	25	84.2	0
WA_000000085653||full||full	1	0.133	1	dsDNAphage	33935	16	71.4	0
WA_000000085667||full||full	0.58	0.127	0.58	dsDNAphage	13581	0	35.3	0
WA_000000085772||full||full	1	0.467	1	dsDNAphage	11171	7	86.7	0
WA_000000086000||full||full	1	0.333	1	dsDNAphage	16706	5	91.7	0
WA_000000086024||full||full	0.887	0.1	0.887	dsDNAphage	16415	0	65.5	6.9
WA_000000086297||full||full	0.613	0.033	0.613	dsDNAphage	28375	0	53.8	7.7
WA_000000087146||full||full	1	0.48	1	dsDNAphage	21375	12	100	0
WA_000000087182||full||full	0.94	0.133	0.94	dsDNAphage	13842	1	40	0
WA_000000087297||full||full	0.813	0.353	0.813	dsDNAphage	21220	0	76.9	0
WA_000000087611||full||full	0.98	0.453	0.98	dsDNAphage	22694	0	86.7	0
WA_000000087615||full||full	0.9	0.027	0.9	dsDNAphage	19900	0	35.1	2.7
WA_000000087657||full||full	1	0.293	1	dsDNAphage	41042	11	94.2	0
WA_000000087720||full||full	1	0.273	1	dsDNAphage	29971	9	97.8	0
WA_000000088178||full||full	0.987	0	0.987	dsDNAphage	31277	3	45.2	7.1
WA_000000088413||full||full	0.98	0.353	0.98	dsDNAphage	10217	0	80	0
WA_000000088507||full||full	1	0.42	1	dsDNAphage	20896	2	70.6	0
WA_000000088683||full||full	0.9	0.127	0.9	dsDNAphage	41598	0	70.2	0
WA_000000088868||full||full	1	0.327	1	dsDNAphage	21007	8	81.8	0
WA_000000089199||full||full	1	0.367	1	dsDNAphage	14119	4	90.9	0
WA_000000089446||full||full	1	0.467	1	dsDNAphage	11697	5	62.5	0
WA_000000089480||full||full	1	0.42	1	dsDNAphage	13429	1	76.9	0
WA_000000089488||full||full	0.92	0.427	0.92	dsDNAphage	10758	0	94.1	0
WA_000000089606||full||full	1	0.087	1	dsDNAphage	15890	3	70	5
WA_000000089631||full||full	1	0.487	1	dsDNAphage	23747	3	57.8	0
WA_000000089779||full||full	0.987	0.48	0.987	dsDNAphage	10181	0	45	0
WA_000000090077||full||full	0.947	0	0.947	dsDNAphage	11985	1	31.6	10.5
WA_000000090214||full||full	1	0.447	1	dsDNAphage	18372	4	96	0
WA_000000090231||full||full	1	0.173	1	dsDNAphage	47874	14	86.4	0
WA_000000090391||full||full	0.827	0.04	0.827	dsDNAphage	20523	0	26.7	0
WA_000000090442||full||full	1	0.393	1	dsDNAphage	10078	3	83.3	0
WA_000000090498||full||full	1	0.353	1	dsDNAphage	11454	1	100	0
WA_000000090501||full||full	1	0.053	1	dsDNAphage	26152	2	48.3	0
WA_000000090547||full||full	0.86	0.027	0.86	dsDNAphage	26739	0	58.3	4.2
WA_000000090637||full||full	1	0.42	1	dsDNAphage	29657	11	100	0
WA_000000090638||full||full	0.773	0.013	0.773	dsDNAphage	15985	0	23.5	11.8
WA_000000090742||full||full	0.813	0.24	0.813	dsDNAphage	20806	0	62.5	0
WA_000000090762||full||full	0.987	0.367	0.987	dsDNAphage	46154	8	68.5	0
WA_000000090783||full||full	1	0.327	1	dsDNAphage	19354	6	86.4	0
WA_000000090956||full||full	1	0.307	1	dsDNAphage	15665	3	76.9	0
WA_000000091000||full||full	0.833	0.353	0.833	dsDNAphage	13505	0	91.7	0
WA_000000091179||full||full	1	0.36	1	dsDNAphage	53657	9	69.2	0
WA_000000091204||full||full	0.827	0.173	0.827	dsDNAphage	12158	0	10.5	0
WA_000000091228||full||full	0.94	0.273	0.94	dsDNAphage	10236	0	60	0
WA_000000091294||full||full	1	0.5	1	dsDNAphage	36812	12	100	0
WA_000000091396||full||full	0.953	0.027	0.953	dsDNAphage	45723	0	37.1	4.5
WA_000000091863||full||full	0.973	0.44	0.973	dsDNAphage	41271	0	67.9	0
WA_000000092171||full||full	0.993	0.32	0.993	dsDNAphage	14526	2	72.2	0
WA_000000092555||full||full	1	0.407	1	dsDNAphage	25338	4	87.1	0
WA_000000092663||full||full	1	0.227	1	dsDNAphage	12822	1	70.6	0
WA_000000092908||full||full	0.973	0.353	0.973	dsDNAphage	15543	0	91.7	0
WA_000000093260||full||full	0.953	0.407	0.953	dsDNAphage	17511	0	71.9	0
WA_000000093730||full||full	1	0.32	1	dsDNAphage	50716	11	81.4	0
WA_000000093771||full||full	1	0.293	1	dsDNAphage	55620	4	55.1	0
WA_000000093982||full||full	0.927	0.44	0.927	dsDNAphage	22677	0	76.5	0
WA_000000094049||full||full	0.993	0.28	0.993	dsDNAphage	15665	3	95.5	0
WA_000000094051||full||full	0.947	0.273	0.947	dsDNAphage	24355	0	82.9	0
WA_000000094055||full||full	0.893	0.333	0.893	dsDNAphage	15637	0	35.1	0
WA_000000094315||full||full	1	0.38	1	dsDNAphage	34055	6	69.2	0
WA_000000094387||full||full	0.993	0.027	0.993	dsDNAphage	17441	2	54.2	4.2
WA_000000094402||full||full	1	0.4	1	dsDNAphage	13806	5	84	0
WA_000000094459||full||full	1	0.48	1	dsDNAphage	15174	5	92.9	0
WA_000000094750||full||full	1	0.267	1	dsDNAphage	24828	3	86.2	3.4
WA_000000095043||full||full	0.993	0.127	0.993	dsDNAphage	11700	1	46.2	0
WA_000000095079||full||full	1	0.487	1	dsDNAphage	15401	4	92.9	0
WA_000000095220||full||full	1	0.34	1	dsDNAphage	15230	4	74.2	0
WA_000000095255||full||full	1	0.293	1	dsDNAphage	33596	1	82.8	0
WA_000000095283||full||full	0.853	0.2	0.853	dsDNAphage	10475	0	76.9	0
WA_000000095322||full||full	0.993	0.167	0.993	dsDNAphage	28761	2	85.4	0
WA_000000095476||full||full	0.887	0.08	0.887	dsDNAphage	29071	0	30.3	0
WA_000000095612||full||full	0.993	0.287	0.993	dsDNAphage	13588	2	57.1	4.8
WA_000000095614||full||full	1	0.48	1	dsDNAphage	20619	6	100	0
WA_000000095681||full||full	1	0.44	1	dsDNAphage	13309	3	93.8	0
WA_000000095712||full||full	0.987	0.3	0.987	dsDNAphage	10388	1	63.6	0
WA_000000095754||full||full	1	0.073	1	dsDNAphage	12599	1	26.3	0
WA_000000095885||full||full	1	0.373	1	dsDNAphage	10773	2	85.7	0
WA_000000095892||full||full	1	0.153	1	dsDNAphage	36554	2	88.2	0
WA_000000096017||full||full	1	0.387	1	dsDNAphage	37230	3	89.2	1.2
WA_000000096130||full||full	0.887	0.087	0.887	dsDNAphage	16962	0	71.9	3.1
WA_000000096140||full||full	0.84	0.267	0.84	dsDNAphage	11396	0	33.3	0
WA_000000096231||full||full	1	0.427	1	dsDNAphage	11783	4	78.9	0
WA_000000096235||full||full	1	0.227	1	dsDNAphage	33425	5	89.1	0
WA_000000096249||full||full	1	0.133	1	dsDNAphage	26967	2	84.8	0
WA_000000096318||full||full	1	0.367	1	dsDNAphage	13691	6	100	0
WA_000000096372||full||full	0.987	0.127	0.987	dsDNAphage	18110	2	73.7	0
WA_000000096418||full||full	0.98	0.393	0.98	dsDNAphage	10161	0	81.8	0
WA_000000096483||full||full	1	0.24	1	dsDNAphage	13001	6	94.1	0
WA_000000096667||full||full	0.973	0	0.973	dsDNAphage	41046	7	42.2	2.2
WA_000000096838||full||full	0.713	0.1	0.713	dsDNAphage	13363	0	25	0
WA_000000097182||full||full	1	0.447	1	dsDNAphage	15531	2	62.5	0
WA_000000097330||full||full	1	0.247	1	dsDNAphage	12916	5	92.3	0
WA_000000097394||full||full	0.993	0.267	0.993	dsDNAphage	37174	1	55.6	0
WA_000000097428||full||full	0.687	0.5	0.687	dsDNAphage	10490	0	43.8	0
WA_000000097446||full||full	0.993	0.107	0.993	dsDNAphage	41147	8	55.3	0
WA_000000097642||full||full	1	0.167	1	dsDNAphage	19002	1	57.1	0
WA_000000097649||full||full	0.993	0.053	0.993	dsDNAphage	25806	1	61.3	3.2
WA_000000097810||full||full	0.953	0.3	0.953	dsDNAphage	22752	8	95.2	0
WA_000000097814||full||full	0.76	0.02	0.76	dsDNAphage	20882	0	23.1	7.7
WA_000000098136||full||full	0.993	0.347	0.993	dsDNAphage	10596	1	82.4	0
WA_000000098688||full||full	1	0.267	1	dsDNAphage	17409	8	95.5	0
WA_000000099057||full||full	1	0	1	dsDNAphage	24997	5	71.4	3.6
WA_000000099401||full||full	1	0.387	1	dsDNAphage	15346	4	63.6	0
WA_000000099489||full||full	0.993	0.48	0.993	dsDNAphage	11263	1	83.3	0
WA_000000099511||full||full	0.98	0.14	0.98	dsDNAphage	26618	1	90.7	0
WA_000000099571||full||full	1	0.48	1	dsDNAphage	46996	13	100	0
WA_000000099596||full||full	0.953	0.42	0.953	dsDNAphage	12091	0	25.8	0
WA_000000099670||full||full	1	0.427	1	dsDNAphage	22627	7	95.8	0
WA_000000099762||full||full	0.98	0.32	0.98	dsDNAphage	21522	0	37	1.9
WA_000000099821||full||full	0.96	0.207	0.96	dsDNAphage	13406	0	86.4	0
WA_000000100183||full||full	1	0.24	1	dsDNAphage	31681	3	80	0
WA_000000100322||full||full	0.987	0.107	0.987	dsDNAphage	17453	2	81	0
WA_000000100516||full||full	1	0.48	1	dsDNAphage	21005	6	100	0
WA_000000100807||full||full	0.713	0.12	0.713	dsDNAphage	15434	0	81	0
WA_000000100872||full||full	0.62	0.08	0.62	dsDNAphage	29075	0	53.3	0
WA_000000100903||full||full	1	0.293	1	dsDNAphage	38671	13	87.2	0
WA_000000101115||full||full	1	0.207	1	dsDNAphage	24069	4	76	0
WA_000000101127||full||full	0.8	0.473	0.8	dsDNAphage	10966	0	57.1	0
WA_000000101218||full||full	1	0.38	1	dsDNAphage	30460	8	72.9	0
WA_000000101280||full||full	0.953	0.413	0.953	dsDNAphage	16130	0	72.4	0
WA_000000101431||full||full	1	0.38	1	dsDNAphage	18614	3	96	0
WA_000000101474||full||full	0.973	0.42	0.973	dsDNAphage	19836	1	60	0
WA_000000101785||full||full	0.993	0.4	0.993	dsDNAphage	10958	1	57.1	0
WA_000000101854||full||full	1	0.347	1	dsDNAphage	10290	1	88.9	0
WA_000000101887||full||full	1	0.313	1	dsDNAphage	15305	8	90	0
WA_000000102219||full||full	0.887	0.18	0.887	dsDNAphage	19781	0	88	0
WA_000000102382||full||full	1	0.247	1	dsDNAphage	77330	24	95.6	0
WA_000000102496||full||full	1	0.187	1	dsDNAphage	12250	1	84.6	0
WA_000000102509||full||full	1	0.273	1	dsDNAphage	33982	11	94.4	0
WA_000000102540||full||full	1	0.293	1	dsDNAphage	30870	4	90	0
WA_000000102588||full||full	0.987	0.5	0.987	dsDNAphage	11168	0	100	0
WA_000000102762||full||full	1	0.027	1	dsDNAphage	12712	2	50	5.6
WA_000000102835||full||full	0.76	0.333	0.76	dsDNAphage	10907	0	83.3	0
WA_000000102837||full||full	1	0.393	1	dsDNAphage	16997	9	75	0
WA_000000103005||full||full	0.613	0.053	0.613	dsDNAphage	15925	0	56.5	4.3
WA_000000103018||full||full	0.833	0.047	0.833	dsDNAphage	29630	0	56.8	2.3
WA_000000103157||full||full	0.687	0.04	0.687	dsDNAphage	10324	0	46.2	0
WA_000000103174||full||full	1	0.48	1	dsDNAphage	13755	2	94.4	0
WA_000000103190||full||full	1	0.353	1	dsDNAphage	11529	5	100	0
WA_000000103257||full||full	1	0.433	1	dsDNAphage	10494	1	100	0
WA_000000103305||full||full	0.613	0.4	0.613	dsDNAphage	13506	0	80	0
WA_000000103362||full||full	1	0.5	1	dsDNAphage	14112	3	92.9	0
WA_000000103394||full||full	0.967	0.047	0.967	dsDNAphage	22322	1	13.6	0
WA_000000103480||full||full	1	0.467	1	dsDNAphage	10459	2	91.7	0
WA_000000103516||full||full	1	0.3	1	dsDNAphage	34956	9	96.9	0
WA_000000103526||full||full	1	0.213	1	dsDNAphage	45742	11	82.8	0
WA_000000103541||full||full	1	0.347	1	dsDNAphage	39957	7	72.5	0
WA_000000103586||full||full	1	0.433	1	dsDNAphage	10504	4	91.7	0
WA_000000103774||full||full	0.88	0.3	0.88	dsDNAphage	14012	0	61.1	0
WA_000000103900||full||full	0.82	0.013	0.82	dsDNAphage	23792	0	63	3.7
WA_000000104035||full||full	1	0.353	1	dsDNAphage	10618	4	87.5	0
WA_000000104073||full||full	1	0.347	1	dsDNAphage	18333	9	100	0
WA_000000104163||full||full	1	0.44	1	dsDNAphage	10672	2	100	0
WA_000000104242||full||full	1	0.393	1	dsDNAphage	24497	7	97.1	0
WA_000000104330||full||full	1	0.287	1	dsDNAphage	35387	11	94	0
WA_000000104335||full||full	1	0.167	1	dsDNAphage	28260	1	80	0
WA_000000104776||full||full	0.82	0.013	0.82	dsDNAphage	29195	0	36.7	4.1
WA_000000104847||full||full	0.887	0.173	0.887	dsDNAphage	12368	0	65	0
WA_000000104928||full||full	0.927	0.28	0.927	dsDNAphage	12071	0	75	0
WA_000000105141||full||full	0.64	0.327	0.64	dsDNAphage	11962	0	19	0
WA_000000105767||full||full	0.947	0.467	0.947	dsDNAphage	17738	0	95.8	0
WA_000000105822||full||full	1	0.5	1	dsDNAphage	11725	0	79.4	0
WA_000000105962||full||full	1	0.033	1	dsDNAphage	36776	3	64.3	0
WA_000000106161||full||full	0.953	0.373	0.953	dsDNAphage	12564	0	100	0
WA_000000106277||full||full	0.993	0.24	0.993	dsDNAphage	39188	1	80.9	0
WA_000000106485||full||full	1	0.42	1	dsDNAphage	15727	4	100	0
WA_000000106719||full||full	0.913	0.113	0.913	dsDNAphage	59576	0	60.8	0
WA_000000107057||full||full	0.967	0.493	0.967	dsDNAphage	20853	0	97	0
WA_000000107148||full||full	0.987	0.12	0.987	dsDNAphage	26787	1	60	0
WA_000000107691||full||full	0.993	0.187	0.993	dsDNAphage	13988	7	92.9	7.1
WA_000000107733||full||full	1	0.353	1	dsDNAphage	13011	7	95	0
WA_000000107743||full||full	1	0.373	1	dsDNAphage	52686	10	91.5	0
WA_000000108327||full||full	1	0.18	1	dsDNAphage	16311	9	91.3	0
WA_000000108575||full||full	1	0.127	1	dsDNAphage	38420	4	82.7	0
WA_000000108893||full||full	0.507	0.233	0.507	dsDNAphage	14339	0	33.3	0
WA_000000108915||full||full	1	0.027	1	dsDNAphage	21239	3	51.6	3.2
WA_000000108990||full||full	0.993	0.5	0.993	dsDNAphage	10857	1	77.8	0
WA_000000109164||full||full	1	0.173	1	dsDNAphage	28052	10	91.7	0
WA_000000109170||full||full	0.993	0.147	0.993	dsDNAphage	11290	2	40	0
WA_000000109255||full||full	0.9	0.007	0.9	dsDNAphage	29308	0	42.9	6.1
WA_000000109471||full||full	0.993	0.1	0.993	dsDNAphage	10462	1	11.1	0
WA_000000109544||full||full	0.987	0.36	0.987	dsDNAphage	15896	0	88	0
WA_000000109983||full||full	0.993	0.133	0.993	dsDNAphage	38144	1	78.6	0
WA_000000110010||full||full	0.98	0.387	0.98	dsDNAphage	30931	0	74.5	0
WA_000000110050||full||full	1	0.473	1	dsDNAphage	14852	4	88.2	0
WA_000000110066||full||full	0.867	0.04	0.867	dsDNAphage	15488	0	60	8
WA_000000110236||full||full	0.953	0.28	0.953	dsDNAphage	44649	0	87.5	0
WA_000000110289||full||full	0.993	0.44	0.993	dsDNAphage	43797	13	92.6	0
WA_000000110414||full||full	1	0.493	1	dsDNAphage	31780	7	77.4	0
WA_000000110586||full||full	1	0.353	1	dsDNAphage	19812	10	73.3	0
WA_000000110617||full||full	0.84	0.107	0.84	dsDNAphage	15305	0	10	0
WA_000000110639||full||full	0.913	0.293	0.913	dsDNAphage	20130	0	89.5	0
WA_000000110881||full||full	1	0.4	1	dsDNAphage	17307	1	67.5	0
WA_000000111092||full||full	0.993	0.46	0.993	dsDNAphage	14320	2	88.2	0
WA_000000111756||full||full	1	0.313	1	dsDNAphage	11202	3	88.2	0
WA_000000111807||full||full	1	0.28	1	dsDNAphage	21571	3	85.7	0
WA_000000111936||full||full	0.913	0.253	0.913	dsDNAphage	13488	0	50	0
WA_000000112083||full||full	1	0.333	1	dsDNAphage	49088	9	85.2	0
WA_000000112113||full||full	1	0.34	1	dsDNAphage	27459	6	97.5	0
WA_000000112312||full||full	0.713	0.093	0.713	dsDNAphage	13817	0	88.9	5.6
WA_000000112330||full||full	0.987	0.407	0.987	dsDNAphage	10176	2	66.7	0
WA_000000112382||full||full	0.887	0.02	0.887	dsDNAphage	38598	0	30.7	4
WA_000000112393||full||full	0.96	0	0.96	dsDNAphage	29894	1	30	10
WA_000000112476||full||full	1	0.247	1	dsDNAphage	49013	8	82	0
WA_000000112488||full||full	1	0.327	1	dsDNAphage	16605	3	89.7	0
WA_000000112908||full||full	0.973	0.487	0.973	dsDNAphage	13724	1	57.9	0
WA_000000112910||full||full	1	0.167	1	dsDNAphage	45112	3	87.9	0
WA_000000113273||full||full	1	0.067	1	dsDNAphage	11412	1	15.4	0
WA_000000113291||full||full	1	0.433	1	dsDNAphage	13683	3	100	0
WA_000000113660||full||full	1	0.247	1	dsDNAphage	33281	12	92.3	0
WA_000000114348||full||full	0.847	0.067	0.847	dsDNAphage	12580	0	11.1	0
WA_000000114504||full||full	0.98	0.193	0.98	dsDNAphage	10673	0	38.9	0
WA_000000114692||full||full	1	0.327	1	dsDNAphage	29213	1	97.6	0
WA_000000114861||full||full	0.82	0.027	0.82	dsDNAphage	14039	0	57.7	7.7
WA_000000115137||full||full	0.567	0.027	0.567	dsDNAphage	12448	0	54.5	9.1
WA_000000115279||full||full	1	0.153	1	dsDNAphage	27245	6	68.8	0
WA_000000115501||full||full	0.98	0.32	0.98	dsDNAphage	46412	0	69.2	0
WA_000000116118||full||full	1	0.247	1	dsDNAphage	10644	1	88.9	0
WA_000000116185||full||full	1	0.153	1	dsDNAphage	26445	2	64.7	0
WA_000000116897||full||full	0.973	0.067	0.973	dsDNAphage	18199	0	30	2.5
WA_000000117113||full||full	0.913	0.06	0.913	dsDNAphage	15041	0	52.6	0
WA_000000117347||full||full	1	0.087	1	dsDNAphage	15896	3	58.1	3.2
WA_000000117484||full||full	1	0.353	1	dsDNAphage	16510	5	100	0
WA_000000117576||full||full	1	0.44	1	dsDNAphage	34140	13	97.2	0
WA_000000117614||full||full	0.967	0.353	0.967	dsDNAphage	14037	0	81.2	0
WA_000000117626||full||full	0.947	0.233	0.947	dsDNAphage	20419	0	15.4	1.9
WA_000000118261||full||full	1	0.373	1	dsDNAphage	10044	2	100	0
WA_000000118610||full||full	0.98	0.433	0.98	dsDNAphage	25407	0	60.8	0
WA_000000118751||full||full	1	0.293	1	dsDNAphage	15133	6	83.3	0
WA_000000119047||full||full	1	0.26	1	dsDNAphage	25291	4	71.4	0
WA_000000119134||full||full	1	0.173	1	dsDNAphage	17637	9	70.8	0
WA_000000119360||full||full	1	0.487	1	dsDNAphage	11163	8	100	0
WA_000000119364||full||full	0.6	0.007	0.6	dsDNAphage	11411	0	18.8	6.2
WA_000000119403||full||full	0.873	0.02	0.873	dsDNAphage	24972	0	29	0
WA_000000119481||full||full	0.86	0.193	0.86	dsDNAphage	14125	0	85.7	0
WA_000000119528||full||full	1	0.387	1	dsDNAphage	11556	3	100	0
WA_000000119583||full||full	1	0.047	1	dsDNAphage	32753	4	46.3	1.9
WA_000000120037||full||full	0.94	0.46	0.94	dsDNAphage	12531	0	78.9	0
WA_000000120330||full||full	1	0.373	1	dsDNAphage	12765	1	77.8	0
WA_000000120498||full||full	0.7	0.1	0.7	dsDNAphage	10830	0	33.3	0
WA_000000120516||full||full	0.993	0.447	0.993	dsDNAphage	12415	5	100	0
WA_000000120573||full||full	0.887	0.373	0.887	dsDNAphage	12088	0	65	0
WA_000000120651||full||full	1	0.367	1	dsDNAphage	24535	11	100	0
WA_000000120838||full||full	0.973	0.467	0.973	dsDNAphage	46201	0	69	0
WA_000000120839||full||full	0.9	0.447	0.9	dsDNAphage	23207	0	50	0
WA_000000120890||full||full	1	0.267	1	dsDNAphage	52128	13	93.6	0
WA_000000121120||full||full	1	0.24	1	dsDNAphage	11806	5	71.4	0
WA_000000121379||full||full	1	0.24	1	dsDNAphage	40657	5	72.7	0
WA_000000121434||full||full	1	0.12	1	dsDNAphage	46901	8	89.5	1.8
WA_000000121509||full||full	1	0.18	1	dsDNAphage	65993	13	94.3	0
WA_000000121603||full||full	0.987	0.373	0.987	dsDNAphage	25564	0	61.4	0
WA_000000121604||full||full	0.907	0.407	0.907	dsDNAphage	12382	0	83.3	0
WA_000000121670||full||full	1	0.473	1	dsDNAphage	41885	11	84.8	0
WA_000000121982||full||full	0.873	0.067	0.873	dsDNAphage	25040	0	61.2	2
WA_000000122235||full||full	1	0.46	1	dsDNAphage	38352	11	100	0
WA_000000122314||full||full	0.987	0.327	0.987	dsDNAphage	11385	2	96.3	0
WA_000000122606||full||full	1	0.087	1	dsDNAphage	20467	3	63.2	0
WA_000000122611||full||full	0.867	0.313	0.867	dsDNAphage	15084	0	56.2	0
WA_000000122862||full||full	1	0.413	1	dsDNAphage	28509	2	90.6	0
WA_000000123010||full||full	0.993	0.373	0.993	dsDNAphage	14822	3	82.9	0
WA_000000123166||full||full	1	0.36	1	dsDNAphage	14140	1	93.3	0
WA_000000123194||full||full	1	0.093	1	dsDNAphage	25486	8	90	6.7
WA_000000123242||full||full	0.98	0.247	0.98	dsDNAphage	12928	1	42.9	0
WA_000000123275||full||full	0.947	0.173	0.947	dsDNAphage	15694	0	73.3	0
WA_000000123285||full||full	0.953	0.173	0.953	dsDNAphage	43628	0	82.4	0
WA_000000123307||full||full	1	0.34	1	dsDNAphage	17629	8	85.7	0
WA_000000123362||full||full	1	0.173	1	dsDNAphage	21253	1	63.6	0
WA_000000123610||full||full	0.813	0.22	0.813	dsDNAphage	12229	0	84.6	0
WA_000000123614||full||full	0.987	0.073	0.987	dsDNAphage	14400	1	30	0
WA_000000123626||full||full	1	0.347	1	dsDNAphage	34798	7	93.6	0
WA_000000123672||full||full	1	0.24	1	dsDNAphage	33661	2	93.6	0
WA_000000123756||full||full	0.987	0.167	0.987	dsDNAphage	33448	0	70.9	0
WA_000000123804||full||full	0.847	0.04	0.847	dsDNAphage	14021	0	89.5	5.3
WA_000000123858||full||full	0.947	0.467	0.947	dsDNAphage	19810	0	95.5	0
WA_000000123964||full||full	0.993	0.393	0.993	dsDNAphage	15661	0	41.9	0
WA_000000124008||full||full	0.973	0.28	0.973	dsDNAphage	12892	2	42.9	0
WA_000000124302||full||full	0.867	0.067	0.867	dsDNAphage	31658	0	12.1	0
WA_000000124366||full||full	0.82	0.047	0.82	dsDNAphage	15585	0	44.8	6.9
WA_000000124396||full||full	0.96	0.22	0.96	dsDNAphage	34290	0	62.2	0
WA_000000124563||full||full	1	0.18	1	dsDNAphage	34532	11	90.7	0
WA_000000124655||full||full	0.913	0.033	0.913	dsDNAphage	11013	0	52.6	5.3
WA_000000124670||full||full	1	0.387	1	dsDNAphage	17116	4	100	0
WA_000000124757||full||full	0.987	0.42	0.987	dsDNAphage	14565	1	80	0
WA_000000124773||full||full	1	0.293	1	dsDNAphage	49371	1	76.9	0
WA_000000124865||full||full	1	0.307	1	dsDNAphage	14548	3	93.3	0
WA_000000125014||full||full	0.96	0.273	0.96	dsDNAphage	10037	0	66.7	0
WA_000000125145||full||full	0.707	0.1	0.707	dsDNAphage	27005	0	24.3	2.7
WA_000000125219||full||full	1	0.427	1	dsDNAphage	24383	2	66.7	0
WA_000000125300||full||full	1	0.38	1	dsDNAphage	10658	3	50	0
WA_000000125328||full||full	1	0.127	1	dsDNAphage	28394	4	33.3	0
WA_000000125481||full||full	0.94	0.14	0.94	dsDNAphage	15515	0	35.7	3.6
WA_000000125500||full||full	1	0.26	1	dsDNAphage	56047	2	74.2	0
WA_000000125557||full||full	1	0.287	1	dsDNAphage	14377	4	90	0
WA_000000125767||full||full	0.96	0.387	0.96	dsDNAphage	15549	0	86.2	0
WA_000000125779||full||full	1	0.473	1	dsDNAphage	12867	3	81.8	0
WA_000000126046||full||full	0.72	0.013	0.72	dsDNAphage	20655	0	55.6	7.4
WA_000000126321||full||full	0.993	0.28	0.993	dsDNAphage	41404	5	64	0
WA_000000126502||full||full	0.98	0.007	0.98	dsDNAphage	27883	1	45.5	3
WA_000000126504||full||full	0.993	0.387	0.993	dsDNAphage	13478	7	100	0
WA_000000126540||full||full	1	0.433	1	dsDNAphage	11150	2	100	0
WA_000000126663||full||full	0.967	0.32	0.967	dsDNAphage	11377	0	93.3	0
WA_000000126667||full||full	1	0.28	1	dsDNAphage	20143	2	68.8	0
WA_000000126774||full||full	0.8	0.42	0.8	dsDNAphage	14836	0	75	0
WA_000000126914||full||full	0.8	0.173	0.8	dsDNAphage	19402	0	52.2	0
WA_000000126915||full||full	0.987	0.333	0.987	dsDNAphage	16002	0	95.2	0
WA_000000127369||full||full	1	0.073	1	dsDNAphage	43097	1	54.4	3
WA_000000127374||full||full	0.827	0.433	0.827	dsDNAphage	13668	0	33.3	0
WA_000000127664||full||full	0.833	0.173	0.833	dsDNAphage	10143	0	66.7	8.3
WA_000000127728||full||full	1	0.293	1	dsDNAphage	21735	1	89.7	0
WA_000000127868||full||full	0.993	0.227	0.993	dsDNAphage	12052	2	87.5	0
WA_000000127962||full||full	1	0.367	1	dsDNAphage	18113	5	73.7	0
WA_000000128166||full||full	0.973	0.013	0.973	dsDNAphage	28352	1	61.1	5.6
WA_000000128171||full||full	0.947	0.36	0.947	dsDNAphage	15302	0	100	0
WA_000000128188||full||full	0.747	0.28	0.747	dsDNAphage	10305	0	54.5	0
WA_000000128371||full||full	1	0.247	1	dsDNAphage	10699	2	90	0
WA_000000128374||full||full	0.933	0.207	0.933	dsDNAphage	15148	0	62.1	0
WA_000000128498||full||full	1	0.393	1	dsDNAphage	26937	9	96	0
WA_000000128551||full||full	0.967	0	0.967	dsDNAphage	45474	5	37.8	4.4
WA_000000128663||full||full	0.713	0.207	0.713	dsDNAphage	11310	0	35	0
WA_000000128667||full||full	0.987	0.033	0.987	dsDNAphage	18083	2	39.3	7.2
WA_000000128744||full||full	1	0.267	1	dsDNAphage	19714	1	62.5	0
WA_000000128987||full||full	1	0.287	1	dsDNAphage	23366	2	72.7	0
WA_000000129227||full||full	0.993	0.007	0.993	dsDNAphage	84048	4	61.5	5.1
WA_000000129540||full||full	0.947	0.04	0.947	dsDNAphage	25759	0	39	0
WA_000000129641||full||full	1	0.347	1	dsDNAphage	20273	3	75	0
WA_000000129735||full||full	0.973	0.04	0.973	dsDNAphage	11636	1	38.5	7.7
WA_000000129879||full||full	1	0.2	1	dsDNAphage	21190	14	89.5	0
WA_000000129937||full||full	1	0.433	1	dsDNAphage	23783	3	97.3	0
WA_000000130010||full||full	0.987	0.34	0.987	dsDNAphage	16997	2	100	0
WA_000000130193||full||full	1	0.413	1	dsDNAphage	14569	5	100	0
WA_000000130396||full||full	1	0.173	1	dsDNAphage	68183	8	58.5	1.5
WA_000000130502||full||full	0.887	0.147	0.887	dsDNAphage	29472	0	53.1	0
WA_000000130519||full||full	1	0.18	1	dsDNAphage	22037	15	95	0
WA_000000130614||full||full	0.993	0.373	0.993	dsDNAphage	12627	2	93.8	0
WA_000000130720||full||full	0.993	0.167	0.993	dsDNAphage	19164	3	85	0
WA_000000130754||full||full	0.993	0.413	0.993	dsDNAphage	10539	1	76.9	0
WA_000000130882||full||full	0.893	0.433	0.893	dsDNAphage	10928	0	71.4	0
WA_000000130896||full||full	0.987	0.393	0.987	dsDNAphage	13399	7	100	0
WA_000000130905||full||full	0.793	0.273	0.793	dsDNAphage	24212	0	79.5	0
WA_000000131081||full||full	0.993	0.073	0.993	dsDNAphage	12468	1	35.7	0
WA_000000131084||full||full	1	0.453	1	dsDNAphage	54460	16	95.3	0
WA_000000131154||full||full	1	0.113	1	dsDNAphage	51625	5	89.1	0
WA_000000131471||full||full	0.993	0.34	0.993	dsDNAphage	11620	4	61.5	0
WA_000000131482||full||full	0.793	0.14	0.793	dsDNAphage	16547	0	45.5	0
WA_000000131726||full||full	0.973	0.113	0.973	dsDNAphage	17462	1	72.7	0
WA_000000131834||full||full	1	0.333	1	dsDNAphage	10122	2	62.5	0
WA_000000131925||full||full	1	0.393	1	dsDNAphage	16870	6	95	0
WA_000000132060||full||full	0.933	0.387	0.933	dsDNAphage	13159	0	94.1	0
WA_000000132319||full||full	0.987	0.173	0.987	dsDNAphage	22408	3	62.5	0
WA_000000132341||full||full	1	0.427	1	dsDNAphage	27773	2	80	0
WA_000000132351||full||full	0.993	0.24	0.993	dsDNAphage	34608	1	40.3	0
WA_000000132367||full||full	0.993	0.36	0.993	dsDNAphage	17283	2	50	0
WA_000000132624||full||full	1	0.293	1	dsDNAphage	51894	7	77.8	0
WA_000000132627||full||full	0.9	0.28	0.9	dsDNAphage	10410	0	70	0
WA_000000132698||full||full	0.827	0.02	0.827	dsDNAphage	19707	0	55.6	5.6
WA_000000132807||full||full	1	0.287	1	dsDNAphage	17263	3	87.5	0
WA_000000132864||full||full	0.573	0	0.573	dsDNAphage	10358	0	45.5	9.1
WA_000000133037||full||full	0.993	0.213	0.993	dsDNAphage	24793	1	69.2	0
WA_000000133128||full||full	0.98	0.14	0.98	dsDNAphage	40330	2	77.2	5.3
WA_000000133287||full||full	1	0.2	1	dsDNAphage	63994	15	64.9	1.3
WA_000000133315||full||full	1	0.373	1	dsDNAphage	17857	10	100	0
WA_000000133342||full||full	1	0.107	1	dsDNAphage	10341	4	78.9	5.3
WA_000000133602||full||full	1	0.253	1	dsDNAphage	48217	9	64.4	0
WA_000000133738||full||full	0.967	0.48	0.967	dsDNAphage	10357	0	100	0
WA_000000133907||full||full	1	0.34	1	dsDNAphage	29395	13	78.7	0
WA_000000133976||full||full	0.52	0	0.52	dsDNAphage	19235	0	41.2	5.9
WA_000000133990||full||full	1	0.36	1	dsDNAphage	12907	2	70	0
WA_000000134059||full||full	1	0.32	1	dsDNAphage	30858	1	94.7	0
WA_000000134225||full||full	0.927	0.08	0.927	dsDNAphage	10365	0	57.1	0
WA_000000134910||full||full	0.92	0.24	0.92	dsDNAphage	26946	0	80	0
WA_000000135014||full||full	1	0.467	1	dsDNAphage	40174	5	79	0
WA_000000135278||full||full	0.967	0.227	0.967	dsDNAphage	11785	0	84	0
WA_000000135436||full||full	0.98	0.393	0.98	dsDNAphage	12812	0	95	0
WA_000000135523||full||full	1	0.28	1	dsDNAphage	20525	1	64.3	0
WA_000000135572||full||full	0.993	0.347	0.993	dsDNAphage	18306	0	90.9	0
WA_000000135957||full||full	1	0.38	1	dsDNAphage	58143	6	92	0
WA_000000136169||full||full	0.86	0.153	0.86	dsDNAphage	11766	0	71.4	0
WA_000000136792||full||full	0.98	0.327	0.98	dsDNAphage	14932	0	28	0
WA_000000136843||full||full	0.953	0.073	0.953	dsDNAphage	22429	1	48.1	0
WA_000000136905||full||full	0.747	0.007	0.747	dsDNAphage	23209	0	10.3	2.6
WA_000000137092||full||full	0.913	0.047	0.913	dsDNAphage	10908	0	44.4	5.6
WA_000000137246||full||full	1	0.393	1	dsDNAphage	35182	7	91.4	0
WA_000000137304||full||full	0.547	0.033	0.547	dsDNAphage	10157	0	57.1	7.1
WA_000000137546||full||full	0.973	0.16	0.973	dsDNAphage	14617	0	45.2	0
WA_000000137598||full||full	0.987	0.407	0.987	dsDNAphage	24551	2	36.7	0
WA_000000137694||full||full	1	0.493	1	dsDNAphage	28105	6	95.3	0
WA_000000137712||full||full	0.907	0.06	0.907	dsDNAphage	21173	0	36.1	0
WA_000000137788||full||full	1	0.407	1	dsDNAphage	27538	16	100	0
WA_000000138105||full||full	0.9	0.327	0.9	dsDNAphage	14141	0	100	0
WA_000000138298||full||full	1	0.227	1	dsDNAphage	26947	6	55.6	0
WA_000000138522||full||full	0.92	0.093	0.92	dsDNAphage	13842	3	44.4	11.1
WA_000000138715||full||full	0.967	0.493	0.967	dsDNAphage	11807	0	82.6	0
WA_000000138887||full||full	1	0.013	1	dsDNAphage	12790	1	44.4	5.6
WA_000000139220||full||full	1	0.36	1	dsDNAphage	12271	7	96	0
WA_000000139428||full||full	0.993	0.147	0.993	dsDNAphage	17123	1	27.5	2.5
WA_000000139720||full||full	0.98	0.24	0.98	dsDNAphage	26744	6	78.6	0
WA_000000139724||full||full	1	0.373	1	dsDNAphage	14784	4	77.8	0
WA_000000139937||full||full	1	0.407	1	dsDNAphage	25467	2	96.9	0
WA_000000140220||full||full	0.993	0.453	0.993	dsDNAphage	13704	1	100	0
WA_000000140347||full||full	0.98	0.48	0.98	dsDNAphage	15706	0	95.5	0
WA_000000140544||full||full	1	0.467	1	dsDNAphage	10800	3	84.6	0
WA_000000140699||full||full	0.993	0.32	0.993	dsDNAphage	27286	7	86.7	0
WA_000000140983||full||full	0.967	0.313	0.967	dsDNAphage	12681	0	67.9	0
WA_000000141037||full||full	1	0.373	1	dsDNAphage	34320	9	90.5	0
WA_000000141739||full||full	0.947	0.32	0.947	dsDNAphage	12667	0	95.2	0
WA_000000141815||full||full	0.947	0.44	0.947	dsDNAphage	10021	0	87.5	0
WA_000000141865||full||full	0.867	0.067	0.867	dsDNAphage	36383	0	52.6	1.8
WA_000000141896||full||full	0.987	0.433	0.987	dsDNAphage	16881	1	77.3	0
WA_000000141925||full||full	1	0.4	1	dsDNAphage	16186	3	72.7	0
WA_000000142039||full||full	0.967	0.273	0.967	dsDNAphage	11335	0	93.3	0
WA_000000142076||full||full	1	0.287	1	dsDNAphage	61839	13	93.8	0
WA_000000142251||full||full	0.987	0.393	0.987	dsDNAphage	12405	0	91.2	0
WA_000000142289||full||full	0.927	0.467	0.927	dsDNAphage	17308	0	75.9	0
WA_000000142481||full||full	0.933	0.473	0.933	dsDNAphage	13975	0	94.4	0
WA_000000142581||full||full	1	0.287	1	dsDNAphage	46239	1	82.7	0
WA_000000142582||full||full	0.793	0.22	0.793	dsDNAphage	21696	0	72.2	0
WA_000000142595||full||full	0.993	0.46	0.993	dsDNAphage	11341	1	83.3	0
WA_000000142757||full||full	0.927	0.007	0.927	dsDNAphage	13356	0	12.5	4.2
WA_000000142784||full||full	1	0.327	1	dsDNAphage	88671	7	76.6	0
WA_000000142803||full||full	1	0.46	1	dsDNAphage	14423	4	90.9	0
WA_000000142857||full||full	0.927	0.04	0.927	dsDNAphage	25530	0	59.2	2
WA_000000142881||full||full	0.7	0.047	0.7	dsDNAphage	14749	0	33.3	0
WA_000000143191||full||full	0.853	0.033	0.853	dsDNAphage	12879	0	9.1	0
WA_000000143199||full||full	1	0.44	1	dsDNAphage	16611	8	100	0
WA_000000143272||full||full	1	0.013	1	dsDNAphage	27457	3	26.2	7.1
WA_000000143484||full||full	0.993	0.04	0.993	dsDNAphage	52708	2	65.7	3
WA_000000143597||full||full	1	0.533	1	dsDNAphage	11851	1	93.1	0
WA_000000143664||full||full	0.993	0.02	0.993	dsDNAphage	11573	4	30.8	7.7
WA_000000143931||full||full	1	0.333	1	dsDNAphage	20503	4	94.4	0
WA_000000143999||full||full	1	0.187	1	dsDNAphage	14904	4	94.7	0
WA_000000144027||full||full	0.993	0.16	0.993	dsDNAphage	35813	7	86.8	0
WA_000000144039||full||full	0.98	0.113	0.98	dsDNAphage	39699	0	43.5	0
WA_000000144045||full||full	0.707	0.167	0.707	dsDNAphage	15349	0	41.7	0
WA_000000144129||full||full	0.987	0.2	0.987	dsDNAphage	14666	5	85.7	0
WA_000000144329||full||full	1	0.2	1	dsDNAphage	31926	1	70.7	0
WA_000000144575||full||full	1	0.433	1	dsDNAphage	11154	1	87.5	0
WA_000000144966||full||full	0.933	0.1	0.933	dsDNAphage	41278	0	63.9	1.4
WA_000000145301||full||full	1	0.473	1	dsDNAphage	40558	8	75	0
WA_000000145427||full||full	0.987	0.007	0.987	dsDNAphage	44282	2	58.6	6.9
WA_000000145748||full||full	1	0.487	1	dsDNAphage	11946	4	90.9	0
WA_000000145774||full||full	1	0.393	1	dsDNAphage	12875	4	80	0
WA_000000145879||full||full	1	0.247	1	dsDNAphage	53412	4	82.9	0
WA_000000145900||full||full	1	0.113	1	dsDNAphage	12065	1	61.5	0
WA_000000146033||full||full	1	0.04	1	dsDNAphage	26746	2	79.1	2.3
WA_000000146155||full||full	0.913	0.413	0.913	dsDNAphage	11058	0	90.5	0
WA_000000146421||full||full	1	0.093	1	dsDNAphage	21764	1	76.9	2.6
WA_000000146585||full||full	0.853	0.193	0.853	dsDNAphage	16517	0	68	0
WA_000000146683||full||full	1	0.18	1	dsDNAphage	50804	7	82.6	0
WA_000000146739||full||full	1	0.28	1	dsDNAphage	76788	11	91.1	0
WA_000000146768||full||full	0.973	0.313	0.973	dsDNAphage	11200	0	62.5	0
WA_000000146994||full||full	0.96	0.36	0.96	dsDNAphage	11769	0	22.9	2.9
WA_000000147079||full||full	0.94	0.313	0.94	dsDNAphage	12713	0	81	0
WA_000000147294||full||full	1	0.373	1	dsDNAphage	12281	1	65.4	0
WA_000000147353||full||full	1	0.467	1	dsDNAphage	18009	3	100	0
WA_000000147614||full||full	1	0.44	1	dsDNAphage	20003	4	96.6	0
WA_000000147836||full||full	0.9	0.027	0.9	dsDNAphage	17084	1	30	5
WA_000000148127||full||full	1	0.22	1	dsDNAphage	37569	11	88	0
WA_000000148148||full||full	0.933	0.053	0.933	dsDNAphage	19058	0	63.3	3.3
WA_000000148689||full||full	1	0.493	1	dsDNAphage	11860	2	62.5	0
WA_000000148864||full||full	1	0.273	1	dsDNAphage	26072	3	36.4	0
WA_000000148870||full||full	0.987	0.5	0.987	dsDNAphage	17181	3	80	0
WA_000000148973||full||full	1	0.16	1	dsDNAphage	12748	1	70.8	0
WA_000000148974||full||full	1	0.327	1	dsDNAphage	18552	6	95.7	0
WA_000000149151||full||full	1	0.38	1	dsDNAphage	17544	1	83.3	0
WA_000000149231||full||full	0.98	0.42	0.98	dsDNAphage	15712	3	100	0
WA_000000149487||full||full	1	0.38	1	dsDNAphage	11504	2	92.3	0
WA_000000149511||full||full	0.933	0.067	0.933	dsDNAphage	34176	1	45.5	0
WA_000000149569||full||full	0.907	0.087	0.907	dsDNAphage	14422	0	54.5	0
WA_000000149660||full||full	0.953	0.367	0.953	dsDNAphage	13675	0	18.5	0
WA_000000149764||full||full	1	0.187	1	dsDNAphage	24955	3	73.1	0
WA_000000149896||full||full	0.853	0.073	0.853	dsDNAphage	22570	0	42.9	0
WA_000000150170||full||full	0.993	0.313	0.993	dsDNAphage	24170	7	100	0
WA_000000150419||full||full	0.793	0.34	0.793	dsDNAphage	12025	0	62.5	0
WA_000000150592||full||full	1	0.36	1	dsDNAphage	11814	5	86.7	0
WA_000000150617||full||full	0.873	0.453	0.873	dsDNAphage	17629	0	55.6	0
WA_000000150758||full||full	1	0.387	1	dsDNAphage	11838	1	57.9	0
WA_000000150837||full||full	0.927	0.233	0.927	dsDNAphage	11516	0	47.8	0
WA_000000150850||full||full	1	0.427	1	dsDNAphage	11157	1	66.7	0
WA_000000151051||full||full	0.98	0.02	0.98	dsDNAphage	88244	1	28.7	1
WA_000000151377||full||full	0.967	0.333	0.967	dsDNAphage	16719	1	62.5	0
WA_000000151439||full||full	0.993	0.027	0.993	dsDNAphage	14858	2	57.9	15.8
WA_000000151723||full||full	1	0.28	1	dsDNAphage	15379	2	82.6	0
WA_000000151798||full||full	0.993	0.38	0.993	dsDNAphage	23530	1	92.5	0
WA_000000151920||full||full	0.893	0.193	0.893	dsDNAphage	12181	0	82.6	0
WA_000000152029||full||full	1	0.473	1	dsDNAphage	20721	5	94.1	0
WA_000000152047||full||full	0.94	0.013	0.94	dsDNAphage	14387	1	42.9	4.8
WA_000000152188||full||full	0.927	0.227	0.927	dsDNAphage	15380	0	75	0
WA_000000152478||full||full	1	0.367	1	dsDNAphage	17801	10	100	0
WA_000000152643||full||full	0.86	0.073	0.86	dsDNAphage	37920	0	69.5	4.9
WA_000000152703||full||full	1	0.353	1	dsDNAphage	25038	6	86.7	0
WA_000000152755||full||full	1	0.407	1	dsDNAphage	12650	1	88.9	0
WA_000000152885||full||full	1	0.387	1	dsDNAphage	27110	6	90.5	0
WA_000000153017||full||full	0.907	0.267	0.907	dsDNAphage	17119	0	66.7	0
WA_000000153254||full||full	0.853	0.053	0.853	dsDNAphage	15239	0	68.2	4.5
WA_000000153418||full||full	1	0.5	1	dsDNAphage	26847	5	100	0
WA_000000153542||full||full	0.933	0.32	0.933	dsDNAphage	13756	1	40	0
WA_000000153653||full||full	1	0.413	1	dsDNAphage	42169	8	88.2	0
WA_000000153776||full||full	1	0.387	1	dsDNAphage	27960	3	94.1	0
WA_000000153901||full||full	0.947	0.4	0.947	dsDNAphage	20348	0	78.1	0
WA_000000154047||full||full	1	0.367	1	dsDNAphage	15129	2	96	0
WA_000000154134||full||full	0.793	0.04	0.793	dsDNAphage	10928	0	38.1	9.5
WA_000000154384||full||full	1	0.433	1	dsDNAphage	19395	5	90	0
WA_000000154451||full||full	1	0.433	1	dsDNAphage	26249	2	66.7	0
WA_000000154493||full||full	1	0.367	1	dsDNAphage	29250	4	93	0
WA_000000154794||full||full	0.82	0.273	0.82	dsDNAphage	12383	0	66.7	0
WA_000000154863||full||full	1	0.307	1	dsDNAphage	20312	3	84.2	0
WA_000000154866||full||full	1	0.033	1	dsDNAphage	29821	2	83.8	2.7
WA_000000154908||full||full	0.94	0.293	0.94	dsDNAphage	21116	0	73.3	0
WA_000000155333||full||full	1	0.24	1	dsDNAphage	17694	5	96	0
WA_000000155522||full||full	0.873	0.147	0.873	dsDNAphage	16437	0	68	0
WA_000000155648||full||full	1	0.08	1	dsDNAphage	10196	2	41.7	0
WA_000000155852||full||full	1	0.273	1	dsDNAphage	25302	2	84.8	0
WA_000000155941||full||full	1	0.353	1	dsDNAphage	13791	1	76.2	0
WA_000000156075||full||full	1	0.353	1	dsDNAphage	41559	1	94	0
WA_000000156659||full||full	0.987	0.307	0.987	dsDNAphage	33087	8	80	0
WA_000000156661||full||full	1	0.247	1	dsDNAphage	16986	5	84.2	0
WA_000000157013||full||full	0.993	0.473	0.993	dsDNAphage	18496	4	100	0
WA_000000157118||full||full	1	0.247	1	dsDNAphage	23561	2	81.8	0
WA_000000157190||full||full	1	0.4	1	dsDNAphage	14079	1	90	0
WA_000000157280||full||full	0.96	0.167	0.96	dsDNAphage	11167	0	32	0
WA_000000157390||full||full	1	0.46	1	dsDNAphage	14811	1	72.4	0
WA_000000157527||full||full	0.993	0.007	0.993	dsDNAphage	12349	1	50	6.2
WA_000000157561||full||full	1	0.413	1	dsDNAphage	15491	4	100	0
WA_000000157613||full||full	1	0.267	1	dsDNAphage	39343	3	98.1	0
WA_000000158083||full||full	1	0.453	1	dsDNAphage	11605	8	71.4	0
WA_000000158396||full||full	1	0.32	1	dsDNAphage	38609	1	76.6	0
WA_000000158467||full||full	0.927	0.087	0.927	dsDNAphage	11635	0	56.2	6.2
WA_000000158668||full||full	0.987	0.307	0.987	dsDNAphage	12115	1	95	0
WA_000000158853||full||full	1	0.093	1	dsDNAphage	15827	1	75	0
WA_000000159246||full||full	0.993	0.46	0.993	dsDNAphage	12818	2	55.6	5.6
WA_000000159346||full||full	1	0.5	1	dsDNAphage	31551	8	100	0
WA_000000159365||full||full	0.973	0.04	0.973	dsDNAphage	10032	5	77.8	11.1
WA_000000159385||full||full	0.633	0.107	0.633	dsDNAphage	14268	0	28.6	0
WA_000000159832||full||full	0.967	0	0.967	dsDNAphage	93224	1	31.1	2.8
WA_000000160297||full||full	1	0.16	1	dsDNAphage	27132	5	36.1	0
WA_000000160484||full||full	1	0.233	1	dsDNAphage	10012	4	91.7	0
WA_000000160639||full||full	1	0.333	1	dsDNAphage	19081	0	86.1	0
WA_000000160948||full||full	1	0.34	1	dsDNAphage	15942	2	83.3	0
WA_000000160965||full||full	1	0.267	1	dsDNAphage	16123	4	94.7	0
WA_000000160981||full||full	1	0.413	1	dsDNAphage	27837	3	96.9	0
WA_000000161291||full||full	0.753	0.1	0.753	dsDNAphage	10488	0	16.7	5.6
WA_000000161411||full||full	1	0.207	1	dsDNAphage	18719	2	57.7	0
WA_000000161470||full||full	0.987	0.013	0.987	dsDNAphage	20265	3	63.3	3.3
WA_000000161526||full||full	0.88	0.027	0.88	dsDNAphage	12542	0	35.3	5.9
WA_000000161527||full||full	1	0.193	1	dsDNAphage	16258	1	25.8	0
WA_000000161534||full||full	0.96	0.313	0.96	dsDNAphage	15614	0	90.5	0
WA_000000161552||full||full	0.993	0.127	0.993	dsDNAphage	10965	1	54.5	0
WA_000000161603||full||full	1	0.327	1	dsDNAphage	17578	6	86.7	0
WA_000000161783||full||full	0.767	0.013	0.767	dsDNAphage	43400	0	20	0
WA_000000162032||full||full	0.987	0.427	0.987	dsDNAphage	11310	0	85.7	0
WA_000000162056||full||full	0.913	0.327	0.913	dsDNAphage	28839	0	78.6	0
WA_000000162072||full||full	1	0.307	1	dsDNAphage	14438	9	100	0
WA_000000162396||full||full	1	0.347	1	dsDNAphage	27545	4	89.6	0
WA_000000162496||full||full	0.993	0.067	0.993	dsDNAphage	31320	2	75.7	8.1
WA_000000162595||full||full	0.887	0.14	0.887	dsDNAphage	14007	0	47.1	0
WA_000000162625||full||full	0.987	0.093	0.987	dsDNAphage	13564	4	37.5	0
WA_000000162689||full||full	0.82	0.007	0.82	dsDNAphage	14359	0	29.6	7.4
WA_000000162692||full||full	1	0.133	1	dsDNAphage	19314	9	91.3	0
WA_000000162751||full||full	1	0.48	1	dsDNAphage	30141	3	39.5	0
WA_000000162869||full||full	0.76	0.027	0.76	dsDNAphage	16940	0	63.6	4.5
WA_000000162878||full||full	0.993	0.1	0.993	dsDNAphage	30067	1	61.5	0
WA_000000163088||full||full	0.607	0.033	0.607	dsDNAphage	13704	0	57.1	7.1
WA_000000163196||full||full	1	0.4	1	dsDNAphage	17913	3	82.4	0
WA_000000163331||full||full	0.987	0.447	0.987	dsDNAphage	11520	0	82.6	0
WA_000000163348||full||full	1	0.033	1	dsDNAphage	31107	2	54.8	2.4
WA_000000163427||full||full	0.647	0.06	0.647	dsDNAphage	14398	0	52.9	17.6
WA_000000163551||full||full	0.66	0.073	0.66	dsDNAphage	10785	0	50	5
WA_000000163684||full||full	1	0.053	1	dsDNAphage	35848	2	32.7	0
WA_000000163875||full||full	0.86	0.073	0.86	dsDNAphage	54041	0	58.3	8.3
WA_000000163886||full||full	1	0.267	1	dsDNAphage	32554	9	95.8	0
WA_000000163961||full||full	0.993	0.093	0.993	dsDNAphage	76743	7	46.9	1
WA_000000164146||full||full	0.98	0.48	0.98	dsDNAphage	10827	0	83.3	0
WA_000000164235||full||full	0.993	0.187	0.993	dsDNAphage	32447	4	61	0
WA_000000164383||full||full	1	0.227	1	dsDNAphage	14089	1	80	0
WA_000000164797||full||full	0.993	0	0.993	dsDNAphage	13093	2	46.7	6.7
WA_000000164827||full||full	1	0.387	1	dsDNAphage	13108	5	100	0
WA_000000164913||full||full	1	0.42	1	dsDNAphage	16354	2	86.7	0
WA_000000165049||full||full	0.98	0.02	0.98	dsDNAphage	13774	1	14.3	4.8
WA_000000165090||full||full	1	0.313	1	dsDNAphage	23910	6	88.9	0
WA_000000165156||full||full	0.507	0.027	0.507	dsDNAphage	19189	0	59.3	3.7
WA_000000165535||full||full	1	0.4	1	dsDNAphage	12793	9	87.5	0
WA_000000165647||full||full	0.967	0.407	0.967	dsDNAphage	13556	0	95.2	0
WA_000000165652||full||full	0.927	0.22	0.927	dsDNAphage	15548	0	81.2	0
WA_000000165688||full||full	0.973	0.38	0.973	dsDNAphage	12917	0	90.9	0
WA_000000165707||full||full	1	0.473	1	dsDNAphage	15986	3	92.3	0
WA_000000165766||full||full	0.853	0.327	0.853	dsDNAphage	10410	0	93.3	0
WA_000000165881||full||full	1	0.247	1	dsDNAphage	12544	1	80	0
WA_000000165891||full||full	0.793	0.047	0.793	dsDNAphage	14789	0	63.6	4.5
WA_000000166009||full||full	1	0.3	1	dsDNAphage	46705	15	86.7	0
WA_000000166442||full||full	1	0.213	1	dsDNAphage	19052	2	83.3	0
WA_000000166462||full||full	1	0.26	1	dsDNAphage	21869	1	83.3	0
WA_000000166498||full||full	1	0.353	1	dsDNAphage	49128	8	87	0
WA_000000167003||full||full	1	0.22	1	dsDNAphage	115149	24	94.6	0
WA_000000167237||full||full	1	0.067	1	dsDNAphage	17177	1	60.6	3
WA_000000167261||full||full	1	0.38	1	dsDNAphage	11939	4	83.3	0
WA_000000167356||full||full	1	0.48	1	dsDNAphage	22246	5	100	0
WA_000000167709||full||full	0.947	0.427	0.947	dsDNAphage	10845	0	93.3	0
WA_000000167748||full||full	0.993	0.213	0.993	dsDNAphage	18863	2	78.8	3
WA_000000167783||full||full	1	0.5	1	dsDNAphage	12267	1	90.9	0
WA_000000167785||full||full	1	0.4	1	dsDNAphage	14712	4	46.2	0
WA_000000168033||full||full	1	0.327	1	dsDNAphage	11096	1	95.8	0
WA_000000168194||full||full	0.96	0.113	0.96	dsDNAphage	16572	0	55.9	2.9
WA_000000168427||full||full	0.653	0.027	0.653	dsDNAphage	12037	0	36.4	0
WA_000000168497||full||full	0.787	0.1	0.787	dsDNAphage	10409	0	22.2	0
WA_000000168942||full||full	0.98	0.08	0.98	dsDNAphage	11989	1	8.3	0
WA_000000169015||full||full	0.933	0.393	0.933	dsDNAphage	23364	0	100	0
WA_000000169037||full||full	0.987	0.167	0.987	dsDNAphage	21699	4	81.8	9.1
WA_000000169113||full||full	0.66	0.06	0.66	dsDNAphage	10693	0	7.1	0
WA_000000169183||full||full	1	0.44	1	dsDNAphage	11034	1	85.7	0
WA_000000169358||full||full	0.993	0.253	0.993	dsDNAphage	11060	6	100	0
WA_000000169396||full||full	1	0.16	1	dsDNAphage	24541	11	78.3	0
WA_000000169462||full||full	0.993	0.213	0.993	dsDNAphage	32754	2	65.9	0
WA_000000169639||full||full	0.987	0.347	0.987	dsDNAphage	11403	1	61.5	0
WA_000000169681||full||full	1	0.387	1	dsDNAphage	39442	15	91.9	0
WA_000000169727||full||full	0.98	0.4	0.98	dsDNAphage	12486	0	95.5	0
WA_000000169934||full||full	1	0.413	1	dsDNAphage	14808	2	100	0
WA_000000170598||full||full	0.993	0.22	0.993	dsDNAphage	11093	1	70	0
WA_000000170641||full||full	1	0.013	1	dsDNAphage	58150	7	65.4	2.6
WA_000000171087||full||full	0.993	0.4	0.993	dsDNAphage	13469	7	100	0
WA_000000171217||full||full	1	0.293	1	dsDNAphage	18853	10	100	0
WA_000000171426||full||full	1	0.46	1	dsDNAphage	15946	0	17.6	0
WA_000000171467||full||full	0.64	0.2	0.64	dsDNAphage	11264	0	69.2	0
WA_000000171532||full||full	1	0.427	1	dsDNAphage	33188	7	93.3	0
WA_000000171617||full||full	0.947	0.46	0.947	dsDNAphage	10871	0	100	0
WA_000000171758||full||full	0.96	0.287	0.96	dsDNAphage	14911	0	78.9	0
WA_000000171763||full||full	0.993	0.253	0.993	dsDNAphage	14727	1	76.9	0
WA_000000171965||full||full	0.947	0.38	0.947	dsDNAphage	11417	0	68.4	0
WA_000000172090||full||full	1	0.48	1	dsDNAphage	25000	6	84.6	0
WA_000000172252||full||full	1	0.04	1	dsDNAphage	19575	2	67.7	3.2
WA_000000172514||full||full	0.773	0.313	0.773	dsDNAphage	21460	0	77.8	0
WA_000000172644||full||full	0.593	0.06	0.593	dsDNAphage	16523	0	33.3	0
WA_000000172685||full||full	1	0.333	1	dsDNAphage	49270	13	90	0
WA_000000172991||full||full	0.98	0.173	0.98	dsDNAphage	31813	11	67.7	3.2
WA_000000173419||full||full	0.8	0.053	0.8	dsDNAphage	47131	0	73.6	1.9
WA_000000173873||full||full	1	0.373	1	dsDNAphage	12643	3	92.3	0
WA_000000173892||full||full	0.713	0.02	0.713	dsDNAphage	19744	0	54.2	4.2
WA_000000174411||full||full	0.993	0.213	0.993	dsDNAphage	127774	27	83.9	0
WA_000000175003||full||full	1	0.273	1	dsDNAphage	45806	18	92.1	0
WA_000000175218||full||full	1	0.393	1	dsDNAphage	12969	5	93.8	0
WA_000000175535||full||full	1	0.32	1	dsDNAphage	49074	8	98.6	0
WA_000000175916||full||full	0.927	0.267	0.927	dsDNAphage	28824	0	67.6	0
WA_000000176656||full||full	0.827	0.233	0.827	dsDNAphage	10921	0	72.7	0
WA_000000176751||full||full	0.86	0.167	0.86	dsDNAphage	11400	0	87.5	6.2
WA_000000176860||full||full	1	0.007	1	dsDNAphage	47255	3	59.4	1.6
WA_000000177331||full||full	0.693	0.027	0.693	dsDNAphage	25948	0	10.8	0
WA_000000177379||full||full	1	0.053	1	dsDNAphage	34488	3	78.4	2
WA_000000177494||full||full	0.947	0.013	0.947	dsDNAphage	17240	0	32.1	0
WA_000000177617||full||full	1	0.473	1	dsDNAphage	10154	1	100	0
WA_000000177621||full||full	1	0.167	1	dsDNAphage	25651	2	80.9	0
WA_000000177904||full||full	1	0.353	1	dsDNAphage	14341	7	78.6	0
WA_000000178037||full||full	1	0.433	1	dsDNAphage	13388	5	95	0
WA_000000178056||full||full	1	0.227	1	dsDNAphage	15565	9	91.7	0
WA_000000178068||full||full	1	0.307	1	dsDNAphage	11855	1	83.3	0
WA_000000178116||full||full	0.993	0.327	0.993	dsDNAphage	29029	5	73.1	0
WA_000000178266||full||full	1	0.447	1	dsDNAphage	12464	6	92.3	0
WA_000000178496||full||full	0.933	0.087	0.933	dsDNAphage	44131	0	73.5	1.5
WA_000000178869||full||full	0.513	0.26	0.513	dsDNAphage	11878	0	50	0
WA_000000178993||full||full	0.907	0.38	0.907	dsDNAphage	17522	0	42.9	0
WA_000000179245||full||full	1	0.233	1	dsDNAphage	30803	11	85.4	0
WA_000000179277||full||full	0.86	0.353	0.86	dsDNAphage	11204	0	100	0
WA_000000179378||full||full	0.993	0.187	0.993	dsDNAphage	11020	1	52.6	0
WA_000000179406||full||full	1	0.387	1	dsDNAphage	16128	1	85.7	0
WA_000000179430||full||full	1	0	1	dsDNAphage	36608	4	35.6	0
WA_000000179475||full||full	1	0.433	1	dsDNAphage	71474	4	79.4	0
WA_000000179517||full||full	1	0.4	1	dsDNAphage	19095	8	92.9	0
WA_000000179978||full||full	0.987	0.107	0.987	dsDNAphage	21106	1	58.3	0
WA_000000180041||full||full	0.953	0.42	0.953	dsDNAphage	16262	0	45.8	0
WA_000000180264||full||full	1	0.14	1	dsDNAphage	11606	2	52.6	0
WA_000000180300||full||full	1	0.02	1	dsDNAphage	33524	1	54.4	1.8
WA_000000180425||full||full	1	0.467	1	dsDNAphage	12480	1	91.2	0
WA_000000180570||full||full	1	0.46	1	dsDNAphage	16106	2	81.5	0
WA_000000180764||full||full	1	0.227	1	dsDNAphage	21352	8	90.6	0
WA_000000180898||full||full	1	0.233	1	dsDNAphage	15386	3	88.9	0
WA_000000180912||full||full	1	0.24	1	dsDNAphage	27212	5	97.4	0
WA_000000181136||full||full	1	0.027	1	dsDNAphage	75144	3	57.5	1.9
WA_000000181193||full||full	0.88	0.44	0.88	dsDNAphage	11452	0	100	0
WA_000000181514||full||full	1	0.46	1	dsDNAphage	14633	6	100	0
WA_000000181572||full||full	1	0.3	1	dsDNAphage	16525	1	91.7	0
WA_000000181715||full||full	0.987	0.113	0.987	dsDNAphage	39055	3	62.5	0
WA_000000181803||full||full	0.987	0.447	0.987	dsDNAphage	16325	0	92	0
WA_000000181885||full||full	0.987	0.18	0.987	dsDNAphage	32999	8	81.2	0
WA_000000182057||full||full	0.993	0.467	0.993	dsDNAphage	22391	1	56	0
WA_000000182138||full||full	1	0.047	1	dsDNAphage	10424	2	57.1	7.1
WA_000000182242||full||full	0.993	0.447	0.993	dsDNAphage	24128	2	97.4	0
WA_000000183077||full||full	1	0.313	1	dsDNAphage	12553	2	100	0
WA_000000183252||full||full	1	0.34	1	dsDNAphage	10341	1	71.4	0
WA_000000183328||full||full	1	0.22	1	dsDNAphage	51859	9	71	0
WA_000000183472||full||full	0.667	0.153	0.667	dsDNAphage	10077	0	63.6	0
WA_000000183571||full||full	1	0.453	1	dsDNAphage	47573	5	72.2	0
WA_000000183679||full||full	1	0.227	1	dsDNAphage	12932	3	94.4	0
WA_000000183951||full||full	0.987	0.427	0.987	dsDNAphage	15998	0	92.3	0
WA_000000184066||full||full	0.92	0.407	0.92	dsDNAphage	14310	0	63.2	0
WA_000000184393||full||full	0.72	0.013	0.72	dsDNAphage	16934	0	81.2	6.2
WA_000000184485||full||full	0.987	0.393	0.987	dsDNAphage	16499	2	61.1	0
WA_000000184740||full||full	0.993	0.253	0.993	dsDNAphage	15488	6	80	0
WA_000000184788||full||full	1	0.453	1	dsDNAphage	95120	15	86.1	0
WA_000000185021||full||full	1	0.007	1	dsDNAphage	25267	4	51.7	3.4
WA_000000185562||full||full	0.987	0.353	0.987	dsDNAphage	10606	0	35.3	0
WA_000000185679||full||full	1	0.267	1	dsDNAphage	13142	4	92.9	0
WA_000000185743||full||full	1	0.36	1	dsDNAphage	17022	5	95.2	0
WA_000000185782||full||full	0.907	0.24	0.907	dsDNAphage	17936	0	57.1	0
WA_000000185849||full||full	0.94	0.153	0.94	dsDNAphage	19146	0	65.3	0
WA_000000186168||full||full	0.9	0.433	0.9	dsDNAphage	13549	0	78.6	0
WA_000000186328||full||full	1	0.393	1	dsDNAphage	42821	1	73.9	0
WA_000000186413||full||full	1	0.187	1	dsDNAphage	39353	17	88.2	0
WA_000000186430||full||full	1	0.073	1	dsDNAphage	44629	1	69.8	1.6
WA_000000186707||full||full	1	0.467	1	dsDNAphage	26061	1	81.8	0
WA_000000186750||full||full	1	0.293	1	dsDNAphage	10455	2	63.6	0
WA_000000186855||full||full	1	0.333	1	dsDNAphage	13035	3	88.9	0
WA_000000187128||full||full	0.993	0.48	0.993	dsDNAphage	37707	10	86.9	0
WA_000000187185||full||full	0.78	0.253	0.78	dsDNAphage	10283	0	83.3	0
WA_000000187725||full||full	1	0.227	1	dsDNAphage	30589	2	76.9	0
WA_000000187834||full||full	1	0.04	1	dsDNAphage	73088	4	77.3	2.3
WA_000000188014||full||full	0.933	0.267	0.933	dsDNAphage	10419	0	38.9	0
WA_000000188568||full||full	1	0.293	1	dsDNAphage	16721	3	87.1	0
WA_000000188673||full||full	1	0.06	1	dsDNAphage	56284	2	64.1	2.6
WA_000000189113||full||full	1	0.347	1	dsDNAphage	14540	3	85.7	0
WA_000000189260||full||full	1	0.413	1	dsDNAphage	10671	1	100	0
WA_000000189348||full||full	0.767	0.133	0.767	dsDNAphage	11623	0	58.8	0
WA_000000189772||full||full	0.84	0.12	0.84	dsDNAphage	34136	0	60	0
WA_000000190055||full||full	0.973	0.473	0.973	dsDNAphage	13580	0	85.7	0
WA_000000190561||full||full	0.807	0.233	0.807	dsDNAphage	10628	1	50	25
WA_000000190575||full||full	1	0.46	1	dsDNAphage	19784	6	90	0
WA_000000190730||full||full	1	0.327	1	dsDNAphage	10868	0	47.8	0
WA_000000190852||full||full	0.967	0.187	0.967	dsDNAphage	12583	1	83.3	8.3
WA_000000191050||full||full	0.98	0.087	0.98	dsDNAphage	11504	1	23.1	0
WA_000000191332||full||full	1	0.327	1	dsDNAphage	27259	11	97.3	0
WA_000000191512||full||full	0.993	0.133	0.993	dsDNAphage	12612	2	37.5	0
WA_000000191539||full||full	1	0.207	1	dsDNAphage	15847	6	83.3	0
WA_000000191663||full||full	0.993	0.5	0.993	dsDNAphage	10798	1	95.7	0
WA_000000191753||full||full	1	0.247	1	dsDNAphage	14766	1	85	0
WA_000000191800||full||full	0.733	0.007	0.733	dsDNAphage	10440	0	47.4	10.5
WA_000000191802||full||full	0.993	0.253	0.993	dsDNAphage	15217	4	87	0
WA_000000192207||full||full	1	0.207	1	dsDNAphage	16028	1	33.3	0
WA_000000192362||full||full	0.96	0.487	0.96	dsDNAphage	10842	0	31	0
WA_000000192406||full||full	1	0.5	1	dsDNAphage	19443	5	92.3	0
WA_000000192927||full||full	0.987	0.587	0.987	dsDNAphage	11440	1	75	0
WA_000000193112||full||full	0.987	0.367	0.987	dsDNAphage	14645	0	84.4	0
WA_000000193127||full||full	0.987	0.033	0.987	dsDNAphage	12863	6	52.6	5.3
WA_000000193220||full||full	1	0.133	1	dsDNAphage	17253	4	46.2	0
WA_000000193224||full||full	1	0.44	1	dsDNAphage	16166	3	100	0
WA_000000193527||full||full	1	0.367	1	dsDNAphage	27044	6	76.7	0
WA_000000193838||full||full	0.993	0.26	0.993	dsDNAphage	10785	1	72.7	0
WA_000000193927||full||full	1	0.267	1	dsDNAphage	12514	10	90.9	0
WA_000000193942||full||full	1	0.447	1	dsDNAphage	27139	1	51.1	0
WA_000000194080||full||full	0.993	0.293	0.993	dsDNAphage	13913	3	95	0
WA_000000194147||full||full	1	0.313	1	dsDNAphage	15581	3	94.1	0
WA_000000194281||full||full	0.927	0.233	0.927	dsDNAphage	26096	4	71.4	7.1
WA_000000194359||full||full	0.84	0.247	0.84	dsDNAphage	20287	0	75	0
WA_000000194468||full||full	1	0.373	1	dsDNAphage	16463	3	95.2	0
WA_000000194539||full||full	0.74	0.02	0.74	dsDNAphage	10831	0	33.3	0
WA_000000194647||full||full	0.947	0.287	0.947	dsDNAphage	13364	0	80	0
WA_000000194662||full||full	1	0.093	1	dsDNAphage	16464	4	90	0
WA_000000195000||full||full	1	0.46	1	dsDNAphage	26729	12	90	0
WA_000000195007||full||full	0.98	0	0.98	dsDNAphage	39740	3	35	5
WA_000000195141||full||full	0.88	0.207	0.88	dsDNAphage	17106	0	90.9	0
WA_000000195334||full||full	0.967	0.38	0.967	dsDNAphage	10748	0	78.9	0
WA_000000195422||full||full	1	0.167	1	dsDNAphage	37629	17	89.2	0
WA_000000195428||full||full	0.68	0.447	0.68	dsDNAphage	14405	0	85.7	0
WA_000000195623||full||full	0.993	0.027	0.993	dsDNAphage	23436	1	53.3	3.3
WA_000000195683||full||full	1	0.373	1	dsDNAphage	15649	5	89.5	0
WA_000000195714||full||full	0.987	0.427	0.987	dsDNAphage	16816	0	89.3	0
WA_000000195802||full||full	1	0.28	1	dsDNAphage	59595	6	89.4	0
WA_000000196021||full||full	1	0.367	1	dsDNAphage	11883	7	100	0
WA_000000196137||full||full	0.993	0.027	0.993	dsDNAphage	29164	1	54.1	0
WA_000000196385||full||full	0.96	0.34	0.96	dsDNAphage	11077	0	88.6	0
WA_000000196799||full||full	0.867	0.28	0.867	dsDNAphage	13655	0	34.8	0
WA_000000196808||full||full	1	0.273	1	dsDNAphage	16973	4	100	0
WA_000000197030||full||full	1	0.24	1	dsDNAphage	15653	1	86.7	0
WA_000000197120||full||full	0.82	0.313	0.82	dsDNAphage	10629	0	33.3	0
WA_000000197211||full||full	0.687	0.1	0.687	dsDNAphage	12605	0	25	0
WA_000000197281||full||full	0.94	0.473	0.94	dsDNAphage	16799	0	100	0
WA_000000197343||full||full	0.993	0.38	0.993	dsDNAphage	12053	3	95.5	0
WA_000000197639||full||full	1	0.287	1	dsDNAphage	30694	10	100	0
WA_000000197658||full||full	0.887	0.393	0.887	dsDNAphage	10189	0	46.7	0
WA_000000198046||full||full	0.713	0.007	0.713	dsDNAphage	64656	0	72	12
WA_000000198206||full||full	1	0.227	1	dsDNAphage	38923	4	74.1	0
WA_000000198510||full||full	0.987	0.16	0.987	dsDNAphage	15101	2	73.3	0
WA_000000198783||full||full	1	0.293	1	dsDNAphage	59280	9	82.7	0
WA_000000199041||full||full	1	0.213	1	dsDNAphage	31363	12	80	0
WA_000000199243||full||full	0.94	0.407	0.94	dsDNAphage	13353	0	81.8	0
WA_000000199539||full||full	0.88	0.2	0.88	dsDNAphage	13577	0	68.8	0
WA_000000199779||full||full	0.98	0.013	0.98	dsDNAphage	84365	1	36.6	5.9
WA_000000199811||full||full	0.96	0.1	0.96	dsDNAphage	31307	0	62.9	1.4
WA_000000199850||full||full	1	0.167	1	dsDNAphage	12446	1	55	0
WA_000000199972||full||full	0.98	0.393	0.98	dsDNAphage	12090	1	50	0
WA_000000200235||full||full	1	0.38	1	dsDNAphage	10956	2	72.7	0
WA_000000200412||full||full	1	0.333	1	dsDNAphage	32384	1	71.4	0
WA_000000201001||full||full	1	0.427	1	dsDNAphage	12540	3	90	0
WA_000000201183||full||full	1	0.247	1	dsDNAphage	17231	4	81.2	0
WA_000000201223||full||full	1	0.24	1	dsDNAphage	25178	9	78.8	0
WA_000000201268||full||full	1	0.48	1	dsDNAphage	17612	5	80	0
WA_000000201297||full||full	1	0.1	1	dsDNAphage	52279	4	58.4	2.6
WA_000000201340||full||full	0.927	0.147	0.927	dsDNAphage	11658	0	20	0
WA_000000201366||full||full	1	0.473	1	dsDNAphage	25161	1	90.9	0
WA_000000201378||full||full	0.973	0.387	0.973	dsDNAphage	11691	0	72.7	0
WA_000000201756||full||full	1	0.273	1	dsDNAphage	17471	4	88.9	0
WA_000000202017||full||full	0.993	0.007	0.993	dsDNAphage	46284	1	40.4	1.9
WA_000000202427||full||full	0.973	0.413	0.973	dsDNAphage	32118	0	94	0
WA_000000202536||full||full	0.967	0.28	0.967	dsDNAphage	40498	0	66.7	0
WA_000000202567||full||full	1	0.387	1	dsDNAphage	52261	15	80	0
WA_000000202572||full||full	0.993	0.08	0.993	dsDNAphage	11384	2	38.5	0
WA_000000202848||full||full	1	0.267	1	dsDNAphage	12699	1	58.8	0
WA_000000202887||full||full	0.793	0.047	0.793	dsDNAphage	12680	0	37.5	6.2
WA_000000203146||full||full	0.94	0.333	0.94	dsDNAphage	10483	0	84.6	0
WA_000000203264||full||full	0.973	0.207	0.973	dsDNAphage	11180	0	35.7	0
WA_000000203577||full||full	1	0.273	1	dsDNAphage	11336	1	65	0
WA_000000203671||full||full	1	0.047	1	dsDNAphage	13339	3	56.5	4.3
WA_000000203852||full||full	0.913	0.193	0.913	dsDNAphage	17775	0	74.1	0
WA_000000204003||full||full	0.953	0.447	0.953	dsDNAphage	10410	0	25.9	0
WA_000000204084||full||full	0.993	0.333	0.993	dsDNAphage	10057	4	100	0
WA_000000204233||full||full	0.88	0.393	0.88	dsDNAphage	11294	0	65.2	0
WA_000000204757||full||full	0.973	0.413	0.973	dsDNAphage	15311	0	64.7	0
WA_000000204918||full||full	1	0.193	1	dsDNAphage	17414	2	58.8	5.9
WA_000000205075||full||full	0.98	0.127	0.98	dsDNAphage	22227	0	71.8	0
WA_000000205317||full||full	0.613	0.313	0.613	dsDNAphage	10021	0	50	0
WA_000000205714||full||full	1	0.34	1	dsDNAphage	19457	2	96.4	0
WA_000000206400||full||full	1	0.253	1	dsDNAphage	50763	6	92.7	0
WA_000000206526||full||full	0.733	0	0.733	dsDNAphage	11499	1	36.4	18.2
WA_000000206617||full||full	0.9	0.08	0.9	dsDNAphage	21913	0	77.3	4.5
WA_000000206648||full||full	1	0.4	1	dsDNAphage	37793	8	92.9	0
WA_000000206734||full||full	0.953	0.293	0.953	dsDNAphage	16958	0	90.9	0
WA_000000206993||full||full	1	0.493	1	dsDNAphage	10194	1	90.9	0
WA_000000207020||full||full	1	0.253	1	dsDNAphage	12970	2	78.6	0
WA_000000207276||full||full	1	0.233	1	dsDNAphage	29631	1	80.6	0
WA_000000207559||full||full	0.873	0.28	0.873	dsDNAphage	10365	0	89.5	0
WA_000000207620||full||full	1	0.42	1	dsDNAphage	10196	3	88.9	0
WA_000000207647||full||full	1	0.06	1	dsDNAphage	70685	17	83.7	1.2
WA_000000207820||full||full	0.993	0.227	0.993	dsDNAphage	24581	8	82.4	0
WA_000000208335||full||full	1	0.127	1	dsDNAphage	54907	1	59.4	2.9
WA_000000208469||full||full	0.987	0.087	0.987	dsDNAphage	12503	1	50	0
WA_000000209196||full||full	1	0.34	1	dsDNAphage	24301	5	88.9	0
WA_000000209401||full||full	0.98	0.293	0.98	dsDNAphage	17778	1	60	0
WA_000000209584||full||full	1	0.413	1	dsDNAphage	10145	1	92.3	0
WA_000000210071||full||full	1	0.36	1	dsDNAphage	39577	5	89.5	0
WA_000000210094||full||full	0.94	0.3	0.94	dsDNAphage	19050	0	67.9	0
WA_000000210102||full||full	1	0.027	1	dsDNAphage	12231	1	40.9	9.1
WA_000000210188||full||full	1	0.16	1	dsDNAphage	69794	1	69.3	1
WA_000000210201||full||full	1	0.26	1	dsDNAphage	49570	9	92.3	3.8
WA_000000210338||full||full	1	0.253	1	dsDNAphage	37394	4	83.3	0
WA_000000210373||full||full	0.953	0.433	0.953	dsDNAphage	15125	2	44.4	0
WA_000000210598||full||full	1	0.46	1	dsDNAphage	28708	8	97.5	0
WA_000000210804||full||full	1	0.387	1	dsDNAphage	22473	3	95.2	0
WA_000000211129||full||full	0.993	0.247	0.993	dsDNAphage	23164	13	82.4	0
WA_000000211143||full||full	1	0.367	1	dsDNAphage	11150	1	90.9	0
WA_000000211279||full||full	1	0.04	1	dsDNAphage	16050	7	75	8.3
WA_000000212124||full||full	0.787	0.033	0.787	dsDNAphage	18774	2	33.3	0
WA_000000212127||full||full	0.907	0.067	0.907	dsDNAphage	15239	1	21.4	7.1
WA_000000212457||full||full	1	0.12	1	dsDNAphage	18028	2	68.4	0
WA_000000212855||full||full	0.827	0.033	0.827	dsDNAphage	11666	0	50	10
WA_000000212964||full||full	0.8	0.347	0.8	dsDNAphage	13441	0	78.6	0
WA_000000213272||full||full	1	0.473	1	dsDNAphage	20777	6	100	0
WA_000000213641||full||full	1	0.093	1	dsDNAphage	39617	5	79.4	2.9
WA_000000213705||full||full	0.993	0.387	0.993	dsDNAphage	30759	8	94.4	0
WA_000000213857||full||full	0.987	0.48	0.987	dsDNAphage	13090	0	100	0
WA_000000213859||full||full	1	0.287	1	dsDNAphage	26918	2	81.8	0
WA_000000213897||full||full	0.913	0.387	0.913	dsDNAphage	12709	0	79.2	0
WA_000000213918||full||full	1	0.5	1	dsDNAphage	10829	3	90	0
WA_000000214016||full||full	1	0.253	1	dsDNAphage	25692	9	83.3	0
WA_000000214085||full||full	1	0.467	1	dsDNAphage	32662	3	81.2	0
WA_000000214272||full||full	1	0.227	1	dsDNAphage	15788	6	100	0
WA_000000214327||full||full	0.547	0.12	0.547	dsDNAphage	13139	0	68.4	10.6
WA_000000214563||full||full	0.86	0.133	0.86	dsDNAphage	13588	0	44.4	5.6
WA_000000214783||full||full	1	0.5	1	dsDNAphage	28105	4	90.2	0
WA_000000214827||full||full	0.993	0.32	0.993	dsDNAphage	31786	9	100	0
WA_000000215002||full||full	1	0.213	1	dsDNAphage	18337	4	65.4	0
WA_000000215015||full||full	1	0.187	1	dsDNAphage	64780	16	82.7	0
WA_000000215439||full||full	1	0.38	1	dsDNAphage	17221	5	90	0
WA_000000215463||full||full	0.88	0.04	0.88	dsDNAphage	11983	0	55	5
WA_000000215783||full||full	1	0.373	1	dsDNAphage	11021	1	80	0
WA_000000215798||full||full	0.793	0.033	0.793	dsDNAphage	13749	0	40	6.7
WA_000000216197||full||full	0.98	0.473	0.98	dsDNAphage	11736	0	60.9	0
WA_000000216323||full||full	0.9	0.147	0.9	dsDNAphage	21003	0	83.3	3.3
WA_000000216703||full||full	1	0.4	1	dsDNAphage	15199	3	84.6	0
WA_000000216777||full||full	0.847	0.233	0.847	dsDNAphage	10856	0	90	0
WA_000000217075||full||full	1	0.293	1	dsDNAphage	10358	3	88.9	0
WA_000000217206||full||full	1	0.487	1	dsDNAphage	11331	1	83.3	0
WA_000000218357||full||full	0.993	0.067	0.993	dsDNAphage	18761	5	58.3	8.3
WA_000000218443||full||full	1	0.253	1	dsDNAphage	10159	2	87.5	0
WA_000000218660||full||full	1	0.127	1	dsDNAphage	14196	3	90.9	4.5
WA_000000218790||full||full	1	0.287	1	dsDNAphage	12091	4	78.6	0
WA_000000218838||full||full	0.933	0.187	0.933	dsDNAphage	19644	2	60	10
WA_000000218896||full||full	1	0.1	1	dsDNAphage	48114	9	77.9	1.5
WA_000000218917||full||full	1	0.253	1	dsDNAphage	31424	2	69	0
WA_000000218963||full||full	1	0.187	1	dsDNAphage	16280	2	56.2	0
WA_000000218969||full||full	0.993	0.233	0.993	dsDNAphage	14874	8	66.7	0
WA_000000219192||full||full	0.993	0.427	0.993	dsDNAphage	26218	0	93.2	0
WA_000000219458||full||full	1	0.473	1	dsDNAphage	13709	2	83.3	0
WA_000000219469||full||full	1	0.14	1	dsDNAphage	27218	1	82.6	0
WA_000000219724||full||full	0.993	0.393	0.993	dsDNAphage	12632	2	91.7	0
WA_000000219798||full||full	0.92	0.373	0.92	dsDNAphage	14164	0	90	0
WA_000000219935||full||full	1	0.253	1	dsDNAphage	13546	5	87.5	0
WA_000000220286||full||full	1	0.16	1	dsDNAphage	14967	2	90.5	0
WA_000000220308||full||full	1	0.027	1	dsDNAphage	26056	3	52.3	2.3
WA_000000220384||full||full	1	0.333	1	dsDNAphage	12590	1	66.7	0
WA_000000220524||full||full	1	0.487	1	dsDNAphage	13594	3	77.8	0
WA_000000220561||full||full	0.987	0.433	0.987	dsDNAphage	24386	0	88.2	0
WA_000000220612||full||full	1	0.213	1	dsDNAphage	18834	12	95.5	0
WA_000000220849||full||full	0.96	0.207	0.96	dsDNAphage	12630	0	65.2	0
WA_000000220912||full||full	0.967	0.213	0.967	dsDNAphage	22730	0	83.8	0
WA_000000220937||full||full	0.767	0.193	0.767	dsDNAphage	17544	0	50	0
WA_000000221064||full||full	0.973	0.213	0.973	dsDNAphage	17675	4	85.7	7.1
WA_000000221438||full||full	1	0.247	1	dsDNAphage	10678	3	38.9	0
WA_000000221459||full||full	1	0.233	1	dsDNAphage	57749	8	75	1.2
WA_000000221733||full||full	0.787	0.147	0.787	dsDNAphage	35761	0	62.1	0
WA_000000221811||full||full	1	0.173	1	dsDNAphage	27368	12	91.3	0
WA_000000222054||full||full	1	0.173	1	dsDNAphage	56395	26	83.1	1.5
WA_000000222193||full||full	0.86	0.46	0.86	dsDNAphage	12300	0	37.5	0
WA_000000222234||full||full	0.82	0.047	0.82	dsDNAphage	21562	0	58.3	2.1
WA_000000222531||full||full	1	0.44	1	dsDNAphage	36565	8	78.7	0
WA_000000222602||full||full	0.98	0.26	0.98	dsDNAphage	21633	1	81.8	0
WA_000000222610||full||full	0.74	0.5	0.74	dsDNAphage	12679	0	50	0
WA_000000222967||full||full	1	0.08	1	dsDNAphage	57674	3	44.7	3.2
WA_000000223116||full||full	0.987	0.28	0.987	dsDNAphage	11300	1	80	0
WA_000000223332||full||full	1	0.427	1	dsDNAphage	17295	2	100	0
WA_000000223403||full||full	0.52	0.173	0.52	dsDNAphage	11662	0	25	0
WA_000000223621||full||full	0.973	0.367	0.973	dsDNAphage	20126	0	87.5	0
WA_000000223979||full||full	1	0.493	1	dsDNAphage	20976	9	100	0
WA_000000224207||full||full	0.653	0.027	0.653	dsDNAphage	12475	0	50	6.2
WA_000000224227||full||full	0.987	0.253	0.987	dsDNAphage	11560	1	71.4	0
WA_000000224418||full||full	1	0.307	1	dsDNAphage	20431	2	85.7	0
WA_000000224513||full||full	1	0.08	1	dsDNAphage	13619	1	42.3	0
WA_000000224653||full||full	0.933	0.207	0.933	dsDNAphage	15556	0	63.6	0
WA_000000224739||full||full	0.98	0.367	0.98	dsDNAphage	15946	0	91.3	0
WA_000000224980||full||full	1	0.253	1	dsDNAphage	24650	10	80	0
WA_000000225003||full||full	1	0.34	1	dsDNAphage	20307	7	96.4	0
WA_000000225068||full||full	1	0.42	1	dsDNAphage	12797	4	100	0
WA_000000225172||full||full	0.953	0.42	0.953	dsDNAphage	14260	0	84.2	0
WA_000000225495||full||full	1	0.2	1	dsDNAphage	19823	8	90	0
WA_000000225536||full||full	1	0.293	1	dsDNAphage	12955	1	79.3	0
WA_000000225874||full||full	0.993	0.153	0.993	dsDNAphage	66246	5	88.6	2.9
WA_000000225878||full||full	1	0.4	1	dsDNAphage	29578	2	100	0
WA_000000226153||full||full	1	0.067	1	dsDNAphage	22109	3	39.1	0
WA_000000226278||full||full	0.92	0.44	0.92	dsDNAphage	12876	0	80	0
WA_000000226383||full||full	0.927	0.38	0.927	dsDNAphage	11192	0	66.7	0
WA_000000226442||full||full	0.987	0.173	0.987	dsDNAphage	19094	2	71.4	0
WA_000000226477||full||full	1	0.433	1	dsDNAphage	10473	2	60	0
WA_000000226581||full||full	1	0.46	1	dsDNAphage	20527	6	100	0
WA_000000226835||full||full	0.72	0.26	0.72	dsDNAphage	13958	0	68.8	0
WA_000000226858||full||full	1	0.093	1	dsDNAphage	41620	7	80	1.8
WA_000000227434||full||full	0.853	0.1	0.853	dsDNAphage	14904	0	14.3	0
WA_000000227534||full||full	0.88	0.073	0.88	dsDNAphage	15119	0	14.3	0
WA_000000227598||full||full	0.987	0.407	0.987	dsDNAphage	12174	2	80	0
WA_000000227955||full||full	0.993	0.493	0.993	dsDNAphage	13357	1	100	0
WA_000000227964||full||full	1	0.393	1	dsDNAphage	16398	8	100	0
WA_000000228393||full||full	0.78	0.28	0.78	dsDNAphage	14922	0	81.8	0
WA_000000228467||full||full	1	0.26	1	dsDNAphage	10006	1	31.2	0
WA_000000228480||full||full	0.887	0.433	0.887	dsDNAphage	11026	0	76.5	0
WA_000000228804||full||full	1	0.313	1	dsDNAphage	19099	6	95.7	0
WA_000000228968||full||full	0.96	0.433	0.96	dsDNAphage	12774	0	90	0
WA_000000229538||full||full	1	0.153	1	dsDNAphage	51835	1	76.5	1.2
WA_000000229545||full||full	1	0.353	1	dsDNAphage	10815	4	76.9	0
WA_000000230751||full||full	1	0.46	1	dsDNAphage	47899	11	93.3	0
WA_000000230801||full||full	1	0.467	1	dsDNAphage	34771	9	92.6	0
WA_000000230960||full||full	1	0.3	1	dsDNAphage	22896	2	54.8	0
WA_000000230989||full||full	0.987	0.2	0.987	dsDNAphage	23354	0	85.1	0
WA_000000231026||full||full	0.893	0.127	0.893	dsDNAphage	12711	0	88.2	0
WA_000000231687||full||full	0.987	0.233	0.987	dsDNAphage	15681	0	45.7	0
WA_000000231735||full||full	1	0.34	1	dsDNAphage	19606	3	68.6	0
WA_000000231761||full||full	0.987	0.067	0.987	dsDNAphage	15364	0	32.1	3.6
WA_000000231942||full||full	1	0.253	1	dsDNAphage	11266	4	73.3	0
WA_000000232236||full||full	0.987	0.307	0.987	dsDNAphage	19662	4	77.4	0
WA_000000232261||full||full	0.52	0.007	0.52	dsDNAphage	22034	0	3.4	0
WA_000000232330||full||full	0.993	0.22	0.993	dsDNAphage	12627	3	93.3	0
WA_000000232495||full||full	0.993	0.027	0.993	dsDNAphage	14445	0	46.9	3.1
WA_000000232591||full||full	1	0.007	1	dsDNAphage	58483	6	46.9	1.6
WA_000000232668||full||full	0.993	0.273	0.993	dsDNAphage	32294	3	72.1	0
WA_000000232957||full||full	0.98	0.473	0.98	dsDNAphage	12091	2	33.3	0
WA_000000232984||full||full	0.873	0.387	0.873	dsDNAphage	11600	0	83.3	0
WA_000000233504||full||full	1	0.447	1	dsDNAphage	11658	3	75	0
WA_000000233555||full||full	1	0.24	1	dsDNAphage	49165	16	89.2	0
WA_000000233780||full||full	0.933	0.213	0.933	dsDNAphage	37044	0	68.8	0
WA_000000233786||full||full	0.98	0.44	0.98	dsDNAphage	10397	0	95.2	0
WA_000000233831||full||full	0.933	0.487	0.933	dsDNAphage	10788	0	100	0
WA_000000233899||full||full	0.98	0.313	0.98	dsDNAphage	50471	3	86.9	0
WA_000000233916||full||full	0.62	0.04	0.62	dsDNAphage	14343	0	46.7	6.7
WA_000000233999||full||full	1	0.247	1	dsDNAphage	19428	3	96.2	0
WA_000000234155||full||full	0.66	0.113	0.66	dsDNAphage	14351	0	54.5	0
WA_000000234298||full||full	0.893	0.013	0.893	dsDNAphage	10990	0	43.8	6.2
WA_000000234407||full||full	1	0.4	1	dsDNAphage	10609	1	91.7	0
WA_000000234620||full||full	1	0.453	1	dsDNAphage	26697	1	85.2	0
WA_000000235062||full||full	1	0.387	1	dsDNAphage	11784	1	87.5	0
WA_000000235398||full||full	0.92	0.04	0.92	dsDNAphage	20270	0	61.8	8.8
WA_000000235447||full||full	1	0.333	1	dsDNAphage	11302	2	87.5	0
WA_000000235590||full||full	1	0.247	1	dsDNAphage	28374	2	78	0
WA_000000235627||full||full	0.707	0.313	0.707	dsDNAphage	10736	0	87.5	0
WA_000000235648||full||full	1	0.393	1	dsDNAphage	31918	6	77.8	0
WA_000000235784||full||full	1	0.287	1	dsDNAphage	14512	5	89.5	0
WA_000000236035||full||full	0.987	0.44	0.987	dsDNAphage	11457	0	77.8	0
WA_000000236233||full||full	1	0.273	1	dsDNAphage	12743	6	100	0
WA_000000236398||full||full	1	0.06	1	dsDNAphage	61519	6	32.3	0
WA_000000236434||full||full	0.987	0.02	0.987	dsDNAphage	12751	0	33.3	7.4
WA_000000236882||full||full	0.813	0.04	0.813	dsDNAphage	13338	0	15.8	0
WA_000000236976||full||full	1	0.38	1	dsDNAphage	13127	7	92.3	0
WA_000000237057||full||full	1	0.107	1	dsDNAphage	21054	2	42.3	0
WA_000000237210||full||full	0.953	0.047	0.953	dsDNAphage	27005	0	32.1	1.9
WA_000000237796||full||full	0.987	0.12	0.987	dsDNAphage	28860	1	79.3	0
WA_000000237888||full||full	0.96	0.44	0.96	dsDNAphage	10122	0	40	0
WA_000000238117||full||full	0.687	0.007	0.687	dsDNAphage	41322	0	5.6	0
WA_000000238325||full||full	1	0.287	1	dsDNAphage	11683	2	88	0
WA_000000238327||full||full	1	0.28	1	dsDNAphage	28977	3	48	0
WA_000000238363||full||full	0.973	0.353	0.973	dsDNAphage	11465	0	92.5	0
WA_000000238622||full||full	0.993	0.36	0.993	dsDNAphage	10604	5	88.9	0
WA_000000238772||full||full	0.987	0.313	0.987	dsDNAphage	17750	1	66.7	0
WA_000000239377||full||full	1	0.42	1	dsDNAphage	14204	1	81.8	0
WA_000000239506||full||full	0.987	0.24	0.987	dsDNAphage	15573	5	64.3	0
WA_000000239863||full||full	0.867	0.027	0.867	dsDNAphage	25092	0	50	2.4
WA_000000239961||full||full	0.993	0.193	0.993	dsDNAphage	11251	2	45.5	0
WA_000000240090||full||full	1	0.353	1	dsDNAphage	13500	4	82.4	0
WA_000000241024||full||full	0.967	0.473	0.967	dsDNAphage	10004	0	33.3	0
WA_000000241192||full||full	0.98	0.027	0.98	dsDNAphage	18233	1	35	10
WA_000000241306||full||full	1	0.26	1	dsDNAphage	23623	3	75.9	0
WA_000000241313||full||full	1	0.213	1	dsDNAphage	22560	3	88.5	0
WA_000000241379||full||full	1	0.5	1	dsDNAphage	12350	2	38.5	0
WA_000000241414||full||full	0.907	0.513	0.907	dsDNAphage	13390	0	100	0
WA_000000241942||full||full	0.993	0.373	0.993	dsDNAphage	13983	4	83.3	0
WA_000000242120||full||full	1	0.287	1	dsDNAphage	19190	2	75	0
WA_000000242337||full||full	1	0.033	1	dsDNAphage	30411	1	52.1	4.2
WA_000000242424||full||full	0.993	0.033	0.993	dsDNAphage	22453	2	52	8
WA_000000242532||full||full	1	0.113	1	dsDNAphage	13021	1	86.7	0
WA_000000242855||full||full	1	0.32	1	dsDNAphage	17769	4	87.5	0
WA_000000243017||full||full	0.973	0.46	0.973	dsDNAphage	20009	0	82.9	0
WA_000000243285||full||full	0.993	0.24	0.993	dsDNAphage	18281	1	79.2	4.2
WA_000000243349||full||full	0.853	0.34	0.853	dsDNAphage	10047	0	33.3	0
WA_000000243369||full||full	1	0.5	1	dsDNAphage	10898	2	91.7	0
WA_000000243469||full||full	0.98	0.42	0.98	dsDNAphage	23834	0	26.9	0
WA_000000243488||full||full	1	0.453	1	dsDNAphage	23047	9	100	0
WA_000000243543||full||full	0.973	0.14	0.973	dsDNAphage	17038	1	34.8	0
WA_000000243611||full||full	0.993	0.267	0.993	dsDNAphage	19189	2	86.7	0
WA_000000243768||full||full	0.867	0.12	0.867	dsDNAphage	11624	0	25	0
WA_000000243785||full||full	1	0.267	1	dsDNAphage	15880	4	91.2	0
WA_000000243831||full||full	1	0.393	1	dsDNAphage	16919	12	87.5	0
WA_000000243948||full||full	0.987	0.08	0.987	dsDNAphage	23727	1	28.6	0
WA_000000244722||full||full	1	0.233	1	dsDNAphage	26858	8	90.3	0
WA_000000244760||full||full	0.993	0.153	0.993	dsDNAphage	26620	1	37.9	0
WA_000000245194||full||full	1	0.4	1	dsDNAphage	19560	7	95.2	0
WA_000000245497||full||full	0.867	0.027	0.867	dsDNAphage	26189	0	40.5	5.4
WA_000000245842||full||full	0.947	0.46	0.947	dsDNAphage	22738	0	81.2	0
WA_000000245912||full||full	0.973	0.007	0.973	dsDNAphage	37586	7	42.1	0
WA_000000246030||full||full	1	0.493	1	dsDNAphage	33222	7	97	0
WA_000000246106||full||full	1	0.26	1	dsDNAphage	18215	9	86.7	0
WA_000000246322||full||full	1	0.093	1	dsDNAphage	26724	3	88.9	0
WA_000000246392||full||full	1	0.22	1	dsDNAphage	159642	30	84.3	0
WA_000000246554||full||full	0.793	0.08	0.793	dsDNAphage	14546	0	89.5	0
WA_000000246582||full||full	0.993	0.193	0.993	dsDNAphage	25868	1	87.9	0
WA_000000246613||full||full	1	0.387	1	dsDNAphage	33491	7	96.3	0
WA_000000246647||full||full	0.967	0.067	0.967	dsDNAphage	15507	1	40	0
WA_000000246738||full||full	0.74	0.047	0.74	dsDNAphage	24127	0	23.1	0
WA_000000246749||full||full	1	0.467	1	dsDNAphage	19487	5	85.7	0
WA_000000247137||full||full	1	0.007	1	dsDNAphage	33364	5	65.9	2.4
WA_000000247314||full||full	0.787	0.06	0.787	dsDNAphage	19168	0	38.1	0
WA_000000247510||full||full	0.98	0.38	0.98	dsDNAphage	13106	0	37.9	0
WA_000000247575||full||full	0.973	0.313	0.973	dsDNAphage	10397	0	64.3	0
WA_000000247871||full||full	1	0.48	1	dsDNAphage	44594	11	98.2	0
WA_000000247981||full||full	0.973	0.387	0.973	dsDNAphage	11422	0	88.9	0
WA_000000248058||full||full	1	0.36	1	dsDNAphage	24328	4	84.2	0
WA_000000248093||full||full	1	0.3	1	dsDNAphage	21724	3	96.2	0
WA_000000248317||full||full	1	0.447	1	dsDNAphage	35170	9	93	0
WA_000000248506||full||full	1	0.333	1	dsDNAphage	18219	7	92.3	0
WA_000000248605||full||full	1	0.247	1	dsDNAphage	27505	3	90	0
WA_000000248738||full||full	1	0.34	1	dsDNAphage	27359	8	100	0
WA_000000248836||full||full	0.987	0.213	0.987	dsDNAphage	15011	0	44.1	2.9
WA_000000248999||full||full	1	0.287	1	dsDNAphage	22243	5	79.3	0
WA_000000249024||full||full	1	0.387	1	dsDNAphage	16309	1	35.7	0
WA_000000249112||full||full	1	0.193	1	dsDNAphage	70487	16	83.1	0
WA_000000249127||full||full	0.573	0.033	0.573	dsDNAphage	14171	0	63.2	5.3
WA_000000249379||full||full	1	0.173	1	dsDNAphage	44355	12	93.3	0
WA_000000249629||full||full	1	0.46	1	dsDNAphage	11689	6	95.5	0
WA_000000249691||full||full	1	0.447	1	dsDNAphage	17248	7	93.8	0
WA_000000249885||full||full	1	0.32	1	dsDNAphage	11285	1	53.8	0
WA_000000249958||full||full	0.78	0.007	0.78	dsDNAphage	42180	0	31.6	5.3
WA_000000250015||full||full	1	0.373	1	dsDNAphage	12828	3	68.4	0
WA_000000250293||full||full	0.787	0.02	0.787	dsDNAphage	15645	0	53.8	7.7
WA_000000250315||full||full	1	0.087	1	dsDNAphage	10199	1	64.7	0
WA_000000250361||full||full	1	0.473	1	dsDNAphage	23434	3	74.5	0
WA_000000250800||full||full	1	0.287	1	dsDNAphage	17146	4	77.8	0
WA_000000251080||full||full	1	0.46	1	dsDNAphage	13425	2	80	0
WA_000000251168||full||full	0.993	0.427	0.993	dsDNAphage	12813	1	80	0
WA_000000251255||full||full	1	0.027	1	dsDNAphage	29927	3	40	2.5
WA_000000251290||full||full	1	0.133	1	dsDNAphage	17881	7	91.7	0
WA_000000251371||full||full	0.68	0.26	0.68	dsDNAphage	11342	0	77.8	0
WA_000000251561||full||full	0.66	0.047	0.66	dsDNAphage	15544	0	11.1	0
WA_000000251663||full||full	0.847	0.113	0.847	dsDNAphage	12086	0	37.5	0
WA_000000252121||full||full	0.88	0.18	0.88	dsDNAphage	12199	0	83.3	0
WA_000000252283||full||full	1	0.387	1	dsDNAphage	25011	1	70.4	0
WA_000000252353||full||full	0.82	0.193	0.82	dsDNAphage	11245	0	31.2	0
WA_000000252687||full||full	1	0.22	1	dsDNAphage	21113	6	95.8	0
WA_000000252825||full||full	0.887	0.047	0.887	dsDNAphage	19514	0	16.2	5.4
WA_000000252859||full||full	1	0.347	1	dsDNAphage	14370	4	100	0
WA_000000252973||full||full	1	0.4	1	dsDNAphage	11983	2	73.3	0
WA_000000253037||full||full	1	0.3	1	dsDNAphage	62292	8	64	0
WA_000000253141||full||full	0.98	0.047	0.98	dsDNAphage	23590	2	46.3	2.4
WA_000000253371||full||full	0.867	0.493	0.867	dsDNAphage	18901	0	86.7	0
WA_000000253720||full||full	1	0.26	1	dsDNAphage	16738	3	57.1	0
WA_000000253838||full||full	0.993	0.387	0.993	dsDNAphage	29548	5	88	0
WA_000000254072||full||full	0.853	0.107	0.853	dsDNAphage	21586	0	27.8	0
WA_000000254104||full||full	0.84	0.28	0.84	dsDNAphage	12350	0	81.2	6.2
WA_000000254179||full||full	0.987	0.013	0.987	dsDNAphage	13994	1	27.3	0
WA_000000254279||full||full	0.993	0.087	0.993	dsDNAphage	13782	2	38.5	0
WA_000000254781||full||full	0.7	0.027	0.7	dsDNAphage	11891	0	27.8	5.6
WA_000000254815||full||full	1	0.333	1	dsDNAphage	22541	2	77.8	0
WA_000000255038||full||full	0.813	0.16	0.813	dsDNAphage	11529	0	40	0
WA_000000255074||full||full	0.973	0	0.973	dsDNAphage	50614	1	42.3	9.6
WA_000000255315||full||full	0.667	0.047	0.667	dsDNAphage	10353	0	50	12.5
WA_000000255325||full||full	1	0.207	1	dsDNAphage	11657	1	75	0
WA_000000255351||full||full	1	0.3	1	dsDNAphage	20336	2	91.7	0
WA_000000255566||full||full	0.993	0	0.993	dsDNAphage	37794	1	22.6	3.8
WA_000000255644||full||full	1	0.04	1	dsDNAphage	21938	2	58.1	3.2
WA_000000255769||full||full	1	0.373	1	dsDNAphage	15990	3	93.3	0
WA_000000255848||full||full	0.993	0.04	0.993	dsDNAphage	11826	1	40	5
WA_000000255870||full||full	0.86	0.467	0.86	dsDNAphage	11511	0	91.7	0
WA_000000255995||full||full	0.927	0.067	0.927	dsDNAphage	12816	1	16.7	8.3
WA_000000256067||full||full	0.907	0.393	0.907	dsDNAphage	10062	0	64.3	0
WA_000000256089||full||full	0.967	0.467	0.967	dsDNAphage	12556	0	53.8	0
WA_000000256278||full||full	1	0.44	1	dsDNAphage	13188	2	94.1	0
WA_000000256807||full||full	1	0.207	1	dsDNAphage	14166	2	76.9	0
WA_000000257120||full||full	1	0.327	1	dsDNAphage	14311	7	86.4	0
WA_000000257464||full||full	1	0.447	1	dsDNAphage	15537	2	95.5	0
WA_000000257593||full||full	0.86	0.147	0.86	dsDNAphage	10926	0	22.7	4.5
WA_000000257595||full||full	1	0.373	1	dsDNAphage	26278	3	97	0
WA_000000257855||full||full	1	0.32	1	dsDNAphage	28011	2	87.8	0
WA_000000258186||full||full	0.993	0.027	0.993	dsDNAphage	12628	7	73.7	5.3
WA_000000258254||full||full	0.98	0.26	0.98	dsDNAphage	16308	0	85.7	0
WA_000000258496||full||full	1	0.407	1	dsDNAphage	12451	1	88.9	0
WA_000000258553||full||full	0.98	0.36	0.98	dsDNAphage	14025	0	58.3	0
WA_000000258601||full||full	0.947	0.113	0.947	dsDNAphage	10256	0	52.6	0
WA_000000258907||full||full	0.98	0.287	0.98	dsDNAphage	14529	2	70	0
WA_000000259500||full||full	0.867	0.433	0.867	dsDNAphage	14876	0	91.7	0
WA_000000259673||full||full	0.68	0.027	0.68	dsDNAphage	11386	0	43.8	6.2
WA_000000259687||full||full	1	0.207	1	dsDNAphage	13784	2	42.9	0
WA_000000259725||full||full	0.993	0.427	0.993	dsDNAphage	13072	4	100	0
WA_000000259928||full||full	1	0.487	1	dsDNAphage	11313	3	100	0
WA_000000260444||full||full	1	0.04	1	dsDNAphage	65903	3	39.1	0
WA_000000260578||full||full	1	0.22	1	dsDNAphage	12487	3	92	0
WA_000000260809||full||full	0.547	0.033	0.547	dsDNAphage	10686	0	35.7	0
WA_000000261072||full||full	0.947	0.3	0.947	dsDNAphage	15000	0	88.5	0
WA_000000261426||full||full	0.993	0.24	0.993	dsDNAphage	28662	1	96.2	0
WA_000000261561||full||full	0.773	0.253	0.773	dsDNAphage	11392	0	88.2	0
WA_000000261940||full||full	0.76	0.047	0.76	dsDNAphage	11590	0	50	5
WA_000000261983||full||full	1	0.387	1	dsDNAphage	21518	6	94.9	0
WA_000000262013||full||full	1	0.207	1	dsDNAphage	24308	7	90.9	0
WA_000000262126||full||full	0.96	0.267	0.96	dsDNAphage	14232	0	87	0
WA_000000262305||full||full	0.987	0.173	0.987	dsDNAphage	22386	1	79.3	0
WA_000000262485||full||full	1	0.32	1	dsDNAphage	37673	1	55.2	0
WA_000000262604||full||full	1	0.34	1	dsDNAphage	11033	2	81.5	0
WA_000000262780||full||full	1	0.393	1	dsDNAphage	27790	11	93.3	0
WA_000000262937||full||full	0.94	0.22	0.94	dsDNAphage	23784	0	61.5	0
WA_000000263173||full||full	1	0.347	1	dsDNAphage	25133	1	90	0
WA_000000263243||full||full	1	0.34	1	dsDNAphage	29673	12	91.2	0
WA_000000263777||full||full	0.993	0.107	0.993	dsDNAphage	11110	2	40	0
WA_000000265111||full||full	1	0.147	1	dsDNAphage	17244	3	68.2	0
WA_000000265530||full||full	1	0.093	1	dsDNAphage	14863	1	46.7	3.3
WA_000000265856||full||full	0.947	0.453	0.947	dsDNAphage	17465	0	90	0
WA_000000266177||full||full	1	0.747	1	dsDNAphage	12606	1	75	0
WA_000000266299||full||full	1	0.227	1	dsDNAphage	15207	1	89.5	0
WA_000000266501||full||full	0.88	0.367	0.88	dsDNAphage	12367	0	93.3	0
WA_000000267486||full||full	0.907	0.367	0.907	dsDNAphage	10109	0	80	0
WA_000000268009||full||full	0.873	0.387	0.873	dsDNAphage	18368	0	73.9	0
WA_000000268185||full||full	1	0.387	1	dsDNAphage	12441	10	100	0
WA_000000268934||full||full	0.847	0.347	0.847	dsDNAphage	14206	0	82.4	0
WA_000000268981||full||full	1	0.32	1	dsDNAphage	34831	4	76.8	0
WA_000000269252||full||full	0.993	0.327	0.993	dsDNAphage	15847	3	87.5	0
WA_000000269473||full||full	0.967	0.313	0.967	dsDNAphage	12640	0	75	0
WA_000000269776||full||full	0.813	0.153	0.813	dsDNAphage	11043	0	19	0
WA_000000269903||full||full	1	0.12	1	dsDNAphage	36230	7	91.2	0
WA_000000270086||full||full	0.927	0.447	0.927	dsDNAphage	13294	0	76.2	0
WA_000000270300||full||full	0.967	0.32	0.967	dsDNAphage	20077	0	82.1	0
WA_000000270411||full||full	0.953	0.353	0.953	dsDNAphage	17624	0	100	0
WA_000000270776||full||full	0.993	0.307	0.993	dsDNAphage	15956	2	71.4	0
WA_000000270829||full||full	1	0.4	1	dsDNAphage	13830	5	100	0
WA_000000271053||full||full	1	0.287	1	dsDNAphage	14867	2	76.9	0
WA_000000271676||full||full	1	0.42	1	dsDNAphage	13615	8	89.5	0
WA_000000271679||full||full	0.933	0.04	0.933	dsDNAphage	19652	0	8.8	0
WA_000000271756||full||full	0.807	0.187	0.807	dsDNAphage	13972	0	42.9	0
WA_000000272688||full||full	1	0.047	1	dsDNAphage	18977	1	44.4	0
WA_000000272691||full||full	0.993	0.073	0.993	dsDNAphage	14326	1	84.2	5.3
WA_000000273401||full||full	1	0.447	1	dsDNAphage	11667	2	100	0
WA_000000273769||full||full	0.987	0.093	0.987	dsDNAphage	12402	0	37.9	3.4
WA_000000273842||full||full	1	0.373	1	dsDNAphage	41008	9	88.9	0
WA_000000274014||full||full	0.833	0.067	0.833	dsDNAphage	10015	0	69.2	7.7
WA_000000274388||full||full	0.953	0.773	0.953	dsDNAphage	11868	0	27.8	0
WA_000000274494||full||full	0.733	0.38	0.733	dsDNAphage	10313	0	75	0
WA_000000274587||full||full	1	0.233	1	dsDNAphage	41466	11	96.3	0
WA_000000274618||full||full	1	0.207	1	dsDNAphage	38947	7	76.5	0
WA_000000275696||full||full	1	0.367	1	dsDNAphage	24719	4	62.5	0
WA_000000275731||full||full	1	0.247	1	dsDNAphage	10681	3	100	0
WA_000000275825||full||full	1	0.32	1	dsDNAphage	18352	3	40	0
WA_000000276044||full||full	1	0.433	1	dsDNAphage	11613	3	95	0
WA_000000276079||full||full	1	0.407	1	dsDNAphage	20497	6	88.9	0
WA_000000276452||full||full	0.547	0.007	0.547	dsDNAphage	11043	1	16.7	0
WA_000000276508||full||full	1	0.333	1	dsDNAphage	18628	6	90	0
WA_000000276598||full||full	1	0.407	1	dsDNAphage	33728	1	97.2	0
WA_000000276647||full||full	0.86	0.227	0.86	dsDNAphage	10319	0	76.9	0
WA_000000276765||full||full	1	0.22	1	dsDNAphage	57643	16	92.5	0
WA_000000276993||full||full	0.987	0.467	0.987	dsDNAphage	10624	3	92.9	0
WA_000000277119||full||full	1	0.433	1	dsDNAphage	21564	4	90	0
WA_000000277539||full||full	1	0.227	1	dsDNAphage	109323	8	74.7	0
WA_000000277834||full||full	0.68	0.04	0.68	dsDNAphage	10448	0	54.5	4.5
WA_000000277975||full||full	1	0.227	1	dsDNAphage	51358	11	86.5	0
WA_000000278580||full||full	1	0.473	1	dsDNAphage	17403	0	89.7	0
WA_000000279193||full||full	1	0.38	1	dsDNAphage	21441	8	96.2	0
WA_000000279541||full||full	0.98	0.167	0.98	dsDNAphage	16612	8	84.2	0
WA_000000279813||full||full	0.773	0.073	0.773	dsDNAphage	20448	0	21.4	0
WA_000000279864||full||full	1	0.493	1	dsDNAphage	31538	8	97.6	0
WA_000000280052||full||full	0.98	0.1	0.98	dsDNAphage	16256	0	55.6	0
WA_000000280086||full||full	0.827	0.013	0.827	dsDNAphage	22069	0	61.3	6.5
WA_000000280423||full||full	0.993	0.353	0.993	dsDNAphage	19185	0	73.1	0
WA_000000280547||full||full	1	0.207	1	dsDNAphage	18130	2	77.8	0
WA_000000280623||full||full	1	0.147	1	dsDNAphage	29507	7	88.9	0
WA_000000281544||full||full	1	0.127	1	dsDNAphage	28415	2	61.1	2.8
WA_000000281574||full||full	1	0.167	1	dsDNAphage	32875	2	92.1	0
WA_000000281579||full||full	0.853	0.013	0.853	dsDNAphage	16954	0	37.9	6.9
WA_000000281840||full||full	1	0.473	1	dsDNAphage	16721	12	100	0
WA_000000281897||full||full	1	0.153	1	dsDNAphage	10875	1	28.6	0
WA_000000282050||full||full	1	0.22	1	dsDNAphage	14118	6	100	0
WA_000000282076||full||full	0.973	0.453	0.973	dsDNAphage	13373	2	72	0
WA_000000282292||full||full	1	0.253	1	dsDNAphage	14143	3	83.3	0
WA_000000282303||full||full	1	0.12	1	dsDNAphage	10492	3	87.5	12.5
WA_000000282305||full||full	0.9	0.04	0.9	dsDNAphage	12506	0	65.2	4.3
WA_000000282352||full||full	1	0.127	1	dsDNAphage	23774	7	86.2	0
WA_000000282592||full||full	1	0.28	1	dsDNAphage	21102	3	66.7	0
WA_000000282659||full||full	0.813	0.16	0.813	dsDNAphage	27215	0	64.7	0
WA_000000282712||full||full	0.747	0.08	0.747	dsDNAphage	15874	0	52.9	5.9
WA_000000283246||full||full	1	0.013	1	dsDNAphage	15430	3	81.8	4.5
WA_000000283495||full||full	1	0.393	1	dsDNAphage	13128	1	81	0
WA_000000283560||full||full	1	0.173	1	dsDNAphage	78854	17	93.9	0
WA_000000283791||full||full	1	0.04	1	dsDNAphage	36244	1	47.4	2.6
WA_000000283915||full||full	0.993	0.28	0.993	dsDNAphage	20064	1	73.7	0
WA_000000283989||full||full	0.987	0.34	0.987	dsDNAphage	11143	1	63.6	0
WA_000000284182||full||full	1	0.2	1	dsDNAphage	28189	4	85.2	0
WA_000000284205||full||full	1	0.387	1	dsDNAphage	10312	3	100	0
WA_000000284740||full||full	1	0.32	1	dsDNAphage	24430	10	71.4	0
WA_000000285035||full||full	0.987	0.407	0.987	dsDNAphage	12742	0	94.1	0
WA_000000285134||full||full	0.987	0.027	0.987	dsDNAphage	16392	1	25	0
WA_000000285715||full||full	1	0.493	1	dsDNAphage	21281	6	100	0
WA_000000285949||full||full	1	0.347	1	dsDNAphage	91600	22	94	0
WA_000000286179||full||full	0.993	0.08	0.993	dsDNAphage	19046	1	71.4	3.6
WA_000000286212||full||full	1	0.4	1	dsDNAphage	26512	1	79.3	0
WA_000000286287||full||full	1	0.173	1	dsDNAphage	31066	12	93	0
WA_000000286444||full||full	1	0.34	1	dsDNAphage	37514	8	86.2	0
WA_000000286727||full||full	1	0.24	1	dsDNAphage	16173	4	93.9	0
WA_000000286742||full||full	1	0.147	1	dsDNAphage	51753	7	95.6	0
WA_000000286986||full||full	0.953	0.26	0.953	dsDNAphage	13235	0	62.1	0
WA_000000287152||full||full	0.927	0.26	0.927	dsDNAphage	10850	0	95.2	0
WA_000000287616||full||full	1	0.267	1	dsDNAphage	17257	4	86.7	0
WA_000000287706||full||full	1	0.087	1	dsDNAphage	13706	1	23.1	0
WA_000000287963||full||full	0.92	0.453	0.92	dsDNAphage	16036	0	78.6	0
WA_000000288027||full||full	1	0.347	1	dsDNAphage	31833	15	93.1	0
WA_000000288874||full||full	0.653	0.22	0.653	dsDNAphage	13311	0	86.7	6.7
WA_000000288912||full||full	1	0.44	1	dsDNAphage	16575	8	81.8	0
WA_000000288985||full||full	0.727	0.02	0.727	dsDNAphage	10581	0	12.5	6.2
WA_000000289416||full||full	0.92	0.447	0.92	dsDNAphage	12374	0	60	0
WA_000000289556||full||full	0.993	0.413	0.993	dsDNAphage	39669	3	77.1	0
WA_000000289705||full||full	0.973	0.14	0.973	dsDNAphage	19641	2	52.6	5.3
WA_000000290085||full||full	0.927	0.273	0.927	dsDNAphage	16003	0	87.5	0
WA_000000290271||full||full	1	0.12	1	dsDNAphage	30665	2	71	0
WA_000000290738||full||full	1	0.273	1	dsDNAphage	15039	3	88.9	0
WA_000000290876||full||full	1	0.353	1	dsDNAphage	35576	10	91.7	0
WA_000000291020||full||full	0.94	0.2	0.94	dsDNAphage	38911	0	84.9	1.4
WA_000000291296||full||full	0.653	0.06	0.653	dsDNAphage	21252	0	54.2	0
WA_000000291689||full||full	1	0.227	1	dsDNAphage	27361	10	90	0
WA_000000291897||full||full	1	0.227	1	dsDNAphage	36070	6	70	0
WA_000000292179||full||full	1	0.24	1	dsDNAphage	38984	3	83.8	0
WA_000000292222||full||full	0.733	0.113	0.733	dsDNAphage	28041	0	81.6	5.3
WA_000000292243||full||full	0.887	0.34	0.887	dsDNAphage	12082	0	65	0
WA_000000292861||full||full	1	0.233	1	dsDNAphage	28836	3	64	0
WA_000000293002||full||full	0.993	0.3	0.993	dsDNAphage	17378	2	50	0
WA_000000293041||full||full	0.987	0.533	0.987	dsDNAphage	17463	0	72.7	0
WA_000000293072||full||full	0.513	0.007	0.513	dsDNAphage	12110	0	64.3	7.1
WA_000000293525||full||full	1	0.487	1	dsDNAphage	17004	12	100	0
WA_000000293621||full||full	1	0.433	1	dsDNAphage	18309	3	84	0
WA_000000293855||full||full	0.927	0.08	0.927	dsDNAphage	17677	0	41.2	5.9
WA_000000293925||full||full	1	0.273	1	dsDNAphage	15827	3	93.5	0
WA_000000294083||full||full	0.993	0.447	0.993	dsDNAphage	11257	2	96.3	0
WA_000000294316||full||full	0.993	0.273	0.993	dsDNAphage	14664	3	95.2	0
WA_000000294341||full||full	1	0.113	1	dsDNAphage	85089	5	83.3	0
WA_000000294534||full||full	0.993	0.42	0.993	dsDNAphage	16594	2	81.5	0
WA_000000294603||full||full	1	0.38	1	dsDNAphage	29287	6	100	0
WA_000000294715||full||full	1	0.42	1	dsDNAphage	10464	2	77.8	0
WA_000000295116||full||full	0.94	0.32	0.94	dsDNAphage	10751	0	92.3	0
WA_000000295176||full||full	1	0.493	1	dsDNAphage	13701	1	100	0
WA_000000295284||full||full	0.86	0.347	0.86	dsDNAphage	18376	0	73.3	0
WA_000000295366||full||full	1	0.5	1	dsDNAphage	37484	6	95	0
WA_000000295623||full||full	1	0.313	1	dsDNAphage	21244	3	73.7	0
WA_000000295722||full||full	1	0.467	1	dsDNAphage	10832	3	100	0
WA_000000296135||full||full	0.973	0.013	0.973	dsDNAphage	55237	1	60	2.9
WA_000000296485||full||full	1	0.433	1	dsDNAphage	13775	3	100	0
WA_000000296698||full||full	0.94	0.473	0.94	dsDNAphage	10145	0	53.6	0
WA_000000296702||full||full	0.993	0.34	0.993	dsDNAphage	16693	1	61.1	0
WA_000000296717||full||full	1	0.14	1	dsDNAphage	21843	4	65.5	0
WA_000000297192||full||full	0.993	0.133	0.993	dsDNAphage	30207	7	81.1	0
WA_000000297540||full||full	0.993	0.313	0.993	dsDNAphage	14016	4	81.2	0
WA_000000297572||full||full	1	0.44	1	dsDNAphage	13531	1	100	0
WA_000000297768||full||full	0.987	0.307	0.987	dsDNAphage	10146	0	85.7	0
WA_000000297806||full||full	1	0.46	1	dsDNAphage	25503	12	100	0
WA_000000298079||full||full	1	0.293	1	dsDNAphage	11452	3	90	0
WA_000000298434||full||full	1	0.073	1	dsDNAphage	19238	3	63.4	2.4
WA_000000298691||full||full	0.867	0.12	0.867	dsDNAphage	24997	0	56.2	0
WA_000000299168||full||full	1	0.32	1	dsDNAphage	20495	6	94.7	0
WA_000000299235||full||full	0.773	0.033	0.773	dsDNAphage	17519	0	61.5	3.8
WA_000000299266||full||full	0.767	0.127	0.767	dsDNAphage	20421	0	17.9	0
WA_000000299427||full||full	1	0.44	1	dsDNAphage	11474	3	78.6	0
WA_000000299561||full||full	1	0.173	1	dsDNAphage	24807	2	64.7	0
WA_000000299590||full||full	0.907	0.173	0.907	dsDNAphage	11459	0	59.1	0
WA_000000300209||full||full	1	0.08	1	dsDNAphage	20164	3	58.3	0
WA_000000300490||full||full	1	0.327	1	dsDNAphage	14026	1	40	0
WA_000000300846||full||full	0.987	0.4	0.987	dsDNAphage	32593	0	79.2	0
WA_000000301341||full||full	1	0.353	1	dsDNAphage	28273	6	93	0
WA_000000301435||full||full	0.84	0.4	0.84	dsDNAphage	17021	0	44.4	0
WA_000000301777||full||full	1	0.433	1	dsDNAphage	69493	24	94.1	0
WA_000000301898||full||full	1	0.487	1	dsDNAphage	23216	6	100	0
WA_000000301907||full||full	0.72	0.067	0.72	dsDNAphage	12268	0	70.6	11.8
WA_000000302002||full||full	0.86	0.147	0.86	dsDNAphage	10996	0	16.7	0
WA_000000302289||full||full	1	0.287	1	dsDNAphage	11908	9	100	0
WA_000000302433||full||full	1	0.5	1	dsDNAphage	16271	5	93.3	0
WA_000000302717||full||full	0.88	0.3	0.88	dsDNAphage	20436	0	77.8	0
WA_000000302878||full||full	0.993	0.167	0.993	dsDNAphage	15076	3	63	3.7
WA_000000303004||full||full	0.96	0.073	0.96	dsDNAphage	49858	0	63.5	2.7
WA_000000303030||full||full	1	0.173	1	dsDNAphage	21567	2	77.8	0
WA_000000303272||full||full	1	0.427	1	dsDNAphage	15161	1	96.6	0
WA_000000303629||full||full	1	0.6	1	dsDNAphage	11603	1	93.3	0
WA_000000303740||full||full	1	0.073	1	dsDNAphage	28144	2	46.4	3.6
WA_000000303801||full||full	1	0.487	1	dsDNAphage	14862	9	100	0
WA_000000303975||full||full	1	0.293	1	dsDNAphage	17236	5	95.2	0
WA_000000304405||full||full	1	0.373	1	dsDNAphage	59027	11	82	0
WA_000000304622||full||full	0.987	0.46	0.987	dsDNAphage	14938	0	75	0
WA_000000304970||full||full	0.647	0.04	0.647	dsDNAphage	11355	1	33.3	0
WA_000000305260||full||full	1	0.413	1	dsDNAphage	12069	1	82.4	0
WA_000000305699||full||full	0.88	0.073	0.88	dsDNAphage	24920	0	82.4	2.9
WA_000000305919||full||full	1	0.247	1	dsDNAphage	23028	8	86.1	0
WA_000000306417||full||full	0.993	0.387	0.993	dsDNAphage	12286	0	90.9	0
WA_000000306518||full||full	1	0.48	1	dsDNAphage	14385	5	100	0
WA_000000306561||full||full	1	0.213	1	dsDNAphage	21875	2	93.3	0
WA_000000306748||full||full	1	0.54	1	dsDNAphage	13636	4	85.2	0
WA_000000306895||full||full	0.513	0.027	0.513	dsDNAphage	13628	0	55.6	5.6
WA_000000306898||full||full	0.993	0.273	0.993	dsDNAphage	28236	11	95.2	0
WA_000000307000||full||full	0.973	0.333	0.973	dsDNAphage	11368	0	84.2	0
WA_000000307013||full||full	0.693	0.18	0.693	dsDNAphage	16707	0	50	0
WA_000000307301||full||full	0.907	0.047	0.907	dsDNAphage	83281	0	60.9	1.6
WA_000000307364||full||full	0.9	0.3	0.9	dsDNAphage	20437	0	58.1	0
WA_000000307401||full||full	0.96	0.42	0.96	dsDNAphage	15141	2	75.9	0
WA_000000307863||full||full	0.987	0.1	0.987	dsDNAphage	26721	1	48.5	0
WA_000000307976||full||full	0.993	0.413	0.993	dsDNAphage	18585	3	69.2	0
WA_000000308022||full||full	1	0.067	1	dsDNAphage	14728	2	36.8	0
WA_000000308123||full||full	1	0.267	1	dsDNAphage	26254	1	95.2	0
WA_000000308315||full||full	0.927	0	0.927	dsDNAphage	24246	0	26.1	2.2
WA_000000308448||full||full	1	0.38	1	dsDNAphage	14110	1	75	0
WA_000000308593||full||full	0.987	0.167	0.987	dsDNAphage	40934	1	91.7	0
WA_000000309087||full||full	0.973	0.007	0.973	dsDNAphage	63677	1	46.7	3.4
WA_000000309402||full||full	1	0.5	1	dsDNAphage	17819	0	94.4	0
WA_000000309530||full||full	0.993	0.167	0.993	dsDNAphage	10062	1	76.9	0
WA_000000309869||full||full	0.987	0.367	0.987	dsDNAphage	11017	0	70.8	0
WA_000000310687||full||full	0.94	0.173	0.94	dsDNAphage	36634	0	63	0
WA_000000310690||full||full	0.96	0.46	0.96	dsDNAphage	11059	0	62.5	0
WA_000000310834||full||full	0.86	0.087	0.86	dsDNAphage	13421	0	58.6	6.9
WA_000000310941||full||full	0.86	0.06	0.86	dsDNAphage	14317	0	61.5	3.8
WA_000000310982||full||full	0.947	0.44	0.947	dsDNAphage	10378	0	94.4	0
WA_000000311082||full||full	1	0.487	1	dsDNAphage	22936	2	97	0
WA_000000311329||full||full	0.993	0.453	0.993	dsDNAphage	16454	3	78.9	0
WA_000000311393||full||full	0.987	0.267	0.987	dsDNAphage	31486	8	70.9	0
WA_000000311480||full||full	1	0.107	1	dsDNAphage	11168	0	46.4	3.6
WA_000000311520||full||full	1	0.113	1	dsDNAphage	35834	2	40	0
WA_000000311942||full||full	0.927	0.213	0.927	dsDNAphage	15990	0	61.5	0
WA_000000312243||full||full	0.967	0.06	0.967	dsDNAphage	13312	0	32.3	3.2
WA_000000312571||full||full	1	0.233	1	dsDNAphage	12414	3	94.4	0
WA_000000312619||full||full	0.933	0.213	0.933	dsDNAphage	15042	0	65.2	0
WA_000000312712||full||full	0.993	0.2	0.993	dsDNAphage	51085	5	75.5	0
WA_000000313016||full||full	1	0.36	1	dsDNAphage	16324	2	83.3	0
WA_000000313148||full||full	1	0.02	1	dsDNAphage	41789	3	79.2	1.9
WA_000000313540||full||full	1	0.12	1	dsDNAphage	16857	3	57.9	0
WA_000000313712||full||full	0.913	0.16	0.913	dsDNAphage	14300	2	57.1	14.3
WA_000000313774||full||full	1	0.5	1	dsDNAphage	21778	3	82.1	0
WA_000000314131||full||full	0.993	0.447	0.993	dsDNAphage	27885	0	92.3	0
WA_000000314544||full||full	0.913	0.467	0.913	dsDNAphage	10643	0	100	0
WA_000000314742||full||full	0.913	0.26	0.913	dsDNAphage	11115	0	61.1	0
WA_000000315354||full||full	1	0.033	1	dsDNAphage	15585	3	47.4	0
WA_000000316082||full||full	1	0.153	1	dsDNAphage	54922	2	74.2	1.1
WA_000000316377||full||full	0.9	0.033	0.9	dsDNAphage	10355	0	52.9	5.9
WA_000000316408||full||full	1	0.48	1	dsDNAphage	10501	1	100	0
WA_000000317102||full||full	1	0.48	1	dsDNAphage	24365	2	86.7	0
WA_000000317582||full||full	1	0.493	1	dsDNAphage	40030	7	70.3	0
WA_000000317751||full||full	1	0.567	1	dsDNAphage	11363	3	90.9	0
WA_000000317837||full||full	0.993	0.227	0.993	dsDNAphage	10271	2	71.4	0
WA_000000317961||full||full	1	0.173	1	dsDNAphage	12184	1	81	0
WA_000000318289||full||full	0.833	0.04	0.833	dsDNAphage	81170	0	72.9	2.5
WA_000000318454||full||full	1	0.287	1	dsDNAphage	12291	3	95.2	0
WA_000000318599||full||full	1	0.507	1	dsDNAphage	17459	3	88.9	0
WA_000000318758||full||full	0.747	0.453	0.747	dsDNAphage	14224	0	75	0
WA_000000318955||full||full	1	0.16	1	dsDNAphage	21992	7	90.6	0
WA_000000319427||full||full	0.807	0.087	0.807	dsDNAphage	10784	0	46.2	7.7
WA_000000319579||full||full	1	0.44	1	dsDNAphage	14314	4	85.7	0
WA_000000320341||full||full	0.987	0.013	0.987	dsDNAphage	16187	1	21.4	0
WA_000000320352||full||full	1	0.427	1	dsDNAphage	36261	6	91.7	0
WA_000000320532||full||full	0.867	0.187	0.867	dsDNAphage	21047	0	82.6	0
WA_000000320534||full||full	0.993	0.433	0.993	dsDNAphage	14051	0	95.2	0
WA_000000320697||full||full	0.927	0.367	0.927	dsDNAphage	27636	0	46.2	0
WA_000000320922||full||full	1	0.473	1	dsDNAphage	14603	5	100	0
WA_000000320952||full||full	0.8	0.027	0.8	dsDNAphage	11417	0	45.5	9.1
WA_000000321060||full||full	0.68	0.013	0.68	dsDNAphage	14546	0	63.2	5.3
WA_000000321319||full||full	1	0.113	1	dsDNAphage	15828	2	37.5	0
WA_000000321682||full||full	1	0.5	1	dsDNAphage	14099	2	83.3	0
WA_000000321829||full||full	1	0.273	1	dsDNAphage	85216	15	80.8	0
WA_000000321886||full||full	0.927	0.147	0.927	dsDNAphage	21459	0	73	2.7
WA_000000321924||full||full	1	0.427	1	dsDNAphage	21441	3	92.6	0
WA_000000321959||full||full	1	0.047	1	dsDNAphage	38803	3	54.3	4.3
WA_000000322218||full||full	0.953	0.28	0.953	dsDNAphage	24206	0	86	0
WA_000000322473||full||full	0.873	0.453	0.873	dsDNAphage	15588	0	75	0
WA_000000322553||full||full	0.793	0.46	0.793	dsDNAphage	10540	0	64.7	0
WA_000000322975||full||full	1	0.32	1	dsDNAphage	17871	2	61.9	0
WA_000000323280||full||full	1	0.267	1	dsDNAphage	47099	8	82.6	0
WA_000000323338||full||full	1	0.113	1	dsDNAphage	64517	11	84.3	1
WA_000000323459||full||full	1	0.5	1	dsDNAphage	11145	0	19	0
WA_000000323460||full||full	0.84	0.033	0.84	dsDNAphage	23404	0	33.3	0
WA_000000323518||full||full	0.78	0.007	0.78	dsDNAphage	22887	0	43.3	3.3
WA_000000323668||full||full	1	0.393	1	dsDNAphage	30970	8	91.7	0
WA_000000324032||full||full	0.987	0.427	0.987	dsDNAphage	13082	1	80	0
WA_000000324093||full||full	1	0.02	1	dsDNAphage	149965	30	72.8	0.5
WA_000000324251||full||full	0.827	0.24	0.827	dsDNAphage	12928	0	88.2	0
WA_000000324314||full||full	0.993	0.387	0.993	dsDNAphage	15499	2	70	0
WA_000000324563||full||full	0.907	0.247	0.907	dsDNAphage	13659	0	78.3	0
WA_000000324739||full||full	0.993	0.413	0.993	dsDNAphage	14048	2	83.3	0
WA_000000324998||full||full	1	0.427	1	dsDNAphage	33006	6	88.5	0
WA_000000325015||full||full	0.953	0.22	0.953	dsDNAphage	25680	5	75.5	2
WA_000000325469||full||full	0.707	0.047	0.707	dsDNAphage	19040	0	63.2	5.3
WA_000000325668||full||full	1	0.413	1	dsDNAphage	11504	2	42.9	0
WA_000000326448||full||full	0.687	0.027	0.687	dsDNAphage	11699	0	13	8.7
WA_000000326910||full||full	0.98	0.32	0.98	dsDNAphage	12749	2	62.5	0
WA_000000327573||full||full	0.92	0.147	0.92	dsDNAphage	13093	0	38.5	0
WA_000000327620||full||full	0.993	0.087	0.993	dsDNAphage	35090	2	61.1	1.9
WA_000000327679||full||full	1	0.493	1	dsDNAphage	38465	9	98.4	0
WA_000000327787||full||full	0.893	0.107	0.893	dsDNAphage	19187	0	39.4	0
WA_000000328018||full||full	0.973	0.207	0.973	dsDNAphage	12283	0	40	0
WA_000000328204||full||full	0.967	0	0.967	dsDNAphage	77636	1	47.4	8.8
WA_000000328357||full||full	0.927	0.46	0.927	dsDNAphage	12312	0	80.8	0
WA_000000328632||full||full	1	0.373	1	dsDNAphage	13076	2	89.5	0
WA_000000328643||full||full	0.993	0.353	0.993	dsDNAphage	10006	1	80	0
WA_000000328738||full||full	0.96	0.047	0.96	dsDNAphage	53224	1	55	6.7
WA_000000329375||full||full	1	0.227	1	dsDNAphage	22558	1	59.6	0
WA_000000329471||full||full	1	0.453	1	dsDNAphage	12189	3	80	0
WA_000000329791||full||full	1	0.387	1	dsDNAphage	14964	3	93.3	0
WA_000000330054||full||full	0.82	0.48	0.82	dsDNAphage	11418	0	90	0
WA_000000330177||full||full	0.587	0.067	0.587	dsDNAphage	17620	0	40	0
WA_000000330578||full||full	0.84	0.153	0.84	dsDNAphage	16554	0	77.8	0
WA_000000330850||full||full	1	0.253	1	dsDNAphage	17585	2	93.1	0
WA_000000331341||full||full	0.993	0.427	0.993	dsDNAphage	17140	4	84.6	0
WA_000000331438||full||full	0.867	0.013	0.867	dsDNAphage	42346	0	55.1	2.9
WA_000000331550||full||full	0.993	0.273	0.993	dsDNAphage	27552	10	93.3	0
WA_000000331672||full||full	0.693	0	0.693	dsDNAphage	48447	0	8.3	0
WA_000000331868||full||full	0.847	0.253	0.847	dsDNAphage	11191	0	20	0
WA_000000331943||full||full	0.993	0.3	0.993	dsDNAphage	11523	2	90.9	0
WA_000000331968||full||full	0.973	0.433	0.973	dsDNAphage	15577	0	64.3	0
WA_000000332506||full||full	1	0.44	1	dsDNAphage	12588	1	100	0
WA_000000332643||full||full	0.847	0.307	0.847	dsDNAphage	11253	0	85.7	0
WA_000000332919||full||full	1	0.033	1	dsDNAphage	33259	7	57.8	0
WA_000000332946||full||full	1	0.113	1	dsDNAphage	41596	6	70.8	0
WA_000000333082||full||full	0.987	0.433	0.987	dsDNAphage	32390	7	85.7	0
WA_000000334081||full||full	0.98	0.36	0.98	dsDNAphage	14493	0	71.9	0
WA_000000334215||full||full	0.7	0.4	0.7	dsDNAphage	10823	0	66.7	0
WA_000000334248||full||full	1	0.487	1	dsDNAphage	10714	1	76.5	0
WA_000000334296||full||full	1	0.28	1	dsDNAphage	17569	4	84.2	0
WA_000000334409||full||full	1	0.113	1	dsDNAphage	11471	1	25	0
WA_000000334678||full||full	0.847	0.067	0.847	dsDNAphage	11415	0	47.8	8.7
WA_000000335096||full||full	0.993	0.48	0.993	dsDNAphage	13930	1	80.8	0
WA_000000335686||full||full	1	0.5	1	dsDNAphage	15144	1	81.5	0
WA_000000337287||full||full	0.953	0.273	0.953	dsDNAphage	18712	0	82.9	0
WA_000000337345||full||full	1	0.267	1	dsDNAphage	28000	3	77.5	0
WA_000000338286||full||full	1	0.16	1	dsDNAphage	13345	2	94.1	0
WA_000000338792||full||full	1	0.48	1	dsDNAphage	20765	3	65.2	0
WA_000000340249||full||full	1	0.32	1	dsDNAphage	19447	2	40.7	0
WA_000000340258||full||full	1	0.48	1	dsDNAphage	22379	7	100	0
WA_000000340328||full||full	1	0.373	1	dsDNAphage	13141	3	100	0
WA_000000340413||full||full	0.733	0	0.733	dsDNAphage	41772	0	59.4	9.4
WA_000000340425||full||full	1	0.287	1	dsDNAphage	14043	5	86.2	0
WA_000000340499||full||full	0.987	0.127	0.987	dsDNAphage	23082	3	94.1	0
WA_000000340629||full||full	0.993	0.38	0.993	dsDNAphage	10523	3	85.7	0
WA_000000340689||full||full	0.78	0.267	0.78	dsDNAphage	11075	0	44.4	0
WA_000000340826||full||full	1	0.1	1	dsDNAphage	28148	2	74.2	0
WA_000000340846||full||full	0.713	0.08	0.713	dsDNAphage	10159	0	73.3	6.7
WA_000000340865||full||full	0.967	0.493	0.967	dsDNAphage	13622	0	100	0
WA_000000340972||full||full	1	0.387	1	dsDNAphage	21746	9	68.4	0
WA_000000341886||full||full	0.887	0.013	0.887	dsDNAphage	25398	0	15.9	2.3
WA_000000342403||full||full	0.953	0.473	0.953	dsDNAphage	10008	0	46.7	0
WA_000000342444||full||full	1	0.153	1	dsDNAphage	21051	7	90.9	0
WA_000000342504||full||full	1	0.167	1	dsDNAphage	72077	11	79.8	0
WA_000000342759||full||full	1	0.413	1	dsDNAphage	19603	4	82.9	0
WA_000000343046||full||full	0.947	0	0.947	dsDNAphage	13025	1	20	0
WA_000000343192||full||full	0.913	0.3	0.913	dsDNAphage	16463	0	100	0
WA_000000343625||full||full	0.753	0.16	0.753	dsDNAphage	12087	0	87.5	6.2
WA_000000343627||full||full	0.973	0.207	0.973	dsDNAphage	11113	1	85.7	0
WA_000000343673||full||full	0.98	0.367	0.98	dsDNAphage	23727	2	71.4	0
WA_000000343980||full||full	1	0.46	1	dsDNAphage	37196	8	100	0
WA_000000344793||full||full	0.613	0.053	0.613	dsDNAphage	20318	0	61.1	2.8
WA_000000345138||full||full	0.94	0.333	0.94	dsDNAphage	19497	0	82.8	3.4
WA_000000345678||full||full	0.833	0.3	0.833	dsDNAphage	10399	0	80	0
WA_000000345837||full||full	0.987	0.16	0.987	dsDNAphage	49710	1	66.7	0
WA_000000345850||full||full	1	0.1	1	dsDNAphage	24977	6	64	0
WA_000000346433||full||full	0.713	0.033	0.713	dsDNAphage	19310	0	47.4	15.8
WA_000000346694||full||full	1	0.033	1	dsDNAphage	44405	5	86.5	1.9
WA_000000346875||full||full	0.967	0.007	0.967	dsDNAphage	51268	8	32.1	1.8
WA_000000346985||full||full	1	0.113	1	dsDNAphage	27485	4	84.2	0
WA_000000347965||full||full	0.753	0.427	0.753	dsDNAphage	18182	0	64.7	0
WA_000000348248||full||full	1	0.44	1	dsDNAphage	13376	1	80	0
WA_000000348478||full||full	1	0.227	1	dsDNAphage	35315	11	79.5	0
WA_000000348561||full||full	1	0.3	1	dsDNAphage	20921	6	61.3	0
WA_000000348819||full||full	1	0.253	1	dsDNAphage	43660	8	91.5	0
WA_000000348997||full||full	0.693	0.02	0.693	dsDNAphage	14904	0	52.6	10.5
WA_000000349024||full||full	1	0.14	1	dsDNAphage	38821	7	90.9	0
WA_000000349150||full||full	0.98	0.04	0.98	dsDNAphage	13757	3	76.5	5.9
WA_000000349377||full||full	0.86	0.26	0.86	dsDNAphage	12642	0	90.9	0
WA_000000349439||full||full	0.887	0.12	0.887	dsDNAphage	18953	0	54.1	0
WA_000000349556||full||full	1	0.487	1	dsDNAphage	15167	1	92.3	0
WA_000000349915||full||full	1	0.44	1	dsDNAphage	23760	6	95.2	0
WA_000000350050||full||full	1	0.487	1	dsDNAphage	33558	15	85	0
WA_000000350692||full||full	1	0.453	1	dsDNAphage	13194	2	83.3	0
WA_000000351068||full||full	1	0.233	1	dsDNAphage	68897	4	87	0
WA_000000351178||full||full	1	0.367	1	dsDNAphage	42990	1	80.7	0
WA_000000351575||full||full	0.873	0.013	0.873	dsDNAphage	24369	0	28.3	4.3
WA_000000351664||full||full	0.56	0.007	0.56	dsDNAphage	13094	0	26.3	5.3
WA_000000352185||full||full	0.573	0.027	0.573	dsDNAphage	10720	0	21.1	15.8
WA_000000352367||full||full	0.807	0	0.807	dsDNAphage	17282	0	26.9	11.5
WA_000000352455||full||full	0.947	0.407	0.947	dsDNAphage	18618	0	100	0
WA_000000352639||full||full	0.96	0.313	0.96	dsDNAphage	18050	0	76.7	0
WA_000000352686||full||full	1	0.287	1	dsDNAphage	12095	2	90.9	0
WA_000000352845||full||full	1	0.387	1	dsDNAphage	23685	2	94.3	0
WA_000000352937||full||full	0.567	0	0.567	dsDNAphage	11090	1	27.3	18.2
WA_000000353047||full||full	0.953	0.12	0.953	dsDNAphage	11182	0	52.9	0
WA_000000353098||full||full	0.993	0.053	0.993	dsDNAphage	52517	5	44	5.3
WA_000000353332||full||full	0.833	0.373	0.833	dsDNAphage	10262	0	50	0
WA_000000353485||full||full	1	0.533	1	dsDNAphage	26328	5	81.6	0
WA_000000353656||full||full	1	0.207	1	dsDNAphage	19939	2	76.2	0
WA_000000353680||full||full	0.993	0.28	0.993	dsDNAphage	13550	2	70.6	0
WA_000000353758||full||full	1	0.06	1	dsDNAphage	43383	11	87.7	3.6
WA_000000353888||full||full	0.987	0.453	0.987	dsDNAphage	13100	1	75.8	0
WA_000000354090||full||full	0.907	0.053	0.907	dsDNAphage	16299	3	50	0
WA_000000354194||full||full	1	0.173	1	dsDNAphage	16461	1	81.8	3
WA_000000354348||full||full	1	0.467	1	dsDNAphage	15853	3	89.5	0
WA_000000354606||full||full	1	0.373	1	dsDNAphage	20204	3	40.7	0
WA_000000354712||full||full	0.96	0.247	0.96	dsDNAphage	30815	0	88.1	0
WA_000000354761||full||full	0.993	0.16	0.993	dsDNAphage	11014	1	42.9	0
WA_000000355016||full||full	1	0.267	1	dsDNAphage	12028	2	78.6	0
WA_000000355091||full||full	0.947	0.313	0.947	dsDNAphage	10520	1	40	0
WA_000000355131||full||full	0.54	0	0.54	dsDNAphage	11225	0	38.5	0
WA_000000355632||full||full	1	0.2	1	dsDNAphage	33265	6	77.8	0
WA_000000355838||full||full	1	0.28	1	dsDNAphage	14490	3	90	0
WA_000000355860||full||full	1	0.12	1	dsDNAphage	71113	13	54	2
WA_000000356387||full||full	0.887	0.12	0.887	dsDNAphage	13852	0	27.3	0
WA_000000356761||full||full	0.973	0.347	0.973	dsDNAphage	22467	3	75	0
WA_000000356968||full||full	0.993	0.2	0.993	dsDNAphage	10743	1	60	0
WA_000000357036||full||full	1	0.367	1	dsDNAphage	23674	5	83.3	0
WA_000000357638||full||full	1	0.18	1	dsDNAphage	10148	8	72.7	0
WA_000000357846||full||full	0.94	0.32	0.94	dsDNAphage	11823	0	65.4	0
WA_000000357854||full||full	1	0.42	1	dsDNAphage	12765	4	100	0
WA_000000358006||full||full	1	0.353	1	dsDNAphage	32940	1	77.6	0
WA_000000358047||full||full	0.987	0.04	0.987	dsDNAphage	21666	7	72.4	0
WA_000000358110||full||full	0.98	0.38	0.98	dsDNAphage	11521	0	87	0
WA_000000358302||full||full	0.76	0.1	0.76	dsDNAphage	15062	0	75	0
WA_000000358704||full||full	1	0.027	1	dsDNAphage	26961	2	70.4	3.7
WA_000000358756||full||full	0.96	0.007	0.96	dsDNAphage	17378	1	21.1	0
WA_000000358792||full||full	1	0.133	1	dsDNAphage	30251	4	74	0
WA_000000358897||full||full	0.813	0.027	0.813	dsDNAphage	23677	0	22	4.9
WA_000000359299||full||full	0.887	0.26	0.887	dsDNAphage	10167	0	14.3	0
WA_000000359439||full||full	1	0.427	1	dsDNAphage	12499	3	100	0
WA_000000359804||full||full	1	0.36	1	dsDNAphage	10726	1	92.9	0
WA_000000359855||full||full	0.853	0.02	0.853	dsDNAphage	18956	0	38.1	4.8
WA_000000359880||full||full	1	0.367	1	dsDNAphage	36581	11	90.9	0
WA_000000360315||full||full	1	0.293	1	dsDNAphage	13936	6	83.3	0
WA_000000360456||full||full	0.987	0.147	0.987	dsDNAphage	12725	0	44.1	2.9
WA_000000360741||full||full	0.753	0	0.753	dsDNAphage	18084	0	44	4
WA_000000360792||full||full	0.967	0.1	0.967	dsDNAphage	10685	1	64.7	5.9
WA_000000360854||full||full	1	0.307	1	dsDNAphage	37461	2	90	0
WA_000000361000||full||full	1	0.04	1	dsDNAphage	28737	2	60.7	1.8
WA_000000361048||full||full	1	0.4	1	dsDNAphage	35499	1	96.2	0
WA_000000361113||full||full	0.967	0.34	0.967	dsDNAphage	15061	0	39.4	0
WA_000000361219||full||full	0.947	0.02	0.947	dsDNAphage	22168	1	15.8	0
WA_000000361332||full||full	0.933	0.047	0.933	dsDNAphage	26109	0	44.6	3.6
WA_000000361853||full||full	0.967	0.453	0.967	dsDNAphage	15188	0	82.6	0
WA_000000361917||full||full	0.747	0.227	0.747	dsDNAphage	11640	0	37.5	0
WA_000000362348||full||full	0.987	0.427	0.987	dsDNAphage	12483	0	63.3	0
WA_000000362758||full||full	1	0.467	1	dsDNAphage	40790	7	85.3	0
WA_000000362942||full||full	1	0.333	1	dsDNAphage	21145	4	100	0
WA_000000363497||full||full	0.953	0.12	0.953	dsDNAphage	16088	0	55.2	0
WA_000000363568||full||full	0.92	0.36	0.92	dsDNAphage	16396	0	55.6	0
WA_000000363581||full||full	0.98	0.04	0.98	dsDNAphage	13798	1	25.9	11.1
WA_000000364083||full||full	0.933	0.12	0.933	dsDNAphage	11602	0	20.8	0
WA_000000364114||full||full	1	0.38	1	dsDNAphage	18676	6	78.9	0
WA_000000364230||full||full	0.927	0.48	0.927	dsDNAphage	12161	0	50	0
WA_000000364362||full||full	0.74	0.26	0.74	dsDNAphage	26286	0	59.4	3.1
WA_000000364441||full||full	0.92	0.207	0.92	dsDNAphage	23257	0	73.7	0
WA_000000364629||full||full	0.993	0.053	0.993	dsDNAphage	21636	5	75.8	3
WA_000000364777||full||full	1	0.433	1	dsDNAphage	10341	1	83.3	0
WA_000000365298||full||full	0.78	0.313	0.78	dsDNAphage	11386	0	82.4	0
WA_000000366252||full||full	0.927	0.36	0.927	dsDNAphage	12551	0	68.8	0
WA_000000366419||full||full	0.82	0.053	0.82	dsDNAphage	10680	0	57.1	0
WA_000000366713||full||full	1	0.047	1	dsDNAphage	32812	2	79.5	2.6
WA_000000366827||full||full	0.6	0.02	0.6	dsDNAphage	11056	0	18.2	0
WA_000000366879||full||full	1	0.247	1	dsDNAphage	30705	4	72.1	0
WA_000000366886||full||full	1	0.447	1	dsDNAphage	13321	2	96.2	0
WA_000000367227||full||full	0.86	0.193	0.86	dsDNAphage	11857	0	71.4	0
WA_000000367571||full||full	1	0.407	1	dsDNAphage	18264	3	52.6	0
WA_000000367631||full||full	1	0.24	1	dsDNAphage	13937	3	83.3	0
WA_000000367671||full||full	0.853	0.073	0.853	dsDNAphage	12881	0	30.4	0
WA_000000367734||full||full	0.98	0.08	0.98	dsDNAphage	19833	1	48.3	0
WA_000000368176||full||full	1	0.407	1	dsDNAphage	14270	6	81.8	0
WA_000000368376||full||full	1	0.047	1	dsDNAphage	11698	2	85.7	7.1
WA_000000368392||full||full	0.987	0.413	0.987	dsDNAphage	13345	0	100	0
WA_000000368710||full||full	0.933	0.193	0.933	dsDNAphage	27814	0	73.8	0
WA_000000368825||full||full	0.993	0.327	0.993	dsDNAphage	16935	4	95.8	0
WA_000000369366||full||full	1	0.453	1	dsDNAphage	22232	6	94.7	0
WA_000000369752||full||full	1	0.433	1	dsDNAphage	28928	2	90	0
WA_000000369889||full||full	0.887	0.073	0.887	dsDNAphage	14597	0	37.5	4.2
WA_000000369933||full||full	0.947	0.433	0.947	dsDNAphage	16056	0	86.7	0
WA_000000370043||full||full	0.993	0.107	0.993	dsDNAphage	23368	2	69.2	0
WA_000000370361||full||full	1	0.187	1	dsDNAphage	26731	1	87.5	0
WA_000000370442||full||full	0.993	0.4	0.993	dsDNAphage	26031	6	75.6	0
WA_000000370465||full||full	0.947	0.333	0.947	dsDNAphage	11356	0	68.4	0
WA_000000370548||full||full	0.867	0.213	0.867	dsDNAphage	10457	0	61.5	0
WA_000000370931||full||full	0.98	0.013	0.98	dsDNAphage	35826	3	25.5	0
WA_000000370970||full||full	0.5	0.153	0.5	dsDNAphage	12656	0	60	0
WA_000000371466||full||full	0.993	0.48	0.993	dsDNAphage	10722	7	100	0
WA_000000371941||full||full	1	0.36	1	dsDNAphage	22573	5	92.9	0
WA_000000372014||full||full	1	0.407	1	dsDNAphage	10444	3	41.7	0
WA_000000372016||full||full	0.82	0.367	0.82	dsDNAphage	12901	0	90.9	0
WA_000000372169||full||full	0.993	0.16	0.993	dsDNAphage	18697	1	43.5	0
WA_000000372497||full||full	1	0.46	1	dsDNAphage	25184	2	95.1	0
WA_000000372630||full||full	0.933	0.067	0.933	dsDNAphage	17609	0	59.3	3.7
WA_000000374190||full||full	0.953	0.153	0.953	dsDNAphage	12918	1	50	0
WA_000000374327||full||full	0.987	0.353	0.987	dsDNAphage	13425	1	100	0
WA_000000374534||full||full	0.953	0.273	0.953	dsDNAphage	12418	0	87.5	0
WA_000000374576||full||full	0.92	0.48	0.92	dsDNAphage	13194	0	72.7	0
WA_000000374581||full||full	0.92	0.047	0.92	dsDNAphage	35181	0	31.1	5.5
WA_000000374862||full||full	0.947	0.267	0.947	dsDNAphage	21125	0	31	0
WA_000000375103||full||full	1	0.12	1	dsDNAphage	18471	4	60.9	0
WA_000000375289||full||full	0.987	0.133	0.987	dsDNAphage	21041	0	71.1	0
WA_000000375595||full||full	0.98	0.227	0.98	dsDNAphage	24733	2	47.1	0
WA_000000375622||full||full	1	0.213	1	dsDNAphage	70533	14	83.5	0
WA_000000375889||full||full	0.92	0.273	0.92	dsDNAphage	33093	0	70.3	0
WA_000000375970||full||full	0.78	0.173	0.78	dsDNAphage	10572	0	5.9	0
WA_000000376096||full||full	0.98	0.053	0.98	dsDNAphage	37755	4	32.5	0
WA_000000376283||full||full	0.947	0.413	0.947	dsDNAphage	15003	0	81	0
WA_000000376917||full||full	1	0.253	1	dsDNAphage	23901	5	85	0
WA_000000377083||full||full	0.993	0.447	0.993	dsDNAphage	21282	0	46.3	0
WA_000000377453||full||full	0.78	0.34	0.78	dsDNAphage	21809	0	76.9	0
WA_000000377717||full||full	1	0.38	1	dsDNAphage	11609	2	100	0
WA_000000378136||full||full	0.98	0.307	0.98	dsDNAphage	10344	4	88.9	0
WA_000000378557||full||full	1	0.387	1	dsDNAphage	24676	1	73.8	0
WA_000000379770||full||full	1	0.367	1	dsDNAphage	10963	4	76.5	0
WA_000000380092||full||full	1	0.067	1	dsDNAphage	161693	16	86.7	0.6
WA_000000380258||full||full	0.907	0.107	0.907	dsDNAphage	10143	0	80	5
WA_000000380331||full||full	0.953	0.273	0.953	dsDNAphage	17910	0	78.1	0
WA_000000380415||full||full	0.933	0.16	0.933	dsDNAphage	10209	0	30.8	0
WA_000000380537||full||full	1	0.493	1	dsDNAphage	22427	5	94.4	0
WA_000000380769||full||full	0.987	0.313	0.987	dsDNAphage	20900	0	20	0
WA_000000380799||full||full	0.927	0.08	0.927	dsDNAphage	29070	0	25	1.7
WA_000000380937||full||full	0.793	0.007	0.793	dsDNAphage	22160	0	12.1	6.1
WA_000000381072||full||full	0.813	0.247	0.813	dsDNAphage	15910	0	64.3	0
WA_000000381328||full||full	0.993	0.007	0.993	dsDNAphage	22316	3	66.7	5.6
WA_000000381412||full||full	0.973	0.28	0.973	dsDNAphage	11838	0	87.5	0
WA_000000381533||full||full	1	0.48	1	dsDNAphage	14730	4	89.5	0
WA_000000381643||full||full	0.967	0.34	0.967	dsDNAphage	11728	0	44	0
WA_000000382180||full||full	0.993	0.22	0.993	dsDNAphage	20272	8	100	0
WA_000000382938||full||full	0.92	0.047	0.92	dsDNAphage	10238	0	39.1	4.3
WA_000000382946||full||full	1	0.207	1	dsDNAphage	28174	6	87	0
WA_000000382977||full||full	0.993	0.393	0.993	dsDNAphage	12240	3	87.5	0
WA_000000383153||full||full	0.973	0.36	0.973	dsDNAphage	29425	0	83	0
WA_000000383333||full||full	1	0.167	1	dsDNAphage	19130	2	21.4	0
WA_000000383379||full||full	1	0.3	1	dsDNAphage	10139	2	68.8	0
WA_000000383454||full||full	1	0.413	1	dsDNAphage	11445	5	93.8	0
WA_000000383773||full||full	1	0.307	1	dsDNAphage	18218	2	84.6	0
WA_000000384226||full||full	0.96	0.133	0.96	dsDNAphage	25958	0	79.2	0
WA_000000384274||full||full	1	0.48	1	dsDNAphage	16028	5	100	0
WA_000000384413||full||full	1	0.32	1	dsDNAphage	10381	3	77.8	0
WA_000000384468||full||full	1	0.193	1	dsDNAphage	37302	5	82.8	0
WA_000000384558||full||full	0.873	0.333	0.873	dsDNAphage	13948	0	100	0
WA_000000385009||full||full	0.987	0.147	0.987	dsDNAphage	14707	0	17.2	0
WA_000000385038||full||full	1	0.347	1	dsDNAphage	97485	27	86.4	0
WA_000000385505||full||full	0.8	0.013	0.8	dsDNAphage	14303	0	14.3	0
WA_000000385577||full||full	1	0.427	1	dsDNAphage	20380	1	88.9	0
WA_000000385635||full||full	0.98	0.407	0.98	dsDNAphage	13366	0	87.5	0
WA_000000385980||full||full	0.987	0.093	0.987	dsDNAphage	31074	1	36.2	0
WA_000000386295||full||full	1	0.473	1	dsDNAphage	20961	0	46.3	0
WA_000000386345||full||full	0.993	0.28	0.993	dsDNAphage	11150	1	25	0
WA_000000387223||full||full	0.773	0.047	0.773	dsDNAphage	11423	0	42.1	15.8
WA_000000387644||full||full	0.987	0.387	0.987	dsDNAphage	14048	0	82.1	0
WA_000000387675||full||full	0.893	0.1	0.893	dsDNAphage	22789	0	60	0
WA_000000387912||full||full	1	0.193	1	dsDNAphage	11084	1	82.4	0
WA_000000388046||full||full	0.92	0.267	0.92	dsDNAphage	11064	0	76.5	0
WA_000000388166||full||full	0.953	0.453	0.953	dsDNAphage	12679	0	94.7	0
WA_000000389122||full||full	0.96	0.373	0.96	dsDNAphage	16806	0	36.4	0
WA_000000389154||full||full	0.933	0.42	0.933	dsDNAphage	17211	0	64	0
WA_000000389579||full||full	1	0.047	1	dsDNAphage	27996	4	64.5	9.7
WA_000000389603||full||full	1	0.233	1	dsDNAphage	33034	4	63	0
WA_000000389789||full||full	0.993	0.047	0.993	dsDNAphage	24955	5	43.3	0
WA_000000389976||full||full	0.88	0.113	0.88	dsDNAphage	16953	0	75.9	3.4
WA_000000390028||full||full	0.733	0.193	0.733	dsDNAphage	12239	0	87.5	0
WA_000000390042||full||full	1	0.273	1	dsDNAphage	44724	1	77	0
WA_000000390215||full||full	1	0.327	1	dsDNAphage	13523	2	86.7	0
WA_000000390425||full||full	1	0.193	1	dsDNAphage	15620	3	83.3	0
WA_000000390511||full||full	0.98	0.067	0.98	dsDNAphage	11984	2	20	6.7
WA_000000390822||full||full	0.993	0.407	0.993	dsDNAphage	18416	1	90.6	0
WA_000000390897||full||full	0.98	0.113	0.98	dsDNAphage	12363	2	81.2	0
WA_000000391540||full||full	0.967	0.107	0.967	dsDNAphage	10865	0	84.2	5.3
WA_000000391635||full||full	0.993	0.387	0.993	dsDNAphage	18106	1	72.4	0
WA_000000391642||full||full	0.733	0.1	0.733	dsDNAphage	11569	0	28.6	0
WA_000000391856||full||full	1	0.14	1	dsDNAphage	21968	1	58.8	0
WA_000000391904||full||full	0.787	0.42	0.787	dsDNAphage	12381	0	100	0
WA_000000392085||full||full	1	0.4	1	dsDNAphage	11786	6	100	0
WA_000000392130||full||full	1	0.36	1	dsDNAphage	16545	5	92.3	0
WA_000000392539||full||full	1	0.387	1	dsDNAphage	30086	8	86	0
WA_000000392958||full||full	0.92	0.28	0.92	dsDNAphage	17118	0	96	0
WA_000000393335||full||full	1	0.367	1	dsDNAphage	13278	2	100	0
WA_000000393608||full||full	1	0.293	1	dsDNAphage	15308	6	80	0
WA_000000394149||full||full	1	0.407	1	dsDNAphage	10412	1	85.7	0
WA_000000394452||full||full	0.693	0.033	0.693	dsDNAphage	15112	0	47.4	5.3
WA_000000394462||full||full	0.947	0.447	0.947	dsDNAphage	12662	0	87.5	0
WA_000000394627||full||full	0.88	0.493	0.88	dsDNAphage	11440	0	12.5	0
WA_000000394904||full||full	0.713	0.407	0.713	dsDNAphage	12292	0	37.5	0
WA_000000394937||full||full	1	0.44	1	dsDNAphage	15047	9	95	0
WA_000000395008||full||full	0.993	0.473	0.993	dsDNAphage	24608	6	100	0
WA_000000395341||full||full	0.993	0.293	0.993	dsDNAphage	10907	1	87	0
WA_000000395557||full||full	1	0.44	1	dsDNAphage	19420	5	100	0
WA_000000396089||full||full	1	0.353	1	dsDNAphage	179654	29	73.9	0
WA_000000396218||full||full	1	0.007	1	dsDNAphage	20532	1	24.1	3.4
WA_000000396444||full||full	1	0.347	1	dsDNAphage	29594	5	90.9	0
WA_000000396552||full||full	1	0.387	1	dsDNAphage	56495	5	78.8	0
WA_000000396585||full||full	0.993	0.033	0.993	dsDNAphage	10675	2	40.9	4.5
WA_000000396722||full||full	1	0.333	1	dsDNAphage	21820	3	83.3	0
WA_000000396773||full||full	0.82	0.28	0.82	dsDNAphage	24772	0	77.8	0
WA_000000397615||full||full	0.833	0.18	0.833	dsDNAphage	10669	0	42.9	0
WA_000000397689||full||full	0.98	0.387	0.98	dsDNAphage	13011	0	74.1	0
WA_000000398090||full||full	0.993	0.007	0.993	dsDNAphage	59699	12	46	4.8
WA_000000398302||full||full	0.993	0.033	0.993	dsDNAphage	15440	1	63.2	10.5
WA_000000398724||full||full	1	0.42	1	dsDNAphage	11102	3	88.9	0
WA_000000398835||full||full	0.973	0.48	0.973	dsDNAphage	12992	1	60	0
WA_000000398945||full||full	0.96	0.367	0.96	dsDNAphage	24268	0	58.3	0
WA_000000399775||full||full	1	0.453	1	dsDNAphage	12891	1	100	0
WA_000000400704||full||full	0.993	0.08	0.993	dsDNAphage	28715	7	97.6	2.4
WA_000000401208||full||full	0.927	0.22	0.927	dsDNAphage	27470	0	73.2	0
WA_000000401957||full||full	1	0.353	1	dsDNAphage	32825	13	89.7	0
WA_000000402216||full||full	1	0.1	1	dsDNAphage	32854	2	52.5	0
WA_000000402264||full||full	1	0.333	1	dsDNAphage	24072	8	87.8	0
WA_000000402455||full||full	0.993	0.313	0.993	dsDNAphage	15012	1	60	0
WA_000000402570||full||full	0.947	0	0.947	dsDNAphage	12502	1	40	6.7
WA_000000402672||full||full	0.98	0.247	0.98	dsDNAphage	13549	0	50	0
WA_000000402687||full||full	0.973	0.08	0.973	dsDNAphage	12052	1	66.7	6.7
WA_000000402917||full||full	0.993	0.2	0.993	dsDNAphage	16705	4	78.6	0
WA_000000403901||full||full	1	0.453	1	dsDNAphage	20209	4	88.5	0
WA_000000404214||full||full	0.86	0.133	0.86	dsDNAphage	10932	0	72.2	5.6
WA_000000404670||full||full	1	0.44	1	dsDNAphage	17952	6	100	0
WA_000000405337||full||full	1	0.467	1	dsDNAphage	25181	3	84.1	0
WA_000000405952||full||full	1	0.42	1	dsDNAphage	17691	5	100	0
WA_000000406132||full||full	0.98	0.353	0.98	dsDNAphage	13233	0	7.5	0
WA_000000406327||full||full	0.98	0.233	0.98	dsDNAphage	16581	1	30	0
WA_000000406407||full||full	0.98	0.3	0.98	dsDNAphage	12705	0	88.2	0
WA_000000406588||full||full	0.753	0.167	0.753	dsDNAphage	12907	0	71.4	0
WA_000000406811||full||full	0.92	0.327	0.92	dsDNAphage	12069	0	73.3	0
WA_000000406905||full||full	0.86	0.373	0.86	dsDNAphage	10205	0	80	0
WA_000000407194||full||full	1	0.347	1	dsDNAphage	15627	5	100	0
WA_000000407221||full||full	0.987	0.347	0.987	dsDNAphage	15458	0	66.7	0
WA_000000407667||full||full	1	0.367	1	dsDNAphage	10597	9	100	0
WA_000000407807||full||full	0.72	0.493	0.72	dsDNAphage	10998	0	75	0
WA_000000408044||full||full	1	0.44	1	dsDNAphage	59546	17	93.5	0
WA_000000408150||full||full	1	0.26	1	dsDNAphage	26175	13	75	0
WA_000000408348||full||full	0.92	0.207	0.92	dsDNAphage	11898	0	94.1	0
WA_000000408349||full||full	1	0.493	1	dsDNAphage	25578	6	75	0
WA_000000408379||full||full	0.653	0.027	0.653	dsDNAphage	30801	0	59.5	7.1
WA_000000408664||full||full	0.92	0.433	0.92	dsDNAphage	12246	0	56.2	0
WA_000000408793||full||full	0.993	0.327	0.993	dsDNAphage	13216	3	60	0
WA_000000408878||full||full	1	0.18	1	dsDNAphage	45926	2	78	2
WA_000000408937||full||full	0.847	0.073	0.847	dsDNAphage	12831	0	18.8	0
WA_000000408978||full||full	0.973	0.26	0.973	dsDNAphage	32138	1	88.1	0
WA_000000408983||full||full	1	0.473	1	dsDNAphage	17372	1	72.2	0
WA_000000409297||full||full	1	0.02	1	dsDNAphage	34040	1	54.3	0
WA_000000409390||full||full	0.987	0.133	0.987	dsDNAphage	11976	7	75	8.3
WA_000000409438||full||full	0.867	0.3	0.867	dsDNAphage	13050	0	76.9	0
WA_000000409657||full||full	0.873	0	0.873	dsDNAphage	17887	0	28.6	2.9
WA_000000409880||full||full	1	0.24	1	dsDNAphage	73430	15	77	0
WA_000000410632||full||full	0.853	0.16	0.853	dsDNAphage	33208	0	60	0
WA_000000410689||full||full	0.893	0.227	0.893	dsDNAphage	13405	0	88.9	0
WA_000000410863||full||full	0.853	0.047	0.853	dsDNAphage	11555	0	44.4	5.6
WA_000000410996||full||full	1	0.4	1	dsDNAphage	14873	1	81.2	0
WA_000000411647||full||full	0.907	0.173	0.907	dsDNAphage	10711	0	94.4	0
WA_000000411675||full||full	0.753	0.007	0.753	dsDNAphage	16143	0	45	5
WA_000000412608||full||full	0.867	0.267	0.867	dsDNAphage	10010	0	70.6	0
WA_000000412621||full||full	1	0.267	1	dsDNAphage	22581	1	85.4	0
WA_000000412662||full||full	0.767	0.16	0.767	dsDNAphage	13746	0	75	0
WA_000000412980||full||full	1	0.4	1	dsDNAphage	20388	12	100	0
WA_000000412995||full||full	1	0.233	1	dsDNAphage	17862	6	92.6	0
WA_000000413018||full||full	0.853	0.207	0.853	dsDNAphage	10684	0	86.7	0
WA_000000413094||full||full	0.987	0.347	0.987	dsDNAphage	30897	2	55.8	0
WA_000000413097||full||full	0.993	0.16	0.993	dsDNAphage	23399	3	66.7	0
WA_000000413239||full||full	0.953	0.153	0.953	dsDNAphage	10804	0	28.6	0
WA_000000413450||full||full	1	0.34	1	dsDNAphage	47283	14	92.3	0
WA_000000413615||full||full	0.767	0.293	0.767	dsDNAphage	14314	0	38.5	0
WA_000000413619||full||full	1	0.18	1	dsDNAphage	27179	14	81.8	0
WA_000000414103||full||full	0.993	0.033	0.993	dsDNAphage	41671	10	79.1	2.3
WA_000000414415||full||full	1	0.16	1	dsDNAphage	12968	1	56.5	0
WA_000000415208||full||full	0.993	0.473	0.993	dsDNAphage	10948	2	66.7	0
WA_000000415588||full||full	1	0.4	1	dsDNAphage	14185	2	95.5	0
WA_000000416705||full||full	1	0.48	1	dsDNAphage	10168	5	100	0
WA_000000416884||full||full	1	0.247	1	dsDNAphage	26553	1	85.7	0
WA_000000417670||full||full	1	0.46	1	dsDNAphage	22495	1	96.8	0
WA_000000417740||full||full	1	0.347	1	dsDNAphage	35390	7	100	0
WA_000000417912||full||full	1	0.287	1	dsDNAphage	21689	1	81.8	0
WA_000000418022||full||full	0.933	0.42	0.933	dsDNAphage	12752	0	100	0
WA_000000418264||full||full	0.507	0	0.507	dsDNAphage	52895	0	5.6	0
WA_000000418398||full||full	0.993	0.48	0.993	dsDNAphage	34454	0	76.4	0
WA_000000418849||full||full	0.953	0.367	0.953	dsDNAphage	22475	0	78	0
WA_000000419075||full||full	0.987	0.187	0.987	dsDNAphage	35508	6	51.4	2.7
WA_000000419261||full||full	1	0.493	1	dsDNAphage	12447	3	100	0
WA_000000419342||full||full	1	0.28	1	dsDNAphage	14211	5	84.2	0
WA_000000419556||full||full	0.92	0.073	0.92	dsDNAphage	17066	0	33.3	3
WA_000000419656||full||full	0.967	0.1	0.967	dsDNAphage	12638	4	50	0
WA_000000419786||full||full	0.867	0.113	0.867	dsDNAphage	10676	0	50	0
WA_000000420163||full||full	1	0.347	1	dsDNAphage	14845	2	93.8	0
WA_000000420189||full||full	0.887	0.18	0.887	dsDNAphage	14816	0	69.6	0
WA_000000420567||full||full	0.64	0.013	0.64	dsDNAphage	10573	0	60	6.7
WA_000000420892||full||full	1	0.467	1	dsDNAphage	27387	11	100	0
WA_000000421152||full||full	0.88	0.367	0.88	dsDNAphage	18633	0	79.3	0
WA_000000421393||full||full	0.893	0.12	0.893	dsDNAphage	10454	0	43.5	4.3
WA_000000422868||full||full	0.78	0.053	0.78	dsDNAphage	12500	0	29.4	0
WA_000000423420||full||full	1	0.347	1	dsDNAphage	21598	4	90.3	0
WA_000000424092||full||full	1	0.387	1	dsDNAphage	32146	11	86.4	0
WA_000000424440||full||full	0.987	0	0.987	dsDNAphage	27089	1	64	4
WA_000000424612||full||full	0.993	0.027	0.993	dsDNAphage	30910	1	31.7	3.3
WA_000000424633||full||full	0.927	0.487	0.927	dsDNAphage	15957	0	88.2	0
WA_000000424892||full||full	1	0.393	1	dsDNAphage	41227	1	88.7	0
WA_000000425024||full||full	0.887	0.293	0.887	dsDNAphage	10358	0	92.3	0
WA_000000425111||full||full	0.907	0.073	0.907	dsDNAphage	12009	0	43.8	0
WA_000000425645||full||full	0.7	0.133	0.7	dsDNAphage	22957	0	25	0
WA_000000425794||full||full	1	0.34	1	dsDNAphage	14906	1	88.9	0
WA_000000426598||full||full	0.727	0.007	0.727	dsDNAphage	10313	0	35	5
WA_000000426679||full||full	0.933	0.373	0.933	dsDNAphage	12317	0	65	0
WA_000000427329||full||full	0.88	0.427	0.88	dsDNAphage	11808	0	71.4	0
WA_000000427444||full||full	0.853	0.18	0.853	dsDNAphage	11435	0	13.3	0
WA_000000427607||full||full	1	0.013	1	dsDNAphage	41025	2	44.2	3.8
WA_000000428092||full||full	1	0.12	1	dsDNAphage	12934	1	50	0
WA_000000428758||full||full	1	0.247	1	dsDNAphage	10637	1	100	0
WA_000000428784||full||full	1	0.48	1	dsDNAphage	12055	6	80	0
WA_000000428789||full||full	0.993	0.373	0.993	dsDNAphage	10070	4	73.3	0
WA_000000429060||full||full	0.993	0.273	0.993	dsDNAphage	15108	1	88.9	0
WA_000000429196||full||full	1	0.287	1	dsDNAphage	15104	4	65.8	0
WA_000000429671||full||full	0.973	0.353	0.973	dsDNAphage	13305	0	6.1	0
WA_000000430653||full||full	0.853	0.013	0.853	dsDNAphage	20404	0	12.5	0
WA_000000430830||full||full	1	0.093	1	dsDNAphage	16001	1	46.2	0
WA_000000431006||full||full	0.98	0.047	0.98	dsDNAphage	85655	1	38.5	0
WA_000000431109||full||full	1	0.367	1	dsDNAphage	11416	11	100	0
WA_000000431233||full||full	1	0.52	1	dsDNAphage	12692	5	100	0
WA_000000431361||full||full	0.667	0.087	0.667	dsDNAphage	12555	0	58.3	0
WA_000000431400||full||full	0.947	0.187	0.947	dsDNAphage	10384	0	36.8	0
WA_000000431406||full||full	0.993	0.06	0.993	dsDNAphage	37919	2	66.7	3.2
WA_000000432031||full||full	1	0.08	1	dsDNAphage	10785	1	75	12.5
WA_000000432202||full||full	0.993	0.267	0.993	dsDNAphage	14729	1	58.8	0
WA_000000432346||full||full	1	0.32	1	dsDNAphage	24009	3	65	0
WA_000000432481||full||full	0.92	0.013	0.92	dsDNAphage	35515	1	48.3	3.4
WA_000000432831||full||full	1	0.453	1	dsDNAphage	21701	6	83.3	0
WA_000000432836||full||full	0.807	0.007	0.807	dsDNAphage	27602	0	17.1	2.4
WA_000000432917||full||full	1	0.4	1	dsDNAphage	32593	5	88.2	0
WA_000000433146||full||full	1	0.36	1	dsDNAphage	12570	1	55	0
WA_000000433202||full||full	1	0.38	1	dsDNAphage	12497	4	50	0
WA_000000433352||full||full	0.927	0.313	0.927	dsDNAphage	12921	0	75	0
WA_000000433446||full||full	1	0.247	1	dsDNAphage	16014	3	80	0
WA_000000433730||full||full	0.787	0.02	0.787	dsDNAphage	10928	0	57.9	5.3
WA_000000433927||full||full	0.867	0.007	0.867	dsDNAphage	11733	0	15	5
WA_000000434024||full||full	0.993	0.073	0.993	dsDNAphage	14258	0	34.5	3.4
WA_000000434376||full||full	1	0.453	1	dsDNAphage	28130	6	89.3	0
WA_000000434485||full||full	0.553	0.227	0.553	dsDNAphage	11566	0	63.2	0
WA_000000435045||full||full	1	0.5	1	dsDNAphage	26996	4	95.7	0
WA_000000435385||full||full	0.787	0.293	0.787	dsDNAphage	11197	0	100	0
WA_000000435538||full||full	0.527	0.14	0.527	dsDNAphage	10388	0	33.3	0
WA_000000435570||full||full	0.913	0.273	0.913	dsDNAphage	12955	0	70.6	0
WA_000000435663||full||full	0.707	0.053	0.707	dsDNAphage	10984	0	15	0
WA_000000436025||full||full	0.993	0.313	0.993	dsDNAphage	19552	1	81.5	0
WA_000000436060||full||full	0.993	0.44	0.993	dsDNAphage	27565	6	92.3	0
WA_000000436112||full||full	0.913	0.107	0.913	dsDNAphage	10485	0	54.5	0
WA_000000436557||full||full	0.9	0.413	0.9	dsDNAphage	16116	0	80	0
WA_000000437267||full||full	0.767	0.5	0.767	dsDNAphage	12159	0	75	0
WA_000000437762||full||full	0.913	0.087	0.913	dsDNAphage	14369	1	26.3	0
WA_000000437888||full||full	0.98	0.053	0.98	dsDNAphage	16963	1	19.4	3.2
WA_000000438281||full||full	0.84	0.28	0.84	dsDNAphage	10904	0	81.8	0
WA_000000438332||full||full	0.74	0.26	0.74	dsDNAphage	11515	0	35.3	0
WA_000000438541||full||full	1	0.307	1	dsDNAphage	14713	1	81.8	0
WA_000000438697||full||full	1	0.427	1	dsDNAphage	63864	13	90.9	0
WA_000000439369||full||full	1	0.2	1	dsDNAphage	14210	1	72.7	9.1
WA_000000439479||full||full	0.96	0.36	0.96	dsDNAphage	23648	0	87.9	0
WA_000000439562||full||full	1	0.513	1	dsDNAphage	13484	0	85.7	0
WA_000000439774||full||full	0.96	0.08	0.96	dsDNAphage	15862	0	63.3	3.3
WA_000000439820||full||full	0.76	0.173	0.76	dsDNAphage	10710	0	81.2	0
WA_000000440143||full||full	0.94	0.387	0.94	dsDNAphage	14397	0	81.8	0
WA_000000440166||full||full	1	0.407	1	dsDNAphage	10056	1	91.7	0
WA_000000440248||full||full	0.893	0.36	0.893	dsDNAphage	14741	0	56.2	0
WA_000000440508||full||full	1	0.167	1	dsDNAphage	32062	9	92.9	0
WA_000000440790||full||full	0.94	0.093	0.94	dsDNAphage	17618	0	66.7	3
WA_000000440936||full||full	0.907	0.107	0.907	dsDNAphage	27699	0	55.8	0
WA_000000441161||full||full	1	0.5	1	dsDNAphage	35916	10	94.3	0
WA_000000441690||full||full	0.92	0.16	0.92	dsDNAphage	10055	0	47.8	4.3
WA_000000441957||full||full	1	0.433	1	dsDNAphage	19014	4	92.3	0
WA_000000442302||full||full	0.82	0.013	0.82	dsDNAphage	21144	0	50	6.7
WA_000000442673||full||full	0.527	0.04	0.527	dsDNAphage	11573	0	61.5	7.7
WA_000000443107||full||full	1	0.273	1	dsDNAphage	21106	8	100	0
WA_000000443363||full||full	1	0	1	dsDNAphage	43827	1	23.3	1.7
WA_000000443884||full||full	1	0.067	1	dsDNAphage	23505	8	90	3.3
WA_000000444079||full||full	1	0.46	1	dsDNAphage	24728	4	93	0
WA_000000444156||full||full	1	0.34	1	dsDNAphage	13749	1	84.6	0
WA_000000444215||full||full	1	0.22	1	dsDNAphage	11481	1	64.3	0
WA_000000444336||full||full	0.993	0.147	0.993	dsDNAphage	44152	2	77.8	1.4
WA_000000444357||full||full	0.967	0.407	0.967	dsDNAphage	16411	0	88	0
WA_000000445860||full||full	1	0.453	1	dsDNAphage	14318	5	60	0
WA_000000446389||full||full	1	0.38	1	dsDNAphage	28633	2	57.9	0
WA_000000446474||full||full	1	0.467	1	dsDNAphage	14559	11	88.9	0
WA_000000446877||full||full	1	0.44	1	dsDNAphage	21656	6	94.1	0
WA_000000446939||full||full	0.627	0.033	0.627	dsDNAphage	21768	0	48.3	17.2
WA_000000447102||full||full	1	0.4	1	dsDNAphage	21705	1	100	0
WA_000000447198||full||full	1	0.3	1	dsDNAphage	11331	5	100	0
WA_000000447764||full||full	0.987	0.1	0.987	dsDNAphage	10282	1	42.9	0
WA_000000447827||full||full	0.98	0.107	0.98	dsDNAphage	15852	0	43.9	2.4
WA_000000447944||full||full	1	0.427	1	dsDNAphage	10067	1	88.9	0
WA_000000448292||full||full	1	0.26	1	dsDNAphage	17427	8	82.6	0
WA_000000448471||full||full	1	0.387	1	dsDNAphage	11917	1	100	0
WA_000000448540||full||full	0.913	0.447	0.913	dsDNAphage	11565	0	70.6	0
WA_000000448631||full||full	0.727	0.213	0.727	dsDNAphage	10391	0	70	0
WA_000000448913||full||full	1	0.32	1	dsDNAphage	14526	6	96	0
WA_000000449243||full||full	0.98	0.04	0.98	dsDNAphage	11108	1	70.6	11.8
WA_000000449435||full||full	1	0.253	1	dsDNAphage	58039	12	90.9	0
WA_000000449475||full||full	1	0.527	1	dsDNAphage	27233	5	70	0
WA_000000449952||full||full	0.94	0.367	0.94	dsDNAphage	11878	0	73.1	0
WA_000000450305||full||full	1	0.373	1	dsDNAphage	10413	3	75	0
WA_000000450634||full||full	1	0.367	1	dsDNAphage	16799	1	92.3	0
WA_000000450926||full||full	1	0.387	1	dsDNAphage	12705	2	94.4	0
WA_000000450967||full||full	0.727	0.027	0.727	dsDNAphage	11255	0	50	12.5
WA_000000451402||full||full	1	0.387	1	dsDNAphage	11207	1	80	0
WA_000000451482||full||full	0.773	0	0.773	dsDNAphage	13930	1	37.5	25
WA_000000451567||full||full	0.993	0.153	0.993	dsDNAphage	13790	3	58.3	0
WA_000000451613||full||full	0.9	0.207	0.9	dsDNAphage	11961	0	78.3	0
WA_000000451944||full||full	1	0.307	1	dsDNAphage	10052	1	85.7	0
WA_000000452018||full||full	0.993	0.34	0.993	dsDNAphage	18766	11	95.5	0
WA_000000452108||full||full	0.667	0.14	0.667	dsDNAphage	20233	0	81	4.8
WA_000000452930||full||full	0.947	0.147	0.947	dsDNAphage	20585	2	53.8	7.7
WA_000000453527||full||full	0.787	0.36	0.787	dsDNAphage	12900	0	66.7	0
WA_000000454347||full||full	0.933	0	0.933	dsDNAphage	19838	1	35.3	5.9
WA_000000454799||full||full	0.627	0	0.627	dsDNAphage	19178	0	57.9	10.5
WA_000000454903||full||full	1	0.453	1	dsDNAphage	16729	6	92.3	0
WA_000000455528||full||full	0.753	0.067	0.753	dsDNAphage	16820	0	68.2	4.5
WA_000000455570||full||full	0.927	0.153	0.927	dsDNAphage	13270	0	65	0
WA_000000455734||full||full	1	0.5	1	dsDNAphage	19652	3	56.8	0
WA_000000455839||full||full	1	0.38	1	dsDNAphage	38954	13	88.1	0
WA_000000456130||full||full	1	0.06	1	dsDNAphage	33423	5	55.6	1.9
WA_000000456286||full||full	1	0.04	1	dsDNAphage	24547	1	70.8	0
WA_000000456356||full||full	0.993	0.32	0.993	dsDNAphage	17540	0	86.7	0
WA_000000456812||full||full	1	0.327	1	dsDNAphage	14021	3	92.9	0
WA_000000457395||full||full	0.793	0.187	0.793	dsDNAphage	14257	0	28.6	0
WA_000000457590||full||full	1	0.387	1	dsDNAphage	14191	5	100	0
WA_000000457929||full||full	1	0.24	1	dsDNAphage	29203	7	40.9	0
WA_000000458488||full||full	0.927	0.08	0.927	dsDNAphage	10686	0	36	8
WA_000000458804||full||full	0.64	0.033	0.64	dsDNAphage	11103	0	64.3	14.3
WA_000000458864||full||full	0.647	0.027	0.647	dsDNAphage	11598	0	25	0
WA_000000459291||full||full	0.847	0.113	0.847	dsDNAphage	13295	0	58.8	0
WA_000000460066||full||full	0.993	0.067	0.993	dsDNAphage	62409	5	80.6	0
WA_000000460104||full||full	1	0.427	1	dsDNAphage	11079	2	57.1	0
WA_000000460404||full||full	0.913	0.453	0.913	dsDNAphage	10849	0	34.6	0
WA_000000460926||full||full	0.82	0.02	0.82	dsDNAphage	19758	0	54.8	3.2
WA_000000461320||full||full	0.787	0.08	0.787	dsDNAphage	20138	0	76.2	4.8
WA_000000461351||full||full	0.933	0.493	0.933	dsDNAphage	11785	0	85.7	0
WA_000000461489||full||full	1	0.34	1	dsDNAphage	11748	2	100	0
WA_000000463395||full||full	1	0.38	1	dsDNAphage	60436	9	72.2	0
WA_000000463527||full||full	0.873	0.487	0.873	dsDNAphage	14234	0	93.8	0
WA_000000463679||full||full	1	0.28	1	dsDNAphage	25880	1	76.6	0
WA_000000463815||full||full	1	0.467	1	dsDNAphage	20688	1	89.2	0
WA_000000463998||full||full	1	0.413	1	dsDNAphage	49415	10	93.8	0
WA_000000464455||full||full	0.987	0.367	0.987	dsDNAphage	11768	4	83.3	0
WA_000000464875||full||full	1	0.367	1	dsDNAphage	10864	1	100	0
WA_000000465029||full||full	0.993	0.073	0.993	dsDNAphage	13792	3	50	0
WA_000000465106||full||full	0.713	0.4	0.713	dsDNAphage	11501	0	77.8	0
WA_000000465296||full||full	1	0.487	1	dsDNAphage	15406	5	100	0
WA_000000465317||full||full	1	0.34	1	dsDNAphage	13555	2	86.7	0
WA_000000466477||full||full	0.993	0.393	0.993	dsDNAphage	17249	6	85	0
WA_000000466522||full||full	0.993	0.007	0.993	dsDNAphage	58164	1	27.4	1.4
WA_000000466600||full||full	1	0.353	1	dsDNAphage	17487	7	84.6	0
WA_000000466627||full||full	0.56	0.093	0.56	dsDNAphage	12395	0	36.4	0
WA_000000466916||full||full	0.98	0.047	0.98	dsDNAphage	14143	1	33.3	0
WA_000000467160||full||full	0.847	0.453	0.847	dsDNAphage	10997	0	78.6	7.1
WA_000000467646||full||full	1	0.48	1	dsDNAphage	16806	3	87.5	0
WA_000000468435||full||full	1	0.06	1	dsDNAphage	38889	14	95.1	2.4
WA_000000468519||full||full	0.993	0.36	0.993	dsDNAphage	22358	1	89.7	0
WA_000000468578||full||full	0.82	0.067	0.82	dsDNAphage	10561	0	68.4	5.3
WA_000000468771||full||full	0.86	0.073	0.86	dsDNAphage	11992	0	53.3	6.7
WA_000000468881||full||full	0.987	0.373	0.987	dsDNAphage	12387	2	83.3	0
WA_000000469109||full||full	0.687	0.153	0.687	dsDNAphage	19285	0	26.7	0
WA_000000469296||full||full	0.993	0.347	0.993	dsDNAphage	12687	4	76.2	0
WA_000000469797||full||full	1	0.267	1	dsDNAphage	22025	3	73.3	0
WA_000000470057||full||full	1	0.3	1	dsDNAphage	24767	17	95.8	0
WA_000000470491||full||full	1	0.353	1	dsDNAphage	10417	2	94.1	0
WA_000000470523||full||full	0.987	0.06	0.987	dsDNAphage	35714	3	72	2
WA_000000470546||full||full	1	0.293	1	dsDNAphage	35197	11	89.2	0
WA_000000470646||full||full	1	0.16	1	dsDNAphage	10436	7	75	0
WA_000000470850||full||full	0.913	0.06	0.913	dsDNAphage	24800	0	73.3	4.4
WA_000000471429||full||full	1	0.353	1	dsDNAphage	61286	15	89	0
WA_000000471570||full||full	1	0.373	1	dsDNAphage	20487	11	100	0
WA_000000471772||full||full	0.687	0.073	0.687	dsDNAphage	15873	0	33.3	0
WA_000000471791||full||full	0.833	0.18	0.833	dsDNAphage	16030	0	83.3	5.6
WA_000000471845||full||full	1	0.267	1	dsDNAphage	11529	4	94.1	0
WA_000000471980||full||full	0.853	0.113	0.853	dsDNAphage	11154	0	86.7	0
WA_000000472051||full||full	0.82	0.3	0.82	dsDNAphage	18205	0	100	0
WA_000000472135||full||full	0.98	0.493	0.98	dsDNAphage	10845	0	93.3	0
WA_000000472265||full||full	1	0.113	1	dsDNAphage	11269	7	63.6	9.1
WA_000000472828||full||full	1	0.413	1	dsDNAphage	27906	2	87.5	0
WA_000000473139||full||full	0.973	0.193	0.973	dsDNAphage	16286	1	71	3.2
WA_000000473221||full||full	0.987	0.173	0.987	dsDNAphage	15470	2	86.7	3.3
WA_000000473222||full||full	1	0.473	1	dsDNAphage	10676	5	100	0
WA_000000473698||full||full	0.993	0.227	0.993	dsDNAphage	19569	2	84.6	0
WA_000000473959||full||full	0.96	0.333	0.96	dsDNAphage	14842	0	76.9	0
WA_000000474137||full||full	0.933	0.147	0.933	dsDNAphage	11408	0	11.1	0
WA_000000474302||full||full	1	0.313	1	dsDNAphage	27511	2	55.6	0
WA_000000474590||full||full	1	0.447	1	dsDNAphage	12897	2	92.9	0
WA_000000474667||full||full	1	0.173	1	dsDNAphage	16648	4	72.7	9.1
WA_000000474973||full||full	1	0.387	1	dsDNAphage	10715	9	100	0
WA_000000475122||full||full	1	0.387	1	dsDNAphage	29494	6	100	0
WA_000000475810||full||full	0.967	0.127	0.967	dsDNAphage	12152	0	40.9	0
WA_000000475867||full||full	0.807	0.127	0.807	dsDNAphage	15393	0	46.2	0
WA_000000476121||full||full	0.993	0.373	0.993	dsDNAphage	15226	1	100	0
WA_000000476148||full||full	1	0.473	1	dsDNAphage	17553	3	89.2	0
WA_000000476200||full||full	1	0.313	1	dsDNAphage	12772	1	95	0
WA_000000476215||full||full	0.873	0.12	0.873	dsDNAphage	20879	0	64	0
WA_000000476276||full||full	1	0.373	1	dsDNAphage	36683	9	77.6	0
WA_000000476739||full||full	0.993	0.46	0.993	dsDNAphage	29631	1	97	0
WA_000000476766||full||full	1	0.307	1	dsDNAphage	10807	1	76	0
WA_000000477005||full||full	1	0.34	1	dsDNAphage	10086	2	83.3	0
WA_000000477019||full||full	0.98	0.38	0.98	dsDNAphage	16249	0	92.3	0
WA_000000477185||full||full	0.8	0.067	0.8	dsDNAphage	10058	0	69.2	7.7
WA_000000477745||full||full	1	0.313	1	dsDNAphage	23656	4	88	0
WA_000000477755||full||full	1	0.28	1	dsDNAphage	24304	13	94.7	0
WA_000000478055||full||full	0.947	0.333	0.947	dsDNAphage	16858	0	85	0
WA_000000478599||full||full	1	0.34	1	dsDNAphage	19439	4	74.1	0
WA_000000478678||full||full	1	0.113	1	dsDNAphage	16324	1	50	0
WA_000000478843||full||full	1	0.46	1	dsDNAphage	10181	5	85.7	0
WA_000000479018||full||full	0.693	0.307	0.693	dsDNAphage	12294	0	36.4	0
WA_000000479031||full||full	1	0.4	1	dsDNAphage	11851	2	100	0
WA_000000479140||full||full	0.84	0.127	0.84	dsDNAphage	14404	0	37.5	0
WA_000000479256||full||full	0.9	0.113	0.9	dsDNAphage	24839	0	69.8	2.3
WA_000000479369||full||full	0.94	0.107	0.94	dsDNAphage	11413	2	80	20
WA_000000479580||full||full	0.793	0.08	0.793	dsDNAphage	12636	0	65	5
WA_000000480758||full||full	1	0.2	1	dsDNAphage	22986	3	86.7	0
WA_000000481315||full||full	1	0.207	1	dsDNAphage	11783	1	90.9	0
WA_000000481387||full||full	1	0.32	1	dsDNAphage	11454	2	90.9	0
WA_000000481922||full||full	1	0.313	1	dsDNAphage	36291	2	86.4	0
WA_000000482183||full||full	1	0.08	1	dsDNAphage	33850	2	64.7	0
WA_000000482195||full||full	0.82	0.38	0.82	dsDNAphage	16339	0	73.3	0
WA_000000482525||full||full	1	0.193	1	dsDNAphage	26404	2	46.4	0
WA_000000483145||full||full	0.993	0.627	0.993	dsDNAphage	11432	1	43.8	0
WA_000000483258||full||full	1	0.36	1	dsDNAphage	16548	7	85.7	0
WA_000000483417||full||full	0.82	0.06	0.82	dsDNAphage	10861	0	50	0
WA_000000483595||full||full	1	0.107	1	dsDNAphage	168741	24	72.5	0
WA_000000483852||full||full	0.993	0.113	0.993	dsDNAphage	13283	2	40	0
WA_000000484066||full||full	1	0.493	1	dsDNAphage	15057	3	93.3	0
WA_000000484085||full||full	1	0.28	1	dsDNAphage	32316	16	100	0
WA_000000484264||full||full	1	0.373	1	dsDNAphage	28809	2	76.9	0
WA_000000484302||full||full	0.94	0.093	0.94	dsDNAphage	16406	2	60	0
WA_000000485221||full||full	0.92	0.127	0.92	dsDNAphage	22091	0	30.8	2.6
WA_000000485486||full||full	0.987	0.073	0.987	dsDNAphage	303617	20	65.2	0.8
WA_000000486716||full||full	0.913	0.38	0.913	dsDNAphage	11226	0	80	0
WA_000000487496||full||full	0.98	0.3	0.98	dsDNAphage	23665	0	35.7	0
WA_000000488099||full||full	1	0.327	1	dsDNAphage	10583	5	77.8	0
WA_000000488181||full||full	0.993	0.44	0.993	dsDNAphage	18918	3	100	0
WA_000000488194||full||full	1	0.36	1	dsDNAphage	19665	3	77.8	0
WA_000000488617||full||full	0.88	0.34	0.88	dsDNAphage	12961	0	68.2	0
WA_000000489009||full||full	1	0.327	1	dsDNAphage	10136	1	75	0
WA_000000489292||full||full	1	0.313	1	dsDNAphage	10757	1	47.8	0
WA_000000489445||full||full	0.907	0.353	0.907	dsDNAphage	15396	0	46.7	0
WA_000000489579||full||full	1	0.487	1	dsDNAphage	10689	4	75	0
WA_000000489820||full||full	0.993	0.307	0.993	dsDNAphage	18539	1	90.5	0
WA_000000490051||full||full	0.713	0.033	0.713	dsDNAphage	23763	0	81	4.8
WA_000000490239||full||full	0.62	0.007	0.62	dsDNAphage	12491	0	15.4	0
WA_000000490329||full||full	0.84	0.027	0.84	dsDNAphage	35655	0	79.1	2.3
WA_000000490871||full||full	1	0.073	1	dsDNAphage	12333	1	45	5
WA_000000491704||full||full	1	0.027	1	dsDNAphage	45820	11	76.6	1.6
WA_000000492444||full||full	1	0.227	1	dsDNAphage	15589	1	92	0
WA_000000492939||full||full	0.993	0.08	0.993	dsDNAphage	25297	1	52	0
WA_000000492986||full||full	0.82	0.307	0.82	dsDNAphage	10720	0	75	0
WA_000000493467||full||full	0.607	0.227	0.607	dsDNAphage	12459	0	50	0
WA_000000494060||full||full	1	0.16	1	dsDNAphage	20927	1	89.3	0
WA_000000494342||full||full	0.993	0.333	0.993	dsDNAphage	11128	3	94.4	0
WA_000000494361||full||full	0.993	0.42	0.993	dsDNAphage	12053	2	70.8	0
WA_000000494478||full||full	1	0.173	1	dsDNAphage	19894	5	84.2	0
WA_000000494899||full||full	0.873	0.12	0.873	dsDNAphage	23885	0	6.1	0
WA_000000494927||full||full	1	0.413	1	dsDNAphage	26887	8	100	0
WA_000000495092||full||full	1	0.073	1	dsDNAphage	58595	7	53.5	0
WA_000000495134||full||full	0.947	0.14	0.947	dsDNAphage	14126	0	64	0
WA_000000495203||full||full	0.633	0.107	0.633	dsDNAphage	12191	0	25	0
WA_000000495488||full||full	1	0.267	1	dsDNAphage	13213	2	93.3	0
WA_000000495744||full||full	0.987	0.047	0.987	dsDNAphage	33306	7	50	6
WA_000000495852||full||full	0.62	0	0.62	dsDNAphage	31695	1	29.4	17.6
WA_000000495988||full||full	0.893	0.407	0.893	dsDNAphage	17705	0	40	0
WA_000000496185||full||full	1	0.36	1	dsDNAphage	24511	9	88.2	0
WA_000000496219||full||full	0.993	0.313	0.993	dsDNAphage	14944	3	92.3	0
WA_000000496412||full||full	0.96	0.453	0.96	dsDNAphage	13998	0	24	0
WA_000000496427||full||full	0.58	0.147	0.58	dsDNAphage	10188	0	11.1	0
WA_000000496433||full||full	1	0.287	1	dsDNAphage	10784	6	100	0
WA_000000497141||full||full	0.927	0.26	0.927	dsDNAphage	18602	0	43.2	0
WA_000000497544||full||full	0.967	0.333	0.967	dsDNAphage	11545	0	92.9	0
WA_000000497785||full||full	1	0.22	1	dsDNAphage	104550	14	74.3	1.4
WA_000000498231||full||full	1	0.48	1	dsDNAphage	69835	26	98.1	0
WA_000000498619||full||full	0.7	0.127	0.7	dsDNAphage	11168	0	60	0
WA_000000498635||full||full	1	0.4	1	dsDNAphage	11056	2	87.5	0
WA_000000498955||full||full	0.633	0.013	0.633	dsDNAphage	10777	0	42.9	9.5
WA_000000499160||full||full	0.867	0.207	0.867	dsDNAphage	13301	0	77.8	0
WA_000000499351||full||full	1	0.247	1	dsDNAphage	16667	3	83.3	0
WA_000000499501||full||full	0.953	0.253	0.953	dsDNAphage	24050	0	88.2	2.9
WA_000000499578||full||full	0.887	0.173	0.887	dsDNAphage	12755	0	80	0
WA_000000499820||full||full	0.933	0.407	0.933	dsDNAphage	24607	0	83.3	0
WA_000000500065||full||full	1	0.033	1	dsDNAphage	30310	5	67.4	2.2
WA_000000500278||full||full	1	0.34	1	dsDNAphage	23696	12	91.3	0
WA_000000500413||full||full	0.88	0.407	0.88	dsDNAphage	12066	0	60	0
WA_000000500628||full||full	1	0.467	1	dsDNAphage	25828	5	97.2	0
WA_000000500754||full||full	0.993	0.153	0.993	dsDNAphage	11337	1	94.4	5.6
WA_000000500885||full||full	1	0.42	1	dsDNAphage	16337	3	81.5	0
WA_000000500929||full||full	0.847	0.14	0.847	dsDNAphage	10550	0	72.7	0
WA_000000501022||full||full	0.893	0.053	0.893	dsDNAphage	17577	0	60	4
WA_000000501114||full||full	1	0.447	1	dsDNAphage	23131	3	79.4	0
WA_000000501982||full||full	0.993	0.053	0.993	dsDNAphage	97561	4	49.4	2.5
WA_000000503049||full||full	1	0.347	1	dsDNAphage	18459	4	76.9	0
WA_000000503117||full||full	0.833	0.247	0.833	dsDNAphage	16067	1	66.7	16.7
WA_000000503174||full||full	1	0.233	1	dsDNAphage	21965	2	95.7	0
WA_000000503266||full||full	0.773	0.187	0.773	dsDNAphage	13064	0	33.3	0
WA_000000503653||full||full	0.847	0.08	0.847	dsDNAphage	10940	0	64.3	7.1
WA_000000504805||full||full	0.847	0.073	0.847	dsDNAphage	11866	0	5.9	0
WA_000000504872||full||full	1	0.393	1	dsDNAphage	24952	13	95	0
WA_000000505946||full||full	0.94	0.287	0.94	dsDNAphage	14113	0	82.4	0
WA_000000506984||full||full	0.967	0.413	0.967	dsDNAphage	11045	0	94.7	0
WA_000000507557||full||full	1	0.48	1	dsDNAphage	19623	2	42.3	0
WA_000000508140||full||full	1	0.287	1	dsDNAphage	30595	2	95.1	0
WA_000000508141||full||full	0.827	0.5	0.827	dsDNAphage	11633	0	71.4	0
WA_000000508193||full||full	0.82	0.007	0.82	dsDNAphage	36235	0	10.9	1.8
WA_000000509102||full||full	0.993	0.453	0.993	dsDNAphage	10084	1	87.5	0
WA_000000509699||full||full	1	0.44	1	dsDNAphage	15427	5	62.5	0
WA_000000509703||full||full	0.993	0.36	0.993	dsDNAphage	25084	1	81.6	0
WA_000000510667||full||full	1	0.413	1	dsDNAphage	13144	3	80	0
WA_000000510718||full||full	0.847	0.447	0.847	dsDNAphage	10821	0	88.9	0
WA_000000510994||full||full	0.987	0.067	0.987	dsDNAphage	11109	1	18.8	6.2
WA_000000511686||full||full	1	0.333	1	dsDNAphage	13507	2	95.2	0
WA_000000511767||full||full	0.887	0.287	0.887	dsDNAphage	12341	0	73.7	0
WA_000000511842||full||full	0.94	0.153	0.94	dsDNAphage	10465	0	45	0
WA_000000512066||full||full	1	0.347	1	dsDNAphage	14308	2	77.8	0
WA_000000512235||full||full	1	0.4	1	dsDNAphage	11712	11	100	0
WA_000000512317||full||full	0.667	0.393	0.667	dsDNAphage	10301	0	70	0
WA_000000512334||full||full	0.927	0.247	0.927	dsDNAphage	27845	1	62.5	2.5
WA_000000512696||full||full	0.787	0.027	0.787	dsDNAphage	17826	0	60	8
WA_000000512718||full||full	1	0.32	1	dsDNAphage	20010	6	82.4	0
WA_000000512759||full||full	1	0.107	1	dsDNAphage	22770	2	33.3	0
WA_000000512784||full||full	0.98	0.473	0.98	dsDNAphage	12274	1	80	0
WA_000000512852||full||full	0.74	0.32	0.74	dsDNAphage	12909	0	100	0
WA_000000513174||full||full	0.527	0.033	0.527	dsDNAphage	30452	0	45.2	3.2
WA_000000513227||full||full	1	0.46	1	dsDNAphage	11060	5	89.5	0
WA_000000513618||full||full	1	0.373	1	dsDNAphage	18833	2	61.9	0
WA_000000513861||full||full	1	0.493	1	dsDNAphage	11333	2	89.5	0
WA_000000513872||full||full	1	0.113	1	dsDNAphage	18080	1	85	0
WA_000000514728||full||full	0.993	0.34	0.993	dsDNAphage	14152	1	77.8	0
WA_000000515559||full||full	1	0.44	1	dsDNAphage	22591	7	100	0
WA_000000515665||full||full	1	0.213	1	dsDNAphage	25743	1	63.6	0
WA_000000515729||full||full	1	0.393	1	dsDNAphage	10846	1	91.7	0
WA_000000516113||full||full	1	0.473	1	dsDNAphage	13569	1	81.8	0
WA_000000516412||full||full	1	0.44	1	dsDNAphage	27633	9	91.7	0
WA_000000516785||full||full	0.993	0.06	0.993	dsDNAphage	19890	1	57.6	3
WA_000000517114||full||full	1	0.24	1	dsDNAphage	10775	1	57.1	0
WA_000000517409||full||full	0.8	0.113	0.8	dsDNAphage	24670	0	35.1	2.7
WA_000000517416||full||full	0.973	0.06	0.973	dsDNAphage	18229	1	70.6	11.8
WA_000000517488||full||full	0.92	0.16	0.92	dsDNAphage	13357	0	78.9	0
WA_000000517617||full||full	0.62	0.087	0.62	dsDNAphage	22466	0	67.9	3.6
WA_000000517826||full||full	1	0.18	1	dsDNAphage	30515	12	87.1	0
WA_000000518306||full||full	1	0.46	1	dsDNAphage	18839	2	20	0
WA_000000518444||full||full	1	0.493	1	dsDNAphage	12350	5	100	0
WA_000000519061||full||full	0.92	0.227	0.92	dsDNAphage	20675	0	83.3	0
WA_000000519165||full||full	1	0.16	1	dsDNAphage	22924	3	50	0
WA_000000519919||full||full	1	0.187	1	dsDNAphage	29934	12	91.9	0
WA_000000521646||full||full	0.873	0.253	0.873	dsDNAphage	13945	0	58.8	0
WA_000000521695||full||full	0.92	0.127	0.92	dsDNAphage	14122	0	62.5	0
WA_000000522007||full||full	0.94	0.493	0.94	dsDNAphage	16144	3	71	0
WA_000000522358||full||full	0.98	0.307	0.98	dsDNAphage	25556	6	90	0
WA_000000522732||full||full	0.96	0.487	0.96	dsDNAphage	14024	0	66.7	0
WA_000000522775||full||full	0.76	0.007	0.76	dsDNAphage	12055	0	50	0
WA_000000522893||full||full	0.96	0.24	0.96	dsDNAphage	14813	0	28.9	0
WA_000000523282||full||full	1	0.26	1	dsDNAphage	14486	6	93.3	0
WA_000000523768||full||full	0.907	0.06	0.907	dsDNAphage	19332	0	55.2	6.9
WA_000000524035||full||full	0.927	0.32	0.927	dsDNAphage	18713	0	26.1	0
WA_000000524119||full||full	1	0.413	1	dsDNAphage	34803	9	91.3	0
WA_000000524257||full||full	1	0.133	1	dsDNAphage	27153	5	64	0
WA_000000524396||full||full	0.8	0.44	0.8	dsDNAphage	19041	0	38.5	0
WA_000000524473||full||full	0.987	0.473	0.987	dsDNAphage	14872	3	63.6	0
WA_000000524672||full||full	1	0.313	1	dsDNAphage	14106	3	84.6	0
WA_000000524702||full||full	1	0.453	1	dsDNAphage	20476	3	91.3	0
WA_000000524777||full||full	1	0.467	1	dsDNAphage	10353	2	90	0
WA_000000524954||full||full	0.967	0.313	0.967	dsDNAphage	11155	0	72.2	0
WA_000000525536||full||full	1	0.467	1	dsDNAphage	15466	3	74.1	0
WA_000000525847||full||full	0.72	0.153	0.72	dsDNAphage	13612	0	62.5	0
WA_000000526155||full||full	0.967	0.38	0.967	dsDNAphage	10058	0	45	0
WA_000000526831||full||full	0.987	0.087	0.987	dsDNAphage	12471	0	9.1	0
WA_000000526897||full||full	0.933	0.427	0.933	dsDNAphage	14106	0	72	0
WA_000000527085||full||full	0.98	0.18	0.98	dsDNAphage	11924	3	76.5	5.9
WA_000000527375||full||full	0.993	0	0.993	dsDNAphage	25898	2	35.1	2.7
WA_000000527505||full||full	0.547	0.08	0.547	dsDNAphage	11277	0	44.4	0
WA_000000527596||full||full	0.973	0.373	0.973	dsDNAphage	18290	0	95.2	0
WA_000000527684||full||full	1	0.033	1	dsDNAphage	52365	1	55.3	1.2
WA_000000527779||full||full	0.94	0.3	0.94	dsDNAphage	10902	0	86.7	0
WA_000000527978||full||full	0.867	0	0.867	dsDNAphage	22773	0	51.5	6.1
WA_000000528312||full||full	0.987	0.073	0.987	dsDNAphage	25367	3	33.3	0
WA_000000528426||full||full	0.787	0.253	0.787	dsDNAphage	13120	0	40	0
WA_000000528491||full||full	0.98	0.093	0.98	dsDNAphage	11365	1	83.3	8.3
WA_000000528544||full||full	0.88	0.327	0.88	dsDNAphage	23590	0	66.7	0
WA_000000528601||full||full	0.993	0.067	0.993	dsDNAphage	35478	4	62.5	2.5
WA_000000529096||full||full	0.78	0.26	0.78	dsDNAphage	17021	0	63.2	0
WA_000000529175||full||full	0.887	0.247	0.887	dsDNAphage	10621	0	52.6	0
WA_000000529247||full||full	1	0.74	1	dsDNAphage	18743	7	100	0
WA_000000529381||full||full	0.893	0.187	0.893	dsDNAphage	30578	0	83.3	0
WA_000000529629||full||full	0.973	0.34	0.973	dsDNAphage	14205	0	94.7	0
WA_000000530240||full||full	0.967	0.5	0.967	dsDNAphage	13620	0	84.2	0
WA_000000530696||full||full	1	0.333	1	dsDNAphage	12122	10	87.5	0
WA_000000531390||full||full	1	0	1	dsDNAphage	40033	3	67.6	2.7
WA_000000531456||full||full	1	0.307	1	dsDNAphage	26648	9	95	0
WA_000000532374||full||full	0.987	0.413	0.987	dsDNAphage	16519	2	60	0
WA_000000532958||full||full	1	0.473	1	dsDNAphage	15747	12	100	0
WA_000000533211||full||full	1	0.173	1	dsDNAphage	11786	6	88.9	0
WA_000000533229||full||full	0.913	0.027	0.913	dsDNAphage	31232	0	64.6	6.2
WA_000000533254||full||full	1	0.193	1	dsDNAphage	53782	2	72.5	0
WA_000000533453||full||full	0.94	0.407	0.94	dsDNAphage	10745	0	81.2	0
WA_000000533479||full||full	0.833	0.047	0.833	dsDNAphage	19636	0	66.7	6.7
WA_000000533485||full||full	1	0.107	1	dsDNAphage	24402	1	80.5	2.4
WA_000000533783||full||full	1	0.113	1	dsDNAphage	12025	2	40	0
WA_000000533865||full||full	0.993	0.187	0.993	dsDNAphage	10254	4	73.3	0
WA_000000534041||full||full	1	0.453	1	dsDNAphage	12524	10	100	0
WA_000000534937||full||full	1	0.287	1	dsDNAphage	19301	5	90.5	0
WA_000000535569||full||full	0.993	0.387	0.993	dsDNAphage	30355	6	76.2	0
WA_000000535646||full||full	1	0.473	1	dsDNAphage	28167	7	75.9	0
WA_000000535713||full||full	0.927	0.02	0.927	dsDNAphage	11164	0	44.4	5.6
WA_000000536286||full||full	1	0.147	1	dsDNAphage	104727	16	93.4	0
WA_000000536816||full||full	1	0.253	1	dsDNAphage	45624	4	96.6	0
WA_000000536875||full||full	0.78	0.067	0.78	dsDNAphage	26800	0	50	3.6
WA_000000537466||full||full	0.987	0.033	0.987	dsDNAphage	33481	8	64.4	2.2
WA_000000537574||full||full	0.847	0.24	0.847	dsDNAphage	13923	0	93.3	0
WA_000000537653||full||full	0.927	0.227	0.927	dsDNAphage	49620	0	82.1	0
WA_000000537827||full||full	0.973	0.3	0.973	dsDNAphage	20479	0	87.5	0
WA_000000537982||full||full	0.92	0.5	0.92	dsDNAphage	10845	0	91.7	0
WA_000000537994||full||full	0.593	0.06	0.593	dsDNAphage	12589	0	13	0
WA_000000538046||full||full	1	0.393	1	dsDNAphage	34423	9	89.5	0
WA_000000538307||full||full	1	0.467	1	dsDNAphage	13254	5	72.2	0
WA_000000538436||full||full	1	0.407	1	dsDNAphage	42152	11	88.5	0
WA_000000538488||full||full	1	0.407	1	dsDNAphage	97533	22	92.6	0
WA_000000538953||full||full	0.993	0.313	0.993	dsDNAphage	13841	4	68.8	0
WA_000000539342||full||full	1	0.16	1	dsDNAphage	27929	15	83.9	0
WA_000000539702||full||full	1	0.473	1	dsDNAphage	13304	6	75	0
WA_000000540488||full||full	0.74	0.193	0.74	dsDNAphage	17217	0	50	6.2
WA_000000540512||full||full	1	0.273	1	dsDNAphage	23619	5	95	0
WA_000000540556||full||full	0.933	0.313	0.933	dsDNAphage	11251	0	93.3	0
WA_000000540597||full||full	0.847	0.007	0.847	dsDNAphage	10856	0	44.4	5.6
WA_000000540704||full||full	1	0.333	1	dsDNAphage	11858	3	33.3	0
WA_000000540722||full||full	1	0.427	1	dsDNAphage	17380	1	72.7	0
WA_000000540781||full||full	0.92	0.467	0.92	dsDNAphage	11759	0	100	0
WA_000000541045||full||full	1	0.433	1	dsDNAphage	16957	8	100	0
WA_000000541157||full||full	0.893	0.38	0.893	dsDNAphage	12225	0	66.7	3.7
WA_000000541458||full||full	0.773	0.12	0.773	dsDNAphage	10947	0	92.3	7.7
WA_000000541606||full||full	0.907	0.207	0.907	dsDNAphage	20426	0	84.6	0
WA_000000541797||full||full	0.933	0.053	0.933	dsDNAphage	12309	0	31	3.4
WA_000000542063||full||full	1	0.353	1	dsDNAphage	34520	2	71.7	0
WA_000000542374||full||full	1	0.287	1	dsDNAphage	13653	4	77.8	0
WA_000000542595||full||full	0.913	0.08	0.913	dsDNAphage	17235	0	21.4	0
WA_000000542617||full||full	0.56	0.007	0.56	dsDNAphage	11960	0	78.6	7.1
WA_000000543250||full||full	1	0.233	1	dsDNAphage	34757	13	98	0
WA_000000543297||full||full	0.973	0.027	0.973	dsDNAphage	27066	1	68.6	8.6
WA_000000543440||full||full	1	0.333	1	dsDNAphage	32176	3	70.6	0
WA_000000543785||full||full	1	0.487	1	dsDNAphage	10853	2	100	0
WA_000000543879||full||full	0.88	0.38	0.88	dsDNAphage	14262	0	53.3	0
WA_000000544229||full||full	0.987	0.407	0.987	dsDNAphage	29150	0	83.7	0
WA_000000544667||full||full	1	0.493	1	dsDNAphage	14887	5	75	0
WA_000000544745||full||full	0.613	0.053	0.613	dsDNAphage	12088	0	75	12.5
WA_000000545263||full||full	1	0.267	1	dsDNAphage	10558	5	84.6	0
WA_000000545896||full||full	1	0.473	1	dsDNAphage	13034	4	100	0
WA_000000545950||full||full	0.76	0.253	0.76	dsDNAphage	13209	0	80	0
WA_000000546013||full||full	0.993	0.34	0.993	dsDNAphage	12652	0	88	0
WA_000000546032||full||full	1	0.5	1	dsDNAphage	15689	3	88.9	0
WA_000000546049||full||full	0.96	0.407	0.96	dsDNAphage	13315	0	69	0
WA_000000546735||full||full	0.773	0.387	0.773	dsDNAphage	10538	0	77.8	0
WA_000000546980||full||full	0.727	0.113	0.727	dsDNAphage	18809	0	25	0
WA_000000547111||full||full	0.987	0.32	0.987	dsDNAphage	32072	1	64	0
WA_000000547341||full||full	1	0.087	1	dsDNAphage	90851	19	87.1	0
WA_000000547476||full||full	1	0.327	1	dsDNAphage	35385	9	97.8	0
WA_000000548377||full||full	0.993	0.327	0.993	dsDNAphage	14603	4	93.8	0
WA_000000548433||full||full	0.973	0.413	0.973	dsDNAphage	15877	0	100	0
WA_000000548729||full||full	1	0.473	1	dsDNAphage	15368	4	91.7	0
WA_000000549015||full||full	1	0.293	1	dsDNAphage	10245	3	75	0
WA_000000549258||full||full	1	0.48	1	dsDNAphage	13627	6	100	0
WA_000000549260||full||full	1	0.38	1	dsDNAphage	18369	3	84.8	0
WA_000000549284||full||full	0.92	0.147	0.92	dsDNAphage	22721	0	68.2	0
WA_000000549392||full||full	1	0.213	1	dsDNAphage	10856	1	64.7	0
WA_000000549853||full||full	1	0.373	1	dsDNAphage	10859	5	95	0
WA_000000549863||full||full	1	0.033	1	dsDNAphage	25416	1	64.5	3.2
WA_000000550226||full||full	0.987	0.187	0.987	dsDNAphage	20628	1	69.6	0
WA_000000550423||full||full	0.987	0.113	0.987	dsDNAphage	15787	3	73.7	0
WA_000000550493||full||full	0.993	0.173	0.993	dsDNAphage	12694	2	38.5	0
WA_000000550997||full||full	0.807	0	0.807	dsDNAphage	38681	0	47.4	5.3
WA_000000551108||full||full	1	0.46	1	dsDNAphage	21118	2	90.9	0
WA_000000551276||full||full	1	0.08	1	dsDNAphage	29694	8	69.2	2.6
WA_000000551530||full||full	0.993	0.393	0.993	dsDNAphage	12124	2	55	0
WA_000000551907||full||full	1	0.1	1	dsDNAphage	16488	4	36.8	0
WA_000000552077||full||full	0.827	0.487	0.827	dsDNAphage	10395	0	81	0
WA_000000552122||full||full	1	0.373	1	dsDNAphage	13187	4	95.7	0
WA_000000552149||full||full	0.907	0.48	0.907	dsDNAphage	10512	0	100	0
WA_000000552296||full||full	0.84	0.027	0.84	dsDNAphage	10568	0	28.6	7.1
WA_000000552333||full||full	1	0.12	1	dsDNAphage	13170	2	35	0
WA_000000552702||full||full	0.913	0.32	0.913	dsDNAphage	16842	0	25	0
WA_000000553027||full||full	1	0.293	1	dsDNAphage	13265	2	96.2	0
WA_000000553324||full||full	0.98	0.053	0.98	dsDNAphage	10757	3	88.9	11.1
WA_000000553402||full||full	0.927	0.06	0.927	dsDNAphage	18735	0	34.5	0
WA_000000554492||full||full	1	0.44	1	dsDNAphage	14291	2	100	0
WA_000000554521||full||full	0.92	0.053	0.92	dsDNAphage	15619	0	65.4	3.8
WA_000000554639||full||full	0.92	0.22	0.92	dsDNAphage	16527	0	66.7	0
WA_000000554746||full||full	1	0.233	1	dsDNAphage	70406	29	93.3	0
WA_000000554755||full||full	1	0.12	1	dsDNAphage	20867	1	53.7	2.4
WA_000000554923||full||full	0.56	0.02	0.56	dsDNAphage	17145	0	20	0
WA_000000554983||full||full	1	0.367	1	dsDNAphage	14284	1	81.8	0
WA_000000555068||full||full	1	0.26	1	dsDNAphage	28865	7	78.3	0
WA_000000555344||full||full	1	0.473	1	dsDNAphage	13209	2	100	0
WA_000000555538||full||full	0.953	0.193	0.953	dsDNAphage	14187	1	33.3	0
WA_000000555544||full||full	0.84	0.193	0.84	dsDNAphage	21032	0	60	0
WA_000000555845||full||full	1	0.18	1	dsDNAphage	27650	9	86.4	0
WA_000000555981||full||full	1	0.08	1	dsDNAphage	11069	1	34.5	3.4
WA_000000556202||full||full	0.9	0.233	0.9	dsDNAphage	25212	0	8.6	1.7
WA_000000556257||full||full	0.733	0.013	0.733	dsDNAphage	16702	0	20.6	5.9
WA_000000556598||full||full	1	0.293	1	dsDNAphage	24754	1	85.3	0
WA_000000556698||full||full	1	0.1	1	dsDNAphage	24997	2	81.8	0
WA_000000556839||full||full	1	0.14	1	dsDNAphage	28109	2	78.8	0
WA_000000557237||full||full	0.96	0.18	0.96	dsDNAphage	11099	3	57.1	0
WA_000000557245||full||full	0.86	0.04	0.86	dsDNAphage	21150	0	47.4	5.3
WA_000000557403||full||full	1	0.327	1	dsDNAphage	12990	3	88.9	0
WA_000000557789||full||full	1	0.44	1	dsDNAphage	56479	13	91.9	0
WA_000000558630||full||full	1	0.407	1	dsDNAphage	30108	3	81	0
WA_000000558864||full||full	1	0.44	1	dsDNAphage	17131	2	77.1	0
WA_000000559267||full||full	0.953	0.273	0.953	dsDNAphage	11000	0	96.2	3.8
WA_000000559399||full||full	0.973	0.367	0.973	dsDNAphage	11707	0	32.4	0
WA_000000559483||full||full	1	0.307	1	dsDNAphage	34916	7	96.2	0
WA_000000559994||full||full	0.993	0.38	0.993	dsDNAphage	11667	0	27.3	0
WA_000000560266||full||full	0.993	0.04	0.993	dsDNAphage	42303	7	50	5.6
WA_000000560494||full||full	0.973	0.327	0.973	dsDNAphage	11181	0	100	0
WA_000000560703||full||full	0.867	0.107	0.867	dsDNAphage	15586	0	35.7	0
WA_000000560967||full||full	0.893	0.067	0.893	dsDNAphage	27812	0	40.9	0
WA_000000561048||full||full	0.86	0.28	0.86	dsDNAphage	14009	0	82.4	0
WA_000000561096||full||full	0.707	0.02	0.707	dsDNAphage	10945	0	45.5	0
WA_000000561173||full||full	0.993	0.227	0.993	dsDNAphage	30989	1	68.8	0
WA_000000561341||full||full	0.973	0.207	0.973	dsDNAphage	12997	0	94.4	0
WA_000000561506||full||full	1	0.227	1	dsDNAphage	22808	9	93.9	0
WA_000000561581||full||full	0.993	0.16	0.993	dsDNAphage	12533	1	52.6	0
WA_000000561733||full||full	1	0.32	1	dsDNAphage	11007	1	73.3	0
WA_000000562058||full||full	1	0.16	1	dsDNAphage	15263	1	47.4	0
WA_000000562066||full||full	1	0.107	1	dsDNAphage	13291	2	68.4	0
WA_000000562092||full||full	1	0.467	1	dsDNAphage	11634	0	94.1	0
WA_000000562119||full||full	1	0.313	1	dsDNAphage	12556	5	100	0
WA_000000562442||full||full	1	0.127	1	dsDNAphage	41156	11	91.4	0
WA_000000562611||full||full	0.993	0.327	0.993	dsDNAphage	10422	1	80	0
WA_000000562876||full||full	0.993	0.427	0.993	dsDNAphage	10886	6	78.9	0
WA_000000563056||full||full	0.967	0.413	0.967	dsDNAphage	12248	0	7.1	0
WA_000000563155||full||full	0.653	0.013	0.653	dsDNAphage	28539	0	20.5	0
WA_000000563188||full||full	0.953	0.427	0.953	dsDNAphage	15671	0	66.7	0
WA_000000563481||full||full	0.967	0.313	0.967	dsDNAphage	12109	2	91.7	0
WA_000000563654||full||full	1	0.24	1	dsDNAphage	41875	4	96.2	0
WA_000000563738||full||full	0.927	0.373	0.927	dsDNAphage	12172	0	100	0
WA_000000563958||full||full	1	0.127	1	dsDNAphage	24366	2	23.3	0
WA_000000563986||full||full	1	0.4	1	dsDNAphage	10055	4	92.9	0
WA_000000564458||full||full	0.887	0.433	0.887	dsDNAphage	10293	0	56.5	0
WA_000000564676||full||full	1	0.5	1	dsDNAphage	10769	3	100	0
WA_000000564696||full||full	0.94	0.36	0.94	dsDNAphage	19394	0	34.3	0
WA_000000564792||full||full	0.987	0.187	0.987	dsDNAphage	11258	1	28.6	0
WA_000000565155||full||full	1	0.067	1	dsDNAphage	29434	1	45	2.5
WA_000000565417||full||full	0.96	0.193	0.96	dsDNAphage	15820	0	76	0
WA_000000565495||full||full	1	0.153	1	dsDNAphage	23028	3	90.5	0
WA_000000565507||full||full	0.733	0.047	0.733	dsDNAphage	15145	0	44.4	0
WA_000000566443||full||full	1	0.407	1	dsDNAphage	11449	2	92.3	0
WA_000000566503||full||full	1	0.327	1	dsDNAphage	10138	4	100	0
WA_000000567973||full||full	1	0.233	1	dsDNAphage	12099	1	78.6	0
WA_000000568058||full||full	0.98	0	0.98	dsDNAphage	132992	4	44	6.4
WA_000000568304||full||full	1	0.367	1	dsDNAphage	13125	4	94.4	0
WA_000000568439||full||full	1	0.413	1	dsDNAphage	15019	4	100	0
WA_000000568502||full||full	0.96	0.42	0.96	dsDNAphage	16060	0	57.9	0
WA_000000568526||full||full	1	0.38	1	dsDNAphage	10505	3	83.3	0
WA_000000568621||full||full	1	0.3	1	dsDNAphage	30749	2	76.6	0
WA_000000568927||full||full	1	0.207	1	dsDNAphage	18501	4	73.5	0
WA_000000569032||full||full	1	0.207	1	dsDNAphage	20350	6	81.8	0
WA_000000569112||full||full	1	0.06	1	dsDNAphage	50657	2	32.8	1.5
WA_000000569142||full||full	0.98	0.033	0.98	dsDNAphage	38283	1	64.6	2.1
WA_000000569145||full||full	1	0.1	1	dsDNAphage	19522	1	48.4	3.2
WA_000000569466||full||full	0.633	0	0.633	dsDNAphage	10558	0	20	6.7
WA_000000569621||full||full	1	0.287	1	dsDNAphage	13263	1	81.2	0
WA_000000569719||full||full	0.953	0.227	0.953	dsDNAphage	10303	0	87.5	0
WA_000000570318||full||full	0.927	0.14	0.927	dsDNAphage	10593	0	29.2	0
WA_000000570465||full||full	1	0.433	1	dsDNAphage	14769	4	93.8	0
WA_000000570537||full||full	0.527	0.04	0.527	dsDNAphage	20741	0	33.3	0
WA_000000570566||full||full	0.987	0.413	0.987	dsDNAphage	12438	2	75	0
WA_000000570641||full||full	0.993	0.44	0.993	dsDNAphage	11823	3	100	0
WA_000000571041||full||full	0.987	0.347	0.987	dsDNAphage	12260	0	55.6	0
WA_000000571112||full||full	1	0.5	1	dsDNAphage	16691	1	84.8	0
WA_000000571178||full||full	1	0.48	1	dsDNAphage	11948	0	34.4	0
WA_000000571419||full||full	0.967	0.387	0.967	dsDNAphage	10319	0	73.1	0
WA_000000571495||full||full	1	0.427	1	dsDNAphage	17733	3	100	0
WA_000000571521||full||full	0.873	0.46	0.873	dsDNAphage	13041	0	100	0
WA_000000571616||full||full	0.947	0.32	0.947	dsDNAphage	10619	0	71.4	0
WA_000000571770||full||full	1	0.36	1	dsDNAphage	15228	4	83.3	0
WA_000000571951||full||full	1	0.307	1	dsDNAphage	33851	4	72.4	0
WA_000000572153||full||full	0.833	0.38	0.833	dsDNAphage	13105	0	57.1	0
WA_000000572208||full||full	0.873	0.06	0.873	dsDNAphage	25838	0	60.7	0
WA_000000572368||full||full	1	0.213	1	dsDNAphage	21208	4	65.6	0
WA_000000572467||full||full	0.98	0.353	0.98	dsDNAphage	24050	0	69.8	0
WA_000000572562||full||full	1	0.033	1	dsDNAphage	10267	1	44.4	5.6
WA_000000572600||full||full	0.867	0.373	0.867	dsDNAphage	16760	0	83.3	0
WA_000000572774||full||full	0.913	0.007	0.913	dsDNAphage	25652	0	46.8	4.3
WA_000000572799||full||full	1	0.107	1	dsDNAphage	12199	2	37.5	0
WA_000000572853||full||full	1	0.313	1	dsDNAphage	14734	1	83.9	0
WA_000000572957||full||full	1	0.5	1	dsDNAphage	14415	4	69.6	0
WA_000000572968||full||full	0.993	0.42	0.993	dsDNAphage	12445	2	80	0
WA_000000573042||full||full	0.947	0.38	0.947	dsDNAphage	24240	0	85.3	0
WA_000000573233||full||full	0.9	0.147	0.9	dsDNAphage	11904	0	42.9	0
WA_000000573814||full||full	0.98	0.413	0.98	dsDNAphage	15224	0	91.3	0
WA_000000574108||full||full	0.82	0.113	0.82	dsDNAphage	24662	0	25	0
WA_000000574208||full||full	0.973	0.453	0.973	dsDNAphage	10982	0	86.4	0
WA_000000574281||full||full	0.88	0.007	0.88	dsDNAphage	11407	1	16.7	0
WA_000000175711||0_partial||full	0.907	0	0.907	dsDNAphage	15594	1	18.2	9.1
WA_000000476752||0_partial||full	0.9	0.027	0.9	dsDNAphage	13888	1	25	0
EPR_000000139402||full||lt2gene	nan	nan	nan	dsDNAphage	12547	1	100	0
WA_000000123174||full||lt2gene	nan	nan	nan	dsDNAphage	10766	1	50	0
