## Supplementary Dataset 3 for "Contrasting drivers of abundant phage and prokaryotic communities in tropical, coastal ecosystems across the Isthmus of Panama" (part 1 of 3)

### Sheet: Sheet7
Sheet	Description
TerL_RPKM	The rows contain the TerL sequence label and the columns are each sample. The values are the RPKM of the sequence in each sample.
MCP_RPKM	The rows contain the MCP sequence label and the columns are each sample. The values are the RPKM of the sequence in each sample.
phage_contig_RPKM	The rows contain the phage contig sequence label and the columns are each sample. The values are the RPKM of the sequence in each sample.
COG85_RPKM	The rows contain the COG85 sequence label and the columns are each sample. The values are the RPKM of the sequence in each sample.
COG86_RPKM	The rows contain the COG86 sequence label and the columns are each sample. The values are the RPKM of the sequence in each sample.
COG12_RPKM	The rows contain the COG12 sequence label and the columns are each sample. The values are the RPKM of the sequence in each sample.
RPKM = Reads Per Kilobase per Million

### Sheet: TerL_RPKM
TerL	WAM_MAR	EPM_14A2	EPR_9A	EPM_13A2	WAR_PST	EPR_11A	WAM_IPI	WAM_PPR	EPM_12A2	EPR_13B	WAM_SGN	WAR_PBL	WAM_SIS	WAR_ROL	WAR_SCR	EPR_10B	EPR_11C	WAM_MYS	EPR_8B	WAM_TWN	EPR_14C	WAM_PJN	WAM_CCR	WAR_ALR	EPR_15B	EPM_12A3	WAR_SIS	WAM_PBL	EPR_15A	EPR_13C	EPR_10A	WAR_PSK	WAR_IPI	EPM_14A3	EPM_13A3	WAR_PPR	EPR_8A	WAR_MAR	WAM_PST	EPR_14E	EPR_14B	WAR_CCR	WAM_ALR	EPM_12A1	WAR_SGL	WAR_RNW	EPM_14A4	EPM_13A4	WAR_PJN	EPM_14A1	EPR_9B	EPM_13A1	WAR_MYS	EPR_11B	EPM_12A4	WAM_SCR	WAM_ROL
EPM_000000000104_3	0	0	0	0	0	2.49645	0	0	0	0	0	0	0	0	0	0	2.1844	0	3.12057	0	5.61702	0	0	0	0	0	0	0	0	0	4.05674	0	0	0	0	0	0	0	0	0	0	0	0	0	0	0	0	0	0	0	0	0	0	0	0	0	0
EPM_000000000478_9	0	0	0	0	0	0	0	0	0	2.24441	0	0	0	0	0	0	0	0	3.46863	0	0	0	0	0	0	0	0	0	0	2.44844	0	0	0	0	0	0	0	0	0	0	0	0	0	0	0	0	3.46863	0	0	0	1.42826	0	0	0	0	0	0
EPM_000000000695_1	0	3.24253	2.3161	0	6.02185	0	0	0	0	0	0	6.94829	4.63219	0	0	3.24253	3.24253	0	3.93736	0	0	0	0	0	0	0	5.79024	0	0	0	4.16897	0	0	2.3161	0	0	2.54771	5.32702	0	0	0	0	4.40058	0	0	8.10634	0	0	10.4224	0	0	0	0	0	0	0	0
EPM_000000001432_5	2.38937	0	0	0	0	0	3.58405	0	0	0	0	0	4.18139	4.48006	0	0	0	5.37607	2.0907	0	0	1.79202	0	2.68804	0	0	4.18139	0	0	0	0	2.38937	0	0	0	0	0	0	1.79202	2.0907	0	0	2.68804	0	2.98671	1.79202	0	0	0	0	0	0	3.88272	2.38937	0	0	4.48006
EPM_000000001612_141	0	2.40009	7.00026	0	0	5.00019	0	0	0	5.2002	0	0	0	0	0	6.00023	6.00023	0	13.0005	0	18.2007	0	0	0	10.4004	0	0	0	28.2011	7.60029	5.60021	0	0	5.80022	0	0	12.0005	0	0	6.60025	9.80037	0	0	0	0	0	27.601	0	0	2.20008	5.00019	0	0	6.00023	1.80007	0	0
EPM_000000001792_8	0	0	0	10.5586	0	0	0	0	0	0	0	0	0	0	0	0	0	0	0	0	0	0	0	0	0	0	0	0	0	0	0	0	0	0	14.2218	0	0	0	0	0	0	0	0	0	0	0	0	7.75735	0	0	0	0	0	0	0	0	0
EPM_000000001951_2	0	0	0	0	0	0	0	0	0	0	0	0	0	0	0	2.73385	0	0	0	0	4.32859	0	0	0	2.96167	0	0	0	0	0	3.64513	0	0	0	0	0	0	0	0	5.01205	2.2782	0	0	0	0	0	1.82256	0	0	0	0	0	0	2.05038	0	0	0
EPM_000000002064_1	0	2.3703	0	0	0	0	0	0	2.3703	4.44432	0	0	0	0	0	3.25917	4.7406	0	4.7406	0	3.25917	0	0	0	2.96288	2.07401	0	0	6.81462	3.55545	7.70348	0	0	2.66659	0	0	11.2589	0	0	7.11091	3.55545	0	0	0	0	0	4.44432	0	0	0	3.55545	0	0	6.81462	2.3703	0	0
EPM_000000002152_45	0	6.35385	0	0	0	0	0	0	0	0	0	0	0	0	0	0	0	0	0	0	0	0	0	0	0	0	0	0	0	0	0	0	0	3.38872	0	0	0	0	0	0	0	0	0	0	0	0	0	0	0	12.0723	0	0	0	0	0	0	0
EPM_000000002181_11	0	0	0	3.83523	0	0	0	0	0	0	0	0	0	0	0	0	0	0	0	0	0	0	0	0	0	0	0	0	0	0	0	0	0	0	4.38312	0	0	0	0	0	0	0	0	0	0	0	0	2.55682	0	0	0	0	0	0	0	0	0
EPM_000000002502_2	0	0	0	14.2017	0	0	0	0	0	0	0	0	0	0	0	0	0	0	0	0	0	0	0	0	0	0	0	0	0	0	0	0	0	0	14.5173	0	0	0	0	0	0	0	0	0	0	0	0	10.7302	0	0	0	0	0	0	0	0	0
EPM_000000002964_20	0	4.11436	3.16489	0	0	5.38032	0	0	0	3.16489	0	0	0	0	0	1.89894	1.89894	0	6.96276	0	3.79787	0	0	0	4.74734	0	0	0	2.8484	3.48138	4.11436	0	0	0	0	0	0	0	0	5.69681	0	0	0	0	0	0	1.89894	3.16489	0	0	0	0	0	0	0	0	0
EPM_000000003058_3	0	0	0	0	0	2.58412	0	0	0	0	0	0	0	0	0	0	0	0	0	0	0	0	0	0	1.43562	0	0	0	0	2.87124	0	0	0	0	0	0	2.00987	0	0	0	0	0	0	0	0	0	0	0	0	0	0	0	0	2.29699	0	0	0
EPM_000000003082_4	0	0	2.54242	0	0	2.77355	0	0	0	3.46694	0	0	0	0	0	6.00936	2.54242	0	4.62258	0	4.16032	0	0	0	4.85371	1.6179	0	0	2.54242	4.39145	7.62726	0	0	0	0	0	3.92919	0	0	7.165	4.16032	0	0	0	0	0	0	0	0	0	2.77355	0	0	2.08016	0	0	0
EPM_000000003532_4	0	0	0	0	0	0	0	0	0	1.42097	0	0	0	0	0	0	0	0	0	0	0	0	0	0	0	0	0	0	0	0	0	0	0	0	0	0	0	0	0	0	0	0	0	0	0	0	0	0	0	0	0	0	0	0	0	0	0
EPM_000000003843_2	0	0	0	0	0	0	0	0	0	0	0	0	0	0	0	0	0	0	2.00277	0	0	0	0	0	0	0	0	0	1.50208	0	1.75243	0	0	0	0	0	2.25312	0	0	3.50485	0	0	0	0	0	0	0	0	0	0	0	0	0	0	0	0	0
EPM_000000003918_1	0	0	0	0	0	0	0	0	0	0	0	0	0	0	0	0	0	0	0	0	0	0	0	0	0	0	0	0	0	0	0	0	0	0	3.85815	0	0	0	0	0	0	0	0	0	0	0	0	0	0	0	0	0	0	0	0	0	0
EPM_000000005188_7	0	0	0	0	2.63799	0	4.66721	0	1.8263	0	0	0	6.69643	3.6526	0	0	0	3.6526	0	0	0	1.8263	0	3.44968	0	0	2.63799	0	2.63799	3.6526	1.42045	0	0	0	0	0	0	1.8263	5.88474	0	0	0	5.27597	0	2.84091	1.8263	2.02922	0	2.43506	0	0	0	3.44968	0	2.63799	0	5.68182
EPM_000000005506_4	0	0	0	2.32092	0	0	0	0	0	0	0	0	0	0	0	0	0	0	0	0	0	0	0	0	0	0	0	0	0	0	0	0	0	0	0	0	0	0	0	0	0	0	0	0	0	0	0	0	0	0	0	0	0	0	0	0	0
EPM_000000005922_1	0	0	0	0	0	0	0	0	0	0	20.5125	19.0979	0	7.07328	0	0	0	0	0	0	0	14.5002	0	8.48794	0	0	0	9.19527	3.18298	0	0	0	0	0	0	0	3.18298	0	0	0	2.82931	0	0	0	13.4392	0	0	0	0	0	0	0	0	0	0	0	0
EPM_000000006323_9	0	0	0	10.4158	0	0	0	0	0	0	0	0	0	0	0	0	0	0	0	0	0	0	0	0	0	0	0	0	0	0	0	0	0	0	6.56651	0	0	0	0	0	0	0	0	0	0	0	0	0	0	0	0	0	0	0	0	0	0
EPM_000000006494_1	0	2.58079	0	0	0	0	0	0	0	3.44106	0	0	0	0	0	0	0	0	0	0	6.02185	0	0	0	3.01092	0	0	0	6.45198	0	0	0	0	2.36573	0	0	0	0	0	3.44106	2.79586	0	0	0	0	0	4.51639	0	0	0	0	0	0	0	0	0	0
EPM_000000006526_1	0	2.23928	1.95937	0	0	0	0	0	0	0	0	0	0	0	0	3.91874	0	0	2.23928	0	3.07901	0	0	0	2.7991	0	0	0	0	3.35892	3.91874	0	0	0	0	0	0	0	0	3.07901	0	0	0	0	0	0	3.63883	0	0	0	0	0	0	0	0	0	0
EPM_000000006948_2	0	0	0	8.78063	0	0	0	0	0	0	0	0	0	0	0	0	0	0	0	0	0	0	0	0	0	0	0	0	0	0	0	0	0	0	6.21961	0	0	0	0	0	0	0	0	0	0	0	0	5.12203	0	0	0	0	0	0	0	0	0
EPM_000000007367_3	0	4.32859	12.3023	0	0	11.8467	0	0	3.18949	11.6188	0	0	0	0	0	10.0241	8.65718	0	5.01205	0	6.15115	0	0	0	4.78423	6.83461	0	0	7.06243	14.3527	14.1249	0	0	5.69551	0	0	7.97372	0	0	13.897	8.885	0	0	2.50603	0	0	7.97372	6.15115	0	2.73385	6.60679	0	0	12.9858	5.01205	0	0
EPM_000000007406_3	0	0	0	0	0	0	0	0	0	0	0	0	0	0	0	0	0	0	0	0	0	0	0	0	1.48257	1.27077	0	0	0	0	0	0	0	0	0	0	0	0	0	2.75334	0	0	0	0	0	0	0	0	0	0	0	0	0	0	0	0	0
EPM_000000007897_1	0	0	0	0	0	1.57647	0	0	0	0	0	0	0	0	0	0	0	0	0	0	0	0	0	0	0	0	0	0	2.10197	0	2.62746	0	0	2.10197	0	0	0	0	0	2.62746	0	0	0	0	0	0	1.83922	0	0	0	0	0	0	0	0	0	0
EPM_000000008569_1	0	0	6.92156	0	0	0	0	0	0	3.95518	0	0	0	0	0	4.28478	0	0	3.29598	0	4.61438	0	0	0	4.61438	0	0	0	11.2063	6.59197	0	0	0	2.30719	0	0	3.29598	0	0	6.92156	7.58076	0	0	0	0	0	11.8655	0	0	0	2.96638	0	0	3.29598	0	0	0
EPM_000000008681_2	0	0	0	0	0	2.61615	0	0	0	0	0	0	0	0	0	6.10434	0	0	0	0	0	0	0	0	0	0	0	0	0	0	0	0	0	0	0	0	0	0	0	2.18012	0	0	0	0	0	0	0	1.52609	0	0	0	0	0	0	0	0	0
EPM_000000009244_1	0	1.8263	0	0	0	0	0	0	0	0	0	0	0	0	0	0	0	0	5.11364	0	0	0	0	0	0	0	0	0	0	0	2.92208	0	0	0	0	0	4.01786	0	0	2.19156	0	0	0	0	0	0	0	1.46104	0	0	0	0	0	0	0	0	0
EPM_000000009615_1	0	0	0	0	0	4.81901	0	0	0	2.83471	0	0	0	0	0	2.26777	3.11818	0	3.9686	0	2.26777	0	0	0	5.10248	0	0	0	8.50414	5.38595	5.66943	0	0	0	0	0	0	0	0	8.78761	5.10248	0	0	0	0	0	5.9529	0	0	0	0	0	0	3.11818	0	0	0
EPM_000000009904_2	0	2.30781	1.88821	0	0	2.93721	0	0	0	2.51761	0	0	0	0	0	0	3.98621	0	4.19602	0	1.67841	0	0	0	1.88821	0	0	0	0	3.35681	0	0	0	0	0	0	3.14701	0	0	0	0	0	0	0	0	0	4.19602	1.46861	0	0	0	0	0	0	0	0	0
EPM_000000010133_2	0	0	0	0	2.22808	2.78511	2.22808	0	0	0	0	1.94957	1.94957	3.06362	1.94957	0	0	0	1.94957	0	0	0	0	3.06362	0	0	3.06362	0	0	0	1.94957	2.50659	0	0	0	0	0	0	0	0	0	0	4.73468	0	0	0	0	0	0	0	1.39255	0	0	3.34213	0	0	0
EPM_000000010439_3	0	0	2.63319	2.63319	0	3.24085	0	0	2.63319	3.24085	0	0	0	0	3.64596	3.0383	1.82298	0	5.67149	0	0	0	0	0	1.82298	2.02553	5.06383	0	2.22808	3.84851	6.68425	0	0	1.62042	0	0	2.43064	0	2.02553	3.24085	5.46893	0	3.84851	0	0	0	3.0383	0	0	0	1.82298	0	3.64596	5.06383	0	0	0
EPM_000000011024_2	0	0	0	0	0	0	0	0	0	0	0	0	0	0	0	0	0	0	0	0	0	0	0	0	0	0	0	0	0	0	0	0	0	0	0	0	0	0	0	0	0	0	0	0	0	0	0	0	0	0	0	9.85315	0	0	0	0	0
EPM_000000011064_2	0	7.08351	0	0	0	0	0	0	0	0	0	0	0	0	0	0	0	0	0	0	0	0	0	0	0	0	0	0	0	0	0	0	0	6.43955	0	0	0	0	0	0	0	0	0	0	0	0	0	0	0	16.3135	0	0	0	0	0	0	0
EPM_000000011235_3	0	0	0	0	0	1.90842	0	0	0	0	0	0	0	0	0	0	0	0	0	0	0	0	0	0	0	0	0	0	0	0	0	0	0	0	0	0	0	0	0	1.43132	0	0	0	0	0	0	0	0	0	0	0	0	0	0	0	0	0
EPM_000000011309_4	0	4.9513	4.70373	0	0	5.94156	0	0	0	3.71347	0	0	0	0	0	5.94156	7.17938	0	4.2086	0	2.47565	0	0	0	3.46591	0	0	0	5.69399	6.68425	8.41721	0	0	3.46591	0	0	6.43669	0	0	8.16964	6.43669	0	0	0	0	0	10.1502	0	0	0	1.98052	0	0	9.1599	0	0	0
EPM_000000011402_2	0	0	0	19.5828	0	0	0	0	0	0	0	0	0	0	0	0	0	0	0	0	0	0	0	0	0	0	0	0	0	0	0	0	0	0	16.319	0	0	0	0	0	0	0	0	0	0	0	0	16.5366	0	0	0	0	0	0	0	0	0
EPM_000000011420_1	0	0	0	0	0	0	0	0	0	0	0	0	0	0	0	1.6179	0	0	0	0	0	0	0	0	0	0	0	0	0	0	0	0	0	0	0	0	0	0	0	0	0	0	0	0	0	0	0	0	0	0	0	0	0	0	0	0	0
EPM_000000011483_3	0	0	6.53647	1.98936	0	7.10486	0	0	4.26292	4.54711	0	0	0	0	0	4.83131	5.39969	0	9.09422	0	1.70517	0	0	0	0	2.55775	0	0	0	3.41033	9.37842	0	0	3.97872	0	0	2.84194	0	0	5.96808	1.98936	0	0	0	0	0	3.41033	1.98936	0	0	4.26292	0	0	5.39969	6.82067	0	0
EPM_000000011664_2	0	0	0	0	0	2.75381	0	0	0	0	0	0	0	0	0	0	0	0	0	0	1.75243	0	0	0	0	0	0	0	3.7552	1.50208	4.25589	0	0	0	0	0	2.75381	0	0	0	3.50485	0	0	0	0	0	0	0	0	0	0	0	0	0	0	0	0
EPM_000000011676_2	0	0	2.42843	0	0	0	0	0	0	0	0	0	0	0	0	0	0	0	0	0	0	0	0	0	1.51777	2.12488	0	0	0	2.42843	0	0	0	0	0	0	2.42843	0	0	3.64264	0	0	0	0	0	0	0	1.51777	0	2.42843	0	0	0	2.73198	0	0	0
EPM_000000011792_5	0	0	0	0	0	0	0	0	0	0	0	0	0	0	0	0	0	0	0	0	0	0	0	0	0	0	0	0	0	2.88114	0	0	0	0	0	0	0	0	0	0	0	0	0	0	0	0	0	0	0	0	0	0	0	0	0	0	0
EPM_000000011904_3	0	0	0	0	0	4.34042	0	0	0	1.86018	0	0	0	0	0	3.30699	1.65349	0	0	0	0	0	0	0	0	0	0	0	3.1003	0	0	0	0	0	0	0	0	0	0	0	0	0	0	0	0	0	2.48024	0	0	0	2.68693	0	0	0	0	0	0
EPM_000000012237_1	0	0	0	0	0	2.35598	0	0	0	0	0	0	0	0	0	0	0	0	0	0	3.36569	0	0	0	2.35598	0	0	0	0	0	2.01941	0	0	0	0	0	0	0	0	4.03882	0	0	0	0	0	0	0	0	0	0	0	0	0	0	2.01941	0	0
EPM_000000012604_1	0	0	0	0	0	0	0	0	0	0	0	0	0	0	0	0	1.31839	0	0	0	0	0	0	0	0	0	0	0	0	0	1.64799	0	0	0	0	0	0	0	0	0	0	0	0	0	0	0	0	0	0	0	0	0	0	0	0	0	0
EPM_000000012815_6	0	0	4.35659	0	0	2.48948	0	0	0	0	0	0	0	0	0	3.31931	0	0	7.26098	0	0	0	0	0	0	1.4522	0	0	0	0	6.43116	0	0	0	0	0	4.35659	0	0	0	0	0	0	0	0	0	0	0	0	1.65965	3.73422	0	0	3.73422	5.18642	0	0
EPM_000000012903_2	0	0	0	16.7906	0	0	0	0	0	0	0	0	0	0	0	0	0	0	0	0	0	0	0	0	0	0	0	0	0	0	0	0	0	0	5.59686	0	0	0	0	0	0	0	0	0	0	0	0	5.06383	0	0	0	0	0	0	0	0	0
EPM_000000013196_3	0	3.7552	7.0097	0	0	8.76213	0	0	3.00416	6.25866	0	0	0	0	0	7.76074	8.01109	0	9.76352	0	9.01248	0	0	0	5.25728	0	0	0	10.7649	6.00832	6.25866	0	0	3.7552	0	0	7.26005	0	0	4.50624	6.25866	0	0	0	0	0	8.26144	2.50347	0	2.75381	5.50762	0	0	4.50624	0	0	0
EPM_000000013258_4	0	6.14644	5.12203	0	0	4.35373	0	0	6.40254	5.89034	0	0	0	0	0	6.40254	1.53661	0	0	0	3.32932	0	0	0	5.63424	5.12203	0	0	0	5.12203	5.89034	0	0	4.09763	0	0	0	0	0	5.37813	0	0	0	2.56102	0	0	1.53661	0	0	3.58542	2.81712	0	0	3.84152	3.58542	0	0
EPM_000000013281_2	0	0	0	0	0	0	0	0	0	0	0	0	0	0	0	0	0	0	0	0	0	0	0	0	0	2.27356	0	0	0	0	0	0	0	0	0	0	0	0	0	0	0	0	0	0	0	0	0	0	0	0	0	0	0	0	3.89752	0	0
EPM_000000013293_5	0	0	0	6.62033	0	0	0	0	0	0	0	0	0	0	0	0	0	0	0	0	0	0	0	0	0	0	0	0	0	0	0	0	0	0	4.33746	0	0	0	0	0	0	0	0	0	0	0	0	5.02232	0	0	0	0	0	0	0	0	0
EPM_000000013347_5	0	0	4.36376	0	0	0	0	0	4.10707	6.41729	0	0	0	0	0	6.41729	2.31023	0	6.67399	0	10.011	0	0	0	4.62045	3.33699	0	0	8.21414	5.90391	6.41729	0	0	0	0	0	4.10707	0	0	5.13383	0	0	0	0	0	0	3.59368	0	0	1.54015	2.05353	0	0	2.82361	4.10707	0	0
EPM_000000013357_3	0	0	0	0	0	0	0	0	0	0	0	0	0	0	0	0	0	0	0	0	0	0	0	0	0	0	0	0	2.09801	0	2.93721	0	0	0	0	0	0	0	0	0	0	0	0	0	0	0	0	0	0	0	0	0	0	0	0	0	0
EPM_000000014191_3	0	0	0	0	0	0	0	0	0	0	0	0	0	0	0	1.80935	0	0	0	0	0	0	0	0	0	0	0	0	0	0	0	0	0	0	0	0	0	0	0	0	0	0	0	0	0	0	0	0	0	0	0	0	0	0	0	0	0
EPM_000000014424_5	0	0	0	10.1035	0	0	0	0	0	0	0	0	0	0	0	0	0	0	0	0	0	0	0	0	0	0	0	0	0	0	0	0	0	0	12.7623	0	0	0	0	0	0	0	0	0	0	0	0	12.7623	0	0	0	0	0	0	0	0	0
EPM_000000014532_1	0	2.62569	0	0	0	1.87549	0	0	0	0	0	0	0	0	0	0	0	0	0	0	2.62569	0	0	0	1.87549	0	0	0	2.25059	2.25059	0	0	0	0	0	0	0	0	0	0	0	0	0	0	0	0	2.25059	0	0	0	0	0	0	0	0	0	0
EPM_000000014934_2	0	0	1.33819	0	0	0	0	0	0	0	0	0	0	0	0	0	0	0	1.67274	0	0	0	0	0	1.67274	0	0	0	0	3.34547	0	0	0	0	0	0	0	0	0	0	0	0	0	0	0	0	0	0	0	0	0	0	0	4.01457	0	0	0
EPM_000000015375_2	0	0	0	0	0	0	0	0	0	0	0	0	0	0	0	1.64869	0	0	0	0	0	0	0	0	0	0	0	0	0	0	0	0	0	0	0	0	2.35527	0	0	3.29738	0	0	0	0	0	0	0	0	0	0	0	0	0	0	0	0	0
EPM_000000015409_1	0	0	0	0	0	0	0	0	0	0	0	0	0	2.03611	0	0	0	0	0	0	0	0	0	2.03611	0	0	0	0	0	0	0	0	0	0	0	0	0	0	0	0	0	0	0	0	0	0	0	0	0	0	0	0	2.90873	0	0	0	3.49047
EPM_000000015440_6	0	0	0	0	0	0	0	0	0	0	0	0	0	0	0	0	0	0	0	0	0	0	0	0	0	0	0	0	0	0	0	0	0	2.47016	0	0	0	0	0	0	0	0	0	0	0	0	0	0	0	2.71718	0	0	0	0	0	0	0
EPM_000000015792_1	0	1.72529	3.69704	0	0	2.95763	0	0	0	2.21823	0	0	0	0	0	2.95763	3.45057	0	2.4647	0	0	0	0	0	0	0	0	0	3.45057	3.94351	3.45057	0	0	0	0	0	2.4647	0	0	5.6688	0	0	0	0	0	0	1.72529	0	0	0	0	0	0	3.94351	0	0	0
EPM_000000015844_1	0	0	0	0	0	0	0	0	0	0	0	0	0	0	0	0	0	0	0	0	0	0	0	0	0	0	0	0	0	0	0	0	0	1.48045	0	0	0	0	0	0	0	0	0	0	0	0	0	0	0	0	0	0	0	0	0	0	0
EPM_000000016237_9	0	2.73772	0	0	0	0	0	0	0	0	0	0	0	0	0	0	0	0	0	0	0	0	0	0	0	0	0	0	0	0	0	0	0	2.52713	0	0	0	0	0	0	0	0	0	0	0	0	0	0	0	5.47544	0	0	0	0	0	0	0
EPM_000000016344_4	0	0	3.16905	0	0	2.6815	0	0	0	3.41282	0	0	0	0	0	3.16905	0	0	3.65659	0	3.16905	0	0	0	0	0	0	0	3.90037	3.41282	2.6815	0	0	3.41282	0	0	2.92527	0	0	2.6815	4.38791	0	0	0	0	0	3.16905	1.70641	0	4.14414	0	0	0	3.65659	0	0	0
EPM_000000016417_1	0	0	0	0	0	0	0	0	0	1.42826	0	0	0	0	0	0	0	0	0	0	0	0	0	0	0	0	0	0	0	0	0	0	0	0	0	0	0	0	0	0	0	0	0	0	0	0	0	0	0	0	0	0	0	0	0	0	0
EPM_000000016534_2	0	0	0	0	0	0	0	0	0	0	0	0	0	0	0	0	0	0	0	0	0	0	0	0	0	0	0	0	0	1.5786	0	0	0	0	0	0	0	0	0	0	0	0	0	0	0	0	0	0	0	0	0	0	0	0	0	0	0
EPM_000000016606_1	0	0	0	0	0	0	0	2.26777	0	0	0	0	0	0	0	0	0	0	0	0	0	0	2.55124	0	0	0	3.11818	0	0	0	0	0	0	0	0	2.26777	0	0	0	0	0	0	0	0	2.55124	0	0	0	0	0	0	0	0	0	0	0	4.81901
EPM_000000016888_6	0	0	0	11.9276	0	0	0	0	0	0	0	0	0	0	0	0	0	0	0	0	0	0	0	0	0	0	0	0	0	0	0	0	0	0	20.5156	0	0	0	0	0	0	0	0	0	0	0	0	14.0746	0	0	0	0	0	0	0	0	0
EPM_000000017206_1	0	0	1.49202	0	0	0	0	0	2.4867	1.98936	0	0	0	0	0	0	0	0	0	0	2.23803	0	0	0	2.98404	0	0	0	3.48138	0	2.73537	0	0	0	0	0	2.4867	0	0	2.4867	0	0	0	0	0	0	3.97872	0	0	0	0	0	0	0	0	0	0
EPM_000000018837_14	0	0	4.66721	0	0	4.87013	0	0	0	0	0	0	0	0	0	0	0	0	4.26136	0	0	0	0	0	0	0	0	0	2.02922	2.84091	0	0	0	0	0	0	3.85552	0	0	2.02922	0	0	0	0	0	0	0	1.62338	0	0	2.63799	0	0	0	0	0	0
EPM_000000019231_1	0	0	0	9.70295	0	0	0	0	0	0	0	0	0	0	0	0	0	0	0	0	0	0	0	0	0	5.39053	0	1.79684	0	0	0	0	0	0	14.3747	0	0	0	0	0	0	0	0	3.23432	0	0	0	15.4528	0	0	0	0	0	0	4.67179	0	0
EPM_000000019886_1	0	2.50347	0	0	0	0	0	0	0	0	0	0	0	0	0	0	0	0	0	0	0	0	0	0	0	0	0	0	0	0	0	0	0	0	0	0	0	0	0	0	0	0	0	0	0	0	0	0	0	2.32465	0	0	0	0	0	0	0
EPM_000000020362_1	0	3.4434	0	0	0	8.91234	0	0	1.62042	2.43064	0	0	0	0	0	25.5217	3.4434	0	0	0	0	0	0	0	0	0	0	0	0	2.02553	0	0	0	2.22808	0	0	0	0	0	2.43064	0	0	0	0	0	0	2.43064	0	0	0	0	0	0	4.65872	0	0	0
EPM_000000020579_13	0	0	2.25059	0	0	0	0	0	1.57541	0	0	0	0	0	0	0	0	0	3.15083	0	3.826	0	0	0	1.80047	2.47565	0	0	3.60094	3.15083	3.37589	0	0	0	0	0	0	0	0	2.47565	3.37589	0	0	0	0	0	0	0	0	0	3.15083	0	0	0	0	0	0
EPM_000000021024_14	0	3.90892	3.90892	0	0	2.93169	0	0	0	3.90892	0	0	0	0	0	5.86338	3.90892	0	6.51487	0	8.14358	0	0	0	4.23466	5.21189	0	0	7.4921	8.79507	9.44656	0	0	2.93169	0	0	4.23466	0	0	0	5.21189	0	0	2.60595	0	0	7.16635	1.95446	0	0	3.25743	0	0	3.25743	6.51487	0	0
EPM_000000021296_2	0	0	0	6.72911	0	0	0	0	0	0	0	0	0	0	0	0	0	0	0	0	0	0	0	0	0	0	0	0	0	0	0	0	0	0	0	0	0	0	0	0	0	0	0	0	0	0	0	0	0	0	0	0	0	0	0	0	0
EPM_000000021476_1	0	0	0	0	0	0	0	0	0	0	0	0	0	0	0	0	0	0	0	0	0	0	0	0	0	0	0	0	0	0	0	0	0	2.72741	0	0	0	0	0	0	0	0	0	0	0	0	0	0	0	2.93721	0	0	0	0	0	0	0
EPM_000000021671_1	0	5.66943	0	0	0	0	0	0	0	0	0	0	0	0	0	0	0	0	0	0	0	0	0	0	0	0	0	0	0	0	0	0	0	9.35455	0	0	0	0	0	0	0	0	0	0	0	0	0	0	0	10.205	0	0	0	0	0	0	0
EPM_000000021681_1	0	0	3.90365	0	0	3.00281	0	1.80169	0	3.60337	0	0	2.70253	0	0	0	3.30309	0	0	0	2.70253	0	0	0	2.10197	0	0	0	7.50702	4.20393	0	0	0	1.5014	0	0	5.10478	0	2.70253	2.40225	0	0	0	0	2.70253	0	5.70534	0	0	3.00281	0	0	0	4.20393	0	3.00281	0
EPM_000000021928_4	0	0	0	27.2608	0	0	0	0	0	0	0	0	0	0	0	0	0	0	0	0	0	0	0	0	0	0	0	0	0	0	0	0	0	0	19.104	0	0	0	0	0	0	0	0	0	0	0	0	14.5963	0	0	0	0	0	0	0	0	0
EPM_000000022088_3	0	0	0	0	0	2.83574	0	0	0	3.84851	0	0	0	0	0	4.25362	0	0	3.84851	0	0	0	0	0	0	0	0	0	2.83574	6.07659	4.25362	0	0	0	0	0	2.63319	0	0	5.46893	2.22808	0	0	0	0	0	0	0	0	3.4434	0	0	0	2.63319	0	0	0
EPM_000000022216_1	0	0	0	0	0	0	0	0	0	0	0	0	0	0	0	0	0	0	0	0	0	0	0	0	0	0	0	0	0	0	0	0	0	0	4.21529	0	0	0	0	0	0	0	0	0	0	0	0	3.31202	0	0	0	0	0	0	0	0	0
EPM_000000022477_1	0	1.49202	0	0	0	0	0	0	0	0	0	0	0	0	0	0	0	0	0	0	0	0	0	0	0	0	0	0	0	0	0	0	0	0	0	0	0	0	0	0	0	0	0	0	0	0	0	0	0	2.98404	0	0	0	0	0	0	0
EPM_000000022526_1	0	0	0	0	0	0	0	0	0	0	0	0	0	0	0	0	0	0	0	0	0	0	0	0	0	3.08504	0	0	0	0	0	0	0	0	0	0	0	0	0	4.11339	0	0	0	0	0	0	0	0	0	0	0	0	0	0	0	0	0
EPM_000000022566_5	0	0	0	0	0	0	0	0	0	0	0	0	0	0	0	0	0	0	0	0	0	0	0	0	0	0	0	0	0	0	0	0	0	0	0	0	0	0	0	0	0	0	0	0	0	0	0	0	0	1.48822	0	0	0	0	0	0	0
EPM_000000022607_4	0	1.89279	2.16319	0	0	0	0	2.16319	0	0	0	0	0	0	0	0	1.62239	0	0	0	1.62239	0	0	0	0	0	3.24478	0	4.86717	0	3.24478	0	0	0	0	0	2.16319	0	0	3.24478	2.70399	0	0	0	0	0	0	0	0	0	2.97438	0	0	4.59678	0	0	0
EPM_000000022682_2	0	0	0	0	0	0	0	0	3.17649	2.9496	0	0	0	0	0	0	0	0	0	0	0	0	0	0	0	0	0	0	0	0	0	0	0	0	0	0	0	0	0	1.81514	0	0	0	0	0	0	0	0	0	0	0	0	0	2.26892	0	0	0
EPM_000000022948_3	0	0	0	0	0	0	0	0	0	0	0	0	0	0	0	0	0	0	0	0	0	0	0	0	0	0	0	0	0	0	0	0	0	0	0	0	0	0	0	0	0	0	0	0	0	0	1.62931	0	0	0	0	0	0	0	0	0	0
EPM_000000022986_3	0	0	0	0	0	0	0	0	0	0	0	0	0	0	0	0	0	0	0	0	8.33499	0	0	0	4.87902	0	0	0	9.96133	0	0	0	0	0	0	0	5.08231	0	0	4.87902	3.65926	0	0	0	0	0	4.67572	0	0	0	0	0	0	0	0	0	0
EPM_000000023208_2	0	0	0	0	0	0	0	0	0	0	0	0	0	0	0	1.81884	0	0	0	0	0	0	0	0	0	0	0	0	1.81884	0	1.81884	0	0	0	0	0	0	0	0	0	1.81884	0	0	0	0	0	0	0	0	0	1.81884	0	0	0	0	0	0
EPM_000000023406_1	0	0	0	0	3.96692	0	0	0	0	0	0	4.95864	4.95864	0	0	0	0	0	0	0	0	0	0	0	0	0	0	0	0	0	1.98346	0	2.97519	1.98346	0	0	0	0	4.29749	0	1.65288	0	0	0	0	1.98346	1.98346	0	0	0	0	0	2.64461	0	0	0	3.96692
EPM_000000023468_11	0	0	0	0	0	0	0	0	0	0	0	0	0	0	0	0	0	0	0	0	0	0	0	0	0	0	0	0	0	0	0	0	0	0	0	0	0	0	0	0	0	0	0	0	0	0	0	1.46104	0	1.64367	0	0	0	0	0	0	0
EPM_000000023584_1	0	8.84799	10.0545	1.80982	0	12.6687	0	0	3.61963	13.0709	0	0	0	0	0	10.8589	6.63599	0	14.0763	0	23.3265	0	0	0	20.5112	2.81527	0	0	40.8214	15.484	13.8753	0	0	8.44581	0	0	16.2883	0	0	24.9352	19.5058	0	0	0	0	0	35.392	3.01636	0	2.212	13.6742	0	0	17.0927	3.82072	0	0
EPM_000000023745_2	0	0	0	0	0	0	0	0	0	0	0	0	0	0	0	0	0	0	0	0	0	0	0	0	0	0	0	0	0	0	0	0	0	0	0	0	0	0	0	0	0	0	0	3.70786	0	0	0	0	0	0	0	0	0	0	0	0	0
EPM_000000024343_2	0	0	0	0	0	0	0	0	0	0	0	0	0	0	0	0	0	0	0	0	0	0	0	0	0	0	0	0	0	0	0	0	0	1.65452	0	0	0	0	0	0	0	0	0	0	0	0	0	0	0	1.93027	0	0	0	0	0	0	0
EPM_000000024408_1	0	0	0	0	0	0	0	0	0	0	0	0	0	0	0	0	0	0	0	0	0	0	0	0	0	0	0	0	0	0	0	0	0	0	1.97759	0	0	0	0	0	0	0	0	0	0	0	0	0	0	0	0	0	0	0	0	0	0
EPM_000000024636_2	0	0	0	0	0	2.08232	0	0	0	0	0	0	0	0	0	0	0	0	2.6029	0	3.64406	0	0	0	0	0	0	0	5.46609	0	0	0	0	1.30145	0	0	0	0	0	0	2.6029	0	0	0	0	0	2.6029	0	0	0	0	0	0	0	0	0	0
EPM_000000025235_1	0	0	0	0	0	0	0	0	0	0	0	3.14075	0	0	0	0	0	0	0	0	0	0	0	0	0	0	0	0	0	0	0	0	0	0	0	0	0	3.3255	0	0	0	0	0	0	1.8475	4.434	0	0	0	0	0	0	0	0	0	0	0
EPM_000000025280_1	0	0	1.6669	0	0	0	0	0	0	0	0	0	0	0	0	0	0	0	2.50034	0	0	0	0	0	0	0	0	0	0	0	0	0	0	0	0	0	0	0	0	0	0	0	0	0	0	0	0	0	0	0	0	0	0	0	0	0	0
EPM_000000025665_4	0	2.17162	0	0	0	0	0	0	0	4.12608	0	0	0	0	0	3.90892	0	0	1.52014	0	0	0	0	0	0	0	0	0	2.82311	3.25743	1.7373	0	0	2.38878	0	0	5.42906	0	0	2.60595	0	0	0	0	0	0	3.4746	0	0	0	0	0	0	0	0	0	0
EPM_000000025900_1	7.80871	9.89103	16.138	0	9.63074	12.4939	17.4394	17.6997	13.2748	13.2748	5.46609	0	23.6864	15.3571	0	16.6586	14.5763	10.6719	16.3983	0	13.7954	0	9.37045	12.2336	13.0145	12.2336	21.0835	0	12.7542	25.7687	15.8777	14.8365	11.7131	12.2336	0	0	12.4939	0	8.84987	22.385	13.5351	5.46609	18.2203	3.38377	7.02784	7.54842	13.5351	0	7.80871	7.02784	12.2336	0	17.1792	22.6452	15.0968	0	20.3026
EPM_000000026814_2	0	1.33152	0	0	0	0	0	0	0	0	0	0	0	0	0	0	0	0	0	0	0	0	0	0	0	0	0	0	0	0	0	0	0	0	0	0	0	0	0	0	0	0	0	0	0	0	1.77537	0	0	0	0	0	0	0	0	0	0
EPM_000000027672_12	0	0	0	21.3156	0	0	0	0	0	0	0	0	0	0	0	0	0	0	0	0	0	0	0	0	0	0	0	0	0	0	0	0	0	0	37.0007	0	0	0	0	0	0	0	0	0	0	0	0	18.9025	0	0	0	0	0	0	0	0	0
EPM_000000027690_1	0	0	0	0	0	0	0	0	0	0	0	0	0	0	0	0	0	0	0	0	0	0	0	0	0	0	0	0	1.9737	0	0	0	0	0	0	0	0	0	0	0	0	0	0	0	0	0	0	0	0	0	0	0	0	2.193	0	0	0
EPM_000000028097_1	0	0	0	0	0	0	0	0	0	0	0	0	0	0	0	0	0	0	0	0	0	0	0	0	2.0907	0	0	0	0	0	0	0	0	0	0	0	0	0	0	0	0	0	0	0	0	0	2.38937	0	0	0	0	0	0	0	0	0	0
EPM_000000028391_2	0	0	0	0	0	0	0	0	0	0	0	0	0	0	0	0	0	0	0	0	0	0	0	0	0	0	0	0	0	0	0	0	0	0	0	0	0	0	0	0	0	0	0	0	0	0	0	0	0	3.8647	0	0	0	0	0	0	0
EPM_000000029239_1	0	0	0	0	0	0	0	0	0	0	0	0	0	0	0	2.35361	3.13815	0	1.56907	0	0	0	0	0	0	1.56907	0	0	4.44571	0	1.56907	0	0	0	0	0	2.87663	0	0	1.83059	0	0	0	0	0	0	0	1.56907	0	0	2.35361	0	0	2.61512	2.0921	0	0
EPM_000000029298_1	0	2.6316	2.924	0	0	0	0	0	1.462	3.21639	0	0	0	0	0	0	0	0	2.6316	0	3.50879	0	1.7544	0	0	0	0	0	0	5.26319	3.21639	2.6316	0	1.7544	0	0	0	0	0	0	2.0468	2.6316	0	0	0	0	2.6316	0	0	0	2.6316	0	0	3.80119	0	0	0
EPM_000000029489_3	0	0	0	19.1779	0	0	0	0	0	0	0	0	0	0	0	0	0	0	0	0	0	0	0	0	0	0	0	0	0	0	0	0	0	0	39.6487	0	0	0	0	0	0	0	0	0	0	0	0	21.7637	0	0	0	0	0	0	0	0	0
EPM_000000029666_1	0	0	0	0	0	0	0	0	0	0	0	0	0	0	0	0	0	0	0	0	0	0	0	0	0	0	0	0	1.76482	0	0	0	0	0	0	0	0	0	0	0	0	0	0	0	0	0	0	0	0	0	0	0	0	0	0	0	0
EPM_000000029730_2	0	6.6542	0	0	0	6.2249	0	0	0	0	0	0	0	0	0	0	1.71721	0	0	0	0	0	0	0	0	0	0	0	0	0	0	0	0	3.21978	0	0	0	0	0	0	0	0	0	0	0	0	0	0	0	3.86373	0	0	0	0	0	0	0
EPM_000000030358_112	0	0	0	24.78	0	0	0	0	0	0	0	0	0	0	0	0	0	0	0	0	0	0	0	0	0	0	0	0	0	0	0	0	0	0	20.7559	0	0	0	0	0	0	0	0	0	0	0	0	22.8739	0	0	0	0	0	0	0	0	0
EPM_000000030594_24	0	0	0	1.58771	0	0	0	0	0	0	0	0	0	0	0	0	0	0	0	0	0	0	0	0	0	0	0	0	0	0	0	0	0	0	5.55698	0	0	0	0	0	0	0	0	0	0	0	0	6.08622	0	0	0	0	0	0	0	0	0
EPM_000000031391_2	0	0	4.25207	0	0	0	0	0	3.9686	0	0	0	2.83471	1.70083	2.26777	0	2.26777	0	7.37025	0	3.40166	0	0	0	3.40166	0	1.41736	0	4.81901	0	1.70083	0	0	0	0	1.9843	0	0	0	5.66943	2.26777	0	0	3.9686	0	0	0	0	0	0	0	0	0	0	3.9686	0	0
EPM_000000031835_2	0	0	0	0	4.05457	0	0	1.93075	0	2.70305	2.70305	4.6338	0	0	4.82687	0	0	0	1.93075	0	2.3169	0	5.59917	0	0	0	0	2.12382	3.0892	0	4.24765	0	0	0	0	4.24765	0	9.2676	5.01995	1.93075	0	6.37147	0	0	0	2.70305	0	0	4.44072	0	0	0	1.35152	2.50997	1.5446	2.3169	1.93075
EPM_000000031998_27	0	0	1.93326	0	0	0	0	0	0	2.41658	0	0	0	0	0	0	2.41658	0	1.93326	0	2.17492	0	0	0	0	3.14155	0	0	0	3.38321	0	0	0	0	0	0	0	0	0	2.65824	0	0	0	0	0	0	0	0	0	0	0	0	0	0	0	0	0
EPM_000000032138_2	0	0	0	0	0	0	0	0	0	0	0	0	0	0	0	0	0	0	0	0	0	0	0	0	0	0	0	0	1.80516	0	0	0	0	0	0	0	0	0	0	0	0	0	0	0	0	0	0	0	0	0	0	0	0	0	0	0	0
EPM_000000032862_8	0	4.66615	0	0	0	0	0	0	0	3.49961	0	0	0	0	0	0	0	0	0	0	0	0	0	0	0	0	0	0	0	2.91634	0	0	0	4.95778	0	0	0	0	0	0	0	0	0	0	0	0	2.62471	0	0	2.04144	0	0	0	3.79124	0	0	0
EPM_000000032905_1	0	0	0	3.2041	0	0	0	0	0	0	0	0	0	0	0	0	0	0	0	0	0	0	0	0	0	0	0	0	0	0	0	0	0	0	6.65468	0	0	0	0	0	0	0	0	0	0	0	0	2.95763	0	0	0	0	0	0	0	0	0
EPM_000000033760_23	0	1.71391	0	0	0	0	0	0	0	0	0	0	0	0	0	0	2.14239	0	0	0	3.42782	0	0	0	3.42782	0	0	0	0	0	0	0	0	0	0	0	0	0	0	0	0	0	0	0	0	0	1.92815	0	0	0	0	0	0	0	0	0	0
EPM_000000033836_1	0	0	0	0	0	0	0	0	0	0	0	0	0	0	0	0	0	0	1.86061	0	0	0	0	0	0	0	0	0	0	2.32577	0	0	0	0	0	0	0	0	0	0	0	0	0	0	0	0	0	0	0	0	0	0	0	0	0	0	0
EPM_000000033945_1	0	0	0	0	0	0	0	0	0	2.76972	0	0	0	0	0	0	0	0	0	0	0	0	0	0	0	0	0	0	0	0	0	0	0	0	0	0	0	0	0	0	0	0	0	0	0	0	0	0	0	0	0	0	0	0	0	0	0
EPM_000000035028_1	0	0	5.60317	0	0	0	0	0	0	3.95518	0	0	0	0	0	1.97759	0	0	4.28478	0	3.62558	0	0	0	4.28478	0	0	0	5.60317	2.30719	4.61438	0	0	0	0	0	5.93277	0	0	0	2.63679	0	0	0	0	0	5.93277	0	0	0	8.89915	0	0	7.25116	0	0	0
EPM_000000035666_1	0	0	0	0	0	0	0	0	0	0	0	0	0	0	0	0	0	0	0	0	0	0	0	0	0	0	0	0	0	0	0	0	0	0	0	0	0	0	0	0	0	0	0	0	0	0	0	0	0	0	0	0	0	1.44306	0	0	0
EPM_000000035970_1	0	0	0	0	0	0	0	0	0	2.35915	0	0	0	0	0	2.62128	0	0	0	0	2.35915	0	0	0	0	0	0	0	2.8834	0	0	0	0	1.83489	0	0	3.66979	0	0	0	3.40766	0	0	0	0	0	3.93191	0	0	0	2.09702	0	0	2.62128	0	0	0
EPM_000000036002_1	0	3.1729	3.52545	0	0	5.28817	0	0	9.51871	4.23054	0	0	0	0	0	6.69835	3.52545	0	9.16617	0	0	0	0	0	2.82036	6.69835	0	0	0	4.93563	10.5763	0	1.76272	5.99326	0	0	9.16617	0	0	8.46108	4.23054	0	0	0	0	0	0	0	0	4.23054	5.64072	0	0	10.2238	6.34581	0	0
EPM_000000036904_2	0	2.31289	4.2403	0	0	3.27659	0	0	0	6.36045	0	0	0	0	0	7.32415	2.89111	0	4.04756	0	4.81852	0	0	0	2.69837	0	0	0	4.81852	3.85482	3.46934	0	0	3.08385	0	0	2.31289	0	0	2.50563	0	0	0	0	0	0	0	0	0	0	4.04756	0	0	3.66208	0	0	0
EPM_000000037017_1	0	0	1.88821	0	0	0	0	0	0	0	0	0	0	0	0	0	0	0	0	0	0	0	0	0	0	0	0	0	0	0	2.12423	0	0	0	0	0	2.59628	0	0	3.06834	0	0	0	0	0	0	4.24847	0	0	0	0	0	0	0	0	0	0
EPM_000000037574_2	0	0	2.70892	0	0	0	0	0	0	0	0	0	0	0	0	0	0	0	2.70892	0	4.06338	0	0	0	0	0	0	0	0	2.03169	0	0	0	0	0	0	0	0	0	4.06338	0	0	0	0	0	0	0	0	0	0	0	0	0	0	0	0	0
EPM_000000037807_1	0	0	0	0	0	0	0	0	0	0	0	0	0	0	0	3.21639	2.6316	0	0	0	0	0	0	0	0	0	0	0	0	0	0	0	0	2.3392	0	0	0	0	0	0	0	0	0	0	0	0	0	0	0	0	0	0	0	0	0	0	0
EPM_000000037923_4	0	0	0	0	0	0	0	0	9.59254	0	0	0	0	0	0	0	0	0	0	0	0	0	0	0	0	0	0	0	0	0	0	0	0	0	0	0	0	0	0	0	0	0	0	0	0	0	0	0	0	0	0	0	0	0	0	0	0
EPM_000000039011_1	0	0	4.60586	0	0	0	0	0	0	0	0	0	0	0	0	1.43933	0	0	0	0	2.5908	0	0	0	0	0	0	0	2.01506	0	0	0	0	2.30293	0	0	3.16653	0	0	0	0	0	0	0	0	0	3.74226	0	0	0	2.87866	0	0	2.01506	0	0	0
EPM_000000039628_3	0	0	2.78511	0	0	0	0	0	0	0	0	0	0	0	0	0	3.09456	0	0	0	0	0	0	0	0	0	0	0	0	0	0	0	0	0	0	0	2.47565	0	0	0	2.16619	0	0	0	0	0	1.85674	0	0	0	0	0	0	1.85674	0	0	0
EPM_000000039736_12	0	0	0	6.33306	0	0	0	0	0	0	0	0	0	0	0	0	0	0	0	0	0	0	0	0	0	0	0	0	0	0	0	0	0	0	0	0	0	0	0	0	0	0	0	0	0	0	0	3.45439	0	0	0	0	0	0	0	0	0
EPM_000000040574_5	0	0	1.81637	0	0	0	0	0	0	0	0	0	0	0	0	0	0	0	0	0	0	0	0	0	0	0	0	0	0	0	0	0	0	0	0	0	0	0	0	0	0	0	0	0	0	0	0	0	0	0	0	0	0	0	0	0	0
EPM_000000040700_1	0	0	0	0	0	0	4.75748	0	0	3.76633	0	0	5.55039	2.77519	0	1.98228	1.58583	2.97342	2.57697	0	1.98228	2.77519	0	3.56811	0	0	2.57697	0	2.57697	1.98228	0	3.36988	0	0	0	0	0	0	1.98228	3.56811	0	0	0	0	2.18051	0	3.76633	0	2.37874	0	0	0	4.55925	2.37874	0	0	2.18051
EPM_000000041011_1	0	0	0	0	0	0	0	0	0	2.26935	0	0	0	0	0	0	0	0	0	0	2.06304	0	0	0	6.80804	0	0	0	0	0	0	0	0	2.47565	0	0	2.88826	0	0	4.33239	3.71347	0	0	0	0	0	0	0	0	0	0	0	0	2.26935	3.30087	0	0
EPM_000000041040_5	0	0	4.10707	0	0	0	0	0	0	0	0	0	0	0	0	0	0	0	0	0	3.85038	0	0	0	0	0	0	0	2.05353	0	2.05353	0	0	0	0	0	1.79684	0	0	5.64722	1.79684	0	0	0	0	0	2.31023	0	0	0	0	0	0	0	0	0	0
EPM_000000041486_2	0	0	0	0	0	5.95626	0	0	2.20602	3.75024	0	0	0	0	0	0	0	0	7.50048	0	6.17687	0	0	0	8.60349	2.20602	0	0	7.05928	5.51506	3.75024	0	0	0	0	0	7.94169	0	0	8.60349	5.07386	0	0	1.98542	0	0	6.39747	0	0	0	7.05928	0	0	4.41205	3.75024	0	0
EPM_000000041766_1	20.9933	0	0	0	10.3567	0	28.2709	6.71784	0	0	18.1942	17.0745	50.9436	20.4334	8.3973	0	0	21.5531	0	0	0	10.6366	8.3973	13.1558	0	0	22.9526	6.99775	0	0	0	11.7562	19.8736	0	0	3.91874	0	24.6321	7.83748	3.63883	0	5.31829	14.5553	0	20.4334	19.8736	1.95937	0	20.7133	0	0	0	33.5892	0	0	5.03838	19.0339
EPM_000000041999_1	0	0	0	0	0	0	0	0	0	0	0	0	0	0	0	0	0	0	0	0	0	0	0	0	0	0	0	0	0	1.56467	0	0	0	0	0	0	0	0	0	0	0	0	0	0	0	0	0	0	0	0	0	0	0	0	0	0	0
EPM_000000042094_4	0	0	0	0	0	0	0	0	0	0	0	0	0	0	0	0	0	0	0	0	0	0	0	0	0	0	0	0	0	0	0	0	0	0	0	0	0	0	0	0	0	0	0	0	0	0	2.14239	0	0	0	0	0	0	0	0	0	0
EPM_000000042682_2	0	0	0	4.50769	0	0	0	0	0	0	0	0	0	0	0	0	0	0	0	0	0	0	0	0	0	0	0	0	0	0	0	0	0	0	2.57582	0	0	0	0	0	0	0	0	0	0	0	0	0	0	0	0	0	0	0	0	0	0
EPM_000000043041_6	0	0	3.08385	0	0	0	0	0	2.89111	0	0	0	0	0	0	1.34919	0	0	2.89111	0	0	0	0	0	0	0	0	0	0	0	0	0	0	0	0	0	0	0	0	0	0	0	0	0	0	0	0	0	0	0	0	0	0	0	0	0	0
EPM_000000043199_4	0	0	0	0	0	0	0	0	0	0	0	0	0	0	0	0	0	0	0	0	0	0	0	0	0	0	0	0	0	0	0	0	0	0	0	0	0	0	0	0	0	0	0	0	0	0	0	0	0	0	0	4.58909	0	0	0	0	0
EPM_000000043423_1	0	0	0	0	0	0	0	0	0	0	0	0	0	0	0	0	0	0	0	0	0	0	0	0	0	0	0	0	1.86117	0	0	0	0	0	0	0	0	0	0	0	0	0	0	0	0	0	0	0	0	0	0	0	0	0	0	0	0
EPM_000000043511_3	0	2.99072	4.48608	0	0	0	0	0	0	4.85992	0	0	0	0	0	4.48608	4.11224	0	5.23376	0	2.24304	0	0	0	0	3.7384	0	0	5.60759	3.7384	2.24304	0	0	0	0	0	5.23376	0	0	8.22447	4.48608	0	0	0	0	0	4.11224	0	0	0	2.24304	0	0	5.23376	2.24304	0	0
EPM_000000043793_4	0	0	0	7.04802	0	0	0	0	0	0	0	0	0	0	0	0	0	0	0	0	0	0	0	0	0	0	0	0	0	0	0	0	0	0	11.1404	0	0	0	0	0	0	0	0	0	0	0	0	6.82067	0	0	0	0	0	0	0	0	0
EPM_000000043950_2	0	0	0	0	0	0	0	0	0	0	0	0	0	0	0	0	0	0	0	0	0	0	0	0	0	0	0	0	0	0	0	0	0	0	0	0	0	0	0	2.03292	0	0	0	0	0	0	1.62634	0	0	0	0	0	0	0	0	0	0
EPM_000000044264_3	0	0	0	0	0	0	0	0	0	0	0	0	0	0	0	1.21092	0	0	1.93746	0	0	0	0	0	0	0	0	0	0	0	0	0	0	0	0	0	0	0	0	0	0	0	0	0	0	0	0	0	0	0	0	0	0	0	0	0	0
EPM_000000044399_13	0	0	0	3.45646	0	0	0	0	0	0	0	0	0	0	0	0	0	0	0	0	0	0	0	0	0	0	0	0	0	0	0	0	0	0	9.8376	0	0	0	0	0	0	0	0	0	0	0	0	0	0	0	0	0	0	0	0	0	0
EPM_000000044743_1	0	0	0	0	0	2.26585	0	0	0	0	0	0	0	0	0	0	0	0	1.51057	0	2.64349	0	0	0	0	0	0	0	4.5317	1.88821	0	0	0	1.51057	0	0	1.88821	0	0	3.02113	0	0	0	0	0	0	0	0	0	0	0	0	0	2.26585	0	0	0
EPM_000000044909_1	0	0	2.31289	0	0	2.89111	0	0	0	0	0	0	0	0	0	3.27659	2.12015	0	0	0	0	0	0	0	0	0	0	0	0	0	0	0	0	0	0	0	1.92741	0	0	0	0	0	0	0	0	0	0	0	0	0	0	0	0	1.34919	0	0	0
EPM_000000044946_4	0	2.15158	0	0	0	2.15158	0	0	0	3.82504	0	0	0	0	0	0	0	0	0	0	4.30317	0	0	0	3.34691	0	0	0	4.54223	0	0	0	0	0	0	0	0	0	0	4.30317	2.15158	0	0	0	0	0	4.7813	0	0	0	0	0	0	2.15158	0	0	0
EPM_000000045054_10	0	0	2.42623	0	0	0	0	0	0	0	0	0	0	0	0	0	0	0	0	0	0	0	0	0	1.61748	1.81967	0	0	1.81967	0	4.85245	0	0	0	0	0	1.81967	1.81967	0	0	3.03278	0	0	0	0	0	0	0	0	0	0	0	0	0	0	0	0
EPM_000000045454_3	0	2.26201	3.01602	0	0	3.39302	0	0	0	2.26201	0	0	0	0	0	2.63902	2.26201	0	3.95853	0	3.58152	0	0	0	3.01602	3.01602	0	0	3.20452	3.58152	3.20452	0	0	2.26201	0	0	2.07351	0	0	5.27803	2.82752	0	0	0	0	0	2.82752	0	0	0	2.82752	0	0	5.65504	3.20452	0	0
EPM_000000045537_1	0	0	1.68794	0	0	0	0	0	0	0	0	0	0	0	0	0	0	0	0	0	2.53191	0	0	0	0	0	0	0	0	0	2.53191	0	0	0	0	0	0	0	0	0	3.93853	0	0	0	0	0	0	0	0	0	0	0	0	2.25059	0	0	0
EPM_000000046129_2	0	0	0	0	1.6578	0	0	0	0	0	0	0	0	0	0	0	0	0	0	0	0	2.32092	2.32092	1.98936	0	0	0	0	0	0	0	0	0	0	0	0	0	3.64716	0	0	0	0	0	0	0	0	0	0	0	0	0	0	0	0	0	0	0
EPM_000000046786_2	0	0	0	0	0	0	0	0	0	0	0	0	0	0	0	0	0	0	0	0	0	0	0	0	0	0	0	0	0	0	0	0	0	1.77301	0	0	0	0	0	0	0	0	0	0	0	0	0	0	0	0	0	0	0	0	0	0	0
EPM_000000046810_1	0	0	3.79479	0	0	0	0	0	0	0	0	0	0	0	0	0	0	0	0	0	0	0	0	0	0	0	0	0	0	3.25268	5.42113	0	0	0	0	0	0	0	0	2.98162	0	0	0	0	0	0	1.62634	0	0	0	0	0	0	0	0	0	0
EPM_000000047232_72	0	4.60983	0	0	0	0	0	0	0	0	0	0	0	0	0	0	0	0	0	0	0	0	0	0	0	0	0	0	0	0	0	0	0	2.56102	0	0	0	0	0	0	0	0	0	0	0	0	0	0	0	4.86593	0	0	0	0	0	0	0
EPM_000000047241_5	0	0	0	0	0	0	0	0	0	1.99445	0	0	0	0	0	0	2.27937	0	0	0	0	0	0	0	0	0	0	0	0	0	3.13413	0	0	0	0	0	0	0	0	0	0	0	0	0	0	0	0	0	0	0	0	0	0	1.13969	0	0	0
EPM_000000047261_3	0	0	0	2.41745	0	0	0	0	2.01454	0	0	0	0	0	0	0	0	0	0	0	0	0	0	0	0	0	0	0	0	0	0	0	0	0	3.02181	0	0	0	0	0	0	0	0	0	0	0	0	0	0	0	0	0	0	0	2.61891	0	0
EPM_000000047343_2	0	0	2.87289	0	0	2.55368	0	0	0	0	0	0	0	0	0	0	0	0	0	0	0	0	0	0	0	0	0	0	2.55368	3.83052	4.46894	0	0	0	0	0	0	0	0	4.46894	0	0	0	0	0	0	0	0	0	0	0	0	0	3.51131	0	0	0
EPM_000000047443_1	0	0	0	2.33482	0	0	0	0	0	0	0	0	0	0	0	0	0	0	0	0	0	0	0	0	0	0	0	0	0	0	0	0	0	0	0	0	5.67027	0	0	0	0	0	0	0	0	0	0	0	0	0	0	0	0	0	0	0	0
EPM_000000047657_1	0	0	0	0	0	2.46348	3.28465	0	0	0	0	3.01092	0	0	0	0	0	0	3.01092	0	3.28465	0	0	0	0	0	0	0	0	0	1.64232	0	0	0	0	2.18976	0	3.28465	2.7372	0	0	0	0	0	0	0	3.28465	0	2.46348	0	0	0	0	0	0	1.91604	2.18976
EPM_000000047706_1	0	0	0	0	0	0	0	0	0	0	0	0	0	0	0	0	0	0	1.54728	0	0	0	0	0	0	0	0	0	0	0	0	0	0	0	0	0	0	0	0	0	0	0	0	0	0	0	0	0	0	0	0	0	0	0	0	0	0
EPM_000000047720_1	0	0	0	0	0	0	0	0	0	0	0	0	0	0	0	0	0	0	0	0	0	0	0	0	0	0	0	0	0	0	0	0	0	0	0	0	0	0	0	0	0	0	0	0	0	0	4.09848	0	0	0	0	0	0	0	0	0	0
EPM_000000048230_2	5.73141	0	3.58213	0	3.22392	2.8657	2.8657	5.73141	0	0	3.58213	2.14928	16.1196	6.80605	3.58213	1.43285	4.29855	6.08962	0	0	0	3.22392	2.8657	5.73141	0	0	9.31354	0	0	5.01498	0	5.37319	2.50749	0	0	0	0	4.29855	6.08962	2.8657	3.58213	2.50749	3.22392	0	0	2.8657	0	0	4.65677	0	0	0	7.88068	0	2.14928	2.14928	8.95532
EPM_000000048624_6	0	0	3.33379	0	0	2.22253	0	0	0	0	0	0	0	0	0	3.33379	4.16724	0	0	0	3.33379	0	0	0	0	3.33379	0	0	1.6669	2.22253	1.94471	0	0	0	0	0	3.05598	0	0	0	0	0	0	0	0	0	1.38908	2.77816	0	0	3.33379	0	0	6.11195	1.94471	0	0
EPM_000000049023_19	0	0	0	0	0	0	0	0	0	2.17829	0	0	0	0	0	0	0	0	0	0	0	0	0	0	0	0	0	0	2.17829	0	2.48948	0	0	0	0	0	0	0	0	2.80066	0	0	0	0	0	0	0	0	0	0	1.86711	0	0	0	0	0	0
EPM_000000049123_8	0	0	0	19.8464	0	0	0	0	0	0	0	0	0	0	0	0	0	0	0	0	0	0	0	0	0	0	0	0	0	0	0	0	0	0	16.9356	0	0	0	0	0	0	0	0	0	0	0	0	19.3171	0	0	0	0	0	0	0	0	0
EPM_000000049204_1	0	0	0	0	0	0	0	0	0	0	0	0	0	0	0	0	0	0	0	0	0	0	0	0	0	0	0	0	0	0	0	0	0	0	0	0	0	0	0	0	0	0	0	2.45745	0	0	0	0	0	0	0	0	0	0	0	0	0
EPM_000000050542_2	0	0	1.86295	0	0	4.09848	0	0	0	3.72589	0	0	0	0	0	6.33402	2.60813	0	3.3533	0	2.23554	0	0	0	4.47107	0	0	0	5.21625	8.94214	3.72589	0	0	0	1.86295	0	4.47107	0	0	4.84366	5.58884	0	0	0	0	0	5.58884	0	0	0	4.47107	0	0	1.86295	0	0	0
EPM_000000050644_5	0	0	0	0	0	0	0	0	0	0	0	0	0	0	0	0	0	0	0	0	0	0	0	0	0	0	0	0	0	0	0	0	0	0	4.72052	0	0	0	0	0	0	0	0	0	0	0	0	1.65218	0	0	0	0	0	0	0	0	0
EPM_000000050690_1	0	2.29109	3.43663	0	0	4.29579	0	0	0	4.00941	0	0	0	0	0	0	5.44134	0	2.57748	0	6.58688	0	0	0	5.15495	3.15025	0	0	8.87797	6.3005	4.58218	0	0	0	0	0	5.72772	0	0	9.45074	5.44134	0	0	0	0	0	8.01881	1.71832	0	0	0	0	0	5.44134	0	0	0
EPM_000000050777_1	0	0	0	0	0	0	0	0	4.6162	0	0	0	0	0	0	0	0	0	0	0	0	0	0	0	0	0	0	0	0	0	0	0	0	0	0	0	0	0	0	0	0	0	0	0	0	0	0	0	0	0	0	0	0	0	0	0	0
EPM_000000050786_3	0	0	4.85875	0	0	1.73527	0	0	2.42938	3.81759	0	0	0	0	0	2.77643	3.81759	0	5.2058	0	3.47054	0	0	0	2.77643	3.12348	0	0	2.42938	4.5117	4.5117	0	2.08232	0	0	0	3.81759	0	0	5.55286	3.12348	0	0	0	0	0	2.42938	0	0	0	3.12348	0	0	0	0	0	0
EPM_000000051019_1	0	0	0	0	0	0	0	0	0	0	0	0	0	0	0	0	0	0	0	0	0	0	0	0	0	0	0	0	0	0	0	0	0	0	0	0	0	0	0	0	0	0	0	0	0	0	0	0	0	3.31202	0	0	0	0	0	0	0
EPM_000000051951_1	0	2.52474	3.78711	0	8.20541	6.31185	10.099	0	2.84033	2.52474	8.20541	12.6237	0	11.0457	0	5.68067	5.04948	4.1027	5.99626	0	0	0	5.04948	15.1484	0	2.52474	23.3539	2.52474	0	4.1027	6.94304	27.4566	16.0952	0	0	0	7.57422	6.62745	5.68067	0	0	3.15593	20.8291	0	13.5705	11.9925	3.78711	0	8.521	2.52474	3.78711	0	12.3081	3.47152	0	0	7.88982
EPM_000000052024_2	0	0	0	0	0	0	0	0	0	0	0	0	0	0	0	0	0	0	0	0	0	0	0	0	0	0	0	0	0	0	0	0	0	4.19602	0	0	0	0	0	0	0	0	0	0	0	0	0	0	0	3.77641	0	0	0	0	0	0	0
EPM_000000052172_6	0	0	0	0	0	0	0	0	1.72911	4.94032	0	1.97613	0	0	0	0	1.72911	0	0	0	0	0	0	0	2.47016	1.72911	0	0	2.47016	3.70524	2.71718	0	0	0	0	0	0	0	0	4.94032	3.95226	0	0	0	0	2.22314	3.21121	0	0	0	0	0	0	0	0	0	0
EPM_000000053007_2	0	0	0	0	0	0	0	0	0	0	0	0	0	0	0	3.14701	0	0	3.46171	0	2.83231	0	0	0	0	0	0	0	0	2.20291	3.14701	0	0	0	0	0	0	0	0	0	0	0	0	0	0	0	2.20291	0	0	0	1.57351	0	0	0	0	0	0
EPM_000000053038_2	0	4.36309	4.94483	0	0	6.10833	0	0	4.07222	2.61785	0	0	0	0	0	4.36309	4.36309	0	4.94483	0	0	0	0	0	4.36309	3.78134	0	0	2.32698	6.69007	4.07222	0	0	2.32698	0	0	4.07222	0	0	3.49047	3.1996	0	0	0	0	0	3.49047	0	0	2.32698	4.36309	0	0	4.07222	1.45436	0	0
EPM_000000053115_1	0	0	0	0	0	0	0	0	0	0	0	0	0	0	0	0	0	0	0	0	0	0	0	0	0	0	0	0	0	0	0	0	0	0	0	0	0	0	0	1.29239	0	0	0	0	0	0	0	0	0	0	0	0	0	0	0	0	0
EPM_000000053323_173	0	0	0	0	0	0	0	0	17.2088	0	0	0	0	0	0	0	0	0	0	0	0	0	0	0	0	0	0	0	0	0	0	0	0	0	0	0	0	0	0	0	0	0	0	0	0	0	0	0	0	0	0	0	0	0	0	0	0
EPM_000000053605_1	0	0	0	0	0	0	0	0	0	0	0	0	0	0	0	0	0	0	0	0	0	0	0	0	0	0	0	0	0	0	0	0	0	0	0	0	0	0	0	0	0	0	0	0	0	0	1.91526	0	0	0	0	0	0	0	0	0	0
EPM_000000053608_3	0	0	0	0	0	0	0	0	13.0698	0	0	0	0	0	0	0	0	0	0	0	0	0	0	0	0	0	0	0	0	0	0	0	0	0	0	0	0	0	0	0	0	0	0	0	0	0	0	0	0	0	0	0	0	0	0	0	0
EPM_000000053915_1	0	0	0	0	0	0	0	0	0	2.75381	0	0	0	0	0	2.75381	1.75243	0	2.50347	0	0	0	0	0	0	0	0	0	3.00416	4.00554	4.75658	0	0	0	0	0	0	0	0	0	1.75243	0	0	0	0	0	0	2.00277	0	0	2.75381	0	0	0	0	0	0
EPM_000000054395_3	0	0	0	0	0	0	0	0	0	0	0	0	0	0	0	0	0	0	0	0	0	0	0	0	0	0	0	0	0	0	0	0	0	0	0	0	0	0	0	0	0	0	0	0	0	0	0	0	0	4.39228	0	0	0	0	0	0	0
EPM_000000054655_1	0	0	2.73198	0	0	0	0	0	0	0	0	0	0	0	0	0	0	0	0	0	0	0	0	0	0	0	0	0	3.03554	0	0	0	0	0	0	0	0	0	0	1.82132	0	0	0	0	0	0	0	0	0	0	0	0	0	0	0	0	0
EPM_000000054787_1	0	3.70575	8.80116	2.3161	0	3.24253	0	0	2.77932	11.8121	0	0	0	0	0	8.80116	9.95921	0	6.48507	0	10.1908	0	0	0	5.32702	3.01092	0	0	12.9701	11.5805	9.49599	0	0	5.55863	0	0	7.41151	0	0	7.1799	7.87473	0	0	0	0	0	4.40058	4.16897	0	6.48507	7.1799	0	0	8.56956	5.32702	0	0
EPM_000000056177_13	0	4.54711	0	0	0	0	0	0	0	0	0	0	0	0	0	0	0	0	0	0	0	0	0	0	0	0	0	0	0	0	0	0	0	3.24794	0	0	0	0	0	0	0	0	0	0	0	0	0	0	0	3.89752	0	0	0	0	0	0	0
EPM_000000057501_3	0	0	0	2.11393	0	0	0	0	0	0	0	0	0	0	0	0	0	0	0	0	0	0	0	0	0	0	0	0	0	0	0	0	0	0	0	0	0	0	0	0	0	0	0	0	0	0	0	0	0	0	0	0	0	0	0	0	0
EPM_000000058183_8	0	0	5.06383	0	0	2.10993	0	0	3.16489	6.11879	0	0	0	0	0	1.89894	3.79787	0	4.64184	0	3.58688	0	0	0	3.37589	0	0	0	0	3.37589	4.64184	0	0	0	0	0	5.06383	0	0	4.43085	3.58688	0	0	0	0	0	4.43085	0	0	0	4.21986	0	0	4.43085	2.32092	0	0
EPM_000000059061_1	0	0	1.9263	0	0	0	0	0	0	0	0	0	0	0	0	0	0	0	2.24735	0	2.5684	0	0	0	2.24735	0	0	0	4.17364	0	2.24735	0	0	0	0	0	2.5684	0	0	0	2.24735	0	0	0	0	0	0	0	0	0	0	0	0	0	0	0	0
EPM_000000059224_41	0	4.0924	0	0	0	0	0	0	0	0	0	0	0	0	0	0	0	0	0	0	0	0	0	0	0	0	0	0	0	0	0	0	0	0	0	0	0	0	0	0	0	0	0	0	0	0	0	0	0	5.91124	0	0	0	0	0	0	0
EPM_000000059694_1	0	0	0	0	0	1.45817	0	0	0	1.7498	0	0	0	0	0	0	2.04144	0	0	0	1.7498	0	0	0	0	0	0	0	0	2.04144	2.33307	0	0	0	0	0	1.7498	0	0	1.7498	0	0	0	0	0	0	1.7498	0	0	0	0	0	0	0	0	0	0
EPM_000000060091_2	0	0	0	0	0	0	0	0	0	3.05217	0	0	0	0	0	10.0286	0	0	0	0	0	0	0	0	0	0	0	0	0	0	0	0	0	0	0	0	0	0	0	2.83416	0	0	0	0	0	0	2.83416	1.96211	0	0	0	0	0	0	0	0	0
EPM_000000060716_1	0	0	0	0	0	0	0	0	0	0	0	0	0	0	0	0	0	0	0	0	0	0	0	0	0	0	0	0	0	0	0	0	0	0	0	0	0	0	0	0	0	0	0	0	0	0	0	0	0	0	0	3.26699	0	0	0	0	0
EPM_000000060807_40	0	0	0	0	0	0	0	0	0	0	0	0	0	0	0	0	0	0	0	0	0	0	0	0	0	0	0	0	1.71721	0	0	0	0	0	0	0	0	0	0	0	2.57582	0	0	0	0	0	0	0	0	0	0	0	0	0	0	0	0
EPM_000000060851_7	0	0	0	0	0	0	0	0	4.2745	0	0	0	0	0	0	0	0	0	0	0	0	0	0	0	0	0	0	0	0	0	0	0	0	0	0	0	0	0	0	1.60294	0	0	0	0	0	0	0	2.13725	0	0	0	0	0	0	3.47303	0	0
EPM_000000060861_2	0	2.55368	0	0	0	0	0	0	0	0	0	0	0	0	0	0	0	0	0	0	0	0	0	0	0	0	0	0	0	0	0	0	0	0	0	0	0	0	0	0	0	0	0	0	0	0	0	0	0	5.42657	0	0	0	0	0	0	0
EPM_000000061185_1	0	0	0	4.34637	0	0	0	0	0	0	0	0	0	0	0	0	0	0	0	0	0	0	0	0	0	0	0	0	0	0	0	0	0	0	3.20259	0	0	0	0	0	0	0	0	0	0	0	0	0	0	0	0	0	0	0	0	0	0
EPM_000000061766_3	0	0	0	0	0	0	0	0	0	0	0	0	0	0	0	0	0	0	0	0	0	0	0	0	0	0	0	0	0	0	0	0	0	0	0	0	0	0	0	0	0	0	0	0	0	0	0	0	0	0	0	0	0	1.88821	0	0	0
EPM_000000062146_2	0	0	3.81231	0	0	2.75334	0	0	0	0	0	0	0	0	0	2.11795	3.17693	0	3.17693	0	4.02411	0	0	0	1.48257	0	0	0	2.32975	3.38872	4.02411	0	0	0	0	0	1.48257	0	0	4.4477	2.11795	0	0	0	0	0	0	0	0	2.32975	2.54154	0	0	2.32975	0	0	0
EPM_000000063418_3	0	0	0	0	0	0	0	0	0	0	0	0	0	0	0	0	0	0	0	0	0	0	0	0	0	0	0	0	0	0	0	0	0	0	0	0	0	0	0	0	0	0	0	0	0	0	0	0	0	2.0588	0	0	0	0	0	0	0
EPM_000000064051_8	0	0	0	0	0	0	0	0	0	0	0	0	0	0	0	0	0	0	0	0	0	0	0	0	0	0	0	0	0	0	0	0	0	0	3.67844	0	0	0	0	0	0	0	0	0	0	0	0	2.45229	0	0	0	0	0	0	0	0	0
EPM_000000064054_3	0	11.5608	0	0	0	0	0	0	0	0	0	0	0	0	0	0	0	0	0	0	0	0	0	0	0	0	0	0	0	0	0	0	0	13.4526	0	0	0	0	0	0	0	0	0	0	0	0	0	0	0	36.364	0	0	0	0	0	0	0
EPM_000000064135_1	0	35.5232	0	0	0	0	0	0	0	0	0	0	0	0	0	0	0	0	0	0	0	0	0	0	0	0	0	0	0	0	0	0	0	48.5554	0	0	0	0	0	0	0	0	0	0	0	0	3.36315	0	0	97.5312	0	0	0	0	0	0	0
EPM_000000064172_1	0	2.17223	0	0	0	0	0	0	0	0	0	0	0	0	0	0	0	0	0	0	0	0	0	0	0	0	0	0	0	0	0	0	0	0	0	0	0	0	0	0	0	0	0	0	0	0	0	0	0	0	0	0	0	0	0	0	0
EPM_000000065112_8	0	0	0	0	0	4.66721	0	0	0	3.6526	0	0	0	0	0	4.46429	3.44968	0	0	0	0	0	0	0	2.43506	0	0	0	3.6526	0	2.23214	0	0	0	0	0	2.43506	0	0	2.63799	0	0	0	0	0	0	3.24675	0	0	0	2.23214	0	0	3.6526	0	0	0
EPM_000000065184_1	0	0	0	0	0	0	0	0	0	0	0	0	0	0	0	0	0	0	0	0	0	0	0	0	0	0	0	0	0	0	0	0	0	0	0	0	0	0	0	0	0	0	0	0	0	0	0	0	0	2.25819	0	0	0	0	0	0	0
EPM_000000065309_26	0	2.40441	3.20588	0	0	0	0	0	0	4.2745	0	0	3.74019	0	0	3.20588	2.13725	0	2.13725	0	2.67156	0	0	0	0	0	0	0	0	3.74019	4.00735	2.93872	0	0	0	0	2.40441	0	0	2.67156	3.20588	0	2.13725	0	0	0	2.40441	0	0	0	2.93872	0	0	0	2.13725	0	3.20588
EPM_000000065502_1	0	0	0	0	0	0	0	0	0	0	0	0	0	0	0	0	1.77773	0	0	0	0	0	0	0	1.77773	0	0	0	0	0	0	0	0	0	0	0	0	0	0	0	0	0	0	0	0	0	0	0	0	0	0	0	0	3.55545	0	0	0
EPM_000000065669_4	0	0	0	0	0	0	0	0	0	0	0	0	0	0	0	0	0	0	0	0	0	0	0	0	0	0	0	0	0	0	0	0	0	0	5.55909	0	0	0	0	0	0	0	0	0	0	0	0	3.55782	0	0	0	0	0	0	0	0	0
EPM_000000065732_10	0	0	0	0	0	2.45745	0	0	0	0	0	0	0	0	0	1.84308	0	0	0	0	0	0	0	0	2.86702	0	0	0	0	1.84308	2.25266	0	0	0	0	0	2.45745	0	0	0	3.89096	0	0	0	0	0	0	0	0	0	2.25266	0	0	0	0	0	0
EPM_000000065964_1	0	0	1.84648	0	0	0	0	0	0	2.76972	0	0	0	0	0	0	0	0	2.15423	0	1.84648	0	0	0	0	0	0	0	4.0007	2.46197	0	0	0	2.15423	0	0	0	0	0	2.15423	2.46197	0	0	0	0	0	2.46197	0	0	0	0	0	0	2.15423	0	0	0
EPM_000000066103_1	0	0	2.36402	0	0	2.65952	0	0	0	0	0	0	0	0	0	0	0	0	2.06851	0	4.13703	0	0	0	0	0	0	0	3.54602	5.61454	0	0	0	0	0	0	2.65952	0	0	0	2.65952	0	0	0	0	0	2.95502	0	0	0	0	0	1.47751	4.72803	0	0	0
EPM_000000066627_1	0	0	0	0	0	2.04881	0	0	0	1.53661	0	0	0	0	0	0	0	0	0	0	0	0	0	0	0	0	0	0	0	0	3.07322	0	0	0	0	0	4.60983	0	0	0	0	0	0	0	0	0	0	0	0	0	0	0	0	0	0	0	0
EPM_000000066826_1	0	0	0	0	0	0	0	0	0	0	0	0	0	0	0	0	0	0	0	0	0	0	0	0	0	0	0	0	0	0	0	0	0	0	0	0	0	0	0	0	0	0	0	0	0	0	0	0	0	0	0	0	0	2.00987	0	0	0
EPM_000000066922_2	0	0	0	0	0	0	0	0	0	0	0	0	0	0	0	0	0	0	0	0	0	0	0	0	0	0	0	0	0	0	0	0	0	0	0	0	2.22808	0	0	0	0	0	0	0	0	0	0	0	0	0	0	0	0	0	0	0	0
EPM_000000067138_1	0	0	0	0	0	0	0	0	0	1.74676	0	0	0	0	0	2.52309	0	0	0	0	0	0	0	0	0	0	0	0	0	1.35859	0	0	0	0	0	0	0	0	0	0	0	0	0	0	0	0	0	0	0	0	0	0	0	0	0	0	0
EPM_000000067315_1	0	0	2.70071	0	0	0	0	0	0	0	0	0	0	0	0	0	0	0	0	0	0	0	0	0	0	0	0	0	0	0	0	0	0	0	0	0	0	0	0	0	0	0	0	0	0	0	0	0	0	0	0	0	0	0	0	0	0
EPM_000000067639_1	6.26237	0	0	0	3.95518	1.97759	5.27357	0	0	0	0	1.97759	8.23996	2.96638	3.62558	0	0	0	0	0	1.64799	5.60317	3.62558	3.95518	0	0	9.55835	0	0	0	0	3.95518	0	0	0	0	0	1.97759	0	2.63679	0	0	2.30719	0	0	1.97759	1.31839	0	4.28478	0	0	0	5.60317	1.31839	0	0	7.25116
EPM_000000067876_1	0	0	0	0	0	0	0	0	0	0	0	0	0	0	0	0	0	0	0	0	0	0	0	0	0	0	0	0	0	0	0	0	0	0	1.27319	0	0	0	0	0	0	0	0	0	0	0	0	0	0	0	0	0	0	0	0	0	0
EPM_000000068051_1	0	0	2.90873	0	0	0	0	0	2.03611	0	0	0	3.49047	2.03611	0	0	4.65396	0	3.1996	0	0	0	0	0	0	0	0	0	3.78134	4.94483	0	0	0	0	0	0	2.32698	0	0	0	0	0	0	0	0	0	2.03611	0	0	2.32698	0	0	2.03611	4.36309	0	0	0
EPM_000000068800_2	0	0	0	3.47303	0	0	0	0	0	0	0	0	0	0	0	0	0	0	0	0	0	0	0	0	0	0	0	0	0	0	0	0	0	0	2.93872	0	0	0	0	0	0	0	0	0	0	0	0	2.67156	0	0	0	0	0	0	0	0	0
EPM_000000068841_5	0	4.93196	2.32092	0	0	2.32092	0	0	1.74069	4.06161	0	0	0	0	0	0	6.09242	0	1.45058	0	0	0	0	0	0	0	0	0	0	3.19127	3.7715	0	0	3.19127	2.32092	0	0	0	0	2.61104	0	0	0	0	0	0	0	0	0	2.61104	3.19127	0	0	6.09242	1.74069	0	0
EPM_000000069268_1	0	0	3.06899	0	2.45519	0	4.60348	0	0	0	0	0	0	6.44487	0	0	0	0	0	0	0	0	0	5.52418	0	0	0	0	0	3.06899	0	0	0	0	0	0	0	0	0	0	0	0	2.76209	0	0	0	0	0	0	0	0	0	0	0	0	0	3.68278
EPM_000000069733_7	0	0	0	0	0	0	0	0	0	0	0	0	0	0	0	0	0	0	0	0	0	0	0	0	0	0	0	0	1.81884	2.27356	0	0	0	0	0	0	0	0	0	0	0	0	0	0	0	0	0	0	0	0	0	0	0	1.81884	0	0	0
EPM_000000069874_2	0	0	4.31242	0	0	0	0	0	1.79684	0	0	0	3.95305	2.51558	0	1.79684	1.43747	0	0	0	1.79684	0	0	0	3.59368	0	0	0	3.23432	2.51558	0	3.23432	1.79684	0	0	0	2.15621	0	0	0	0	0	0	0	0	0	3.95305	0	0	0	1.79684	0	0	3.23432	0	0	0
EPM_000000070192_2	0	0	0	0	0	0	0	0	3.1003	4.7538	0	0	0	0	0	4.34042	0	0	0	0	0	0	0	0	0	0	0	0	0	0	0	0	0	2.27356	0	0	4.96048	0	0	0	0	0	0	0	0	0	0	0	0	0	0	0	0	0	0	0	0
EPM_000000070466_3	3.97872	0	0	0	0	0	3.12614	0	0	0	1.42097	4.54711	3.97872	0	0	0	0	0	5.39969	0	0	2.27356	0	5.39969	0	0	4.54711	0	0	0	3.97872	3.41033	6.25228	0	0	0	0	6.82067	3.12614	0	0	0	3.12614	0	3.69453	3.69453	0	0	4.54711	0	2.27356	0	0	0	0	0	3.97872
EPM_000000070721_3	0	0	0	0	0	2.49147	0	0	0	1.4237	0	0	0	0	0	0	0	0	2.49147	0	2.49147	0	0	0	0	2.49147	0	0	2.13554	0	0	0	0	0	0	0	3.20332	0	0	0	0	0	0	0	0	0	0	0	0	0	0	0	0	0	0	0	0
EPM_000000070901_1	0	0	0	0	0	0	0	0	0	0	0	0	0	0	0	0	0	0	0	0	1.90435	0	0	0	0	0	0	0	0	0	0	0	0	0	0	0	0	0	0	0	0	0	0	0	0	0	0	0	0	0	0	0	0	2.53913	0	0	0
EPM_000000071094_6	0	0	0	0	0	0	0	0	0	0	0	0	0	0	0	0	0	0	0	0	0	0	0	0	0	0	0	0	3.58318	0	0	0	0	0	0	0	0	0	0	0	0	0	0	0	0	0	0	0	0	0	0	0	0	0	0	0	0
EPM_000000071813_2	0	0	4.6338	0	0	3.66842	0	0	0	5.01995	0	0	0	0	0	5.01995	2.89612	0	7.52992	0	4.05457	0	0	0	1.73767	3.28227	0	0	2.50997	4.6338	4.82687	0	0	0	0	0	5.4061	0	0	3.0892	2.70305	0	0	0	0	0	0	0	0	0	1.93075	0	0	3.28227	3.8615	0	0
EPM_000000071848_6	0	0	0	6.27629	0	0	0	0	0	0	0	0	0	0	0	0	0	0	0	0	0	0	0	0	0	0	0	0	0	0	0	0	0	0	3.66117	0	0	0	0	0	0	0	0	0	0	0	0	2.0921	0	0	0	0	0	0	0	0	0
EPM_000000072370_1	0	0	1.79202	0	0	0	0	0	0	0	0	0	0	0	0	0	0	0	0	0	0	0	0	0	0	0	0	0	0	0	2.0907	0	0	0	0	1.79202	0	0	0	0	0	1.79202	0	0	0	0	0	0	2.38937	0	0	0	0	0	0	0	0
EPM_000000072541_3	0	0	2.93764	0	0	4.51944	0	0	0	4.97138	0	0	0	0	0	3.84152	3.16361	0	5.6493	0	0	0	0	0	2.25972	1.80778	0	0	0	5.42333	5.6493	0	0	2.93764	1.12986	0	3.61555	0	0	6.32722	2.25972	0	0	0	0	0	0	2.03375	0	1.80778	2.71166	0	0	2.25972	2.48569	0	0
EPM_000000072646_2	0	0	0	0	0	0	0	0	0	0	0	0	0	0	0	1.69307	0	0	0	0	2.03169	0	0	0	1.35446	0	0	0	0	0	2.70892	0	0	0	0	0	0	0	0	0	0	0	0	0	0	0	0	0	0	0	0	0	0	0	0	0	0
EPM_000000072716_1	0	2.71056	2.71056	0	0	0	0	0	0	0	0	0	0	0	0	0	0	0	2.98162	0	0	0	0	0	0	0	0	0	2.43951	0	1.8974	0	0	0	0	0	0	0	0	0	0	0	0	0	0	0	0	2.43951	0	0	0	0	0	2.16845	0	0	0
EPM_000000072801_2	0	0	0	54.296	0	0	0	0	0	0	0	0	0	0	0	0	0	0	0	0	0	0	0	0	0	0	0	0	0	0	0	0	0	0	52.9981	0	0	0	0	0	0	0	0	0	0	0	0	55.1613	0	0	0	0	0	0	0	0	0
EPM_000000073130_1	0	0	2.48353	0	0	3.5479	0	0	0	3.9027	0	0	0	0	0	0	2.48353	0	3.19311	0	0	0	0	0	0	0	0	0	2.83832	2.83832	0	0	0	0	0	0	0	0	0	2.83832	0	0	0	0	0	0	3.9027	0	0	0	0	0	0	0	0	0	0
EPM_000000074573_1	0	0	0	0	0	0	0	0	0	0	0	0	0	0	0	0	0	0	0	0	2.5788	0	0	0	0	0	0	0	0	0	0	0	0	0	0	0	0	0	0	0	0	0	0	0	0	0	0	0	0	0	0	0	0	0	0	0	0
EPM_000000074672_1	4.35659	0	2.48948	0	3.73422	0	2.17829	0	0	0	4.0454	7.15725	0	3.42303	0	0	0	0	0	0	0	3.73422	0	0	0	0	3.11185	0	0	0	0	1.86711	2.80066	0	0	2.48948	0	5.60133	2.17829	0	0	3.73422	0	0	6.53488	5.60133	0	0	5.29014	0	0	0	3.11185	0	0	0	0
EPM_000000074674_1	0	0	0	0	0	0	0	0	0	3.37589	0	0	0	0	0	0	2.85652	0	2.33715	0	4.6743	0	0	0	4.41462	0	0	0	5.71304	0	0	0	0	0	0	0	3.37589	0	0	2.85652	4.6743	0	0	0	0	0	4.41462	0	0	0	0	0	0	2.07747	0	0	0
EPM_000000074900_1	0	0	0	0	0	0	0	0	1.81145	0	0	0	0	0	0	0	0	0	0	0	0	0	0	0	0	0	0	0	0	0	0	0	0	0	0	0	0	0	0	0	0	0	0	0	0	0	0	0	0	0	0	0	0	0	0	0	0
EPM_000000075266_3	0	0	3.18298	0	0	0	0	0	0	4.24397	0	0	0	0	0	3.53664	3.53664	0	6.71962	0	2.82931	0	0	0	6.71962	2.82931	0	0	7.07328	6.71962	4.9513	0	0	2.47565	0	0	6.36596	0	0	4.59763	4.9513	0	0	0	0	0	3.18298	2.12199	0	0	0	0	0	4.59763	0	0	0
EPM_000000075440_1	0	0	0	1.79684	0	0	0	0	0	0	0	0	0	0	0	0	0	0	0	0	0	0	0	0	0	0	0	0	0	0	0	0	0	0	0	0	0	0	0	0	0	0	0	0	0	0	0	0	0	0	0	0	0	0	0	0	0
EPM_000000075950_6	0	0	0	13.1679	0	0	0	0	0	0	0	0	0	0	0	0	0	0	0	0	0	0	0	0	0	0	0	0	0	0	0	0	0	0	7.7335	0	0	0	0	0	0	0	0	0	0	0	0	10.0326	0	0	0	0	0	0	0	0	0
EPM_000000076121_4	0	4.12608	0	0	0	0	0	0	0	0	0	0	0	0	0	0	0	0	0	0	0	0	0	0	0	0	0	0	0	0	0	0	0	4.12608	0	0	0	0	0	0	0	0	0	0	0	0	0	0	0	4.74499	0	0	0	0	0	0	0
EPM_000000076209_2	0	0	0	0	0	0	0	0	0	0	0	0	0	0	0	0	0	0	0	0	0	0	0	0	0	0	0	0	0	0	0	0	0	0	0	0	0	0	0	2.70253	0	0	0	0	0	0	0	0	0	0	0	0	0	0	0	0	0
EPM_000000076684_2	0	0	1.80655	0	0	0	0	0	0	2.8102	0	0	0	0	0	1.60583	0	0	1.80655	0	0	0	0	0	0	0	0	0	0	0	2.40874	0	0	2.00728	0	0	0	0	0	1.80655	0	0	0	0	0	0	0	0	0	0	0	0	0	0	0	0	0
EPM_000000076738_1	1.80266	1.44213	0	0	1.80266	0	0	0	0	0	0	0	2.16319	2.52372	2.52372	0	0	1.80266	0	0	0	3.60531	0	4.68691	0	0	0	3.96585	0	0	0	3.24478	0	0	0	0	0	3.96585	2.88425	2.16319	0	0	1.80266	0	0	4.32638	0	0	2.88425	0	0	0	0	0	0	0	4.32638
EPM_000000077074_5	0	0	2.53832	0	0	0	0	0	0	0	0	0	0	0	0	2.25629	0	0	2.82036	0	3.38443	0	0	0	0	0	0	0	0	1.97425	3.38443	0	0	0	0	0	2.25629	0	0	3.66647	3.38443	0	0	0	0	0	0	0	0	0	2.25629	0	0	4.51258	1.69222	0	0
EPM_000000077190_2	2.28287	0	0	0	0	0	3.6526	0	0	0	1.59801	2.73945	2.73945	3.6526	0	0	0	3.88088	1.8263	0	1.59801	0	0	4.10917	0	0	0	0	3.6526	0	0	0	0	0	0	0	0	3.19602	3.88088	0	0	3.19602	0	0	0	0	0	0	3.42431	0	0	0	0	1.8263	0	2.05459	0
EPM_000000077446_2	0	0	0	0	0	2.33307	0	0	0	0	0	0	0	0	0	0	0	0	0	0	1.45817	0	0	0	0	0	0	0	2.91634	4.66615	3.20797	0	0	0	0	0	1.45817	0	0	2.91634	0	0	0	0	0	0	0	0	0	2.04144	0	0	0	0	0	0	0
EPM_000000077565_1	0	0	0	0	0	0	0	0	0	0	0	0	0	0	0	0	0	0	0	0	0	0	0	0	0	0	0	0	0	0	0	0	0	0	0	0	0	0	0	0	1.79271	0	0	0	0	0	0	0	0	0	0	0	0	0	0	0	0
EPM_000000077678_2	0	0	1.44681	0	0	0	0	0	0	0	0	0	0	0	0	0	0	0	2.60425	0	0	0	0	0	0	0	0	0	0	0	2.02553	0	0	0	0	0	0	0	0	0	0	0	0	0	0	0	0	0	0	0	0	0	0	0	0	0	0
EPM_000000077792_2	0	0	0	0	0	0	0	0	0	0	0	0	0	0	0	0	0	0	0	0	0	0	0	0	0	0	0	0	1.62634	0	0	0	0	0	0	0	0	0	0	0	0	0	0	0	0	0	2.71056	0	0	0	0	0	0	0	0	0	0
EPM_000000078054_1	0	0	3.6911	0	0	3.35555	0	0	0	5.70443	0	0	0	0	0	0	0	0	4.36221	0	5.03332	0	0	0	4.69777	0	0	0	0	3.01999	0	0	0	0	0	0	0	0	0	3.6911	0	0	0	0	0	0	3.01999	0	0	2.34888	3.6911	0	0	0	0	0	0
EPM_000000078193_1	3.09456	0	0	0	0	0	0	0	0	0	2.06304	0	0	0	0	0	0	0	0	0	0	0	0	0	0	0	0	0	1.2894	0	0	0	0	0	0	0	0	0	0	2.5788	0	0	0	0	0	0	3.35244	0	0	0	0	0	0	0	0	0	0
EPM_000000078528_1	0	0	0	0	0	0	2.15423	0	0	0	0	0	0	0	0	0	0	0	0	0	0	0	0	0	0	0	0	0	0	0	0	0	0	1.23099	0	0	0	0	3.38521	0	0	0	1.53873	0	0	0	0	0	0	0	0	0	2.46197	0	0	0	0
EPM_000000079337_2	0	0	0	0	0	1.53661	0	0	0	0	0	2.30491	0	0	0	0	0	0	0	0	0	0	0	0	0	0	0	0	0	0	0	0	0	0	0	0	0	0	0	0	0	0	0	0	0	0	0	0	0	0	0	0	0	0	0	0	0
EPM_000000079547_2	0	0	0	0	0	0	0	0	9.21227	0	0	0	0	0	0	0	0	0	0	0	0	0	0	0	0	7.06988	0	0	0	0	0	0	0	0	0	0	0	0	0	0	0	0	0	8.14108	0	0	0	0	0	0	0	0	0	0	17.1391	0	0
EPM_000000079796_33	0	0	0	0	0	0	0	0	0	1.65452	0	0	0	0	0	2.75753	0	0	0	0	3.67671	0	0	0	0	0	0	0	2.75753	2.38986	0	0	0	0	0	0	0	0	0	2.20602	0	0	0	0	0	0	2.02219	0	0	0	0	0	0	0	0	0	0
EPM_000000080218_3	0	0	0	0	0	0	0	0	0	1.92908	0	0	0	0	0	0	0	0	0	0	0	0	0	0	0	0	0	0	0	0	3.13475	0	0	0	0	0	0	0	0	0	0	0	0	0	0	0	0	0	0	0	0	0	0	0	0	0	0
EPM_000000080236_1	0	0	0	0	0	0	0	0	0	0	0	0	0	0	0	0	0	0	0	0	0	0	0	0	0	0	0	0	0	0	0	0	0	0	0	0	0	0	0	0	0	0	0	0	0	0	0	0	0	0	0	0	0	0	2.10993	0	0
EPM_000000080980_2	0	0	0	0	0	0	0	0	0	0	0	0	0	0	0	0	0	0	0	0	0	0	0	0	0	0	0	0	0	0	0	0	0	0	0	0	0	0	0	0	0	0	0	0	0	0	0	0	0	1.64637	0	0	0	0	0	0	0
EPM_000000081189_8	0	0	0	0	0	0	0	0	0	0	0	0	0	0	0	0	0	0	0	0	0	0	0	0	0	0	0	0	0	0	0	0	0	0	0	0	0	0	0	0	0	0	0	0	0	0	0	0	0	4.08626	0	0	0	0	0	0	0
EPM_000000081773_1	0	0	0	0	0	0	0	0	0	0	0	0	0	0	0	0	0	0	1.93746	0	0	0	0	0	0	0	0	0	0	0	0	0	0	0	0	0	0	0	0	0	0	0	0	0	0	0	0	0	0	0	0	0	0	0	0	0	0
EPM_000000082266_19	0	0	0	3.5772	0	0	0	0	0	0	0	0	0	0	0	0	0	0	0	0	0	0	0	0	0	0	0	0	0	0	0	0	0	0	12.0092	0	0	0	0	0	0	0	0	0	0	0	0	3.32169	0	0	0	0	0	0	0	0	0
EPM_000000082847_2	0	0	0	0	0	0	0	0	0	0	0	0	0	0	0	2.84033	1.89356	0	0	0	0	0	0	0	0	0	0	0	0	0	0	0	0	0	0	0	0	0	0	0	0	3.15593	0	0	0	0	0	0	0	0	2.20915	0	0	0	0	0	0
EPM_000000083018_2	0	0	0	7.39175	0	0	0	0	0	0	0	0	0	0	0	0	0	0	0	0	0	0	0	0	0	0	0	0	0	0	0	0	0	0	4.48785	0	0	0	0	0	0	0	0	0	0	0	0	4.75184	0	0	0	0	0	0	0	0	0
EPM_000000083592_2	0	0	0	0	0	2.76535	0	0	0	0	0	0	0	0	0	0	0	0	2.3703	0	3.35793	0	0	0	2.3703	0	0	0	4.93813	0	0	0	0	0	0	0	1.5802	0	0	0	0	0	0	0	0	0	5.33318	0	0	0	0	0	0	0	0	0	0
EPM_000000083833_2	0	0	0	0	0	0	0	0	0	0	0	0	0	0	0	0	0	0	0	0	0	0	0	0	0	0	0	0	0	0	0	0	0	0	0	0	0	0	0	0	0	0	0	0	0	0	0	0	0	0	0	0	0	0	1.77962	0	0
EPM_000000084049_2	0	0	0	34.0945	0	0	0	0	0	0	0	0	0	0	0	0	0	0	0	0	0	0	0	0	0	0	0	0	0	0	0	0	0	0	34.5288	0	0	0	0	0	0	0	0	0	0	0	0	28.4482	0	0	0	0	0	0	0	0	0
EPM_000000084118_21	0	0	0	0	0	0	0	0	0	0	0	0	0	0	0	0	0	0	0	0	0	0	0	0	0	0	0	0	0	0	0	0	0	0	0	0	0	0	0	0	0	0	0	0	0	0	0	0	0	0	0	38.872	0	0	0	0	0
EPM_000000084143_10	0	7.62669	0	0	0	0	0	0	0	0	0	0	0	0	0	0	0	0	0	0	0	0	0	0	0	0	0	0	0	0	0	0	0	7.08193	0	0	0	0	0	0	0	0	0	0	0	0	0	0	0	8.71622	0	0	0	0	0	0	0
EPM_000000084487_1	0	0	0	0	0	0	0	0	0	0	0	0	0	0	0	0	0	0	0	0	0	0	0	0	0	0	0	0	0	0	0	0	0	0	0	0	0	0	0	0	0	0	0	0	0	0	1.93987	0	0	0	0	0	0	0	0	0	0
EPM_000000084628_1	0	0	0	0	0	0	0	0	0	0	0	0	0	0	0	0	0	0	0	0	0	0	0	0	2.3703	0	0	0	0	0	2.3703	0	0	2.3703	0	0	0	0	0	0	0	0	0	0	0	0	0	1.35446	0	0	0	0	0	0	0	0	0
EPM_000000085192_1	0	0	0	0	0	2.38298	0	0	1.78723	0	0	0	0	0	0	1.78723	0	0	11.0213	0	2.08511	0	0	0	0	0	0	0	0	1.78723	2.97872	0	0	0	0	0	0	0	0	0	1.48936	0	0	0	0	0	0	0	0	0	2.97872	0	0	0	2.08511	0	0
EPM_000000085269_1	0	0	0	0	0	0	0	0	0	0	0	0	0	0	0	0	0	0	0	0	0	0	0	0	0	0	0	0	0	0	4.94483	0	0	0	0	0	0	0	0	0	0	0	0	0	0	0	2.61785	0	0	0	0	0	0	0	2.03611	0	0
EPM_000000085700_2	0	2.6604	0	0	0	0	0	0	0	0	0	0	0	0	0	0	0	0	0	0	0	0	0	0	0	0	0	0	0	0	0	0	0	0	0	0	0	0	0	0	0	0	0	0	0	0	0	0	0	0	0	0	0	0	0	0	0
EPM_000000086678_1	0	0	4.22232	0	0	0	0	0	0	5.84629	0	0	0	0	0	4.22232	0	0	4.22232	0	8.11984	0	0	0	2.27356	0	0	0	5.52149	4.54711	4.8719	0	0	0	0	0	4.22232	0	0	5.52149	6.49587	0	0	0	0	0	6.17108	0	0	2.27356	0	0	0	5.52149	0	0	0
EPM_000000086929_3	0	0	0	0	0	0	0	0	0	0	0	0	0	0	0	0	0	0	0	0	0	0	0	0	0	0	0	0	0	1.37113	0	0	0	0	0	0	2.39948	0	0	1.37113	0	0	0	0	0	0	0	0	0	0	0	0	0	1.37113	0	0	0
EPM_000000087195_25	0	0	2.97995	0	0	2.52149	0	0	0	1.83381	0	0	0	0	0	0	2.52149	0	2.29227	0	0	0	0	0	0	0	0	0	0	0	2.52149	0	0	0	0	0	0	0	0	2.29227	0	0	0	0	0	0	0	0	0	0	0	0	0	0	3.66763	0	0
EPM_000000087213_1	0	0	0	0	0	0	0	0	0	0	0	0	0	0	0	0	0	0	0	0	0	0	0	0	0	0	0	0	0	0	0	0	0	2.07001	0	0	0	0	0	0	0	0	0	0	0	0	0	0	0	2.25819	0	0	0	0	0	0	0
EPM_000000087239_1	0	1.65288	0	0	0	0	0	0	0	2.64461	0	0	0	0	0	0	0	0	0	0	2.97519	0	0	0	2.64461	0	0	0	6.9421	2.64461	3.30576	0	0	0	0	0	2.64461	0	0	2.97519	3.30576	0	0	0	0	0	3.96692	0	0	0	1.65288	0	0	0	0	0	0
EPM_000000087310_2	0	0	0	0	2.94029	0	0	6.53397	0	0	5.22718	5.22718	5.55388	0	2.94029	0	0	1.63349	0	0	0	3.59368	3.92038	3.26699	0	0	2.61359	0	2.28689	0	2.61359	1.96019	1.96019	0	0	4.90048	0	2.94029	4.90048	0	0	4.90048	1.96019	0	3.92038	3.26699	0	0	7.84077	0	0	0	3.26699	0	0	3.59368	3.92038
EPM_000000087398_3	0	0	0	2.01091	0	0	0	0	0	0	0	0	0	0	0	0	0	0	0	0	0	0	0	0	0	0	0	0	0	0	0	0	0	0	4.2229	0	0	0	0	0	0	0	0	0	0	0	0	1.40763	0	0	0	0	0	0	0	0	0
EPM_000000087946_4	0	0	0	0	0	0	0	0	0	0	0	0	0	0	0	0	0	0	0	0	0	0	0	0	0	0	0	0	0	0	0	0	0	0	0	0	0	0	1.33819	0	0	0	0	0	0	0	0	0	0	0	0	0	0	0	0	0	0
EPM_000000088240_3	0	3.51368	0	0	0	0	0	0	0	0	0	0	0	0	0	0	0	0	0	0	0	0	0	0	0	0	0	0	0	0	0	0	0	4.34042	0	0	0	0	0	0	0	0	0	0	0	0	0	0	0	10.9544	0	0	0	0	0	0	0
EPM_000000088250_6	0	0	0	17.8247	0	0	0	0	0	0	0	0	0	0	0	0	0	0	0	0	0	0	0	0	0	0	0	0	0	0	0	0	0	0	9.25512	0	0	0	0	0	0	0	0	0	0	0	0	4.11339	0	0	0	0	0	0	0	0	0
EPM_000000088771_5	0	0	0	7.15965	0	0	0	0	0	0	0	0	0	0	0	0	0	0	0	0	0	0	0	0	0	0	0	0	0	0	0	0	0	0	11.4554	0	0	0	0	0	0	0	0	0	0	0	0	6.87327	0	0	0	0	0	0	0	0	0
EPM_000000089593_2	1.35583	0	2.93764	0	0	0	4.74541	0	0	1.80778	0	0	5.87527	0	0	0	3.61555	3.16361	0	0	3.84152	1.80778	0	0	1.80778	0	2.48569	0	2.48569	4.51944	5.42333	0	0	2.25972	0	0	0	0	0	4.74541	0	0	2.03375	1.80778	2.25972	0	2.93764	1.80778	2.48569	0	0	0	2.48569	0	0	0	3.61555
EPM_000000089979_1	0	0	2.85652	0	0	3.14217	0	0	0	3.71347	0	0	0	0	0	0	1.99956	0	3.14217	0	2.57087	0	0	0	3.42782	0	0	0	5.99869	2.85652	2.28521	0	0	0	0	0	4.57043	0	0	2.57087	2.85652	0	0	0	0	0	7.42695	0	0	0	2.28521	0	0	0	0	0	0
EPM_000000090185_2	0	0	0	0	0	1.40308	0	0	0	0	0	0	0	0	0	0	0	0	1.96431	0	3.36738	0	0	0	2.80615	0	0	0	0	3.36738	0	0	0	0	0	0	2.52554	0	0	0	0	0	0	0	0	0	3.36738	0	0	0	0	0	0	0	0	0	0
EPM_000000090265_1	0	0	3.02259	0	0	2.8067	0	0	0	0	0	0	0	0	0	3.45439	0	0	2.8067	0	3.23849	0	0	0	2.5908	0	0	0	3.67029	0	2.3749	0	0	0	0	0	0	0	0	2.5908	4.10209	0	0	0	0	0	0	0	0	0	3.45439	0	0	0	0	0	0
EPM_000000090341_1	0	0	0	0	0	3.02455	0	0	0	0	0	0	0	0	0	0	0	0	0	0	0	0	0	0	0	0	0	0	0	0	0	0	0	0	0	0	0	0	0	0	0	0	0	0	0	0	0	0	0	0	0	0	0	0	0	0	0
EPM_000000090535_3	0	0	0	0	0	0	0	0	0	0	0	0	0	0	0	2.02186	2.62841	0	0	0	0	0	0	0	0	0	0	0	0	0	4.44808	0	0	0	0	0	0	0	0	2.22404	1.61748	0	0	0	0	0	0	0	0	0	3.23497	0	0	0	0	0	0
EPM_000000091104_1	0	0	1.34222	0	0	0	0	0	0	0	0	0	0	0	0	0	0	0	0	0	0	0	0	0	0	0	0	0	0	1.87911	2.14755	0	0	2.416	0	0	0	0	0	0	0	0	0	0	0	0	0	0	0	1.61066	0	0	0	0	0	0	0
EPM_000000091506_37	0	0	0	9.68732	0	0	0	0	0	0	0	0	0	0	0	0	0	0	0	0	0	0	0	0	0	0	0	0	0	0	0	0	0	0	10.6964	0	0	0	0	0	0	0	0	0	0	0	0	3.43093	0	0	0	0	0	0	0	0	0
EPM_000000091927_1	0	0	0	0	0	0	0	0	0	0	0	0	0	0	0	2.39212	0	0	0	0	0	0	0	0	0	1.36692	0	0	0	0	0	0	0	0	0	0	0	0	0	0	0	0	0	0	0	0	0	0	0	0	1.36692	0	0	0	2.05038	0	0
EPM_000000091973_2	0	0	0	0	0	0	0	0	0	0	0	0	0	0	0	0	0	0	3.49423	0	0	0	0	0	0	0	0	0	0	0	0	0	0	0	0	0	2.67206	0	0	0	2.67206	0	0	0	0	0	0	0	0	0	0	0	0	0	0	0	0
EPM_000000092153_1	0	0	0	0	0	0	0	0	0	0	0	0	2.64461	0	0	0	0	0	0	0	0	0	0	0	0	0	0	0	0	0	0	0	0	0	0	0	0	0	0	0	0	0	0	0	0	0	0	0	0	0	0	0	0	0	0	0	0
EPM_000000093227_2	0	2.05038	0	0	0	0	0	0	0	1.70865	0	0	0	0	0	0	0	0	0	0	0	0	0	0	0	0	0	0	0	0	0	0	0	0	0	0	0	0	0	0	0	0	0	0	0	0	0	0	0	0	0	0	0	0	0	0	0
EPM_000000093393_1	0	1.88422	0	0	0	0	0	0	0	0	0	0	0	0	0	0	0	0	0	0	0	0	0	0	1.88422	0	0	0	0	1.64869	0	0	0	0	0	0	2.35527	0	0	2.5908	1.88422	0	0	0	0	0	3.06185	0	0	0	0	0	0	0	0	0	0
EPM_000000094597_1	0	0	1.66275	0	0	0	0	0	0	0	0	0	0	0	0	0	0	0	0	0	0	0	0	0	0	0	0	0	0	0	0	0	0	0	0	0	0	0	0	0	0	0	0	0	0	0	0	0	0	0	0	0	0	0	0	0	0
EPM_000000094994_2	0	0	0	3.13555	0	0	0	0	0	0	0	0	0	0	0	0	0	0	0	0	0	0	0	0	0	0	0	0	0	0	0	0	0	0	2.95111	0	0	0	0	0	0	0	0	0	0	0	0	1.66	0	0	0	0	0	0	0	0	0
EPM_000000096096_1	0	0	0	0	0	0	0	0	0	0	0	0	0	0	0	0	0	0	0	0	0	0	0	0	0	0	0	0	0	1.62872	0	0	0	0	0	0	0	0	0	0	0	0	0	0	0	0	0	0	0	0	0	0	0	0	0	0	0
EPM_000000096468_3	0	0	0	0	0	1.92076	0	0	0	0	0	0	0	0	0	0	0	0	0	0	0	0	0	0	0	0	0	0	0	0	3.5214	0	0	0	0	0	2.88114	0	0	2.56102	0	0	0	0	0	0	0	0	0	0	0	0	0	2.24089	2.24089	0	0
EPM_000000096627_1	0	0	0	0	0	1.57351	0	0	1.2588	3.77641	0	0	0	0	0	2.20291	2.20291	0	1.88821	0	0	0	0	0	0	0	0	0	0	2.20291	0	0	0	0	0	0	1.2588	0	0	2.83231	2.83231	0	0	0	0	0	2.20291	2.51761	0	0	0	0	0	1.57351	2.83231	0	0
EPM_000000097272_68	0	0	0	0	0	2.20602	0	0	0	0	0	0	0	0	0	1.76482	0	0	3.30904	0	0	0	0	0	0	0	0	0	0	0	2.20602	0	0	0	0	0	1.54422	0	0	0	2.42663	0	0	0	0	0	0	0	0	0	2.86783	0	0	2.42663	0	0	0
EPM_000000097352_1	0	0	0	3.78134	0	0	0	0	0	0	0	0	0	0	0	0	0	0	0	0	0	0	0	0	0	0	0	0	0	0	0	0	0	0	4.65396	0	0	0	0	0	0	0	0	0	0	0	0	0	0	0	0	0	0	0	0	0	0
EPM_000000097941_2	0	0	0	0	0	0	0	0	0	0	0	0	0	0	0	0	0	0	2.67906	0	0	0	0	0	0	0	0	0	0	1.56278	0	0	0	0	0	0	2.00929	0	0	0	0	0	0	0	0	0	0	0	0	0	0	0	0	2.23255	0	0	0
EPM_000000098525_2	0	0	0	0	0	0	0	0	0	0	0	0	0	0	0	0	0	0	0	0	0	0	0	0	0	0	0	0	0	0	0	0	0	0	0	0	1.69307	0	0	0	0	0	0	0	0	0	0	0	0	0	0	0	0	0	0	0	0
EPM_000000098750_1	0	0	0	2.04144	0	0	0	0	0	0	0	0	0	0	0	0	0	0	0	0	0	0	0	0	0	0	0	0	0	0	0	0	0	0	4.66615	0	0	0	0	0	0	0	0	0	0	0	0	2.62471	0	0	0	0	0	0	0	0	0
EPM_000000099408_1	0	0	0	0	0	0	0	0	0	0	0	0	0	0	0	2.86319	0	0	0	0	0	0	0	0	0	0	0	0	0	1.82203	0	0	0	0	0	0	0	0	0	0	2.34261	0	0	0	0	0	0	0	0	1.82203	0	0	0	0	0	0	0
EPM_000000099731_1	0	0	0	0	0	0	0	0	3.9142	0	0	0	0	0	0	0	2.40874	0	0	0	0	0	0	0	0	0	0	0	3.01092	0	0	0	0	0	0	0	0	0	0	0	0	0	0	0	0	0	0	0	0	0	0	0	0	0	0	0	0
EPM_000000099800_4	0	0	0	0	0	0	0	0	0	2.8902	0	0	0	0	0	0	0	0	2.8902	0	2.8902	0	0	0	0	0	0	0	3.4157	0	0	0	0	0	0	0	0	0	0	2.10197	0	0	0	0	0	0	1.83922	0	0	0	0	0	0	0	0	0	0
EPM_000000100645_1	0	0	0	0	0	0	0	2.65248	2.12199	5.03971	0	0	4.77447	2.91773	0	3.18298	3.71347	1.32624	2.12199	0	0	0	0	0	0	0	2.65248	0	4.24397	3.44823	2.91773	0	2.12199	0	0	0	1.59149	2.91773	0	5.57021	6.36596	0	0	0	0	0	3.44823	0	0	0	0	0	2.91773	0	0	2.38723	4.50922
EPM_000000100650_1	5.66462	0	0	0	3.46171	0	16.3645	0	0	0	5.34992	5.34992	9.44104	19.5115	3.14701	0	0	6.92343	0	0	0	0	3.77641	15.7351	0	0	18.5674	4.09112	5.34992	0	0	11.6439	19.5115	2.83231	0	2.20291	0	4.09112	5.03522	4.09112	2.51761	0	15.1057	0	11.3292	5.03522	0	0	5.03522	0	0	0	10.6998	0	0	0	7.23813
EPM_000000101619_6	0	0	0	0	3.20588	2.40441	0	0	0	0	0	0	6.1446	2.40441	3.47303	0	1.60294	0	0	0	0	0	2.67156	2.93872	0	0	0	0	0	3.47303	0	0	0	1.60294	2.13725	0	0	0	3.74019	0	0	0	3.20588	0	0	0	0	0	2.67156	0	0	0	3.47303	2.93872	0	0	4.54166
EPM_000000103656_4	0	0	0	0	0	0	0	0	0	0	0	0	0	0	0	0	0	0	0	0	0	0	0	0	0	0	0	0	4.53682	0	0	0	0	0	0	0	0	0	0	0	1.76432	0	0	0	0	0	2.26841	0	0	0	0	0	0	1.26023	0	0	0
EPM_000000104094_11	4.42399	0	0	0	0	0	0	0	0	0	0	5.22836	0	0	0	0	0	0	0	0	0	0	4.02181	0	0	0	0	0	0	0	1.40763	0	0	0	0	0	0	6.63599	0	0	0	7.03817	0	0	0	5.63054	0	0	0	0	0	0	0	2.212	0	0	0
EPM_000000104424_5	0	2.02553	0	0	0	0	0	0	0	0	0	0	0	0	0	0	0	0	0	0	0	0	0	0	0	0	0	0	0	0	0	0	0	0	0	0	0	0	0	0	0	0	0	0	0	0	0	0	0	2.89362	0	0	0	0	0	0	0
EPM_000000104617_1	0	0	1.77773	0	0	1.48144	0	0	0	0	0	0	0	0	0	0	0	0	0	0	0	0	0	0	0	0	0	0	2.66659	0	0	0	0	0	0	0	0	0	0	0	0	0	0	0	0	0	0	0	0	0	0	0	0	0	0	0	0
EPM_000000105040_1	0	0	0	0	0	0	0	0	0	0	0	0	0	0	0	0	0	0	0	0	0	0	0	0	0	0	0	0	0	0	0	0	0	0	2.48116	0	0	0	0	0	0	0	0	0	0	0	0	0	0	0	0	0	0	0	0	0	0
EPM_000000106342_2	0	0	0	0	0	0	0	0	5.03398	0	0	0	0	0	0	0	0	0	0	0	0	0	0	0	0	0	0	0	0	0	0	0	0	0	0	0	0	0	0	0	0	0	0	0	0	0	0	0	0	0	0	0	0	0	0	0	0
EPM_000000107100_14	0	20.7413	0	0	0	4.49038	0	0	0	0	0	0	0	0	0	0	0	0	0	0	0	0	0	0	0	0	0	0	0	0	0	0	0	16.4647	0	0	0	0	0	0	0	0	0	0	0	0	2.99359	0	0	20.0998	0	0	0	0	0	0	0
EPM_000000107508_1	0	0	0	5.59686	0	0	0	0	2.13214	0	0	0	0	0	0	0	0	0	0	0	0	0	0	0	0	0	0	0	0	0	0	0	0	0	6.39641	0	0	0	0	0	0	0	0	0	0	0	0	3.46472	0	0	0	0	0	0	0	0	0
EPM_000000108027_4	0	0	0	2.7305	0	0	0	0	0	0	0	0	0	0	0	0	0	0	0	0	0	0	0	0	0	0	0	0	0	0	0	0	0	0	0	0	0	0	0	0	0	0	0	0	0	0	0	0	0	0	0	0	0	0	0	0	0
EPM_000000108568_3	3.13413	0	3.41906	0	0	0	4.84366	0	3.70398	2.56429	2.84921	0	5.98335	2.56429	4.27382	2.56429	1.99445	3.41906	0	0	1.70953	0	0	2.84921	1.70953	0	0	0	0	2.56429	2.27937	0	0	0	0	0	1.99445	0	0	2.56429	0	0	0	0	1.99445	0	0	0	4.84366	0	2.56429	0	0	0	0	0	5.4135
EPM_000000108928_5	0	3.44176	0	0	0	0	0	0	0	0	0	0	0	0	0	0	0	0	0	0	0	0	0	0	0	0	0	0	0	0	0	0	0	0	0	0	0	0	0	0	0	0	0	0	0	0	0	0	0	0	0	0	0	0	0	0	0
EPM_000000109179_10	0	0	0	5.37228	0	0	0	0	0	0	0	0	0	0	0	0	0	0	0	0	0	0	0	0	0	0	0	0	0	0	0	0	0	0	5.65504	0	0	0	0	0	0	0	0	0	0	0	0	0	0	0	0	0	0	0	0	0	0
EPM_000000109461_6	0	3.07322	0	0	0	0	0	0	0	0	0	0	0	0	0	0	0	0	0	0	0	0	0	0	0	0	0	0	0	0	0	0	0	2.81712	0	0	0	0	0	0	0	0	0	0	0	0	0	0	0	2.81712	0	0	0	0	0	0	0
EPM_000000109500_1	0	0	0	0	0	0	2.0468	2.6316	0	4.38599	0	0	0	0	0	0	0	0	0	0	2.0468	0	0	0	0	0	0	0	0	3.80119	0	0	0	0	0	0	0	0	0	5.55559	0	0	0	0	0	0	0	0	0	0	0	0	0	3.50879	0	0	0
EPM_000000109674_6	0	2.42769	0	0	0	0	0	0	0	0	0	0	0	0	0	0	0	0	0	0	0	0	0	0	0	0	0	0	0	0	0	0	0	1.34872	0	0	0	0	0	0	0	0	0	0	0	0	0	0	0	3.23693	0	0	0	0	0	0	0
EPM_000000110100_2	0	0	0	0	0	0	0	0	0	0	0	0	0	0	0	0	0	0	2.47565	0	0	0	0	0	0	0	0	0	0	0	0	0	0	0	0	0	0	0	0	0	0	0	0	0	0	0	0	0	0	0	0	0	0	0	0	0	0
EPM_000000110429_5	0	0	0	0	0	0	0	0	9.43239	0	0	0	0	0	0	0	0	0	0	0	0	0	0	0	0	0	0	0	0	0	0	0	0	0	0	0	0	0	0	0	0	0	0	0	0	0	0	0	0	0	0	0	0	0	0	0	0
EPM_000000110670_8	0	0	0	0	0	0	0	0	0	0	0	0	0	0	0	0	0	0	0	0	0	0	0	0	0	0	0	0	0	0	0	0	0	0	0	0	0	0	0	0	0	0	0	0	0	0	0	0	0	0	0	8.42936	0	0	0	0	0
EPM_000000111426_1	0	3.67267	4.89689	0	0	4.16236	0	0	2.2036	6.6108	0	0	0	0	0	3.67267	2.93813	0	6.36596	0	3.91751	0	0	0	3.42782	4.4072	0	0	3.91751	6.6108	8.32471	0	0	3.42782	0	0	7.10049	0	0	5.38658	6.36596	0	0	0	0	0	3.18298	2.69329	0	2.93813	0	0	0	5.63142	4.16236	0	0
EPM_000000111749_21	0	7.23404	0	0	0	0	0	0	0	0	0	0	0	0	0	0	0	0	0	0	0	0	0	0	0	0	0	0	0	0	0	0	0	5.24468	0	0	0	0	0	0	0	0	0	0	0	0	0	0	0	8.31915	0	0	0	0	0	0	0
EPM_000000111832_15	0	0	0	14.2979	0	0	0	0	0	0	0	0	0	0	0	0	0	0	0	0	0	0	0	0	0	0	0	0	0	0	0	0	0	0	11.617	0	0	0	0	0	0	0	0	0	0	0	0	2.97872	0	0	0	0	0	0	0	0	0
EPM_000000112055_2	0	0	0	0	0	0	0	0	0	0	0	0	0	0	0	0	0	0	2.212	0	0	0	0	0	0	0	0	0	0	0	0	0	0	0	0	0	0	0	0	0	0	0	0	0	0	0	0	0	0	0	0	0	0	0	0	0	0
EPM_000000112635_2	0	3.20588	0	0	0	0	0	0	0	0	0	0	0	0	0	0	0	0	0	0	0	0	0	0	0	0	0	0	0	0	0	0	0	0	0	0	0	0	0	0	0	0	0	0	0	0	0	0	0	0	0	0	0	0	0	0	0
EPM_000000112661_1	0	0	2.9062	0	0	0	0	0	0	5.57021	0	0	0	0	0	1.93746	0	0	5.57021	0	2.17965	0	0	0	0	0	0	0	1.69528	2.17965	2.66401	0	0	0	0	0	0	0	0	0	2.42183	0	0	0	0	0	0	0	0	0	2.66401	0	0	0	0	0	0
EPM_000000113397_2	0	0	0	0	0	0	0	0	0	0	0	0	0	0	0	0	0	0	0	0	0	0	0	0	1.58771	0	0	0	0	0	0	0	0	0	0	0	2.38156	0	0	0	0	0	0	0	0	0	0	0	0	0	0	0	0	0	0	0	0
EPM_000000113628_1	0	0	0	0	0	0	0	0	41.0016	0	0	0	0	0	0	0	0	0	0	0	3.60014	0	0	0	0	31.6012	0	0	0	0	0	0	0	0	0	0	0	0	0	3.20012	3.80014	0	0	18.6007	0	0	0	0	0	0	0	0	0	0	41.4016	0	0
EPM_000000114271_1	0	0	0	0	0	0	1.94876	0	0	0	0	0	2.92314	0	0	0	0	0	0	0	0	0	0	0	2.92314	0	0	0	2.59835	0	0	0	0	0	0	0	0	0	0	0	2.27356	0	0	0	0	0	0	1.29917	0	0	0	0	0	0	0	0	0
EPM_000000115224_2	0	0	0	0	0	0	0	0	0	0	0	0	0	0	0	0	0	0	0	0	0	0	0	0	0	1.87234	4.44681	0	0	0	0	0	0	0	0	0	0	0	0	0	3.04255	0	0	0	0	0	2.57447	0	2.57447	0	0	0	0	0	0	0	0
EPM_000000115771_175	0	0	2.62841	0	0	3.63934	0	0	2.22404	2.22404	0	0	0	0	0	0	3.84152	0	0	0	3.43715	0	0	0	0	0	0	0	9.7049	4.04371	3.23497	0	0	0	0	0	3.03278	0	0	3.84152	3.43715	0	0	0	0	0	4.44808	2.62841	0	2.22404	0	0	0	1.81967	0	0	0
EPM_000000115847_1	0	0	0	0	0	0	0	0	0	0	0	0	0	0	0	0	0	0	0	0	0	0	0	0	0	0	0	0	0	0	0	0	0	2.16019	0	0	0	0	0	0	0	0	0	0	0	0	0	0	0	0	0	0	0	0	0	0	0
EPM_000000115916_1	0	0	3.46334	0	0	1.44306	0	0	0	0	0	0	0	0	0	0	0	0	3.46334	0	0	0	0	0	0	0	0	0	0	0	3.75196	0	0	0	0	0	2.3089	0	0	0	0	0	0	0	0	0	0	0	0	0	0	0	0	0	0	0	0
EPM_000000115929_1	0	0	0	0	0	0	0	0	0	0	0	0	0	0	0	0	0	0	0	0	0	0	0	0	0	0	0	0	0	0	0	0	0	1.76832	0	0	0	0	0	0	0	0	0	0	0	0	0	0	0	2.35776	0	0	0	0	0	0	0
EPM_000000116272_1	0	0	0	0	0	0	0	0	1.67274	0	0	0	0	0	0	2.67638	0	0	3.34547	0	0	0	0	0	0	0	0	0	0	0	3.01092	0	0	0	0	0	0	0	0	2.34183	0	0	0	0	0	0	0	0	0	0	0	0	0	0	0	0	0
EPM_000000116320_2	0	0	0	0	0	0	0	0	0	0	0	0	0	0	0	0	0	0	0	0	0	0	0	0	0	0	0	0	0	0	0	0	0	0	2.14928	0	0	0	0	0	0	0	0	0	0	0	0	0	0	0	0	0	0	0	0	0	0
EPM_000000116378_9	0	0	0	6.72911	0	0	0	0	0	0	0	0	0	0	0	0	0	0	0	0	0	0	0	0	0	0	0	0	0	0	0	0	0	0	14.2059	0	0	0	0	0	0	0	0	0	0	0	0	9.22138	0	0	0	0	0	0	0	0	0
EPM_000000116748_1	0	0	2.5788	0	0	4.38396	0	0	0	0	0	0	0	0	0	3.35244	1.80516	0	6.18912	0	0	0	0	0	0	0	0	0	0	2.06304	5.67336	0	0	0	0	0	0	0	0	0	0	0	0	0	0	0	0	0	0	0	3.8682	0	0	0	0	0	0
EPM_000000116938_1	7.42695	8.04586	20.7336	0	8.35532	15.1634	12.0688	9.59314	8.97423	9.59314	8.66477	0	14.235	12.3782	17.9485	17.3295	12.0688	9.28368	25.3754	0	11.4499	7.11749	10.831	11.4499	6.18912	12.3782	8.97423	0	8.35532	21.6619	22.2808	9.28368	6.49858	7.42695	0	6.80804	22.5903	8.97423	10.831	15.4728	13.9255	8.66477	8.35532	4.64184	9.59314	8.66477	14.235	4.9513	12.0688	7.42695	12.6877	0	11.1404	19.1863	11.7593	9.9026	16.4012
EPM_000000117180_1	0	0	0	0	0	0	0	0	0	0	0	0	0	0	0	0	0	0	0	0	0	0	0	0	0	0	0	0	0	0	0	0	0	2.6604	0	0	0	0	0	0	0	0	0	0	0	0	0	0	0	2.6604	0	0	0	0	0	0	0
EPM_000000117627_1	0	0	4.46393	0	0	0	0	0	0	2.91126	0	0	0	0	0	0	4.8521	0	4.46393	0	3.49351	0	0	0	4.07576	0	0	0	2.13492	2.71718	3.88168	0	0	0	0	0	5.82252	0	0	5.24027	6.79294	0	0	0	0	0	4.07576	0	0	0	2.71718	0	0	2.91126	0	0	0
EPM_000000117761_2	0	0	0	0	0	0	0	0	0	3.7552	0	0	0	0	0	0	0	0	4.50624	0	5.25728	0	0	0	0	0	0	0	6.25866	0	0	0	0	2.50347	0	0	0	0	0	4.00554	5.50762	0	0	0	0	0	5.50762	0	0	0	0	0	0	0	0	0	0
EPM_000000118421_1	0	0	0	16.6643	0	0	0	0	0	0	0	0	0	0	0	0	0	0	0	0	0	0	0	0	0	0	0	0	0	0	0	0	0	0	11.4182	0	0	0	0	0	0	0	0	0	0	0	0	3.39459	0	0	0	0	0	0	0	0	0
EPM_000000118806_4	0	0	0	19.9775	0	0	0	0	0	0	0	0	0	0	0	0	0	0	0	0	0	0	0	0	0	0	0	0	0	0	0	0	0	0	15.2769	0	0	0	0	0	0	0	0	0	0	0	0	3.99551	0	0	0	0	0	0	0	0	0
EPM_000000119011_2	0	0	0	0	0	0	3.4923	2.44461	0	0	0	0	0	0	0	0	0	0	0	0	0	0	0	0	0	0	0	0	2.44461	2.09538	0	0	2.09538	0	0	0	0	0	0	0	0	0	0	0	0	0	0	0	0	0	0	0	0	0	0	0	0
EPM_000000119041_1	0	0	0	0	0	0	0	0	0	0	0	0	0	0	0	0	0	0	0	0	0	0	0	0	0	0	0	0	0	0	0	0	0	0	0	0	0	0	0	0	0	0	0	0	0	0	1.47751	0	0	0	0	0	0	0	0	0	0
EPM_000000119129_1	0	0	0	0	0	1.74676	0	0	0	2.91126	0	0	0	0	0	1.94084	0	0	0	0	2.52309	0	0	0	0	0	0	0	0	0	3.29943	0	0	0	0	0	0	0	0	3.6876	1.74676	0	0	0	0	0	0	0	0	0	0	0	0	2.13492	1.55267	0	0
EPM_000000119187_14	0	2.35527	5.41712	0	0	3.5329	0	0	1.64869	5.18159	0	0	0	0	0	4.23948	4.00396	0	6.1237	0	6.83028	0	0	0	4.94606	0	0	0	6.35923	7.77239	4.94606	0	0	4.47501	0	0	4.71054	0	0	8.47897	4.94606	0	0	0	0	0	5.18159	0	0	2.5908	6.83028	0	0	5.88817	0	0	0
EPM_000000119550_3	0	0	0	4.16464	0	0	0	0	0	0	0	0	0	0	0	0	0	0	0	0	0	0	0	0	0	0	0	0	0	0	0	0	0	0	0	0	0	0	0	0	0	0	0	0	0	0	0	3.81759	0	0	0	0	0	0	0	0	0
EPM_000000119641_1	0	0	0	2.3703	0	0	0	0	0	0	0	0	0	0	0	0	0	0	0	0	0	0	0	0	0	0	0	0	0	0	0	0	0	0	4.26654	0	0	0	0	0	0	0	0	0	0	0	0	4.97764	0	0	0	0	0	0	0	0	0
EPM_000000119667_1	0	2.26038	1.61455	0	0	0	0	0	0	0	0	0	0	0	0	0	1.29164	0	0	0	1.93746	0	0	0	0	0	0	0	0	0	0	0	0	0	0	0	0	0	0	0	0	0	0	0	0	0	0	0	0	0	0	0	0	0	0	0	0
EPM_000000120217_1	0	0	0	0	0	0	0	0	0	0	0	0	0	0	0	0	0	0	0	0	0	0	0	0	0	0	0	0	0	0	1.3302	0	0	0	0	0	0	0	0	0	0	0	0	0	0	0	0	0	0	0	0	0	0	0	2.99295	0	0
EPM_000000120832_1	0	0	1.74069	0	0	0	0	0	0	4.13414	0	0	0	0	0	1.74069	0	0	0	0	2.39345	0	0	0	0	0	0	0	3.69897	0	0	0	0	0	0	0	0	0	0	3.2638	3.04621	0	0	0	0	0	0	1.74069	0	0	2.17586	0	0	2.82862	0	0	0
EPM_000000121160_32	0	0	0	12.1331	0	0	0	0	0	0	0	0	0	0	0	0	0	0	0	0	0	0	0	0	0	0	0	0	0	0	0	0	0	0	6.61807	0	0	0	0	0	0	0	0	0	0	0	0	3.30904	0	0	0	0	0	0	0	0	0
EPM_000000121263_1	0	2.99742	4.24635	1.49871	0	2.99742	0	0	3.99656	2.24807	0	0	0	0	0	4.24635	4.74592	0	5.99485	0	0	0	0	0	2.99742	2.99742	0	0	3.74678	6.99399	6.24463	0	0	3.49699	0	0	2.99742	0	0	6.99399	3.24721	0	0	0	0	0	0	0	0	0	5.74506	0	0	5.49528	4.49613	0	0
EPM_000000121671_2	0	0	0	0	0	0	0	0	2.12199	2.97078	0	0	0	0	0	0	0	0	0	0	0	0	0	0	0	0	0	0	0	0	2.97078	0	0	0	2.12199	0	0	0	0	0	0	0	0	0	0	0	0	0	0	0	1.69759	0	0	0	2.54638	0	0
EPM_000000122307_1	0	0	0	0	0	0	0	0	0	0	0	0	0	0	0	0	0	0	0	0	2.52669	0	0	0	0	0	0	0	0	2.29699	2.98609	0	0	3.21579	0	0	0	0	0	2.75639	0	0	0	0	0	0	3.90489	0	0	0	0	0	0	0	0	0	0
EPM_000000123300_171	0	1.89535	0	0	0	0	0	0	0	0	0	0	0	0	0	1.68475	0	0	0	0	4.42247	0	0	0	2.94832	0	0	0	6.9496	1.89535	3.15891	0	0	0	0	0	2.10594	0	0	3.3695	4.42247	0	0	0	0	0	6.10723	0	0	0	0	0	0	0	0	0	0
EPM_000000123705_1	0	0	0	0	0	0	0	0	0	0	0	0	0	0	0	0	0	0	0	0	0	0	0	0	0	0	0	0	2.43241	0	0	0	0	0	0	0	0	0	0	0	0	0	0	0	0	0	0	0	0	0	0	0	0	0	0	0	0
EPM_000000123738_1	0	0	2.93169	0	0	0	0	0	0	0	0	0	0	0	0	0	0	0	0	0	0	0	0	0	0	0	0	0	2.34535	0	0	0	0	0	0	0	0	0	0	0	0	0	0	0	0	0	0	0	0	0	0	0	0	0	0	0	0
EPM_000000124395_1	0	0	2.77816	0	0	3.61161	0	0	0	2.77816	0	0	0	0	0	2.22253	0	0	6.11195	0	3.05598	0	0	0	2.50034	3.33379	0	0	1.94471	7.22322	8.05666	0	0	0	0	0	5.83414	0	0	3.61161	2.77816	0	0	0	0	0	4.16724	0	0	0	3.33379	0	0	5.55632	0	0	0
EPM_000000124836_17	0	3.21978	0	0	0	0	0	0	0	0	0	0	0	0	0	0	0	0	0	0	0	0	0	0	0	0	0	0	0	0	0	0	0	0	0	0	0	0	0	0	0	0	0	0	0	0	0	0	0	6.86885	0	0	0	0	0	0	0
EPM_000000125281_2	0	0	0	0	0	0	0	0	6.91474	0	0	0	0	0	0	0	0	0	0	0	0	0	0	0	0	4.09763	0	0	0	0	0	0	0	0	0	0	0	0	0	0	0	0	0	4.86593	0	0	0	0	0	0	0	0	0	0	6.40254	0	0
EPM_000000125415_2	0	0	0	0	0	0	0	0	0	0	0	0	0	0	0	0	0	0	0	0	0	0	0	0	0	0	0	0	0	2.18869	0	0	0	0	0	0	0	0	0	0	0	0	0	0	0	0	1.31321	0	0	0	0	0	0	0	0	0	0
EPM_000000125529_2	0	0	3.51803	0	0	0	0	0	2.93169	0	0	0	0	0	0	0	1.75901	0	3.51803	0	5.57021	0	0	0	4.10437	0	0	0	0	4.10437	0	0	0	3.51803	0	0	5.57021	0	0	4.98387	5.57021	0	0	0	0	0	0	0	0	0	0	0	0	2.05218	0	0	0
EPM_000000125565_3	0	0	3.85482	0	0	0	0	0	0	0	0	0	0	0	0	3.85482	0	0	5.58948	0	4.81852	0	0	3.08385	0	4.04756	3.27659	0	4.43304	3.85482	3.85482	1.54193	0	2.12015	0	0	4.62578	0	2.69837	0	0	0	0	0	0	0	0	0	0	0	2.50563	0	0	1.73467	0	0	0
EPM_000000125999_1	0	0	0	19.0386	0	0	0	0	0	0	0	0	0	0	0	0	0	0	0	0	0	0	0	0	0	0	0	0	0	0	0	0	0	0	19.0386	0	0	0	0	0	0	0	0	0	0	0	0	13.0066	0	0	0	0	0	0	0	0	0
EPM_000000126014_1	0	0	2.8164	0	0	7.5104	0	0	2.50347	10.9527	0	0	0	0	0	5.00693	3.7552	0	3.44227	0	7.5104	0	0	0	5.31986	1.8776	0	0	9.388	5.94573	4.694	0	0	0	0	0	11.2656	0	0	5.00693	4.694	0	0	0	0	0	8.76213	2.19053	0	0	0	0	0	0	0	0	0
EPM_000000126248_1	0	0	0	0	0	0	0	0	0	0	0	0	0	0	0	0	0	0	0	0	0	0	0	0	0	0	0	0	0	0	0	0	0	0	0	0	0	0	0	0	0	0	0	0	0	0	0	0	0	0	0	0	0	2.62569	0	0	0
EPM_000000126269_3	2.41433	0	0	0	0	0	0	0	0	0	0	0	0	0	0	0	0	2.75924	0	0	0	0	0	0	0	0	0	0	1.37962	0	0	0	0	0	0	0	0	0	0	3.10414	0	0	0	0	0	0	2.75924	0	2.75924	0	0	0	0	0	0	0	0
EPM_000000127157_1	0	0	0	6.01411	0	0	0	0	0	0	0	0	0	0	0	0	0	0	0	0	0	0	0	0	0	0	0	0	0	0	0	0	0	0	2.29109	0	0	0	0	0	0	0	0	0	0	0	0	0	0	0	0	0	0	0	0	0	0
EPM_000000127201_15	0	6.00506	0	0	0	0	0	0	0	0	0	0	0	0	0	0	0	0	0	0	0	0	0	0	0	0	0	0	0	0	0	0	0	7.24749	0	0	0	0	0	0	0	0	0	0	0	0	0	0	0	9.52527	0	0	0	0	0	0	0
EPM_000000127381_1	8.77012	0	0	0	9.00715	0	4.02951	4.97764	0	0	6.87388	6.39982	4.26654	4.50357	5.4517	0	0	2.60733	0	0	0	6.39982	4.50357	3.79248	0	0	3.31842	2.3703	0	0	2.13327	4.26654	4.26654	0	0	3.31842	0	9.71824	9.00715	0	0	5.4517	1.65921	0	5.68873	5.92576	2.3703	0	10.1923	0	0	0	3.79248	0	0	3.31842	5.92576
EPM_000000128181_1	0	0	0	8.04255	0	0	0	0	1.48936	0	0	0	0	0	0	0	0	0	0	0	0	0	0	0	0	2.97872	0	0	0	0	0	0	0	0	14.2979	0	0	0	0	0	0	0	0	2.97872	0	0	0	12.5106	0	0	0	0	0	0	0	0	0
EPM_000000128382_1	0	0	0	0	0	0	0	0	0	0	0	0	0	0	0	0	0	0	0	0	0	0	0	0	0	1.84139	0	0	0	0	1.22759	0	0	0	0	0	0	0	0	0	1.84139	0	0	0	0	0	0	0	0	0	0	0	0	0	0	0	0
EPM_000000130124_2	0	0	0	0	0	0	0	0	0	0	0	0	0	0	0	0	0	0	0	0	0	0	0	0	0	0	0	0	0	0	0	0	0	0	0	0	0	0	0	0	0	0	0	0	0	0	2.6428	0	0	0	0	0	0	0	0	0	0
EPM_000000130787_1	0	0	0	0	0	2.77355	0	0	0	0	0	0	0	0	0	0	0	0	0	0	1.15565	0	0	0	0	0	0	0	1.6179	0	0	0	0	0	0	0	0	0	0	3.23581	0	0	0	0	0	0	0	0	0	0	0	0	0	0	0	0	0
EPM_000000131035_1	0	0	0	0	0	2.63679	0	0	0	0	0	0	0	0	0	0	0	0	0	0	0	0	0	0	0	0	0	0	0	0	0	0	0	0	0	0	2.96638	0	0	3.29598	0	0	0	0	0	0	0	0	0	0	0	0	0	0	0	0	0
EPM_000000132523_1	0	0	0	0	0	0	0	0	0	3.1921	0	0	0	0	0	0	0	0	0	0	0	0	0	0	0	0	0	0	0	0	0	0	0	0	0	0	0	0	0	0	0	0	0	0	0	0	0	0	0	0	0	0	0	0	0	0	0
EPM_000000133287_3	0	5.01632	0	0	0	0	0	0	0	0	0	0	0	0	0	0	0	0	0	0	0	0	0	0	0	0	0	0	0	0	0	0	0	6.27041	0	0	0	0	0	0	0	0	0	0	0	0	0	0	0	4.18027	0	0	0	0	0	0	0
EPM_000000133568_8	0	4.79158	0	0	0	0	0	0	0	0	0	0	0	0	0	0	0	0	0	0	0	0	0	0	0	0	0	0	0	0	0	0	0	0	0	0	0	0	0	0	0	0	0	0	0	0	0	0	0	3.59368	0	0	0	0	0	0	0
EPM_000000133914_1	0	0	0	0	0	0	0	0	0	0	0	0	0	0	0	0	0	0	0	0	0	0	0	0	0	0	0	0	0	0	0	0	0	0	0	0	0	0	0	0	0	2.81442	0	0	0	0	0	1.17268	0	0	0	0	0	0	0	0	0
EPM_000000133930_2	0	0	0	0	0	2.59835	5.84629	0	1.94876	0	0	0	9.09422	2.92314	0	0	0	0	1.94876	0	0	0	0	4.54711	0	0	4.54711	0	0	3.57273	4.54711	0	0	0	0	0	0	0	0	0	0	0	0	0	0	0	0	0	0	0	0	0	0	0	3.24794	2.59835	0
EPM_000000134104_1	0	0	0	0	0	0	0	0	0	0	0	0	0	0	0	0	0	0	0	0	0	0	0	0	0	0	0	0	0	0	0	0	0	0	0	0	0	0	0	0	0	0	0	0	0	0	0	0	0	0	1.62634	0	0	0	0	0	0
EPM_000000134458_1	0	0	0	0	0	0	0	0	0	0	0	0	0	0	0	0	0	0	3.02455	0	0	0	0	0	1.76432	0	0	0	0	0	0	0	0	0	0	0	0	0	0	0	0	0	0	0	0	0	0	0	0	0	0	0	0	0	0	0	0
EPM_000000134632_1	0	0	0	0	0	0	0	0	0	0	0	0	0	0	0	0	0	0	0	0	0	0	0	0	0	0	0	0	0	0	0	0	0	1.82033	0	0	0	0	0	0	0	0	0	0	0	0	0	0	0	0	0	0	0	0	0	0	0
EPM_000000135023_1	0	0	2.02553	0	0	0	0	0	0	1.68794	0	0	0	0	0	0	0	0	0	0	0	0	0	0	1.68794	0	0	0	2.70071	2.02553	4.38865	0	0	0	0	0	0	0	0	3.0383	0	0	0	0	0	0	0	0	0	0	1.35035	0	0	0	0	0	0
EPM_000000135647_1	0	3.1604	0	0	0	0	0	0	0	0	0	0	0	0	0	0	0	0	0	0	0	0	0	0	0	0	0	0	0	0	0	0	0	3.42377	0	0	0	0	0	0	0	0	0	0	0	0	0	0	0	3.42377	0	0	0	0	0	0	0
EPM_000000135789_1	0	0	0	0	0	0	2.34888	0	0	0	0	0	0	0	0	0	0	0	0	0	0	0	0	0	0	0	0	0	0	0	0	0	0	0	0	0	0	0	0	0	0	0	0	0	0	0	0	0	0	0	1.67777	0	0	0	0	0	0
EPM_000000135847_24	0	5.59258	0	0	0	0	0	0	0	0	0	0	0	0	0	0	0	0	0	0	0	0	0	0	0	0	0	0	0	0	0	0	0	0	0	0	0	0	0	0	0	0	0	0	0	0	0	0	0	5.81628	0	0	0	0	0	0	0
EPM_000000136111_1	0	0	0	0	0	1.29164	0	0	0	0	0	2.58329	0	0	0	0	0	0	0	0	0	0	0	0	0	0	0	0	0	2.9062	0	0	0	0	0	0	0	0	0	0	0	0	0	0	0	0	0	0	2.26038	0	0	0	2.26038	0	0	0	2.58329
EPM_000000136390_2	0	0	0	0	5.61028	0	5.34313	0	0	0	3.20588	3.20588	6.94607	7.48038	0	0	0	1.87009	0	0	2.40441	4.2745	0	3.74019	0	0	6.1446	2.13725	2.67156	0	2.13725	5.34313	5.87744	0	0	0	1.87009	4.80882	4.2745	0	0	0	4.54166	0	2.40441	3.74019	0	0	5.61028	0	0	0	4.80882	0	0	0	9.08332
EPM_000000136562_1	0	0	0	0	0	3.11453	0	0	0	2.39579	0	0	0	0	0	0	0	0	2.87495	0	5.51032	0	0	0	5.03116	0	0	0	6.22905	0	1.91663	0	0	0	0	0	3.59368	0	0	0	0	0	0	0	0	0	3.35411	0	0	0	0	0	0	2.87495	0	0	0
EPM_000000136698_1	0	0	0	0	0	1.39255	0	0	0	0	0	0	0	0	0	0	0	0	0	0	0	0	0	0	0	0	0	0	0	0	0	0	0	0	0	0	0	0	0	1.74069	0	0	0	0	0	0	0	0	0	0	0	0	0	0	0	0	0
EPM_000000137414_1	0	0	0	0	0	2.42183	0	0	0	0	0	0	0	0	0	0	0	0	0	0	0	0	0	0	1.88365	0	0	0	0	0	3.22911	0	0	0	0	0	2.42183	0	0	3.22911	0	0	0	1.88365	0	0	1.34546	0	0	0	0	0	0	0	2.69092	0	0
EPM_000000137695_1	0	0	0	12.3302	0	0	0	0	0	0	0	0	0	0	0	0	0	0	0	0	0	0	0	0	0	0	0	0	0	0	0	0	0	0	9.51803	0	0	0	0	0	0	0	0	0	0	0	0	7.57116	0	0	0	0	0	0	0	0	0
EPM_000000137916_29	0	0	0	0	0	0	0	0	0	0	0	0	0	0	0	0	0	0	0	0	0	0	0	0	0	0	0	0	0	0	0	0	0	0	0	0	0	0	0	0	0	0	0	0	0	0	0	0	0	6.77856	0	0	0	0	0	0	0
EPM_000000138016_1	0	0	0	0	0	0	0	0	0	0	0	0	0	0	0	0	0	0	0	0	0	0	0	0	0	1.85674	0	0	0	0	0	0	0	0	0	0	0	0	0	0	0	0	0	0	0	0	0	0	0	0	0	0	0	0	0	0	0
EPM_000000138393_8	0	0	3.02729	0	0	2.01819	0	0	0	1.81637	0	0	0	0	0	4.64184	6.2564	0	5.85276	0	0	0	0	0	0	2.62365	0	0	3.63275	3.22911	5.04548	0	0	0	0	0	4.03638	0	0	3.43093	0	0	0	0	0	0	3.02729	0	0	0	4.03638	0	0	3.43093	2.22001	0	0
EPM_000000138969_2	0	0	0	0	0	0	0	0	0	0	0	0	0	0	0	0	0	0	0	0	0	0	0	0	0	0	0	0	0	0	0	0	0	0	0	0	0	0	0	0	0	0	0	0	0	0	1.33259	0	0	0	0	0	0	0	0	0	0
EPM_000000139052_2	0	3.56234	4.53389	0	0	4.53389	0	0	0	0	0	0	0	0	0	3.88619	5.50544	0	0	0	6.15314	0	0	0	4.53389	2.5908	0	0	3.56234	3.56234	5.50544	0	0	0	0	0	5.82929	0	0	7.77239	7.44854	0	0	0	0	0	3.56234	0	0	0	3.88619	0	0	4.85774	0	0	0
EPM_000000140018_1	0	1.27684	0	0	0	0	0	0	0	0	0	0	0	0	0	0	0	0	0	0	0	0	0	0	0	0	0	0	0	0	0	0	0	0	0	0	0	0	0	0	0	0	0	0	0	0	0	0	0	0	0	0	0	0	0	0	0
EPM_000000140087_1	0	0	0	0	0	0	0	0	0	2.99474	0	0	0	0	0	1.79684	0	0	1.49737	0	1.79684	0	0	0	0	0	0	0	0	1.79684	2.09632	0	0	0	0	0	0	0	0	0	2.69526	0	0	0	0	0	2.09632	0	0	1.19789	1.79684	0	0	2.39579	1.79684	0	0
EPM_000000140093_4	0	0	0	6.15624	0	0	0	0	0	0	0	0	0	0	0	0	0	0	0	0	0	0	0	0	0	0	0	0	0	0	0	0	0	0	0	0	0	0	0	0	0	0	0	0	0	0	0	1.42067	0	0	0	0	0	0	0	0	0
EPM_000000140532_11	0	0	0	0	0	0	0	0	5.3617	0	0	0	0	0	0	0	0	0	0	0	1.98581	0	0	0	3.37589	4.36879	0	0	0	0	0	0	0	0	0	0	0	0	0	7.34752	0	0	0	2.38298	0	0	0	0	0	0	0	0	0	0	5.16312	0	0
EPM_000000140786_1	0	0	1.45817	0	0	0	0	0	0	0	0	0	0	0	0	0	0	0	0	0	0	0	0	0	0	0	0	0	4.66615	0	0	0	0	0	0	0	2.62471	0	0	3.79124	2.04144	0	0	0	0	0	5.24941	0	0	0	1.7498	0	0	1.45817	0	0	0
EPM_000000141114_2	0	0	0	0	0	0	0	0	0	0	0	0	0	0	0	0	0	0	0	0	1.74615	0	0	0	0	0	0	0	0	0	0	0	0	0	0	0	0	0	0	0	0	0	0	0	0	0	0	0	0	0	0	0	0	0	0	0	0
EPM_000000141233_1	0	0	0	0	0	0	0	0	0	0	0	0	0	0	0	0	0	0	0	0	0	0	0	0	0	0	0	0	3.25052	0	0	0	0	0	0	0	0	0	0	2.36402	0	0	0	0	0	0	4.43253	1.77301	0	0	0	0	0	0	0	0	0
EPM_000000142297_4	0	0	0	0	0	1.78723	0	0	0	0	0	0	0	0	0	0	0	0	3.27659	0	0	0	0	0	0	0	0	0	0	0	0	0	0	0	0	0	0	0	0	0	0	0	0	0	0	0	0	0	0	0	1.78723	0	0	0	0	0	0
EPM_000000142372_2	0	0	0	0	10.4988	0	4.66615	0	0	0	6.99922	9.04066	4.37451	6.41595	6.41595	0	0	3.49961	2.91634	0	0	0	5.54105	4.66615	0	0	3.49961	3.49961	3.49961	0	0	5.54105	4.08288	0	0	5.24941	0	6.99922	6.12432	0	0	5.83268	4.95778	0	7.87412	9.62392	2.33307	0	5.83268	0	0	0	3.49961	0	0	0	4.95778
EPM_000000142652_1	0	0	10.2359	0	0	7.37934	0	0	0	2.61848	0	0	0	0	0	4.52282	3.09456	0	4.04673	0	0	0	0	0	2.61848	0	0	0	0	2.38043	7.85543	0	0	0	0	0	4.04673	0	0	0	2.14239	0	0	0	0	0	5.23695	0	0	0	3.80869	0	0	6.66521	0	0	0
EPM_000000143001_3	0	0	0	0	0	0	0	0	0	3.10784	0	0	0	0	0	0	1.43439	0	0	0	0	0	0	0	2.39065	0	0	0	0	2.39065	2.15158	0	0	0	0	0	0	0	0	0	0	0	0	0	0	0	2.15158	0	0	0	0	0	0	1.91252	0	0	0
EPM_000000143322_17	0	0	0	0	0	0	0	0	0	0	0	0	0	0	0	0	0	0	0	0	0	0	0	0	0	0	0	0	0	0	0	0	0	0	0	0	0	0	0	0	0	0	0	0	0	0	0	0	0	3.72728	0	0	0	0	0	0	0
EPM_000000143645_3	0	0	6.84061	0	3.12714	5.0816	3.71347	0	5.0816	0	0	3.51803	3.51803	0	0	7.03606	5.86338	0	8.99052	0	6.05883	0	0	4.29981	3.90892	4.29981	0	0	8.40418	5.86338	10.945	0	0	0	0	0	8.79507	0	2.14991	4.29981	3.32258	0	0	1.95446	0	0	4.29981	0	2.73624	0	8.99052	0	2.34535	5.66793	5.0816	0	0
EPM_000000144523_1	0	0	0	2.84436	0	0	0	0	0	0	0	0	0	0	0	0	0	0	0	0	0	0	0	0	0	0	0	0	0	0	0	0	0	0	1.89624	0	0	0	0	0	0	0	0	0	0	0	0	0	0	0	0	0	0	0	0	0	0
EPM_000000145284_2	5.78982	0	0	0	3.19439	3.19439	0	0	0	3.79333	2.19614	4.79158	3.19439	0	0	2.59544	0	0	0	0	5.19088	0	0	0	3.19439	0	0	0	2.39579	3.59368	5.78982	0	1.59719	0	0	0	4.79158	6.18912	3.39404	5.19088	4.39228	2.99474	0	0	0	6.38877	3.79333	0	2.99474	1.39754	3.79333	0	2.79509	2.39579	2.59544	0	0
EPM_000000145376_8	0	0	2.31023	0	0	0	0	0	0	0	0	0	0	0	0	0	2.56692	0	1.79684	0	0	0	0	0	0	0	0	0	0	0	2.82361	0	0	0	0	0	0	0	0	0	0	0	0	0	0	0	0	0	0	0	0	0	0	0	0	0	0
EPM_000000145458_3	0	0	0	0	0	0	0	0	0	0	0	0	0	0	0	0	0	0	1.8263	0	0	0	0	0	0	0	0	0	0	0	0	0	0	0	0	0	0	0	0	0	0	0	0	0	0	0	0	0	0	0	2.05459	0	0	0	0	0	0
EPM_000000145663_4	0	1.47138	0	0	0	0	0	0	0	0	0	0	0	0	0	0	0	0	0	0	0	0	0	0	0	0	0	0	0	0	0	0	0	0	0	0	0	0	0	0	0	0	0	0	0	0	0	0	0	0	0	0	0	0	0	0	0
EPM_000000145694_1	0	0	0	0	0	0	0	0	0	0	0	0	0	0	0	0	1.69759	0	0	0	0	0	0	0	0	0	0	0	0	0	0	0	0	0	0	0	0	0	0	0	0	0	0	0	0	0	0	0	0	0	0	0	0	0	0	0	0
EPM_000000145842_2	0	0	0	17.0865	0	0	0	0	0	0	0	0	0	0	0	0	0	0	0	0	0	0	0	0	0	0	0	0	0	0	0	0	0	0	12.7124	0	0	0	0	0	0	0	0	0	0	0	0	13.6692	0	0	0	0	0	0	0	0	0
EPM_000000146599_2	0	0	0	0	0	0	0	0	0	0	0	0	0	0	0	0	0	0	0	0	0	0	0	0	0	0	0	0	0	0	0	0	0	0	0	0	0	0	0	0	0	0	0	0	0	0	0	0	0	0	0	5.47311	0	0	0	0	0
EPM_000000147433_1	0	0	3.98822	0	0	0	0	0	0	0	0	0	0	0	0	0	0	0	0	0	0	0	0	0	0	0	0	0	0	0	0	0	0	0	0	0	0	0	0	0	0	0	0	0	0	0	0	0	0	0	1.86117	0	0	0	0	0	0
EPM_000000147807_4	0	2.72271	0	0	0	0	0	0	0	0	0	0	0	0	0	0	0	0	0	0	0	0	0	0	2.49582	0	0	0	2.26892	0	0	0	0	0	0	0	0	0	0	3.17649	0	0	0	0	0	0	3.17649	0	0	0	0	0	0	0	0	0	0
EPM_000000147821_4	0	0	2.75334	0	0	3.81231	0	0	2.54154	4.02411	0	0	0	0	0	0	4.02411	0	4.65949	0	2.11795	0	0	0	3.38872	0	0	0	4.65949	4.02411	4.4477	0	0	3.38872	0	0	4.4477	0	0	2.54154	4.65949	0	0	0	0	0	5.29488	0	0	0	4.02411	0	0	0	0	0	0
EPM_000000148420_2	0	0	2.76385	0	0	0	0	0	0	0	0	0	0	0	0	0	0	0	0	0	0	0	0	0	0	0	0	0	1.70083	0	0	0	0	0	0	0	0	0	0	0	0	0	0	0	0	0	0	0	0	0	0	0	0	0	0	0	0
EPM_000000148921_1	0	2.00127	0	0	0	0	0	0	0	0	0	0	0	0	0	0	0	0	0	0	0	0	0	0	0	0	0	0	0	0	0	0	0	0	2.00127	0	0	0	0	0	0	0	0	0	0	0	1.66773	0	0	0	0	0	0	0	0	0	0
EPM_000000148938_4	0	0	0	6.85928	0	0	0	0	0	0	0	0	0	0	0	0	0	0	0	0	0	0	0	0	0	0	0	0	0	0	0	0	0	0	4.49401	0	0	0	0	0	0	0	0	0	0	0	0	0	0	0	0	0	0	0	0	0	0
EPM_000000149398_1	0	0	0	0	0	0	0	0	0	0	0	0	0	0	0	0	0	0	0	0	0	0	0	0	0	0	0	0	0	0	0	0	0	4.90048	0	0	0	0	0	0	0	0	0	0	0	0	0	0	0	8.49416	0	0	0	0	0	0	0
EPM_000000149485_3	0	0	0	0	0	0	0	0	0	0	0	0	0	0	0	0	0	0	4.02666	0	0	0	0	0	0	0	0	0	1.34222	0	0	0	0	0	0	0	0	0	0	0	0	0	0	0	0	0	0	0	0	0	0	0	0	2.01333	0	0	0
EPM_000000150487_1	0	0	0	0	0	0	0	0	0	0	0	0	0	0	0	0	0	0	0	0	0	0	0	0	0	0	0	0	0	0	0	0	0	0	0	0	0	0	0	0	0	0	0	0	0	0	2.13554	0	0	1.4237	0	0	0	0	0	0	0
EPM_000000150565_43	0	2.80851	0	0	0	0	0	0	0	0	0	0	0	0	0	0	0	0	0	0	0	0	0	0	0	0	0	0	0	0	0	0	0	2.57447	0	0	0	0	0	0	0	0	0	0	0	0	0	0	0	7.95744	0	0	0	0	0	0	0
EPM_000000150644_1	0	0	1.93746	0	0	0	0	0	0	0	0	0	0	0	0	0	0	0	0	0	0	0	0	0	0	0	0	0	0	0	2.66401	0	0	0	0	0	0	0	0	1.93746	0	0	0	0	0	0	0	0	0	0	0	0	0	0	0	0	0
EPM_000000151427_1	0	0	0	0	0	2.17021	0	0	0	1.44681	0	0	0	0	0	0	0	0	0	0	0	0	0	0	0	0	0	0	0	0	0	0	0	0	0	0	0	0	0	0	0	0	0	0	0	0	0	0	0	0	0	0	0	0	1.68794	0	0
EPM_000000151614_1	0	0	2.5637	0	0	0	0	0	0	0	0	0	0	0	0	0	0	0	0	0	0	0	0	0	0	0	0	0	2.5637	1.39838	0	0	0	0	0	0	0	0	0	0	1.63144	0	0	0	0	0	2.33063	0	0	0	0	0	0	1.63144	0	0	0
EPM_000000151892_7	0	0	0	0	0	0	0	0	0	1.65921	0	0	0	0	0	0	0	0	0	0	0	0	0	0	0	0	0	0	0	0	3.08139	0	0	0	0	0	0	0	0	0	0	0	0	0	0	0	0	0	0	0	0	0	0	1.42218	0	0	0
EPM_000000152454_1	0	0	0	0	0	0	0	0	0	0	0	0	0	0	0	0	0	0	0	0	0	0	0	0	0	0	0	0	0	0	0	0	0	3.1308	0	0	0	0	0	0	0	0	0	0	0	0	0	0	0	0	0	0	0	0	0	0	0
EPM_000000153153_3	0	0	0	0	0	0	0	0	0	0	0	0	0	0	0	0	0	0	0	0	0	0	0	0	0	0	0	0	0	0	0	0	0	0	0	0	0	0	0	0	0	0	0	0	0	0	0	0	0	0	0	9.08947	0	0	0	0	0
EPM_000000153571_2	0	0	0	0	0	0	0	0	0	3.8112	2.34535	0	0	0	0	0	0	0	0	0	1.46584	0	0	0	0	0	0	0	0	2.05218	4.10437	0	0	0	0	0	0	0	0	0	0	0	3.22486	0	0	0	4.6907	0	0	0	0	0	0	0	0	0	0
EPM_000000153943_2	0	0	0	0	0	0	0	0	3.32932	3.32932	0	0	0	0	0	0	0	0	0	0	1.79271	0	0	0	0	2.30491	0	0	0	0	0	0	0	0	0	0	0	0	0	0	0	0	0	0	0	0	3.32932	0	0	3.32932	0	0	0	0	0	0	0
EPM_000000154252_3	0	0	0	0	3.63275	0	0	0	0	0	4.2382	8.07277	0	0	0	0	0	2.82547	0	0	0	0	0	0	0	0	0	4.2382	0	2.01819	0	0	0	0	0	0	0	9.68732	4.2382	0	0	0	0	0	3.22911	8.47641	0	0	5.2473	0	0	0	2.42183	0	0	0	0
EPM_000000154362_4	0	1.26836	0	0	0	0	0	0	0	0	0	0	0	0	0	0	0	0	0	0	0	0	0	0	0	0	0	0	0	0	0	0	0	2.74811	0	0	0	0	0	0	0	0	0	0	0	0	0	0	0	0	0	0	0	0	0	0	0
EPM_000000154412_1	0	0	2.22253	0	0	6.66758	0	0	0	3.33379	0	0	0	0	0	3.88942	2.50034	0	6.9454	0	8.05666	0	0	0	5.00069	0	0	0	11.3905	5.00069	3.88942	0	0	0	0	0	6.11195	0	0	0	5.83414	0	0	0	0	0	6.38977	0	0	1.6669	3.33379	0	0	4.16724	0	0	0
EPM_000000154429_1	0	0	0	0	0	0	0	0	0	0	0	0	0	0	0	0	0	0	0	0	0	0	0	0	0	0	0	0	2.42843	0	0	0	0	0	0	0	0	0	0	0	0	0	0	0	0	0	0	0	0	0	0	0	0	0	0	0	0
EPM_000000154592_1	0	0	3.4982	0	0	5.92003	0	0	0	3.22911	0	0	0	0	0	5.38185	0	0	5.11275	0	3.4982	0	0	0	4.03638	2.42183	0	0	4.30548	0	2.42183	0	0	3.76729	0	0	1.88365	0	0	0	2.69092	0	0	0	0	0	2.15274	0	0	1.34546	2.69092	0	0	3.4982	0	0	0
EPM_000000155182_1	0	0	2.93169	0	0	3.22486	0	0	0	1.75901	0	0	0	0	0	5.27704	0	0	0	0	0	0	0	0	0	0	0	0	0	2.34535	3.51803	0	0	0	0	0	0	0	0	1.75901	0	0	0	0	0	0	0	0	0	0	2.05218	0	0	0	0	0	0
EPM_000000155543_2	0	0	0	0	0	0	0	0	0	0	0	0	0	0	0	1.27174	1.78043	0	0	0	2.54348	0	0	0	0	0	0	0	3.05217	0	0	0	0	0	0	0	0	0	0	2.79782	0	0	0	0	0	0	7.12173	0	1.27174	0	0	0	0	0	0	0	0
EPM_000000155716_1	0	0	0	6.48957	0	0	0	0	0	0	0	0	0	0	0	0	0	0	0	0	0	0	0	0	0	0	0	0	0	0	0	0	0	0	4.32638	0	0	0	0	0	0	0	0	0	0	0	0	4.97533	0	0	0	0	0	0	0	0	0
EPM_000000155915_8	0	0	2.22404	0	0	2.42623	0	0	0	3.63934	0	0	0	0	0	2.42623	2.02186	0	3.84152	0	4.04371	0	0	0	4.04371	0	0	0	4.44808	3.03278	0	0	0	0	0	0	2.22404	0	0	0	3.03278	0	0	0	0	0	4.2459	0	0	0	3.03278	0	0	0	0	0	0
EPM_000000156052_2	5.30496	1.95446	0	0	8.09705	0	0	3.62971	0	0	9.21388	15.0773	0	2.79209	6.98021	4.74655	1.39604	2.79209	5.02575	0	0	3.3505	7.81784	2.79209	0	0	3.90892	0	0	0	0	4.74655	0	0	0	4.46734	0	12.2852	7.25942	0	0	10.0515	4.18813	0	4.74655	11.7268	0	0	5.30496	0	4.18813	0	3.62971	0	2.23367	5.02575	0
EPM_000000156617_1	0	2.22068	0	0	0	0	0	0	0	0	0	0	0	0	0	0	0	0	0	0	0	0	0	0	0	0	0	0	0	0	0	0	0	0	0	0	0	0	0	0	0	0	0	0	0	0	0	0	0	0	0	0	0	0	0	0	0
EPM_000000156653_6	0	0	0	0	0	0	0	0	10.2928	0	0	0	0	0	0	0	0	0	0	0	0	0	0	0	0	0	0	0	0	0	0	0	0	0	0	0	0	0	0	0	0	0	0	0	0	0	0	0	0	0	0	0	0	0	0	0	0
EPM_000000156706_3	0	0	0	6.3781	0	0	0	0	0	0	0	0	0	0	0	0	0	0	0	0	0	0	0	0	0	0	0	0	0	0	0	0	0	0	8.07893	0	0	0	0	0	0	0	0	0	0	0	0	4.67728	0	0	0	0	0	0	0	0	0
EPM_000000156884_1	0	0	0	0	0	0	0	0	0	0	0	0	0	0	0	0	0	0	1.8263	0	0	0	0	0	0	0	0	0	0	0	0	0	0	0	0	0	0	0	0	0	0	0	0	0	0	0	0	0	0	0	0	0	0	0	0	0	0
EPM_000000157212_2	0	0	0	0	0	0	0	0	0	0	0	0	0	0	0	0	0	0	0	0	0	0	0	0	0	0	0	0	0	0	0	0	0	0	0	0	0	0	0	0	0	0	0	0	0	0	0	0	0	2.9774	0	0	0	0	0	0	0
EPM_000000157509_1	0	0	2.3481	0	0	4.1744	0	0	0	0	0	0	0	0	0	3.3917	0	0	0	0	5.7398	0	0	0	0	0	0	0	4.1744	4.6962	2.609	0	0	1.3045	0	0	2.3481	0	0	5.4789	2.609	0	0	0	0	0	4.6962	0	0	2.609	0	0	0	0	0	0	0
EPM_000000158132_1	0	2.00127	2.89073	0	0	3.78018	0	0	0	0	0	0	0	0	0	4.44727	0	0	4.00255	0	0	0	0	0	0	2.66836	0	0	0	0	2.446	0	0	0	0	0	4.00255	0	0	2.446	0	0	0	0	0	0	0	0	0	0	0	0	0	2.00127	1.77891	0	0
EPM_000000158247_18	0	0	2.99934	0	0	2.14239	0	0	0	4.07054	0	0	0	0	0	2.99934	0	0	0	0	0	0	0	0	0	0	0	0	1.71391	4.92749	2.78511	0	0	0	0	0	3.21358	0	0	5.14173	2.99934	0	0	0	0	0	0	0	0	0	0	0	0	3.21358	0	0	0
EPM_000000158765_17	0	6.15655	0	0	0	0	0	0	0	0	0	0	0	0	0	0	0	0	0	0	0	0	0	0	0	0	0	0	0	0	0	0	0	5.57021	0	0	0	0	0	0	0	0	0	0	0	0	0	0	0	9.08824	0	0	0	0	0	0	0
EPM_000000159565_1	0	0	0	0	0	0	0	0	0	0	0	0	0	0	0	0	0	0	0	0	0	0	0	0	0	0	0	0	0	0	0	0	0	0	0	0	0	0	0	0	0	0	0	0	0	0	0	0	0	0	0	0	0	0	2.5493	0	0
EPM_000000159590_47	0	0	0	0	0	0	0	0	2.07457	0	0	0	0	0	0	0	0	0	0	0	0	0	0	0	0	0	0	0	0	0	2.07457	0	0	0	0	0	0	0	0	2.69694	0	0	0	0	0	0	0	0	0	0	0	0	0	0	2.69694	0	0
EPM_000000159732_3	0	0	3.21358	0	0	2.99934	0	0	0	0	0	0	0	0	0	2.14239	2.78511	0	0	0	2.57087	0	0	0	2.14239	0	0	0	2.57087	3.8563	2.99934	0	0	0	0	0	1.28543	0	0	2.99934	0	0	0	0	0	0	0	2.99934	0	0	0	0	0	2.35663	0	0	0
EPM_000000160451_1	0	0	0	0	0	0	0	0	0	0	0	0	0	0	0	0	2.8484	0	0	0	1.89894	0	0	0	0	0	0	0	1.89894	1.58245	3.48138	0	0	0	0	0	0	0	0	0	0	0	0	0	0	0	0	0	0	0	0	0	0	0	0	0	0
EPM_000000160588_1	0	2.8657	3.94034	0	0	3.22392	0	0	0	7.16426	0	0	0	0	0	0	0	0	5.01498	0	4.65677	0	0	0	0	0	0	0	6.08962	3.22392	4.65677	0	0	2.14928	0	0	0	0	0	5.37319	3.22392	0	0	0	0	0	7.88068	0	0	0	2.14928	0	0	3.58213	0	0	0
EPM_000000160700_2	0	0	0	0	0	0	0	0	0	0	0	0	0	0	0	0	0	0	0	0	0	0	0	0	0	0	0	0	1.3839	0	0	0	0	0	0	0	0	0	0	0	0	0	0	0	0	0	0	0	0	0	0	0	0	0	0	0	0
EPM_000000160814_2	0	4.1027	18.9356	0	0	12.3081	0	0	5.04948	14.5173	0	0	0	0	0	17.9888	8.8366	0	23.3539	0	14.8329	0	0	0	10.099	9.46778	0	0	25.2474	17.6732	22.0915	0	0	5.04948	3.15593	0	20.5135	0	0	22.4071	12.9393	0	0	3.15593	0	0	17.3576	0	0	5.04948	11.9925	0	0	13.2549	8.521	0	0
EPM_000000162262_1	0	0	0	0	0	0	0	0	0	0	0	0	0	0	0	0	0	0	0	0	0	0	0	0	0	0	0	0	0	0	0	0	0	0	0	0	0	0	0	1.55592	0	0	0	0	0	0	2.48948	0	0	0	0	0	0	0	0	0	0
EPM_000000162589_5	0	0	0	0	0	0	0	0	5.8944	0	0	0	0	0	0	0	0	0	0	0	0	0	0	0	0	0	0	0	0	0	0	0	0	0	0	0	0	0	0	0	0	0	0	0	0	0	0	0	0	0	0	0	0	0	0	0	0
EPM_000000162691_18	0	0	0	0	0	2.11393	0	0	0	1.90254	0	0	0	0	0	2.74811	0	0	6.55319	0	0	0	0	0	0	1.90254	0	0	2.74811	2.74811	1.90254	0	0	0	0	0	0	0	0	3.38229	4.43926	0	0	0	0	0	3.1709	0	0	0	2.11393	0	0	0	0	0	0
EPM_000000163022_1	0	0	0	0	0	1.78247	0	0	0	0	0	0	0	0	0	0	0	0	2.6737	0	0	0	0	0	0	0	0	0	0	0	0	0	0	0	0	0	0	0	0	0	0	0	0	0	0	0	0	0	0	0	0	0	0	0	0	0	0
EPM_000000163844_4	0	0	0	0	0	0	0	0	0	0	0	0	0	0	0	2.88826	0	0	0	0	2.06304	0	0	0	2.68195	0	0	0	4.12608	0	0	0	0	0	0	0	0	0	0	0	2.06304	0	0	0	0	0	3.71347	0	0	0	0	0	0	3.91978	0	0	0
EPM_000000164863_6	0	0	0	0	0	1.57224	0	0	0	0	0	0	0	0	0	0	0	0	0	0	0	0	0	0	0	0	0	0	1.57224	0	0	0	0	0	0	0	0	0	0	0	0	0	0	0	0	0	0	0	0	0	0	0	0	0	0	0	0
EPM_000000164983_1	0	0	0	0	0	0	0	0	0	2.74695	0	0	0	0	0	4.57826	3.35739	0	2.74695	0	5.79912	0	0	0	0	3.05217	0	0	5.18869	6.71477	3.05217	0	0	2.13652	0	0	3.35739	0	0	4.88347	0	0	0	0	0	0	2.44174	0	0	0	0	0	0	3.05217	0	0	0
EPM_000000164989_3	0	0	0	9.07506	0	0	0	0	0	0	0	0	0	0	0	0	0	0	0	0	0	0	0	0	0	0	0	0	0	0	0	0	0	0	8.4492	0	0	0	0	0	0	0	0	0	0	0	0	0	0	0	0	0	0	0	0	0	0
EPM_000000165948_1	0	0	0	0	0	0	0	0	0	0	0	0	0	0	0	0	0	0	0	0	0	0	0	0	0	0	0	0	0	0	0	0	0	0	0	0	0	0	0	0	0	0	0	0	0	0	0	0	0	2.00728	0	0	0	0	0	0	0
EPM_000000166397_2	0	1.5581	0	0	0	0	0	0	0	0	0	0	0	0	0	0	2.07747	0	0	0	1.81778	0	0	0	0	0	0	0	2.85652	0	0	0	0	0	0	0	0	0	0	1.81778	0	0	0	0	0	0	2.59683	0	0	0	3.63557	0	0	0	0	0	0
EPM_000000166412_2	0	0	3.25917	0	0	2.96288	0	0	0	2.66659	0	0	0	0	0	3.85174	0	0	2.96288	0	0	0	0	0	0	0	0	0	0	0	1.77773	0	0	0	0	0	2.66659	0	0	0	1.77773	0	0	0	0	0	0	0	0	0	0	0	0	2.3703	0	0	0
EPM_000000166850_2	0	0	0	0	0	0	0	0	0	0	0	0	0	0	0	0	0	0	0	0	0	0	0	0	0	0	0	0	0	0	0	0	0	0	3.44771	0	0	0	0	0	0	0	0	0	0	0	0	2.58578	0	0	0	0	0	0	0	0	0
EPM_000000167107_2	0	0	0	0	0	0	0	0	1.60525	0	0	0	0	1.60525	0	1.60525	3.8526	0	1.9263	0	0	0	0	0	0	0	0	0	0	0	2.24735	0	2.88945	0	0	0	3.2105	2.5684	0	4.17364	2.88945	0	0	0	0	0	2.24735	0	0	0	0	0	0	1.9263	1.60525	0	0
EPM_000000167433_2	0	0	0	0	0	0	0	0	0	0	0	0	0	0	0	0	0	0	0	0	0	0	0	0	0	0	0	0	0	0	0	0	0	0	0	0	0	0	0	2.46781	0	0	0	0	0	0	0	0	0	0	0	0	0	0	3.1729	0	0
EPM_000000167608_4	0	1.88183	0	0	0	0	0	0	0	1.88183	0	0	0	0	0	1.1291	3.38729	0	0	0	0	0	0	0	0	0	0	0	4.51639	0	1.88183	0	0	0	0	0	4.14002	0	0	0	3.01092	0	0	0	0	0	4.51639	0	0	0	0	0	0	2.63456	0	0	0
EPM_000000167738_3	0	0	0	0	0	0	0	0	0	0	0	0	0	0	0	0	0	0	0	0	0	0	0	0	0	0	0	0	0	0	0	0	0	0	0	0	0	0	0	0	0	0	0	0	0	0	1.65218	0	0	0	0	0	0	0	0	0	4.24847
EPM_000000167847_4	0	3.62117	0	0	0	0	0	0	0	0	0	0	0	0	0	0	0	0	0	0	0	0	0	0	0	0	0	0	0	0	0	0	0	0	0	0	0	0	0	0	0	0	0	0	0	0	0	0	0	5.11224	0	0	0	0	0	0	0
EPM_000000167978_2	0	0	3.33974	0	0	0	0	0	0	0	0	0	0	0	0	0	0	0	2.38553	0	2.62408	0	0	0	0	0	0	0	1.66987	1.90842	0	0	0	0	0	0	2.86264	0	0	5.00961	0	0	0	0	0	1.66987	0	0	0	0	0	0	0	2.38553	0	0	0
EPM_000000169354_2	0	0	1.30297	0	0	2.93169	0	0	0	0	0	0	0	0	0	0	0	0	1.95446	0	0	0	0	0	0	0	0	0	0	0	2.2802	0	0	0	0	0	0	0	0	3.58318	0	0	0	0	0	0	0	0	0	0	0	0	0	2.60595	0	0	0
EPM_000000170241_2	0	0	0	0	0	0	0	0	0	0	0	0	0	0	0	0	0	0	0	0	0	0	0	0	0	0	0	0	0	0	0	0	0	0	0	0	0	0	0	0	0	0	0	0	0	0	0	3.28538	0	2.0907	0	0	0	0	0	0	0
EPM_000000170293_4	0	0	0	0	0	0	0	0	0	0	0	0	0	0	0	0	0	0	0	0	0	0	0	0	0	0	0	0	0	0	0	0	0	0	0	0	0	0	0	0	0	0	0	0	0	0	2.12488	0	0	0	0	0	0	0	0	0	0
EPM_000000170421_7	0	0	0	19.8563	0	0	0	0	0	0	0	0	0	0	0	0	0	0	0	0	0	0	0	0	0	0	0	0	0	0	0	0	0	0	24.0366	0	0	0	0	0	0	0	0	0	0	0	0	12.7498	0	0	0	0	0	0	0	0	0
EPM_000000170588_2	0	0	0	31.2016	0	0	0	0	0	0	0	0	0	0	0	0	0	0	0	0	0	0	0	0	0	0	0	0	0	0	0	0	0	0	19.4748	0	0	0	0	0	0	0	0	0	0	0	0	8.37626	0	0	0	0	0	0	0	0	0
EPM_000000170593_1	0	0	0	0	0	0	0	0	16.3983	0	0	0	0	0	0	0	0	0	0	0	0	0	0	0	0	19.5218	0	0	0	0	0	0	0	0	0	0	0	0	0	0	3.38377	0	0	7.80871	0	0	0	0	0	0	0	0	0	0	18.4806	0	0
EPM_000000170767_1	0	0	0	0	0	0	0	0	0	0	0	0	0	0	0	0	0	0	0	0	2.72382	0	0	0	1.63429	0	0	0	0	0	0	0	0	0	0	0	0	0	0	2.17906	0	0	0	0	0	0	3.54097	0	0	0	0	0	0	0	0	0	0
EPM_000000171368_1	0	0	0	0	0	0	0	0	0	0	0	0	0	0	0	0	0	0	0	0	0	0	0	0	0	0	0	0	0	0	0	0	0	0	0	0	0	0	0	1.40308	0	0	0	0	0	0	1.68369	0	0	0	0	0	0	0	0	0	0
EPM_000000171680_1	0	3.06617	3.5772	0	0	4.59926	0	0	3.83271	5.11029	0	0	0	0	0	3.5772	5.62131	0	2.55514	0	6.38786	0	0	0	2.81066	5.3658	0	0	3.06617	8.43197	4.59926	0	0	4.08823	0	0	2.81066	0	0	7.66543	4.34374	0	0	0	0	0	4.08823	0	0	2.55514	3.5772	0	0	7.40991	2.81066	0	0
EPM_000000171817_1	0	0	0	0	0	0	0	0	0	0	0	0	2.38156	0	0	0	0	0	0	0	0	2.11694	0	0	0	0	0	0	0	0	0	0	2.38156	0	0	0	0	0	0	0	0	0	3.96927	0	0	0	0	0	0	0	0	0	3.44004	0	0	0	5.55698
EPM_000000171823_1	3.64908	0	2.79047	0	5.15164	0	7.94211	6.43955	0	0	3.43443	7.08351	8.58607	8.80072	8.15676	0	0	6.6542	0	0	0	3.64908	6.01025	4.93699	1.93187	0	7.94211	2.57582	0	0	0	0	8.15676	0	0	4.72234	2.36117	12.4498	6.86885	3.86373	0	5.36629	4.07838	0	6.43955	6.2249	0	0	5.58094	0	0	0	6.2249	0	0	4.50769	6.01025
EPM_000000172247_2	0	0	0	0	0	0	0	0	0	2.81442	0	0	0	0	0	2.81442	1.87628	0	0	0	0	0	0	0	0	0	0	0	0	3.28349	3.04896	0	0	0	0	0	0	0	0	2.34535	0	0	0	0	0	0	0	0	0	0	0	0	0	0	0	0	0
EPM_000000172509_2	0	0	2.53191	0	0	0	0	0	0	0	0	0	0	0	0	2.53191	0	0	0	0	0	0	0	0	0	0	0	0	0	0	0	0	0	0	0	0	1.68794	0	0	0	3.58688	0	0	0	0	0	2.53191	0	0	0	0	0	0	0	0	0	0
EPM_000000172907_1	0	0	0	0	0	0	0	0	0	0	0	0	0	0	0	0	0	0	0	0	0	0	0	0	0	0	0	0	0	0	0	0	0	1.53028	0	0	0	0	0	0	0	0	0	0	0	0	0	0	0	0	0	0	0	0	0	0	0
EPM_000000173156_12	0	1.93187	0	0	0	1.50256	0	0	0	0	0	0	0	0	0	0	0	0	0	0	0	0	0	0	0	0	0	0	0	0	0	0	0	3.43443	0	0	0	0	0	0	0	0	0	0	0	0	0	0	0	3.43443	0	0	0	0	0	0	0
EPM_000000173456_3	0	0	0	0	0	0	0	0	0	3.04837	0	0	0	0	0	2.49412	0	0	0	0	4.434	0	0	0	2.77125	0	0	0	4.71112	2.217	1.93987	0	0	0	0	0	0	0	0	0	4.15687	0	0	0	0	0	2.217	0	0	0	0	0	0	2.77125	0	0	0
EPM_000000173464_1	0	0	0	0	0	0	0	0	0	2.0468	0	0	0	0	0	3.21639	4.09359	0	6.43279	0	7.01759	0	0	0	4.09359	0	0	0	7.30999	0	2.6316	0	0	0	0	0	7.89479	0	0	0	4.09359	0	0	0	0	0	8.47959	0	0	0	2.0468	0	0	3.21639	0	0	0
EPM_000000173555_7	0	0	0	0	0	0	0	0	0	0	0	0	0	0	0	0	0	0	0	0	0	0	0	0	0	0	0	0	2.95562	2.0462	0	0	0	0	0	0	2.72827	0	0	3.18298	0	0	0	0	0	0	3.18298	0	0	0	0	0	0	0	0	0	0
EPM_000000173861_2	0	0	3.02912	0	0	0	0	0	0	0	0	0	0	0	0	0	0	0	3.36569	0	0	0	0	0	0	2.35598	0	0	0	0	0	0	0	0	0	0	1.34627	0	0	0	0	0	0	0	0	0	0	0	0	0	0	0	0	2.69255	0	0	0
EPM_000000173983_1	0	0	4.6878	0	0	0	0	0	0	0	0	0	0	0	0	2.75753	0	0	2.75753	0	0	1.93027	0	0	0	3.30904	0	0	2.48178	4.6878	3.58479	1.93027	0	2.20602	0	0	2.48178	0	0	3.30904	0	0	0	0	0	0	0	0	0	0	3.03328	0	0	2.75753	0	0	0
EPM_000000174082_30	0	9.16617	0	0	0	0	0	0	0	0	0	0	0	0	0	0	0	0	0	0	0	0	0	0	0	0	0	0	0	0	0	0	0	4.7006	0	0	0	0	0	0	0	0	0	0	0	0	0	0	0	11.2814	0	0	0	0	0	0	0
EPM_000000174181_2	0	0	0	0	0	0	0	0	0	0	0	0	0	0	0	0	1.59801	0	0	0	0	0	0	0	0	0	0	0	0	0	1.59801	0	0	0	0	0	0	0	0	0	0	0	0	0	0	0	0	0	0	0	1.59801	0	0	2.51116	0	0	0
EPM_000000174601_10	0	2.43506	0	0	0	3.04383	0	0	0	2.84091	0	0	0	0	0	5.88474	2.02922	0	3.6526	0	0	0	0	0	3.24675	0	0	0	2.23214	5.88474	5.68182	0	0	2.43506	0	0	3.6526	0	0	2.43506	2.43506	0	0	0	0	0	4.66721	0	0	2.43506	0	0	0	5.68182	0	0	0
EPM_000000174656_19	0	0	0	0	0	0	0	0	0	0	0	0	0	0	0	0	0	0	0	0	0	0	0	0	0	0	0	0	0	0	0	0	0	0	0	0	0	0	0	0	0	0	0	0	0	0	0	0	0	4.56317	0	0	0	0	0	0	0
EPM_000000174960_3	0	0	0	0	0	0	0	0	0	0	0	0	0	0	0	0	0	0	0	0	0	0	0	0	0	0	0	0	0	0	1.79363	0	0	0	0	0	0	0	0	0	0	0	0	0	0	0	0	0	0	0	0	0	0	0	0	0	0
EPM_000000174988_1	0	0	0	0	0	0	0	0	0	0	0	2.89362	0	0	0	0	0	0	3.97872	0	0	0	0	0	0	0	0	0	0	2.53191	1.80851	0	0	0	0	0	2.89362	0	0	0	1.44681	0	0	0	0	0	3.61702	0	2.53191	2.89362	0	0	2.53191	0	0	0	0
EPM_000000175017_6	0	0	0	0	4.00735	1.33578	3.20588	0	0	0	1.60294	2.13725	0	1.60294	0	2.13725	0	1.87009	0	0	0	0	0	4.00735	0	0	4.54166	2.13725	0	0	0	2.93872	2.93872	2.93872	0	0	0	1.60294	2.13725	0	0	0	0	0	3.74019	1.87009	0	0	0	0	0	0	3.74019	0	0	0	1.60294
EPM_000000175032_1	0	0	0	0	0	0	0	0	0	0	0	0	0	0	0	0	0	0	0	0	0	0	0	0	0	0	0	0	0	0	0	0	0	0	0	0	0	0	0	1.93326	0	0	0	0	0	0	0	1.44995	0	0	0	0	0	0	0	0	0
EPM_000000175132_37	0	0	0	8.76693	0	0	0	0	0	0	0	0	0	0	0	0	0	0	0	0	0	0	0	0	0	0	0	0	0	0	0	0	0	0	8.98076	0	0	0	0	0	0	0	0	0	0	0	0	3.8489	0	0	0	0	0	0	0	0	0
EPM_000000175356_2	0	0	0	0	0	0	0	0	0	0	0	0	0	0	0	0	0	0	0	0	0	0	0	0	0	0	0	0	1.63529	0	0	0	0	0	0	0	2.04411	0	0	0	0	0	0	0	0	0	0	0	0	0	0	0	0	0	0	0	0
EPM_000000175720_1	0	0	5.86338	0	0	7.91556	0	0	0	1.46584	0	0	0	0	0	3.51803	0	0	0	0	0	0	0	0	0	2.93169	0	0	0	5.86338	5.57021	0	0	0	0	0	0	0	0	3.22486	0	0	0	0	0	0	0	0	0	3.8112	3.51803	0	0	6.74289	0	0	0
EPM_000000175783_4	0	1.96982	0	0	0	0	0	0	0	0	0	0	0	0	0	0	0	0	0	0	0	0	0	0	0	0	0	0	0	0	0	0	0	0	0	0	0	0	0	0	0	0	0	0	0	0	0	0	0	0	0	0	0	0	0	0	0
EPM_000000175993_2	0	0	0	0	0	0	0	0	0	0	0	0	0	0	0	1.87234	0	0	2.80851	0	0	0	0	0	0	0	0	0	0	2.1844	0	0	0	0	0	0	2.1844	0	0	0	0	0	0	0	0	0	0	0	0	0	0	0	0	1.87234	2.1844	0	0
EPM_000000176675_1	0	0	0	0	0	0	0	0	0	0	0	0	0	0	0	0	1.97759	0	3.62558	0	3.29598	0	0	0	0	0	0	0	3.29598	0	0	0	0	0	0	0	0	0	0	0	0	0	0	0	0	0	2.30719	0	0	0	0	0	0	1.64799	0	0	0
EPM_000000176960_12	0	0	0	0	0	0	0	0	0	0	0	0	0	0	0	0	0	0	0	0	2.94832	0	0	0	0	0	0	0	0	0	1.47416	0	0	0	0	0	0	0	0	1.89535	0	0	0	0	0	0	3.79069	0	0	0	0	0	0	0	0	0	0
EPM_000000177096_1	0	0	0	0	0	0	0	0	0	0	0	0	0	0	0	0	0	0	0	0	4.88615	0	0	0	0	0	0	0	0	0	0	0	0	0	0	0	0	0	0	0	0	0	0	0	0	0	2.93169	0	0	0	0	0	0	0	0	0	0
EPM_000000177377_2	0	0	0	0	0	0	0	0	0	0	0	0	0	0	0	0	0	0	0	0	0	0	0	0	0	3.6526	0	0	0	0	0	0	0	0	0	0	0	0	0	0	0	0	0	0	0	0	0	0	0	0	0	0	0	0	0	0	0
EPM_000000177623_2	0	0	0	0	0	0	0	0	0	0	0	0	0	0	0	0	0	0	0	0	0	0	0	0	0	0	0	0	0	0	0	0	0	0	0	0	0	0	0	0	0	0	0	0	0	0	0	0	0	0	0	8.52979	0	0	0	0	0
EPM_000000177631_27	0	0	0	0	0	3.08741	0	0	0	0	0	0	0	0	0	0	0	0	0	0	0	0	0	0	0	0	0	0	2.31556	0	0	0	0	0	0	0	0	0	0	0	0	0	0	0	0	0	1.80099	0	0	0	0	0	0	0	2.57285	0	0
EPM_000000178154_3	0	0	0	15.2203	0	0	0	0	0	0	0	0	0	0	0	0	0	0	0	0	0	0	0	0	0	0	0	0	0	0	0	0	0	0	14.5861	0	0	0	0	0	0	0	0	0	0	0	0	5.70762	0	0	0	0	0	0	0	0	0
EPM_000000178620_2	0	0	0	0	0	0	0	0	0	0	0	0	0	0	0	0	0	0	0	0	0	0	0	0	0	0	0	0	0	0	0	0	0	0	0	0	0	0	0	0	0	0	0	0	0	0	0	0	0	2.25681	0	0	0	0	0	0	0
EPM_000000178685_2	0	0	3.01092	0	0	0	0	0	0	0	0	0	0	0	0	0	0	0	0	0	0	0	0	0	0	0	0	0	0	0	1.50546	0	0	0	0	0	0	0	0	0	0	0	0	0	0	0	0	0	0	0	0	0	0	0	0	0	0
EPM_000000178986_1	0	0	0	0	0	0	0	0	1.22759	0	0	0	0	0	0	0	0	0	1.84139	0	0	0	0	0	0	0	0	0	0	0	3.37589	0	0	0	0	0	1.84139	0	0	0	0	0	0	0	0	0	2.45519	0	0	0	0	0	0	0	0	0	0
EPM_000000179420_1	0	0	0	0	0	0	0	0	0	0	0	0	0	0	0	0	0	2.97078	0	0	0	0	0	0	0	0	0	1.85674	0	0	0	0	0	0	0	0	0	0	0	0	0	0	0	0	0	0	0	0	2.97078	0	0	0	0	0	1.48539	0	0
EPM_000000179491_1	0	0	2.68444	0	0	0	0	0	0	0	0	0	0	0	0	0	0	0	0	0	2.416	0	0	0	0	0	0	0	2.68444	0	0	0	0	0	0	0	0	0	0	0	1.87911	0	0	0	0	0	1.34222	0	0	0	0	0	0	0	0	0	0
EPM_000000179668_3	4.44629	0	0	0	3.70524	0	3.21121	6.42242	2.96419	0	0	0	7.6575	3.70524	6.1754	0	0	3.21121	2.71718	0	1.4821	0	4.44629	3.95226	0	2.96419	0	0	0	0	2.71718	0	0	0	0	3.21121	0	7.41048	5.68137	0	1.72911	3.21121	0	0	0	4.6933	1.97613	0	3.70524	0	0	0	4.44629	0	0	6.42242	6.91645
EPM_000000179775_2	0	0	0	11.0969	0	0	0	0	0	0	0	0	0	0	0	0	0	0	0	0	0	0	0	0	0	0	0	0	0	0	0	0	0	0	6.09242	0	0	0	0	0	0	0	0	0	0	0	0	1.5231	0	0	0	0	0	0	0	0	0
EPM_000000179984_1	4.99291	0	3.43262	0	4.36879	3.12057	0	4.05674	2.49645	3.74468	0	0	10.922	7.48936	6.24113	3.74468	0	3.43262	0	0	2.80851	4.36879	0	5.61702	0	2.49645	0	0	0	4.68085	3.43262	0	0	0	0	6.55319	0	5.92908	3.74468	0	2.49645	0	0	0	3.43262	0	0	0	7.80142	1.24823	2.80851	0	6.55319	4.05674	0	0	4.99291
EPM_000000180201_1	0	0	0	2.43506	0	0	0	0	0	0	0	0	0	0	0	0	0	0	0	0	0	0	0	0	0	0	0	0	0	0	0	0	0	0	4.26136	0	0	0	0	0	0	0	0	0	0	0	0	3.04383	0	0	0	0	0	0	0	0	0
EPM_000000180241_1	0	0	0	0	0	0	0	0	0	0	0	0	0	4.95778	0	0	0	0	0	0	0	2.04144	0	0	0	0	2.04144	0	2.33307	0	0	0	0	0	1.45817	0	0	0	0	0	0	0	2.33307	0	0	0	0	0	1.45817	0	1.7498	0	2.91634	0	0	0	0
EPM_000000181083_6	0	4.02293	0	0	0	0	0	0	0	0	0	0	0	0	0	0	0	0	0	0	0	0	0	0	0	0	0	0	0	0	0	0	0	4.9513	0	0	0	0	0	0	0	0	0	0	0	0	0	0	0	4.33239	0	0	0	0	0	0	0
EPM_000000181204_3	0	0	0	2.07585	0	3.45976	0	0	0	0	0	0	0	0	0	5.88159	0	0	2.76781	0	0	0	0	0	0	2.07585	0	0	0	0	0	0	0	1.72988	0	0	0	0	0	2.42183	0	0	0	0	0	0	2.76781	0	0	0	0	0	0	0	2.42183	0	0
EPM_000000181208_2	0	0	2.5908	0	0	0	0	0	0	0	0	2.84988	0	0	0	0	1.2954	0	0	0	0	0	0	0	0	0	0	0	0	0	2.33172	0	0	0	0	0	0	3.88619	0	0	0	0	0	0	0	0	0	0	0	0	0	0	0	0	0	0	0
EPM_000000181546_5	0	0	0	0	0	0	0	0	0	0	0	0	0	0	0	0	0	0	0	0	0	0	0	0	0	0	0	0	0	1.4736	0	0	0	0	0	0	2.35776	0	0	0	0	0	0	0	0	0	3.24192	0	0	0	0	0	0	0	0	0	0
EPM_000000181701_1	0	0	0	0	0	0	0	0	0	0	0	0	0	0	0	0	0	0	0	0	0	0	0	0	0	0	0	0	0	0	1.64521	0	0	0	0	0	0	0	0	0	0	0	0	0	0	0	0	0	0	0	0	0	0	0	0	0	0
EPM_000000181809_1	0	0	0	0	0	0	0	0	0	0	0	0	0	0	0	0	3.20797	0	0	0	0	0	0	0	0	0	0	0	0	0	2.62471	0	0	0	0	0	2.62471	0	3.20797	0	1.7498	0	0	0	0	0	2.62471	0	0	0	0	0	0	4.66615	0	2.04144	0
EPM_000000182689_3	4.2459	0	0	0	4.65027	2.62841	0	0	0	0	3.23497	0	4.65027	0	0	3.03278	2.8306	0	0	0	0	3.43715	0	0	0	2.42623	4.04371	0	0	0	0	0	0	0	0	0	0	5.05464	4.2459	0	0	0	0	0	2.42623	4.04371	0	0	3.23497	0	0	0	3.23497	1.4153	0	0	0
EPM_000000183792_6	0	3.92919	4.85371	0	0	3.69807	0	0	0	5.08484	0	0	0	0	0	3.92919	4.16032	0	4.85371	0	2.77355	0	0	0	0	0	0	0	0	0	5.77823	0	0	0	0	0	1.38677	0	0	4.39145	2.77355	0	0	0	0	0	3.69807	0	0	0	3.46694	0	0	0	0	0	0
EPM_000000183866_4	0	3.05915	0	0	0	0	0	0	0	0	0	0	0	0	0	0	0	0	0	0	0	0	0	0	0	0	0	0	0	0	0	0	0	0	0	0	0	0	0	0	0	0	0	0	0	0	0	0	0	1.78451	0	0	0	0	0	0	0
EPM_000000184019_13	0	0	0	0	0	0	0	0	0	0	0	0	0	0	0	0	0	0	0	0	2.56692	0	0	0	0	0	0	0	2.31023	0	0	0	0	0	0	0	0	0	0	2.05353	0	0	0	0	0	0	3.33699	0	0	0	0	0	0	0	0	0	0
EPM_000000184096_2	0	0	0	0	0	0	0	0	0	0	0	0	0	0	0	0	0	0	0	0	0	0	0	0	0	0	0	0	0	0	0	0	0	0	0	0	0	0	0	0	0	0	0	0	0	0	1.32624	0	0	0	0	0	0	0	0	0	0
EPM_000000184373_2	0	0	0	0	0	0	0	0	0	0	0	1.31064	0	0	0	2.09702	0	0	0	0	0	0	0	0	0	0	0	0	0	0	0	0	0	0	0	0	0	1.83489	0	0	0	0	0	0	0	0	3.93191	0	0	0	0	0	0	2.09702	0	0	0
EPM_000000184509_3	0	0	1.82298	0	0	2.83574	0	0	0	0	0	0	0	0	0	0	0	0	3.24085	0	3.4434	0	0	0	0	0	0	0	4.05106	0	0	0	0	0	0	0	3.0383	0	0	0	2.83574	0	0	0	0	0	4.45617	0	0	0	0	0	0	0	0	0	0
EPM_000000184524_1	0	0	4.07576	0	0	0	0	0	0	0	0	0	0	0	0	4.34748	4.6192	0	4.6192	0	4.6192	0	0	0	2.98889	1.90202	0	0	2.71718	0	7.60809	0	0	2.17374	0	0	0	0	0	3.53233	2.98889	0	0	0	0	0	5.43435	0	0	0	3.26061	0	1.90202	3.26061	0	0	0
EPM_000000184604_2	0	0	0	0	0	0	0	0	0	1.42826	0	0	0	0	0	0	0	0	0	0	0	0	0	0	0	0	0	0	0	0	1.71391	0	0	0	0	0	0	0	0	0	0	0	0	0	0	0	0	0	0	0	0	0	0	0	1.99956	0	0
EPM_000000184823_1	0	0	0	0	0	2.16319	0	0	0	2.81215	0	0	1.73055	0	0	3.4611	2.81215	0	0	0	2.81215	0	0	0	3.67742	0	0	0	1.94687	3.89374	3.89374	0	0	0	0	0	2.37951	0	0	3.67742	4.75902	0	0	0	0	0	0	0	0	0	2.59583	0	0	2.59583	0	0	0
EPM_000000185197_2	0	0	0	25.5857	0	0	0	0	0	0	0	0	0	0	0	0	0	0	0	0	0	0	0	0	0	0	0	0	0	0	0	0	0	0	16.2576	0	0	0	0	0	0	0	0	0	0	0	0	14.3919	0	0	0	0	0	0	0	0	0
EPM_000000185387_1	0	2.8723	0	0	0	0	0	0	0	0	0	0	0	0	0	0	0	0	0	0	0	0	0	0	0	0	0	0	0	0	0	0	0	0	0	0	0	0	0	0	0	0	0	0	0	0	0	0	0	0	0	0	0	0	0	0	0
EPM_000000185941_1	0	0	0	0	0	0	0	0	0	0	0	0	0	0	0	0	0	0	0	0	0	0	0	0	0	0	0	0	0	0	0	0	0	1.7886	0	0	0	0	0	0	0	0	0	0	0	0	0	0	0	0	0	0	0	0	0	0	0
EPM_000000185964_1	0	0	0	0	0	0	0	0	0	0	0	0	0	0	0	0	0	0	0	0	3.05217	0	0	0	0	0	0	0	0	0	0	0	0	0	0	0	0	0	0	0	0	0	0	0	0	0	0	0	0	0	0	0	0	0	0	0	0
EPM_000000186040_29	0	0	0	0	0	0	0	0	0	0	0	0	0	0	0	0	0	0	0	0	0	0	0	0	0	0	0	0	0	0	0	0	0	4.91038	0	0	0	0	0	0	0	0	0	0	0	0	0	0	0	0	0	0	0	0	0	0	0
EPM_000000186761_1	0	0	0	0	0	0	0	0	0	0	0	0	0	0	0	0	0	0	0	0	0	0	0	0	0	0	0	0	0	0	1.42097	0	0	0	0	0	0	0	0	0	0	0	0	0	0	0	0	0	0	0	0	0	0	0	0	0	0
EPM_000000186872_1	0	0	2.78511	0	0	2.08883	0	0	2.78511	0	0	0	0	0	0	0	3.82952	0	0	0	0	0	0	0	0	0	0	0	0	2.78511	2.78511	0	0	0	0	0	0	0	0	0	2.08883	0	0	0	0	0	3.13324	0	0	0	0	0	0	2.78511	0	0	0
EPM_000000187007_1	15.3892	0	0	0	13.3819	0	12.3782	2.34183	0	0	12.3782	8.36368	7.69459	13.3819	3.01092	0	0	5.6873	0	0	0	10.7055	7.02549	5.01821	0	0	14.051	4.01457	5.01821	0	0	5.35276	5.35276	0	0	4.68366	0	23.0838	14.7201	0	0	3.01092	12.7128	0	8.02913	14.051	2.67638	0	12.7128	0	0	0	18.0655	0	0	0	10.371
EPM_000000187628_2	0	0	0	0	0	0	0	0	0	0	0	0	0	0	0	0	0	0	0	0	2.13725	0	0	0	0	0	0	0	0	0	0	0	0	2.67156	0	0	1.60294	0	0	1.60294	0	0	0	0	0	0	0	0	0	0	0	0	0	0	0	0	0
EPM_000000187769_2	0	0	0	0	0	0	0	0	0	0	0	0	0	0	0	0	0	0	0	0	2.18012	0	0	0	0	0	2.61615	0	0	0	0	0	0	0	0	0	0	2.39813	0	0	2.18012	0	1.7441	0	0	0	2.61615	0	1.7441	0	0	0	0	2.39813	0	0	0
EPM_000000187816_1	0	0	4.07887	0	0	2.29437	0	2.80423	3.56901	6.37324	0	0	1.27465	0	0	4.07887	4.84366	0	9.43239	0	0	0	0	0	0	0	0	0	0	4.58873	5.35352	0	1.27465	0	0	0	3.31408	0	4.3338	7.90282	1.78451	0	0	0	0	0	0	0	0	0	2.29437	0	0	3.31408	0	0	0
EPM_000000188039_1	5.04744	1.44213	0	0	4.68691	1.44213	4.32638	0	0	0	4.32638	3.24478	10.8159	2.88425	6.48957	0	2.52372	0	0	0	0	1.80266	1.80266	3.24478	0	1.44213	3.24478	2.88425	0	3.60531	1.80266	0	2.88425	0	0	0	2.52372	6.12903	4.68691	3.24478	0	1.80266	3.24478	0	3.60531	3.60531	3.96585	0	2.88425	0	0	0	3.96585	1.80266	0	0	6.48957
EPM_000000188366_1	0	0	0	0	0	2.27937	0	0	0	0	0	0	0	0	0	0	1.42461	0	0	0	0	0	0	0	0	0	0	0	0	0	2.84921	0	0	0	0	0	0	0	0	1.70953	0	0	0	0	0	0	0	0	0	0	0	0	0	5.4135	0	0	0
EPM_000000188445_5	0	0	0	12.1217	0	0	0	0	0	0	0	0	0	0	0	0	0	0	0	0	0	0	0	0	0	0	0	0	0	0	0	0	0	0	10.39	0	0	0	0	0	0	0	0	0	0	0	0	10.1014	0	0	0	0	0	0	0	0	0
EPM_000000189150_3	0	0	6.41175	0	0	3.20588	0	0	0	4.2745	0	0	0	0	0	5.61028	4.00735	0	15.4951	0	9.61763	0	0	0	7.48038	0	0	0	17.098	5.34313	0	0	0	0	0	0	9.35047	0	0	10.4191	9.88479	0	0	2.13725	0	0	6.41175	0	0	0	5.07597	0	0	4.80882	0	0	0
EPM_000000189240_3	0	0	2.67206	0	0	3.69977	0	0	0	0	0	0	0	0	0	3.69977	3.08314	0	0	0	2.46651	0	0	0	0	0	0	0	3.28869	4.11086	0	0	0	0	0	0	0	0	0	4.11086	2.67206	0	0	0	0	0	0	0	0	0	0	0	0	1.4388	2.05543	0	0
EPM_000000189574_1	0	0	2.58329	0	0	0	0	0	0	0	0	0	0	0	0	0	2.58329	0	0	0	0	0	0	0	0	0	0	0	0	0	0	0	0	0	0	0	0	0	0	0	0	0	0	0	0	0	0	0	0	0	0	0	0	1.93746	2.58329	0	0
EPM_000000189725_1	0	0	0	0	0	0	0	0	0	0	0	0	0	0	0	0	0	0	2.71718	0	0	0	0	0	0	0	0	0	0	0	1.63031	0	0	0	0	0	0	0	0	0	0	0	0	0	0	0	1.35859	0	0	2.17374	0	0	0	3.53233	0	0	0
EPM_000000190437_7	0	0	0	0	0	0	0	0	7.46248	0	0	0	0	0	0	0	0	0	0	0	0	0	0	0	0	9.06159	0	0	0	0	0	0	0	0	0	0	0	0	0	0	2.13214	0	0	6.66293	0	0	0	0	0	0	0	0	0	0	9.06159	0	0
EPM_000000190521_1	0	0	0	0	0	0	0	0	0	0	0	0	0	0	0	0	0	0	0	0	0	0	0	0	0	0	0	0	0	0	0	0	0	2.5684	0	0	0	0	0	0	0	0	0	0	0	0	0	0	0	3.2105	0	0	0	0	0	0	0
EPM_000000190975_2	0	0	0	0	0	0	0	0	2.81324	0	0	0	0	0	0	0	0	0	0	0	0	0	0	0	0	0	0	0	0	0	0	0	0	0	0	0	0	0	0	0	0	0	0	0	0	0	0	0	0	0	0	0	0	0	0	0	0
EPM_000000191550_1	0	0	0	0	0	0	0	0	0	0	0	0	0	0	0	3.12614	0	0	0	0	0	0	0	0	0	1.98936	0	0	0	0	0	0	0	0	0	0	0	0	3.41033	0	0	0	0	0	0	0	0	0	0	0	0	0	0	0	0	0	0
EPM_000000191781_1	0	0	0	0	0	0	0	0	0	0	0	0	0	0	0	1.81356	0	0	0	0	3.10895	0	0	0	5.44067	0	0	0	4.40435	2.84988	0	0	0	0	0	0	0	0	0	0	0	0	0	0	0	0	6.21791	0	0	0	0	0	0	3.10895	0	0	0
EPM_000000192205_1	11.1404	2.34535	5.27704	0	10.2609	4.39753	6.15655	5.27704	1.75901	6.74289	11.4336	18.7628	0	5.57021	9.67458	9.08824	4.39753	5.27704	7.32922	0	3.22486	4.6907	10.8473	9.08824	3.8112	2.05218	0	0	2.93169	3.51803	5.86338	7.32922	2.34535	0	0	10.8473	7.03606	21.6945	11.4336	4.6907	3.22486	11.4336	9.08824	0	8.20873	14.0721	2.05218	2.34535	11.7268	1.46584	4.6907	0	10.2609	3.8112	0	9.38141	4.6907
EPM_000000192289_1	0	0	0	0	0	0	0	0	0	0	0	0	0	0	0	0	0	0	0	0	0	0	0	0	0	0	0	0	0	0	0	0	0	0	0	0	0	0	0	0	0	0	0	0	0	0	1.39255	0	0	0	0	0	0	0	0	0	0
EPM_000000192506_3	0	0	0	0	10.4353	0	7.33294	0	0	0	6.20479	11.5635	3.1024	8.74312	5.35868	2.82036	0	3.38443	1.97425	0	0	4.79461	4.51258	15.2299	3.9485	0	15.2299	4.23054	3.1024	0	0	18.6144	14.1018	0	1.69222	2.82036	2.82036	8.46108	0	2.82036	2.82036	0	15.2299	0	14.1018	9.02515	3.9485	0	8.46108	0	0	0	10.4353	2.53832	0	0	3.9485
EPM_000000192542_4	0	0	0	7.99552	0	0	0	0	0	0	0	0	0	0	0	0	0	0	0	0	0	0	0	0	0	0	0	0	0	0	0	0	0	0	10.1277	0	0	0	0	0	0	0	0	0	0	0	0	3.99776	0	0	0	0	0	0	0	0	0
EPM_000000192690_9	0	0	0	3.21358	0	0	0	0	0	0	0	0	0	0	0	0	0	0	0	0	0	0	0	0	0	0	0	0	0	0	0	0	0	0	0	0	0	0	0	0	0	0	0	0	0	0	0	0	0	0	0	0	0	0	0	0	0
EPM_000000193026_20	0	0	0	5.74506	0	0	0	0	0	0	0	0	0	0	0	0	0	0	0	0	0	0	0	0	0	0	0	0	0	0	0	0	0	0	2.99742	0	0	0	0	0	0	0	0	0	0	0	0	0	0	0	0	0	0	0	0	0	0
EPM_000000193406_2	0	0	1.99956	0	0	0	0	0	0	0	0	0	0	0	0	0	0	0	0	0	0	0	0	0	0	0	0	0	0	0	0	0	0	0	0	0	0	0	0	0	0	0	0	0	0	0	0	0	0	0	0	0	0	0	0	0	0
EPM_000000193595_5	0	4.02293	0	0	0	0	0	0	0	0	0	0	0	0	0	0	0	0	0	0	0	0	0	0	0	0	0	0	0	0	0	0	0	0	0	0	0	0	0	0	0	0	0	0	0	0	0	0	0	10.831	0	0	0	0	0	0	0
EPM_000000193620_1	3.63883	0	0	0	5.03838	0	0	0	0	0	0	5.31829	0	0	0	0	0	0	0	0	0	0	0	0	0	0	0	0	0	0	0	0	0	0	0	0	0	5.5982	0	0	0	0	0	0	2.23928	3.07901	0	0	0	0	0	0	0	0	0	0	4.19865
EPM_000000193912_4	0	0	1.39692	0	0	0	0	0	0	1.39692	0	0	0	0	0	0	0	0	0	0	0	0	0	0	0	0	0	0	0	0	0	0	0	2.44461	0	0	0	0	0	0	0	0	0	0	0	0	0	0	0	0	0	0	0	0	0	0	0
EPM_000000194143_1	0	0	1.53449	0	0	0	2.45519	0	0	0	1.84139	0	2.76209	0	0	0	0	0	0	0	0	0	0	0	0	0	0	0	0	2.14829	0	0	0	0	0	0	0	0	0	1.84139	0	0	0	0	0	0	0	0	3.37589	0	0	0	0	0	0	0	0
EPM_000000194168_1	3.67267	0	0	0	2.44844	0	3.06056	2.14239	1.53028	0	0	6.12111	5.81506	2.44844	1.83633	0	0	0	0	0	0	1.83633	1.53028	2.7545	0	0	3.67267	2.14239	0	0	0	2.7545	4.28478	0	0	3.06056	0	4.89689	4.59083	0	0	0	3.06056	0	0	4.59083	0	0	3.97872	0	0	0	7.03928	0	0	2.7545	6.42717
EPM_000000194791_1	0	0	1.26309	0	0	0	0	0	0	3.03141	0	0	0	0	0	1.5157	0	0	3.53664	0	0	0	0	0	0	0	0	0	1.5157	0	0	0	0	0	0	0	0	0	0	0	0	0	0	0	0	0	0	0	0	0	2.77879	0	0	0	0	0	0
EPM_000000195118_7	0	0	0	34.8823	0	0	0	0	0	0	0	0	0	0	0	0	0	0	0	0	0	0	0	0	0	0	0	0	0	0	0	0	0	0	29.0381	0	0	0	0	0	0	0	0	0	0	0	0	14.4278	0	0	0	0	0	0	0	0	0
EPM_000000195407_1	0	0	4.16032	0	0	0	0	0	0	3.92919	0	0	0	0	0	2.54242	0	0	3.46694	0	1.84903	0	0	0	2.77355	0	0	0	6.70274	2.08016	0	0	0	0	0	0	3.46694	0	0	0	0	0	0	0	0	0	4.16032	0	0	0	2.31129	0	0	0	0	0	0
EPM_000000195791_7	4.07576	3.80405	0	0	7.87981	0	10.597	2.98889	0	0	9.2384	10.597	5.16263	14.6728	5.43435	0	0	4.89092	0	0	0	5.70607	6.2495	17.6616	3.53233	0	17.6616	6.52122	0	0	2.71718	22.2808	18.2051	0	0	3.80405	0	10.3253	6.2495	1.90202	0	0	20.1071	0	13.5859	13.0424	4.89092	0	5.97779	0	0	0	11.9556	0	0	0	8.15153
EPM_000000196145_3	0	0	0	0	0	0	0	0	0	0	0	0	0	0	0	1.6578	0	0	0	0	0	0	0	0	0	0	0	0	0	0	1.32624	0	0	0	0	0	0	0	0	0	0	0	0	0	0	0	0	0	1.6578	0	0	0	0	0	0	0	0
EPM_000000196350_7	0	0	0	0	0	0	0	0	0	4.25362	0	0	0	0	0	0	0	0	0	0	0	0	0	0	2.63319	0	0	0	0	0	0	0	0	0	0	0	0	0	0	2.22808	0	0	0	0	0	0	2.02553	0	0	0	0	0	0	0	0	0	0
EPM_000000197039_2	0	0	0	0	0	0	0	0	0	0	0	0	0	0	0	0	0	0	0	0	0	0	0	0	0	0	0	0	0	2.3703	0	0	0	0	0	0	0	0	0	0	0	0	0	0	0	0	0	0	0	0	0	0	0	0	0	0	0
EPM_000000197088_2	0	0	0	0	0	0	0	0	0	0	0	0	0	0	0	0	0	0	0	0	0	0	0	0	0	0	0	0	0	0	2.93872	0	0	0	0	0	0	0	0	0	0	0	0	0	0	0	0	0	0	0	0	0	0	0	0	0	0
EPM_000000197172_2	0	3.87868	0	0	0	0	0	0	0	0	0	0	0	0	0	0	0	0	0	0	0	0	0	0	0	0	0	0	0	0	0	0	0	2.3703	0	0	0	0	0	0	0	0	0	0	0	0	0	0	0	5.60253	0	0	0	0	0	0	0
EPM_000000198480_1	0	0	1.83922	0	0	1.83922	0	0	0	0	0	0	0	0	0	0	0	0	0	0	0	0	0	0	0	2.8902	0	0	0	0	2.10197	0	0	0	0	0	2.8902	0	0	0	0	0	0	0	0	0	0	0	0	0	0	0	0	1.31373	0	0	0
EPM_000000198753_3	0	0	0	0	0	0	0	0	0	2.95562	0	0	0	0	0	0	0	0	0	0	0	0	0	0	0	0	0	0	0	0	0	0	0	0	0	0	0	0	0	2.50091	0	0	0	0	0	0	1.59149	0	0	0	0	0	0	0	0	0	0
EPM_000000198869_1	0	0	0	1.8452	0	0	0	0	0	0	0	0	0	0	0	0	0	0	0	0	0	0	0	0	0	0	0	0	0	0	0	0	0	0	0	0	0	0	0	0	0	0	0	0	0	0	0	0	0	0	0	2.99846	0	0	0	0	0
EPM_000000199017_1	0	0	0	0	0	0	0	0	0	0	0	0	0	3.06056	0	0	0	0	0	0	0	0	0	0	0	0	4.08074	0	0	0	0	2.04037	0	0	0	0	0	0	0	1.42826	0	0	0	0	0	0	1.83633	0	0	0	0	0	0	0	0	0	0
EPM_000000199645_1	0	0	0	0	0	0	0	2.98404	0	0	0	1.98936	4.31028	0	0	0	0	3.3156	0	0	0	1.6578	0	0	0	0	2.65248	0	3.64716	4.31028	0	0	0	0	0	0	1.32624	3.3156	0	0	0	1.32624	0	0	2.32092	2.65248	1.6578	0	3.97872	0	0	0	0	2.65248	0	0	0
EPM_000000199916_1	0	0	0	0	0	0	0	0	0	0	0	0	4.85686	0	0	0	0	2.73198	1.82132	0	0	0	0	0	0	0	0	0	0	0	0	0	1.82132	1.82132	0	0	0	2.12488	0	1.82132	0	0	0	0	0	2.42843	0	0	0	0	0	0	3.33909	0	0	0	4.55331
EPM_000000200025_3	0	0	0	0	0	0	0	0	0	0	0	0	0	0	0	0	0	0	0	0	0	0	0	0	3.69453	0	0	0	0	0	0	0	0	0	0	0	0	2.55775	0	0	0	0	0	0	0	0	0	0	1.98936	0	0	0	0	0	0	0	0
EPM_000000200058_2	0	0	0	2.57989	0	0	0	0	0	0	0	0	0	0	0	0	0	0	0	0	0	0	0	0	0	0	0	0	0	0	0	0	0	0	0	0	0	0	0	0	0	0	0	0	0	0	0	0	0	0	0	13.134	0	0	0	0	0
EPM_000000200287_7	0	0	0	21.2525	0	0	0	0	0	0	0	0	0	0	0	0	0	0	0	0	0	0	0	0	0	0	0	0	0	0	0	0	0	0	8.56956	0	0	0	0	0	0	0	0	0	0	0	0	7.88399	0	0	0	0	0	0	0	0	0
EPM_000000200330_9	0	0	2.56692	0	0	0	0	0	0	0	0	0	0	0	0	0	0	0	3.85038	0	0	0	0	0	0	0	0	0	0	0	0	0	0	0	0	0	0	0	0	0	0	0	0	0	0	0	0	0	0	0	0	0	0	2.82361	0	0	0
EPM_000000200391_1	0	0	0	0	0	0	0	0	0	1.96596	0	0	3.27659	2.94894	0	0	0	0	0	0	0	0	0	0	2.29362	0	0	0	0	0	0	0	0	0	0	0	0	0	0	1.31064	2.29362	0	0	0	0	0	2.62128	0	0	0	0	0	0	0	0	0	0
EPM_000000200692_3	0	0	0	21.2505	0	0	0	0	0	0	0	0	0	0	0	0	0	0	0	0	0	0	0	0	0	0	0	0	0	0	0	0	0	0	10.3033	0	0	0	0	0	0	0	0	0	0	0	0	4.18571	0	0	0	0	0	0	0	0	0
EPM_000000200834_1	0	0	0	0	0	0	0	0	24.9449	0	0	0	0	0	0	0	0	0	0	0	0	0	0	0	0	23.2496	0	0	0	0	0	0	0	0	0	0	0	0	0	2.66401	0	0	0	15.4997	0	0	0	0	0	0	0	0	0	0	21.0699	0	0
EPM_000000201282_1	0	0	0	0	0	0	0	0	0	0	0	0	0	0	0	0	0	0	0	0	0	0	0	0	0	0	0	0	0	0	0	0	0	0	0	0	0	0	0	0	0	0	0	0	0	0	2.36573	0	0	0	0	0	0	0	0	0	0
EPM_000000202789_1	0	0	0	0	0	3.69041	0	0	0	3.45976	0	0	0	0	0	7.84212	6.91952	0	5.53561	0	4.15171	0	0	0	4.84366	0	0	0	8.07277	5.99691	6.68887	0	0	3.22911	0	0	5.53561	0	0	6.22756	7.15017	0	0	0	0	0	6.68887	0	0	0	2.99846	0	0	3.92106	4.84366	0	0
EPM_000000202855_1	0	0	0	0	0	0	0	0	0	0	0	0	0	0	0	0	0	0	2.93721	0	0	0	0	0	0	0	0	0	0	0	2.30781	0	0	0	0	0	0	0	0	0	0	0	0	0	0	0	1.88821	0	0	0	0	0	0	0	0	0	0
EPM_000000203095_4	0	0	4.36221	0	0	4.36221	0	0	2.01333	4.02666	0	0	0	0	0	0	0	0	6.37554	0	7.04665	0	0	0	5.03332	0	0	0	5.36888	5.70443	5.03332	0	0	0	0	0	0	0	0	4.36221	9.05998	0	0	0	0	0	3.01999	0	0	0	4.36221	0	0	4.02666	0	0	0
EPM_000000203097_1	0	0	8.39568	0	0	5.48948	0	0	0	0	0	0	0	0	0	7.42695	4.84366	0	5.16657	0	7.74986	0	0	0	7.74986	0	0	0	14.8539	0	9.36441	0	0	9.68732	0	0	11.6248	0	0	10.979	9.36441	0	0	0	0	0	16.4684	0	0	0	6.45822	0	0	0	0	0	0
EPM_000000203463_3	0	0	0	0	0	0	0	0	0	0	0	0	0	0	0	0	0	0	0	0	0	0	0	0	0	0	0	0	0	0	0	0	0	0	0	0	0	0	0	0	0	0	0	0	0	0	2.3703	0	0	0	0	0	0	0	0	0	0
EPM_000000203787_2	0	0	0	5.49787	0	0	0	0	0	0	0	0	0	0	0	0	0	0	0	0	0	0	0	0	0	0	0	0	0	0	0	0	0	0	0	0	0	0	0	0	0	0	0	0	0	0	0	1.44681	0	0	0	0	0	0	0	0	0
EPM_000000203797_14	0	0	0	4.03947	0	0	0	0	0	0	0	0	0	0	0	0	0	0	0	0	0	0	0	0	0	0	0	0	0	0	0	0	0	0	5.74029	0	0	0	0	0	0	0	0	0	0	0	0	3.61426	0	0	0	0	0	0	0	0	0
EPM_000000204079_1	0	0	2.63852	0	0	3.51803	0	0	0	5.86338	0	0	0	0	0	2.93169	0	0	3.51803	0	0	0	0	0	2.05218	0	0	0	7.91556	2.34535	0	0	0	2.05218	0	0	0	0	0	5.27704	2.93169	0	0	0	0	0	5.27704	0	0	0	0	0	0	3.22486	2.93169	0	0
EPM_000000204199_3	2.32092	0	0	0	0	0	0	0	0	0	0	0	0	0	0	0	0	0	0	0	0	0	0	0	0	0	0	0	0	0	0	0	0	0	0	0	0	0	0	0	0	0	0	0	0	0	0	0	0	0	0	0	0	0	0	0	0
EPM_000000205094_1	0	0	0	0	0	0	0	0	10.3339	0	0	0	0	0	0	0	0	0	0	0	0	0	0	0	0	0	0	0	0	0	0	0	0	0	0	0	0	0	0	0	0	0	0	0	0	0	0	0	0	0	0	0	0	0	0	0	0
EPM_000000205631_1	3.39966	0	4.44571	0	3.39966	5.75327	5.75327	3.13815	4.44571	2.87663	1.56907	3.66117	12.0296	6.53781	4.44571	4.44571	5.23024	5.75327	2.87663	0	6.27629	2.35361	3.39966	5.75327	0	3.13815	7.32234	0	0	4.70722	7.32234	2.61512	5.49176	3.13815	0	3.39966	0	6.79932	7.06083	2.61512	3.92268	4.96873	5.75327	0	3.39966	4.1842	0	0	5.75327	0	1.56907	0	6.53781	6.53781	4.44571	5.75327	11.245
EPM_000000205665_1	0	0	0	1.88821	0	0	0	0	0	0	0	0	0	0	0	0	0	0	3.02113	0	0	0	0	0	0	0	0	0	0	0	2.64349	0	0	0	0	0	0	0	0	0	0	0	0	0	0	0	0	0	0	0	0	0	0	0	1.51057	0	0
EPM_000000206275_3	9.30356	0	2.14698	0	10.9734	0	5.72527	5.72527	0	0	0	0	4.77106	5.48672	0	0	0	0	0	0	0	0	0	5.96382	0	0	0	3.10119	0	2.38553	3.33974	3.81685	0	0	0	0	0	14.7903	12.6433	0	0	0	5.96382	0	4.77106	9.30356	2.38553	0	15.2674	0	0	0	6.67948	0	0	8.34935	9.54212
EPM_000000206436_3	0	0	0	3.74019	0	0	0	0	0	0	0	0	0	0	0	0	0	0	0	0	0	0	0	0	0	0	0	0	0	0	0	0	0	0	2.40441	0	0	0	0	0	0	0	0	0	0	0	0	2.67156	0	0	0	0	0	0	0	0	0
EPM_000000206576_1	0	0	0	0	5.20359	0	0	0	0	0	0	0	0	0	0	2.36527	0	1.89222	0	0	0	0	0	0	0	0	0	2.83832	3.31138	1.65569	0	3.31138	0	0	0	0	0	5.20359	4.49401	1.41916	1.65569	0	0	0	0	0	0	0	0	0	0	0	0	0	0	0	0
EPM_000000206770_4	0	0	2.60947	0	0	3.61311	0	0	6.82476	4.81748	0	0	0	0	0	2.40874	0	0	0	0	9.63496	0	0	0	13.6495	6.82476	0	0	2.20801	0	2.8102	0	0	2.20801	0	0	0	0	0	11.6422	10.6386	0	0	0	0	0	2.00728	0	0	0	3.81384	0	0	0	9.83569	0	0
EPM_000000207576_13	0	0	0	0	0	0	0	0	0	0	0	0	0	0	0	0	0	0	0	0	0	0	0	0	0	0	0	0	0	0	0	0	0	0	0	0	0	0	0	0	0	0	0	0	0	0	3.39056	0	0	0	0	0	0	0	0	0	0
EPM_000000208352_1	0	0	0	0	0	0	0	0	2.19877	0	0	0	0	0	0	0	0	0	5.13046	0	0	0	0	0	1.83231	0	0	0	2.93169	0	2.19877	0	0	0	0	0	2.93169	0	0	0	0	0	0	0	0	0	0	0	0	0	0	0	0	0	1.83231	0	0
EPM_000000208486_1	0	0	3.22911	0	0	0	0	0	3.22911	4.19784	0	0	0	0	0	3.55202	1.29164	0	0	0	3.87493	0	0	0	4.19784	0	0	0	2.9062	3.22911	4.52075	0	0	0	0	0	4.19784	0	0	5.16657	3.87493	0	0	0	0	0	0	0	0	1.93746	0	0	0	0	0	0	0
EPM_000000208624_2	0	0	0	0	0	3.06362	0	0	2.50659	3.34213	0	0	0	0	0	0	0	0	5.2917	0	3.34213	0	0	0	1.39255	3.89915	0	0	3.89915	0	6.40574	0	0	2.22808	0	0	2.78511	0	0	5.84872	0	0	0	0	0	0	3.34213	0	0	0	0	0	0	3.62064	2.78511	0	0
EPM_000000208631_3	0	2.32785	4.98825	0	5.3208	6.31845	4.6557	2.32785	0	2.32785	3.9906	6.651	4.98825	0	4.98825	4.98825	0	1.9953	4.32315	0	1.9953	0	4.6557	0	2.99295	2.32785	0	0	0	3.3255	6.31845	0	1.9953	0	0	5.65335	2.99295	7.9812	8.31375	0	0	2.99295	4.32315	0	1.66275	4.6557	0	0	3.9906	1.66275	3.3255	0	0	6.31845	0	5.3208	0
EPM_000000208930_1	0	0	0	2.48948	0	0	0	0	0	0	0	0	0	0	0	0	0	0	0	0	0	0	0	0	0	0	0	0	0	0	0	0	0	0	0	0	0	0	0	0	0	0	0	0	0	0	0	2.07457	0	0	0	0	0	0	0	0	0
EPM_000000209311_5	0	0	6.1606	0	0	3.0803	0	0	0	3.33699	0	0	0	0	0	4.62045	3.85038	0	5.64722	0	0	0	0	0	2.31023	3.0803	0	0	0	2.82361	6.41729	0	0	0	0	0	2.56692	0	0	4.36376	0	0	0	2.05353	0	0	0	0	0	0	5.64722	0	0	4.87714	0	0	0
EPM_000000209366_2	0	0	0	0	0	0	0	0	12.9972	0	0	0	0	0	0	0	0	0	0	0	0	0	0	0	0	0	0	0	0	0	0	0	0	0	0	0	0	0	0	0	0	0	0	0	0	0	0	0	0	0	0	0	0	0	0	0	0
EPM_000000209777_2	0	0	0	0	0	0	0	0	1.8263	0	0	0	0	0	0	2.51116	0	0	0	0	0	0	0	0	0	2.05459	0	0	3.19602	1.59801	2.28287	0	0	0	0	0	4.56575	0	0	3.42431	4.10917	0	0	0	0	0	2.51116	0	0	0	0	0	0	0	0	0	0
EPM_000000209845_1	0	0	2.20166	0	0	3.3025	0	0	0	0	0	0	0	0	0	3.52266	0	0	4.18316	0	0	0	0	0	0	0	0	0	4.18316	3.74283	2.42183	0	0	0	0	0	2.86216	0	0	3.08233	0	0	0	0	0	0	0	0	0	0	0	0	0	3.963	0	0	0
EPM_000000209891_2	0	0	0	0	0	0	0	0	0	0	0	0	0	0	0	0	0	0	2.56429	0	0	0	0	0	0	3.13413	0	0	0	0	0	0	0	0	0	0	0	0	0	2.56429	1.70953	0	0	0	0	0	0	0	0	0	1.70953	0	0	0	0	0	0
EPM_000000209941_1	0	0	0	0	0	0	0	0	0	0	0	0	0	0	0	0	0	0	0	0	0	0	0	0	0	0	0	0	0	0	2.84033	0	0	0	0	0	0	0	0	0	0	0	0	0	0	0	0	0	0	0	0	0	0	2.20915	0	0	0
EPM_000000210377_6	0	0	0	0	0	0	0	0	0	0	0	0	0	0	0	0	0	0	0	0	0	0	0	0	1.81967	0	0	0	0	0	0	0	0	0	0	0	0	0	0	0	0	0	0	0	0	0	2.02186	0	0	0	0	0	0	0	0	0	0
EPM_000000210427_2	0	0	0	0	0	0	0	0	0	0	0	0	0	0	0	0	0	0	0	0	0	0	0	0	0	0	0	0	0	0	0	0	0	0	0	0	0	0	0	0	0	0	0	0	0	0	0	0	0	0	0	6.34008	0	0	0	0	0
EPM_000000210440_15	0	0	0	0	0	0	0	0	0	0	0	0	0	0	0	0	0	0	0	0	0	0	0	0	0	0	0	0	0	0	1.96307	0	0	0	0	0	0	0	0	0	0	0	0	0	0	0	0	0	0	0	2.20845	0	0	0	0	0	0
EPM_000000210781_1	0	0	0	0	0	0	0	0	0	0	0	0	0	0	0	0	0	0	0	0	0	0	0	0	0	0	0	0	0	1.76272	0	0	0	0	0	0	0	0	0	1.76272	3.1729	0	0	0	0	0	1.76272	0	0	0	0	0	0	0	0	0	0
EPM_000000211139_1	0	0	3.28626	0	0	2.62901	0	0	0	2.62901	0	0	0	0	0	0	2.62901	0	7.22977	0	0	0	0	0	0	1.3145	0	0	0	0	4.27214	0	0	0	0	0	0	0	0	3.28626	0	0	0	0	0	0	2.62901	1.97176	0	0	3.28626	0	0	0	0	0	0
EPM_000000211205_1	0	0	0	0	0	3.3533	0	0	3.3533	0	0	0	0	0	0	0	2.60813	0	1.86295	0	0	0	0	0	0	1.49036	0	0	0	1.49036	2.60813	0	0	0	0	0	2.98071	0	0	3.72589	3.3533	0	0	0	0	0	0	0	0	0	2.23554	0	0	0	3.72589	0	0
EPM_000000212137_1	0	2.32092	0	0	0	0	0	0	0	0	0	0	0	0	0	0	0	0	0	0	0	0	0	0	0	0	0	0	0	0	0	0	0	2.32092	0	0	0	0	0	0	0	0	0	0	0	0	0	0	0	0	0	0	0	0	0	0	0
EPM_000000212218_1	0	0	2.43697	0	0	0	0	0	0	0	0	0	0	0	0	0	0	0	0	0	0	0	0	0	0	0	0	0	0	0	0	0	0	0	0	0	0	0	0	3.13324	0	0	0	0	0	0	0	0	0	0	0	0	0	0	0	0	0
EPM_000000212587_10	0	0	0	0	0	0	0	0	0	0	0	0	0	0	0	0	0	0	0	0	0	0	0	0	0	1.67211	0	0	0	0	0	0	0	0	0	0	0	0	0	0	0	0	0	0	0	0	0	0	0	0	0	0	0	0	0	0	0
EPM_000000212739_1	0	0	0	0	0	0	0	0	0	0	0	0	0	0	0	0	0	0	0	0	0	0	0	0	0	0	0	0	0	2.09632	0	0	0	0	0	0	0	0	0	0	2.09632	0	0	0	0	0	1.79684	0	0	0	0	0	0	0	0	0	0
EPM_000000213527_1	0	0	0	0	0	0	0	0	7.77239	0	0	0	0	0	0	0	0	0	0	0	0	0	0	0	0	0	0	0	0	0	0	0	0	0	0	0	0	0	0	0	0	0	0	0	0	0	0	0	0	0	0	0	0	0	0	0	0
EPM_000000213620_1	0	0	0	0	0	0	0	0	0	0	0	0	0	0	0	0	0	0	0	0	0	0	0	0	0	0	0	0	0	0	0	0	0	0	0	0	0	0	0	0	0	0	0	0	0	0	1.42826	0	0	0	0	0	0	0	0	0	0
EPM_000000213973_1	0	0	0	0	0	0	0	0	0	0	0	0	0	0	0	0	0	0	1.86191	0	0	0	0	0	0	0	0	0	0	0	1.86191	0	0	0	0	0	0	0	0	0	0	0	0	0	0	0	0	0	0	0	1.24127	0	0	0	0	0	0
EPM_000000215245_18	0	0	3.57447	0	0	4.17021	0	0	2.1844	3.77305	0	0	0	0	0	2.78014	1.78723	0	2.97872	0	1.39007	0	0	0	6.75177	3.37589	0	0	1.19149	4.36879	4.36879	0	0	0	0	0	0	0	0	7.94326	3.37589	0	0	0	0	0	1.58865	2.1844	0	0	1.78723	0	0	2.78014	7.94326	0	0
EPM_000000215510_1	0	0	2.07585	0	0	0	0	0	0	0	0	0	0	0	0	0	0	0	0	0	0	0	0	0	0	0	0	0	0	0	0	0	0	0	0	0	0	0	0	2.07585	0	0	0	0	0	0	0	0	0	0	0	0	0	0	0	0	0
EPM_000000215733_2	0	0	0	10.0555	0	0	0	0	0	0	0	0	0	0	0	0	0	0	0	0	0	0	0	0	0	0	0	0	0	0	0	0	0	0	2.9108	0	0	0	0	0	0	0	0	0	0	0	0	0	0	0	0	0	0	0	0	0	0
EPM_000000216575_1	0	0	4.81376	0	0	4.35531	0	0	0	4.35531	0	0	0	0	0	0	4.58454	0	0	0	3.20917	0	0	0	3.4384	0	0	0	4.81376	4.58454	2.75072	0	0	2.52149	0	0	2.06304	0	0	7.10603	2.75072	0	0	0	0	0	3.4384	1.60459	0	0	2.29227	0	0	2.97995	1.83381	0	0
EPM_000000216661_1	0	2.54154	0	0	0	0	0	0	0	0	0	0	0	0	0	0	0	0	0	0	0	0	0	0	0	0	0	0	0	0	0	0	0	0	0	0	0	0	0	0	0	0	0	0	0	0	0	0	0	4.02411	0	0	0	0	0	0	0
EPM_000000216800_1	0	0	0	0	0	0	0	0	0	0	0	0	0	0	0	0	0	0	0	0	0	0	0	0	0	0	0	0	0	0	0	0	0	1.29917	0	0	0	0	0	0	0	0	0	0	0	0	0	0	0	0	0	0	0	0	0	0	0
EPM_000000217074_2	0	1.31373	3.67844	0	0	2.36471	2.36471	1.57647	1.83922	4.72942	0	0	0	1.31373	0	3.94119	0	0	3.94119	0	3.15295	0	0	0	2.8902	0	0	0	2.10197	4.20393	3.4157	1.57647	0	0	0	0	3.4157	0	0	4.72942	2.8902	0	0	0	0	0	0	0	0	0	0	0	0	0	0	0	2.62746
EPM_000000217297_17	0	0	0	14.802	0	0	0	0	0	0	0	0	0	0	0	0	0	0	0	0	0	0	0	0	0	0	0	0	0	0	0	0	0	0	9.60829	0	0	0	0	0	0	0	0	0	0	0	0	0	0	0	0	0	0	0	0	0	0
EPM_000000217604_2	0	0	0	0	0	0	0	0	3.73124	0	0	0	0	0	0	0	0	0	0	0	0	0	0	0	0	0	0	0	0	0	0	0	0	0	0	0	0	0	0	0	0	0	0	0	0	0	0	0	0	0	0	0	0	0	0	0	0
EPM_000000217776_5	0	0	0	6.91194	0	0	0	0	0	0	0	0	0	0	0	0	0	0	0	0	0	0	0	0	0	0	0	0	0	0	0	0	0	0	4.06585	0	0	0	0	0	0	0	0	0	0	0	0	0	0	0	0	0	0	0	0	0	0
EPM_000000219055_2	0	0	1.6843	0	0	0	0	0	0	0	0	0	0	0	0	0	0	0	0	0	2.16552	0	0	0	0	0	0	0	0	0	0	0	0	0	0	0	0	0	0	0	0	0	0	0	0	0	0	0	0	0	0	0	0	0	0	0	0
EPM_000000219242_17	0	0	1.57462	0	0	0	0	0	2.36193	0	0	0	0	0	0	0	0	0	0	0	0	0	0	0	0	0	0	0	0	0	0	0	0	0	0	0	0	0	0	0	2.75558	0	0	0	0	0	0	0	0	0	0	0	0	0	2.55875	0	0
EPM_000000219298_2	0	0	0	18.0292	0	0	0	0	0	0	0	0	0	0	0	0	0	0	0	0	0	0	0	0	0	0	0	0	0	0	0	0	0	0	15.3383	0	0	0	0	0	0	0	0	0	0	0	0	8.61095	0	0	0	0	0	0	0	0	0
EPM_000000219349_1	0	0	0	16.836	0	0	0	0	0	0	0	0	0	0	0	0	0	0	0	0	0	0	0	0	0	0	0	0	0	0	0	0	0	0	8.59711	0	0	0	0	0	0	0	0	0	0	0	0	3.58213	0	0	0	0	0	0	0	0	0
EPM_000000219930_1	0	1.50546	0	0	0	0	0	0	0	0	0	0	0	0	0	0	2.40874	0	0	0	0	0	0	0	0	0	0	0	0	0	0	0	0	1.80655	0	0	0	0	0	0	0	0	0	0	0	0	0	0	0	0	0	0	0	2.70983	0	0	0
EPM_000000220822_22	0	4.4651	0	0	0	0	0	0	0	0	0	0	0	0	0	0	0	0	0	0	0	0	0	0	0	0	0	0	0	0	0	0	0	0	0	0	0	0	0	0	0	0	0	0	0	0	0	0	0	5.35812	0	0	0	0	0	0	0
EPM_000000221960_2	0	0	0	0	0	0	0	0	0	0	0	0	0	0	0	0	0	0	0	0	2.64723	0	0	0	0	0	0	0	0	0	0	0	0	0	0	0	0	0	0	0	0	0	0	0	0	0	2.20602	0	0	0	0	0	0	0	0	0	0
EPM_000000223001_1	0	0	0	0	0	0	0	0	0	0	0	0	0	0	0	0	0	0	0	0	0	0	0	0	0	0	0	0	0	0	0	0	0	0	0	0	0	0	0	2.72741	0	0	0	0	0	0	0	0	0	0	0	0	0	0	0	0	0
EPM_000000223029_1	2.86264	0	0	0	3.10119	0	5.00961	5.72527	0	0	0	2.14698	8.82646	5.24816	2.38553	0	0	4.0554	0	0	0	1.66987	0	4.53251	0	0	6.44093	0	0	0	0	5.24816	6.67948	0	0	3.33974	0	6.67948	3.33974	0	0	2.38553	7.63369	0	4.29395	4.0554	0	0	2.86264	0	2.14698	0	5.24816	0	0	7.63369	8.34935
EPM_000000223625_1	0	0	0	0	0	0	4.19263	0	0	0	0	0	0	0	0	0	0	0	0	0	0	0	0	0	0	0	0	0	0	0	0	1.79684	0	0	0	0	0	0	0	0	0	0	0	0	0	0	0	0	3.59368	0	0	0	2.69526	1.19789	0	0	0
EPM_000000223695_1	0	0	0	0	0	0	0	0	0	1.43562	0	0	0	0	0	0	0	0	0	0	0	0	0	0	2.29699	0	0	0	0	0	0	0	0	0	0	0	0	0	0	0	0	0	0	0	0	0	0	0	0	0	0	0	0	0	0	0	0
EPM_000000224544_11	0	2.47565	4.05106	0	0	4.72624	0	0	2.47565	5.40142	0	0	0	0	0	4.72624	0	0	4.72624	0	7.42695	0	0	0	3.37589	0	0	0	10.8028	7.42695	8.10212	0	0	0	0	0	5.85153	0	0	9.22742	6.97683	0	0	0	0	0	8.32718	0	0	0	4.27612	0	0	4.05106	0	0	0
EPM_000000224575_1	0	0	0	0	0	0	0	0	0	0	0	0	0	0	0	0	0	0	0	0	0	0	0	0	0	0	0	0	0	0	0	0	0	0	0	0	0	0	0	0	0	0	0	0	0	0	2.53672	0	0	0	0	0	0	0	0	0	0
EPM_000000224608_2	0	0	0	0	0	0	0	0	1.8144	0	0	0	0	0	0	0	0	0	0	0	0	0	0	0	0	0	0	0	0	0	0	0	0	0	0	0	0	0	0	0	0	0	0	0	0	0	0	0	0	0	0	0	0	0	0	0	0
EPM_000000224993_1	0	0	0	0	0	0	0	0	0	0	0	0	0	0	0	0	0	0	0	0	0	0	0	0	0	0	0	0	0	0	0	0	0	0	0	0	0	0	0	1.91604	0	0	0	0	0	0	0	0	0	0	0	0	0	0	0	0	0
EPM_000000225031_5	0	0	0	0	0	0	0	0	8.70746	0	0	0	0	0	0	0	0	0	0	0	0	0	0	0	0	9.47576	0	0	0	0	0	0	0	0	0	0	0	0	0	2.56102	2.56102	0	0	4.09763	0	0	0	0	0	0	0	0	0	0	8.96356	0	0
EPM_000000225243_4	0	0	0	4.66837	0	0	0	0	0	0	0	0	0	0	0	0	0	0	0	0	0	0	0	0	0	0	0	0	0	0	0	0	0	0	5.30496	0	0	0	0	0	0	0	0	0	0	0	0	0	0	0	0	0	0	0	0	0	0
EPM_000000225818_5	0	0	0	0	0	0	0	0	0	0	0	0	0	0	0	0	0	0	0	0	0	0	0	0	0	0	0	0	0	0	0	0	0	0	0	0	0	0	0	0	0	0	0	0	0	0	0	0	0	0	0	6.34719	0	0	0	0	0
EPM_000000226041_1	0	0	0	0	0	0	0	0	0	0	0	0	0	0	0	0	0	0	0	0	0	0	0	0	1.43562	0	0	0	0	0	0	0	0	0	0	0	0	0	0	0	0	0	0	0	0	0	0	0	0	0	0	0	0	0	0	0	0
EPM_000000226157_1	0	0	3.77641	0	0	0	0	0	0	0	0	0	0	0	0	0	0	0	1.88821	0	0	0	0	0	0	0	0	0	0	0	0	0	0	0	0	0	4.09112	0	0	0	0	0	0	0	0	0	0	0	0	0	0	0	0	0	0	0	0
EPM_000000226620_1	0	0	0	0	0	0	0	0	0	0	0	0	0	0	0	0	0	0	0	0	0	0	0	0	0	0	0	0	0	0	0	0	0	0	2.54638	0	0	0	0	0	0	0	0	0	0	0	0	4.45617	0	0	0	0	0	0	0	0	0
EPM_000000226763_3	0	0	0	0	0	0	0	0	0	0	0	0	3.87493	0	0	0	1.61455	0	0	0	1.93746	0	0	0	0	0	3.55202	0	1.61455	2.26038	2.58329	0	0	0	0	3.55202	0	0	0	2.26038	0	0	0	0	2.58329	0	1.61455	0	0	0	0	0	3.55202	0	0	2.9062	2.26038
EPM_000000227222_1	0	0	0	0	0	0	0	0	0	0	0	0	0	0	0	0	0	0	0	0	0	0	0	0	1.71769	0	0	0	0	0	0	0	0	0	0	0	0	0	0	1.96307	0	0	0	0	0	0	0	0	0	0	0	0	0	0	0	0	0
EPM_000000227671_1	0	0	0	0	0	0	0	0	0	0	0	0	0	0	0	0	0	0	0	0	0	0	0	0	0	0	0	0	0	0	0	0	0	0	1.9737	0	0	0	0	0	0	0	0	0	0	0	0	0	0	0	0	0	0	0	0	0	0
EPM_000000227680_3	0	0	3.79069	0	0	2.73772	0	0	4.00129	3.15891	0	0	0	0	0	0	0	0	3.79069	0	3.79069	0	0	0	3.5801	3.5801	0	0	0	6.10723	4.42247	0	0	0	1.68475	0	2.73772	0	0	5.47544	4.00129	0	0	0	0	0	3.79069	0	0	0	0	0	0	0	2.10594	0	0
EPM_000000228127_1	0	0	0	0	0	0	0	0	1.66275	0	0	0	0	0	0	2.6604	2.99295	0	3.9906	0	6.31845	0	0	0	5.3208	0	0	0	9.9765	3.3255	0	0	0	0	0	0	3.3255	0	0	3.65805	5.65335	0	0	0	0	0	7.64865	0	0	0	0	0	0	5.3208	0	0	0
EPM_000000228231_2	0	0	2.07955	0	0	2.37662	0	0	2.07955	0	0	0	0	0	0	0	2.37662	0	0	0	0	0	0	0	0	0	0	0	0	0	2.37662	0	0	0	0	0	0	0	0	3.26786	0	0	0	0	0	0	0	0	0	0	0	0	0	2.07955	0	0	1.78247
EPM_000000228268_1	0	0	0	0	0	2.09632	0	0	0	4.49211	0	0	0	0	0	2.39579	0	0	1.79684	0	4.19263	0	0	0	4.49211	2.69526	0	0	12.8774	4.49211	3.89316	0	0	2.39579	0	0	4.79158	0	0	7.48684	5.69	0	0	0	0	0	7.18737	0	0	2.39579	2.09632	0	0	5.39053	0	0	0
EPM_000000228286_1	0	0	0	0	0	0	0	0	0	0	0	0	0	0	0	5.75732	4.60586	0	2.01506	0	0	0	0	0	0	0	0	0	0	3.45439	3.16653	0	0	0	0	0	2.5908	0	0	0	0	0	0	0	0	0	0	1.43933	0	1.15146	0	0	0	0	0	0	0
EPM_000000228858_2	0	0	0	0	0	0	0	0	0	0	0	0	0	0	0	0	0	0	0	0	0	0	0	0	0	0	0	0	0	0	0	0	0	0	0	0	1.9255	0	0	0	0	0	0	0	0	0	0	0	0	0	0	0	0	0	0	0	0
EPM_000000229107_1	0	0	0	0	0	0	0	0	0	0	0	0	0	0	0	0	0	0	0	0	0	0	0	0	0	0	0	0	0	0	0	0	0	0	0	0	0	0	0	0	0	0	0	0	0	0	1.38908	0	0	0	0	0	0	0	0	0	0
EPM_000000229129_1	0	0	0	0	0	2.14239	0	0	0	2.85652	0	0	0	0	0	0	0	0	0	0	0	0	0	0	0	0	0	0	0	0	0	0	0	0	0	0	0	0	0	0	0	0	0	0	0	0	1.78532	0	0	0	0	0	0	0	0	0	0
EPM_000000229659_1	0	0	1.53449	0	0	0	0	0	0	0	0	0	0	0	0	0	0	0	0	0	0	0	0	0	0	0	0	0	2.45519	0	2.45519	0	0	1.84139	0	0	0	0	0	0	0	0	0	0	0	0	1.84139	0	0	0	0	0	0	0	0	0	0
EPM_000000229837_3	0	0	2.0462	0	0	0	0	0	0	0	0	0	0	0	0	0	0	0	0	0	0	0	0	0	0	0	0	0	0	0	0	0	0	0	0	0	0	0	0	0	0	0	0	0	0	0	0	0	0	0	0	0	0	0	0	0	0
EPM_000000229887_2	0	0	0	0	0	0	0	0	0	0	0	0	0	0	0	0	0	0	0	0	0	0	0	0	0	0	0	0	0	0	0	0	0	0	0	0	0	0	0	0	0	0	0	0	0	0	0	0	0	3.30087	0	0	0	0	0	0	0
EPM_000000230190_1	0	0	0	0	0	0	0	0	1.4237	0	0	0	0	0	0	0	0	0	0	0	0	0	0	0	0	0	0	0	0	0	0	0	0	0	0	0	0	0	0	0	0	0	0	0	0	0	0	0	0	0	0	0	0	0	0	0	0
EPM_000000230382_1	0	0	0	0	0	2.45519	0	0	0	1.84139	0	0	0	0	0	0	0	0	5.83107	0	0	0	0	0	3.06899	0	0	0	4.60348	2.76209	0	0	0	0	0	0	1.84139	0	0	3.68278	0	0	0	0	0	0	4.29658	0	0	0	2.45519	0	0	0	0	0	0
EPM_000000230415_1	0	1.59474	0	0	0	0	3.64513	0	0	0	0	0	0	0	0	0	0	0	2.96167	0	0	0	0	0	0	0	0	0	0	0	2.05038	0	0	1.82256	0	0	2.05038	0	0	1.59474	0	0	2.73385	0	0	0	0	0	0	0	0	0	0	0	0	0	0
EPM_000000230596_1	0	2.87124	5.45536	0	0	4.30686	0	0	2.58412	5.74249	0	0	0	0	0	0	0	0	0	0	5.74249	0	0	0	5.45536	1.1485	0	0	7.17811	6.02961	4.01974	0	0	0	0	0	3.15837	0	0	11.1978	4.59399	0	0	0	0	0	5.16824	0	0	3.44549	3.15837	0	0	0	0	0	0
EPM_000000230599_3	0	0	0	0	0	0	0	0	0	0	0	0	0	0	0	0	0	0	0	0	0	0	0	0	0	0	0	0	0	0	0	0	0	0	0	0	0	0	0	0	0	0	0	0	0	0	0	0	0	0	0	4.98592	0	0	0	0	0
EPM_000000231224_1	0	3.43134	10.0653	0	0	6.40517	0	0	0	6.40517	0	0	0	0	0	4.57512	4.11761	0	8.92149	0	5.26139	0	0	0	6.40517	2.51632	0	0	9.379	6.86268	8.69273	0	0	4.57512	0	0	5.26139	0	0	7.32019	10.7515	0	0	0	0	0	8.92149	3.20259	0	2.0588	8.00646	0	0	6.40517	3.6601	0	0
EPM_000000231240_2	0	0	0	0	0	0	0	0	3.30436	0	0	0	0	0	0	0	0	0	0	0	0	0	0	0	0	0	0	0	0	0	0	0	0	0	0	0	0	0	0	2.36026	0	0	0	0	0	0	0	0	0	0	0	0	1.18013	0	0	0	0
EPM_000000231688_1	0	1.77773	0	0	0	0	0	0	0	0	0	0	0	0	0	2.96288	0	0	4.7406	0	0	0	0	0	2.66659	0	0	0	5.03689	3.55545	3.85174	0	0	0	0	0	7.11091	0	0	2.96288	3.25917	0	0	0	0	0	5.92576	0	0	0	0	0	0	2.96288	0	0	0
EPM_000000231708_1	0	0	0	0	0	0	0	0	14.2888	0	0	0	0	0	0	0	0	0	0	0	0	0	0	0	0	8.96077	0	0	0	0	0	0	0	0	0	0	0	0	0	0	0	0	0	6.53894	0	0	0	0	0	0	0	0	0	0	12.8357	0	0
EPM_000000231760_8	0	0	2.41745	0	0	0	0	0	0	2.41745	0	0	0	0	0	2.41745	4.23054	0	2.61891	0	0	0	0	0	0	3.02181	0	0	0	3.82763	3.42472	0	0	0	0	0	3.02181	0	0	4.63345	0	0	0	0	0	0	0	0	0	0	2.216	0	0	2.82036	2.01454	0	0
EPM_000000232216_3	0	0	0	0	0	0	0	0	1.19149	0	0	0	0	0	0	0	0	0	0	0	0	0	0	0	0	0	0	0	0	0	0	0	0	0	0	0	0	0	0	0	0	0	0	0	0	0	0	0	0	0	0	0	0	0	0	0	0
EPM_000000232411_1	0	0	0	0	0	0	0	0	0	0	0	0	0	0	0	1.84444	0	0	0	0	0	0	0	0	0	0	0	0	0	0	0	0	0	0	0	0	0	0	0	0	0	0	0	0	0	0	0	0	0	0	0	0	0	0	0	0	0
EPM_000000232473_1	0	0	0	0	0	0	0	0	0	0	0	0	0	0	0	0	0	0	0	0	0	0	0	0	0	0	0	0	0	0	0	0	0	0	0	0	0	0	0	1.33819	0	0	0	0	0	0	0	0	0	0	0	0	0	0	0	0	0
EPM_000000232538_3	0	0	0	0	0	0	0	0	0	0	0	0	0	0	0	0	0	0	0	0	0	0	0	0	0	0	0	0	0	0	0	0	0	0	0	0	0	0	0	0	0	0	0	0	0	0	0	0	0	1.46309	0	0	0	0	0	0	0
EPM_000000232558_3	0	0	2.22808	0	0	0	0	0	0	0	0	0	0	0	0	0	0	0	0	0	0	0	0	0	0	0	0	0	0	0	0	0	0	0	0	0	0	0	0	0	0	0	0	0	0	0	0	0	0	0	2.22808	0	0	0	0	0	0
EPM_000000232679_1	0	0	2.15482	0	0	0	0	0	0	0	0	0	0	0	0	0	0	0	0	0	0	0	0	0	0	0	0	0	0	0	0	0	0	0	0	0	1.72386	0	0	2.3703	0	0	0	0	0	0	0	0	0	0	0	0	0	0	0	0	0
EPM_000000233211_2	0	0	0	0	0	0	0	0	0	0	0	0	0	0	0	0	0	0	0	0	0	0	0	0	0	0	0	0	0	0	0	0	0	0	0	0	0	0	0	1.67777	0	0	0	0	0	0	0	0	0	0	0	0	0	0	0	0	0
EPM_000000233534_1	0	0	3.11378	0	0	2.42183	0	0	3.80573	4.49769	0	0	4.15171	0	0	3.11378	3.45976	0	2.07585	0	3.45976	2.42183	0	1.72988	1.72988	3.80573	3.45976	0	3.80573	4.84366	3.45976	0	0	0	1.3839	0	5.88159	0	3.11378	4.49769	3.45976	0	0	0	0	0	2.76781	3.11378	0	2.07585	3.45976	0	0	0	2.76781	0	0
EPM_000000233799_11	0	0	0	12.6785	0	0	0	0	0	0	0	0	0	0	0	0	0	0	0	0	0	0	0	0	0	0	0	0	0	0	0	0	0	0	9.56081	0	0	0	0	0	0	0	0	0	0	0	0	16.4197	0	0	0	0	0	0	0	0	0
EPM_000000233925_3	0	0	0	0	0	1.60583	0	0	0	0	0	0	0	0	0	0	0	0	4.41602	0	0	0	0	0	0	0	0	0	0	0	0	0	0	0	0	0	0	0	0	0	0	0	0	0	0	0	0	0	0	0	0	0	0	0	0	0	0
EPM_000000234319_19	0	3.09456	4.64184	0	0	5.8023	5.02866	1.54728	0	2.12751	0	0	0	3.28797	4.06161	3.67479	4.64184	0	9.6705	0	0	0	0	5.02866	3.09456	3.09456	5.99571	0	0	4.83525	8.31663	2.51433	5.22207	3.28797	0	0	3.67479	0	0	2.90115	0	0	4.83525	0	0	0	1.54728	0	0	0	5.99571	0	3.28797	4.06161	2.70774	0	3.09456
EPM_000000234409_4	0	0	0	0	0	0	0	0	0	0	0	0	0	0	0	0	0	0	1.4051	0	0	0	0	0	0	0	0	0	0	0	0	0	0	0	0	0	0	0	0	0	0	0	0	0	0	0	0	0	0	0	0	0	0	0	0	0	0
EPM_000000234456_2	0	0	0	0	0	0	0	0	0	2.2403	0	0	0	0	0	0	0	0	4.88794	0	0	0	0	0	0	0	0	0	0	0	2.8513	0	0	0	0	0	2.44397	0	0	0	0	0	0	0	0	0	0	0	0	0	0	0	0	0	2.64763	0	0
EPM_000000235166_3	0	0	1.5818	0	0	1.80778	3.16361	0	0	2.25972	0	0	4.51944	0	0	0	0	0	2.03375	0	0	0	0	0	0	0	0	0	2.71166	0	4.29347	0	0	0	0	0	2.71166	0	0	3.61555	0	0	0	0	0	0	0	0	0	0	2.71166	0	0	3.61555	0	0	0
EPM_000000235509_3	0	2.55514	0	0	1.7886	0	0	0	0	3.32169	0	0	0	0	0	1.7886	3.32169	0	6.13234	0	2.04411	0	0	0	0	0	0	0	1.7886	1.53309	1.7886	0	0	2.29963	0	0	3.5772	0	3.32169	3.06617	2.04411	0	0	0	2.04411	3.32169	1.53309	1.53309	0	0	0	0	0	0	0	0	0
EPM_000000236338_4	0	0	0	0	0	0	0	0	0	0	0	0	0	0	0	0	0	0	0	0	0	0	0	0	0	0	0	0	0	0	0	0	0	0	0	0	0	0	0	0	0	0	0	0	0	0	0	0	0	0	0	3.00191	0	0	0	0	0
EPM_000000237597_1	0	0	0	0	0	1.85674	0	0	0	0	0	0	0	0	0	0	2.08883	0	2.08883	0	0	0	0	0	0	0	0	0	0	0	0	0	0	0	0	0	0	0	0	0	0	0	0	0	0	0	0	0	0	0	0	0	0	0	2.08883	0	0
EPM_000000237970_14	0	4.60983	8.96356	0	0	10.5002	0	0	4.86593	9.73186	0	0	0	0	0	10.7563	6.40254	0	14.5978	0	10.5002	0	0	0	7.93915	2.81712	0	0	7.68305	7.17085	18.6954	0	0	3.84152	0	0	8.70746	0	0	4.86593	13.5734	0	0	1.79271	0	0	6.65864	3.58542	0	4.09763	5.12203	0	0	6.14644	8.70746	0	0
EPM_000000238461_2	0	0	0	0	0	0	0	0	0	0	0	0	0	0	0	0	0	0	0	0	0	0	0	0	0	0	0	0	0	0	0	0	0	0	0	0	0	0	0	2.23703	1.56592	0	0	0	0	0	0	0	0	0	0	0	0	0	0	0	0
EPM_000000238489_2	2.61615	0	0	0	8.06645	0	8.50247	0	0	0	3.05217	5.23229	10.6826	6.97639	4.14223	1.96211	0	2.39813	0	0	2.18012	5.4503	1.52609	5.23229	0	0	7.1944	0	0	2.18012	1.7441	3.92422	4.36024	0	0	3.70621	0	6.10434	10.2466	0	1.52609	0	2.61615	0	3.05217	0	0	0	10.4646	0	0	0	10.0286	1.96211	0	1.96211	9.81055
EPM_000000238568_1	0	0	1.45817	0	0	0	0	0	0	0	0	0	0	0	0	0	0	0	0	0	0	0	0	0	0	2.33307	0	0	0	0	2.62471	0	0	0	0	0	0	0	0	0	0	0	0	0	0	0	2.04144	0	0	0	0	0	0	0	0	0	0
EPM_000000238718_1	0	0	0	0	0	0	0	0	0	0	0	0	0	0	0	0	0	0	2.69922	0	0	0	0	0	0	0	0	0	0	0	1.4723	0	0	0	0	0	0	0	0	2.69922	0	0	0	0	0	0	0	0	0	0	0	0	0	0	0	0	0
EPM_000000238966_84	0	0	0	9.83607	0	0	0	0	0	0	0	0	0	0	0	0	0	0	0	0	0	0	0	0	0	0	0	0	0	0	0	0	0	0	13.4711	0	0	0	0	0	0	0	0	0	0	0	0	8.12545	0	0	0	0	0	0	0	0	0
EPM_000000239058_1	0	0	0	0	0	0	0	0	0	0	0	0	0	0	0	2.65248	0	0	0	0	0	0	0	0	0	0	0	0	0	1.98936	2.98404	0	0	0	0	0	0	0	0	0	1.6578	0	0	0	0	0	0	0	0	0	0	0	0	0	0	0	0
EPM_000000239109_1	0	4.97587	0	0	0	0	0	0	0	0	0	0	0	0	0	0	0	0	0	0	0	0	0	0	0	0	0	0	0	0	0	0	0	4.97587	0	0	0	0	0	0	0	0	0	0	0	0	0	0	0	6.63449	0	0	0	0	0	0	0
EPM_000000239255_1	0	0	0	2.19516	0	0	0	0	0	0	0	0	0	0	0	0	0	0	0	0	0	0	0	0	0	0	0	0	0	0	0	0	0	0	3.01834	0	0	0	0	0	0	0	0	0	0	0	0	0	0	0	0	0	0	0	0	0	0
EPM_000000239288_2	0	0	0	0	0	0	0	0	0	0	0	0	0	0	0	0	0	0	0	0	0	0	0	0	0	0	0	0	0	0	1.5654	0	0	0	0	0	0	0	0	0	0	0	0	0	0	0	0	0	0	0	0	0	0	0	0	0	0
EPM_000000239319_26	0	0	4.19075	0	0	3.31768	0	0	4.53998	2.44461	0	0	0	0	0	4.53998	3.31768	0	5.58767	0	3.14307	0	0	0	3.31768	2.44461	0	0	5.58767	5.23844	5.41306	0	0	2.79384	0	0	4.19075	0	0	8.38151	1.92076	0	0	0	0	0	2.09538	0	0	0	6.28613	0	0	5.58767	2.09538	0	0
EPM_000000239468_2	2.58617	0	0	0	2.78511	0	2.1883	0	0	0	0	1.98936	0	2.1883	0	0	0	0	0	0	0	0	0	0	0	0	0	0	0	0	0	0	0	0	0	0	0	2.98404	0	0	0	0	0	0	0	2.78511	0	0	0	0	0	0	2.38723	0	0	0	0
EPM_000000239474_1	0	0	0	0	0	2.55775	0	0	0	0	0	0	0	0	0	0	0	0	0	0	0	0	0	0	0	0	0	0	0	0	2.55775	0	0	0	0	0	0	0	0	0	0	0	0	0	0	0	0	0	0	0	0	0	0	0	0	0	0
EPM_000000239626_1	0	0	0	0	0	0	0	0	0	0	0	0	0	0	0	0	0	0	0	0	2.16619	0	0	0	0	0	0	0	0	1.85674	0	0	2.47565	0	0	0	0	0	0	0	0	0	3.09456	0	0	0	0	0	0	0	0	0	0	0	0	2.47565	2.47565
EPM_000000239781_1	0	0	0	0	0	0	0	0	0	0	0	0	0	0	0	0	0	0	1.56907	0	0	0	0	0	0	0	0	0	1.83059	0	0	0	0	0	0	0	0	0	0	0	0	0	0	0	0	0	0	0	0	0	0	0	0	0	0	0	0
EPM_000000239797_1	0	2.12874	2.30614	0	0	2.66093	0	0	0	0	0	0	0	0	0	2.12874	0	0	0	0	0	0	0	0	0	0	0	0	2.12874	0	1.95135	0	0	0	0	0	0	0	0	1.41916	0	0	0	0	0	0	2.83832	0	0	0	2.83832	0	0	0	0	0	0
EPM_000000240018_6	0	1.93027	0	0	0	0	0	0	0	0	0	0	0	0	0	0	1.65452	0	0	0	2.48178	0	0	0	0	0	0	0	0	2.20602	1.93027	0	0	0	0	0	0	0	0	0	0	0	0	0	0	0	0	0	0	0	0	0	0	0	1.93027	0	0
EPM_000000240084_1	0	0	0	0	0	0	0	0	0	0	0	0	0	0	0	0	0	0	0	0	0	0	0	0	0	0	0	0	0	0	0	0	0	0	0	0	0	0	0	0	0	0	0	0	0	0	0	0	0	0	0	8.84599	0	0	0	0	0
EPM_000000240299_1	0	0	0	0	0	1.74524	0	0	0	0	0	0	0	0	0	0	0	0	0	0	0	0	0	0	1.16349	0	0	0	0	1.45436	0	0	0	0	0	0	3.1996	0	0	0	0	0	0	0	0	0	0	0	0	0	0	0	0	0	0	0	0
EPM_000000240371_1	0	0	3.51433	0	0	0	0	0	0	0	0	0	0	0	0	0	0	0	0	0	0	0	0	0	0	0	0	0	0	0	0	0	0	0	0	0	0	0	0	0	0	0	0	0	0	0	0	0	0	0	0	0	0	0	0	0	0
EPM_000000240945_3	0	1.89535	0	0	0	0	0	0	0	0	0	0	0	0	0	0	0	0	0	0	0	0	0	0	0	0	0	0	0	0	0	0	0	0	0	0	0	0	0	0	0	0	0	0	0	0	0	0	0	9.68732	0	0	0	0	0	0	0
EPM_000000241231_2	0	0	0	0	0	0	0	0	0	2.75639	0	0	0	0	0	2.52669	0	0	0	0	3.67519	0	0	0	2.75639	0	0	0	3.90489	3.90489	2.29699	0	0	0	0	0	0	0	0	6.20188	3.90489	0	0	0	0	0	2.52669	0	0	0	0	0	0	0	0	0	0
EPM_000000241326_1	0	0	0	0	0	0	0	0	0	0	0	0	0	0	0	0	0	0	0	0	0	0	0	0	0	0	0	0	0	0	0	0	0	0	4.13703	0	0	0	0	0	0	0	0	0	0	0	0	0	0	0	0	0	0	0	0	0	0
EPM_000000241549_2	0	0	0	0	0	0	0	0	2.06783	1.55087	0	0	0	0	0	0	0	0	0	0	0	0	0	0	0	0	0	0	0	0	0	0	0	0	0	0	0	0	0	0	0	0	0	0	0	0	0	0	0	0	1.80935	0	0	0	0	0	0
EPM_000000241901_1	0	10.8779	0	0	0	4.12608	0	0	0	0	0	0	0	0	0	0	2.62569	0	0	0	0	0	0	0	0	0	0	0	0	2.25059	0	0	0	6.75177	0	0	0	0	0	0	0	0	0	0	0	0	0	0	0	5.62648	0	0	0	5.25138	0	0	0
EPM_000000242203_2	0	0	0	4.65949	0	0	0	0	0	0	0	0	0	0	0	0	0	0	0	0	0	0	0	0	0	0	0	0	0	0	0	0	0	0	2.75334	0	0	0	0	0	0	0	0	0	0	0	0	0	0	0	0	0	0	0	0	0	0
EPM_000000242654_1	0	0	0	0	0	0	0	0	2.17829	0	0	0	0	0	0	0	0	0	2.80066	0	0	0	0	0	2.48948	1.86711	0	0	0	0	0	0	0	0	0	0	5.60133	0	0	2.48948	0	0	0	0	0	0	0	0	0	0	0	0	0	0	0	0	0
EPM_000000242713_3	0	0	0	0	0	0	0	0	0	0	0	0	0	0	0	0	0	0	0	0	0	0	0	0	0	0	0	0	0	0	2.34535	0	0	0	0	0	0	0	0	0	0	0	0	0	0	0	0	0	0	0	0	0	0	0	0	0	0
EPM_000000242789_2	6.77042	2.15423	2.76972	0	5.23169	5.84718	10.1556	2.76972	0	3.07746	6.15493	3.07746	17.5415	7.07817	4.6162	0	0	5.53944	4.6162	0	5.23169	3.69296	0	4.92394	0	0	9.54014	0	4.30845	4.30845	4.30845	4.30845	6.15493	0	1.84648	6.15493	2.15423	4.30845	7.69366	5.84718	3.07746	0	3.69296	0	0	0	1.84648	0	7.07817	4.0007	2.46197	0	10.1556	6.77042	2.15423	4.6162	4.6162
EPM_000000243048_1	0	0	0	0	0	0	0	0	0	0	0	0	0	0	0	0	0	0	0	0	0	0	0	0	0	0	0	0	0	0	0	0	0	0	0	0	0	0	0	2.13214	0	0	0	0	0	0	2.13214	0	0	0	0	0	0	0	0	0	0
EPM_000000243474_1	0	0	2.73537	0	0	0	0	0	0	0	0	0	0	0	0	0	1.98936	0	0	0	0	0	0	0	0	0	0	0	0	0	0	0	0	0	0	0	0	0	0	0	0	0	0	0	0	0	0	0	0	0	0	0	0	0	0	0	0
EPM_000000243588_1	0	0	0	0	0	0	0	0	0	0	0	0	0	0	0	0	0	0	0	0	1.54728	0	0	0	0	0	0	0	0	0	0	0	0	0	0	0	0	0	0	0	0	0	0	0	0	0	0	0	0	0	0	0	0	0	0	0	0
EPM_000000243613_1	0	2.22253	0	0	0	0	0	0	0	4.16724	0	0	0	0	0	5.2785	0	0	3.33379	0	3.88942	0	0	0	0	0	0	0	0	3.88942	3.88942	0	0	1.11126	0	0	1.94471	0	0	4.16724	5.2785	0	0	0	0	0	3.61161	0	0	0	0	0	0	2.22253	0	0	0
EPM_000000243815_6	0	0	0	0	0	0	0	0	0	0	0	0	0	0	0	0	0	0	1.86711	0	0	0	0	0	0	0	0	0	1.65965	0	0	0	0	0	0	0	0	0	0	0	0	0	0	0	0	0	0	0	0	0	0	0	0	0	0	0	0
EPM_000000244192_2	0	0	0	0	0	0	0	0	3.44106	0	0	0	0	0	0	0	0	0	0	0	0	0	0	0	0	0	0	0	0	0	0	0	0	0	0	0	0	0	0	0	0	0	0	0	0	0	0	0	0	0	0	0	0	0	0	0	0
EPM_000000244596_1	0	0	0	0	0	0	0	0	0	0	0	0	0	0	0	0	0	0	0	0	0	0	0	0	2.57087	2.99934	0	0	0	0	0	0	0	0	0	0	2.35663	0	2.57087	2.99934	1.92815	0	1.71391	0	0	0	0	0	0	0	2.35663	0	0	0	0	0	2.57087
EPM_000000245131_5	0	0	0	0	0	0	0	0	0	0	0	4.82618	0	0	0	2.61418	0	0	3.41854	0	0	0	0	0	0	0	0	0	0	1.40763	0	0	0	0	0	0	0	0	0	0	0	0	0	0	0	0	0	0	0	0	0	0	0	1.80982	0	0	0
EPM_000000245225_1	0	0	3.37589	0	0	4.60348	0	0	0	0	0	0	0	0	0	3.98968	1.53449	0	2.45519	0	3.06899	0	0	0	0	0	0	0	6.44487	0	6.13797	0	0	0	0	0	0	0	0	2.14829	5.21728	0	0	0	0	0	3.06899	0	0	1.84139	4.91038	0	0	4.60348	0	0	0
EPM_000000245782_4	0	0	0	0	0	0	0	0	0	0	0	0	0	0	0	0	0	0	0	0	0	0	0	0	0	0	0	0	0	0	0	0	0	0	3.21834	0	0	0	0	0	0	0	0	0	0	0	0	2.22808	0	0	0	0	0	0	0	0	0
EPM_000000246104_2	0	0	0	0	0	0	0	0	0	0	0	0	0	0	0	0	0	0	0	0	0	0	0	0	0	0	0	0	0	0	0	0	0	0	0	0	0	0	0	0	0	0	0	0	0	0	0	0	0	4.92006	0	0	0	0	0	0	0
EPM_000000246246_1	0	0	0	0	0	0	0	0	0	2.01333	0	0	0	0	0	2.34888	0	0	4.69777	0	3.35555	0	0	0	0	0	0	0	0	0	2.68444	0	0	0	1.67777	0	6.03999	0	0	0	4.69777	0	0	0	0	0	3.35555	0	0	0	0	0	0	0	1.34222	0	0
EPM_000000246379_178	0	0	0	21.4079	0	0	0	0	0	0	0	0	0	0	0	0	0	0	0	0	0	0	0	0	0	0	0	0	0	0	0	0	0	0	20.1608	0	0	0	0	0	0	0	0	0	0	0	0	8.52159	0	0	0	0	0	0	0	0	0
EPM_000000246719_20	0	0	4.83365	0	0	0	0	0	0	2.07157	0	0	0	0	0	0	3.45261	0	5.06383	0	3.68278	0	0	0	1.84139	0	0	0	3.68278	3.22244	2.99226	0	0	0	0	0	0	0	0	4.60348	3.45261	0	0	0	0	0	5.06383	1.61122	0	0	3.45261	0	0	2.07157	0	0	0
EPM_000000247413_1	0	0	2.93169	0	0	4.23466	0	0	2.60595	4.88615	0	0	0	0	0	0	0	0	2.60595	0	2.60595	0	0	0	0	0	0	0	0	3.58318	1.95446	0	0	0	0	0	4.88615	0	0	4.88615	4.23466	0	0	0	0	0	0	0	0	0	2.60595	0	0	0	3.90892	0	0
EPM_000000247414_2	0	0	0	0	0	0	0	0	0	2.78511	0	0	0	0	0	0	0	0	0	0	0	0	0	0	0	0	0	0	0	0	0	0	0	0	0	0	0	0	0	0	0	0	0	0	0	0	0	0	0	0	0	0	0	0	0	0	0
EPM_000000247833_1	0	0	0	0	0	0	0	0	8.76792	0	0	0	0	0	0	0	0	0	0	0	0	0	0	0	0	0	0	0	0	0	0	0	0	0	0	0	0	0	0	0	0	0	0	0	0	0	0	0	0	0	0	0	0	0	0	0	0
EPM_000000247953_1	0	0	0	0	0	0	0	0	0	0	0	0	0	0	0	0	0	0	0	0	2.02922	0	0	0	2.02922	0	0	0	0	0	0	0	0	0	0	0	0	0	0	0	0	0	0	0	0	0	0	0	0	0	0	0	0	0	0	0	0
EPM_000000248307_22	0	5.23695	0	0	0	0	0	0	0	0	0	0	0	0	0	0	0	0	0	0	0	0	0	0	0	0	0	0	0	0	0	0	0	7.1413	0	0	0	0	0	0	0	0	0	0	0	0	0	0	0	7.1413	0	0	0	0	0	0	0
EPM_000000249141_4	0	4.56931	0	0	0	0	0	0	0	0	0	0	0	0	0	0	0	0	0	0	0	0	0	0	0	0	0	0	0	0	0	0	0	2.39345	0	0	0	0	0	0	0	0	0	0	0	0	0	0	0	1.5231	0	0	0	0	0	0	0
EPM_000000249388_2	0	0	2.17965	0	0	0	0	0	0	2.42183	0	0	0	0	0	0	0	0	4.11711	0	3.87493	0	0	0	0	0	0	0	2.66401	0	4.84366	0	0	0	0	0	4.60148	0	0	2.9062	1.93746	0	0	0	0	0	0	0	0	0	2.42183	0	0	1.4531	1.69528	0	0
EPM_000000251706_1	0	0	5.18159	0	0	7.25423	0	0	3.36803	3.36803	0	0	0	0	0	5.95883	3.10895	0	2.5908	0	4.40435	0	0	0	5.95883	2.5908	0	0	1.81356	2.33172	6.99515	0	0	0	0	0	7.51331	0	0	0	7.77239	0	0	0	0	0	5.44067	0	0	0	0	0	0	3.36803	0	0	0
EPM_000000252015_4	0	0	0	0	0	0	0	0	10.814	0	0	0	0	0	0	0	0	0	0	0	0	0	0	0	0	0	0	0	0	0	0	0	0	0	0	0	0	0	0	0	0	0	0	0	0	0	0	0	0	0	0	0	0	0	0	0	0
EPM_000000253225_2	0	0	1.5231	0	0	1.30552	2.39345	0	1.74069	2.39345	0	0	0	0	0	0	0	0	0	0	3.48138	0	0	1.5231	0	0	0	0	2.39345	2.17586	4.13414	0	0	0	0	0	0	0	0	1.95828	0	0	0	0	0	0	0	0	3.2638	0	0	0	0	0	1.74069	0	0
EPM_000000253446_1	0	0	0	0	0	0	0	0	0	0	0	0	0	0	0	0	0	0	0	0	0	0	0	0	0	0	0	0	2.32577	0	0	0	0	0	0	0	0	0	0	0	0	0	0	0	0	0	0	0	0	0	0	0	0	0	0	0	0
EPM_000000253565_1	0	3.3917	0	0	0	0	0	0	0	0	0	0	0	0	0	1.8263	0	0	3.1308	0	2.8699	0	0	0	0	0	0	0	0	0	0	0	0	0	0	0	2.3481	0	0	6.5225	2.3481	0	0	0	0	0	0	1.5654	0	0	0	0	0	0	0	0	0
EPM_000000253735_1	0	0	0	0	0	0	0	0	0	0	0	0	0	0	0	0	0	0	1.46264	0	1.95018	0	0	0	0	0	0	0	1.95018	0	0	0	0	0	0	0	0	0	0	0	0	0	0	0	0	0	2.92527	0	0	0	0	0	0	1.95018	0	0	0
EPM_000000254056_3	0	0	0	0	0	0	0	0	0	0	0	0	0	0	0	2.0462	0	0	0	0	0	0	0	0	0	0	0	0	0	2.0462	0	0	0	0	0	0	0	0	0	2.0462	0	0	0	0	0	0	2.0462	0	0	0	0	0	0	0	0	0	0
EPM_000000254148_2	0	0	0	0	0	0	0	0	0	0	0	0	0	0	0	0	0	0	0	0	1.28642	0	0	0	0	0	0	0	0	0	0	0	0	0	0	0	0	0	0	0	2.05828	0	0	0	0	0	2.31556	0	0	0	0	0	0	0	0	0	0
EPM_000000254400_1	0	0	0	0	0	0	0	0	1.98936	0	0	0	0	0	0	0	0	0	0	0	0	0	0	0	0	0	0	0	0	0	0	0	0	0	0	0	0	0	0	0	0	0	0	0	0	0	0	0	0	0	0	0	0	0	4.26292	0	0
EPM_000000254436_1	0	0	0	0	0	0	0	0	0	0	0	0	0	0	0	1.87628	0	0	0	0	0	0	0	0	0	0	0	0	0	0	0	0	0	0	0	0	0	0	0	2.34535	0	0	0	0	0	0	0	0	0	0	0	0	0	0	0	0	0
EPM_000000255160_3	0	0	0	2.80851	0	0	0	0	0	0	0	0	0	0	0	0	0	0	0	0	0	0	0	0	0	0	0	0	0	0	0	0	0	0	5.61702	0	0	0	0	0	0	0	0	0	0	0	0	3.12057	0	0	0	0	0	0	0	0	0
EPM_000000255765_2	0	0	0	0	0	0	0	0	0	0	0	0	0	0	0	0	0	0	0	0	0	0	0	0	0	0	0	0	0	2.39948	0	0	0	0	0	0	0	0	0	0	0	0	0	0	0	0	0	0	0	0	0	0	0	0	0	0	0
EPM_000000255920_1	0	1.52192	1.8263	0	0	0	0	0	2.13068	0	0	0	0	0	0	0	1.52192	0	2.73945	0	0	0	0	0	3.34821	0	0	0	5.4789	2.13068	5.4789	0	0	0	0	0	3.6526	0	0	2.73945	0	0	0	0	0	0	4.56575	0	0	0	0	0	0	3.34821	0	0	0
EPM_000000256143_1	0	0	0	0	0	0	0	0	0	0	0	0	0	0	0	0	0	0	0	0	0	0	0	0	0	0	0	0	0	0	0	0	0	0	0	0	0	0	0	0	0	0	0	0	0	0	0	0	0	0	0	0	2.16019	0	0	0	0
EPM_000000256255_1	0	0	0	0	0	0	0	0	3.05539	0	0	0	0	0	0	0	0	0	0	0	0	0	0	0	0	0	0	0	0	0	0	0	0	0	0	0	0	0	0	0	0	0	0	0	0	0	0	0	0	0	0	0	0	0	0	0	0
EPM_000000256420_1	0	0	0	0	0	0	0	0	0	3.76366	0	0	0	0	0	0	0	0	0	0	0	0	0	0	0	0	0	0	0	0	1.50546	0	0	0	0	0	0	0	0	2.76001	0	0	0	0	0	0	0	0	0	0	0	0	0	0	2.00728	0	0
EPM_000000257075_1	6.08766	0	2.13068	0	0	0	6.69643	0	0	3.34821	0	0	9.13149	0	0	1.52192	0	0	0	0	0	3.34821	0	3.6526	4.87013	2.13068	4.87013	0	3.04383	0	2.13068	1.8263	0	0	0	0	3.95698	0	0	2.73945	0	0	3.34821	0	0	3.95698	0	0	0	0	0	0	5.17451	0	1.8263	0	5.17451
EPM_000000257873_22	0	0	0	37.9835	0	0	0	0	0	0	0	0	0	0	0	0	0	0	0	0	0	0	0	0	0	0	0	0	0	0	0	0	0	0	49.0179	0	0	0	0	0	0	0	0	0	0	0	0	31.8298	0	0	0	0	0	0	0	0	0
EPM_000000257882_1	0	4.07222	5.81745	0	0	8.14443	0	0	2.32698	4.65396	0	0	0	0	0	8.72618	5.52658	0	13.671	0	5.81745	0	0	0	3.78134	0	0	0	2.03611	2.61785	11.9258	0	0	0	0	0	3.78134	1.74524	0	5.81745	2.61785	0	0	0	0	0	2.03611	3.1996	2.03611	0	10.4714	0	0	3.1996	4.36309	0	0
EPM_000000258229_1	0	0	0	0	0	0	0	0	0	1.45817	0	0	0	0	0	0	0	0	0	0	0	0	0	0	0	0	0	0	0	0	0	0	0	0	0	0	0	0	0	0	0	0	0	0	0	0	0	0	0	0	0	0	0	0	0	0	0
EPM_000000258255_1	0	0	0	0	0	1.87459	0	0	0	3.48138	0	0	0	0	0	1.87459	0	0	1.60679	0	2.41019	0	0	0	0	0	0	0	0	0	3.48138	0	0	0	0	0	0	0	0	0	0	0	0	0	0	0	4.82037	0	0	1.60679	1.60679	0	0	1.60679	0	0	0
EPM_000000258797_1	0	2.19396	0	0	0	3.90037	0	0	1.70641	0	0	0	0	0	0	0	1.46264	0	2.6815	0	0	0	0	0	0	0	0	0	2.92527	0	0	0	0	0	0	0	2.19396	0	0	3.65659	2.43773	0	0	0	0	0	0	0	0	0	0	0	0	2.92527	2.92527	0	0
EPM_000000258833_1	0	0	2.44174	0	0	2.13652	0	0	1.8313	2.13652	0	0	0	0	0	3.6626	0	0	0	0	0	0	0	0	1.8313	2.44174	0	0	0	6.10434	6.40956	0	0	0	0	0	0	0	0	3.05217	0	0	0	0	0	0	0	0	0	2.74695	0	0	0	1.52609	2.13652	0	0
EPM_000000259295_3	0	0	0	0	0	0	0	0	0	0	0	0	0	0	0	0	0	0	0	0	0	0	0	0	0	0	0	0	0	0	0	0	0	0	0	0	0	0	0	1.15146	0	0	0	0	0	0	0	0	0	0	0	0	0	0	2.30293	0	0
EPM_000000259561_7	0	0	0	3.52421	0	0	0	0	0	0	0	0	0	0	0	0	0	0	0	0	0	0	0	0	0	0	0	0	0	0	0	0	0	0	3.52421	0	0	0	0	0	0	0	0	0	0	0	0	2.54526	0	0	0	0	0	0	0	0	0
EPM_000000259698_13	0	0	0	0	0	0	0	0	19.673	0	0	0	0	0	0	0	0	0	0	0	0	0	0	0	0	0	0	0	0	0	0	0	0	0	0	0	0	0	0	0	0	0	0	0	0	0	0	0	0	0	0	0	0	0	0	0	0
EPM_000000259971_1	0	0	0	0	3.64066	0	0	0	0	0	0	2.1844	1.45626	2.1844	0	0	0	0	0	0	0	0	0	0	0	0	0	0	0	0	0	0	0	0	0	0	0	0	0	0	0	0	0	0	0	0	0	0	0	0	0	0	0	0	0	2.42711	0
EPM_000000260120_2	0	1.73798	0	0	0	2.60696	0	0	0	0	0	0	0	0	0	2.95456	0	0	2.43317	0	0	0	0	0	0	3.82355	0	0	2.78076	2.95456	3.47595	0	0	0	0	0	0	0	0	2.95456	0	0	0	0	0	0	0	0	0	0	0	0	0	0	0	0	0
EPM_000000260147_2	0	0	3.98663	0	0	0	0	0	0	0	0	0	0	0	0	0	2.43628	0	0	0	0	0	0	0	0	0	0	0	1.77184	0	2.65775	0	0	0	0	0	0	0	0	0	0	0	0	0	0	0	0	0	0	0	0	0	0	0	0	0	0
EPM_000000260535_1	0	0	2.00728	0	0	0	0	0	0	0	0	0	0	3.01092	0	0	2.5091	0	0	0	0	0	0	0	0	0	0	0	0	2.76001	3.26184	0	0	0	0	0	0	0	0	0	0	0	0	0	0	0	6.52367	2.00728	0	0	0	0	3.01092	2.00728	0	0	0
EPM_000000260864_3	0	0	0	0	0	0	0	0	1.42826	0	0	0	0	0	0	0	0	0	0	0	0	0	0	0	2.85652	2.85652	0	0	0	0	0	0	0	2.49945	0	0	0	0	0	0	0	0	0	0	0	0	0	0	0	0	0	0	0	0	0	0	0
EPM_000000260876_1	0	0	0	0	0	0	0	0	0	0	0	0	0	0	0	0	0	0	0	0	0	0	0	0	0	0	0	0	0	0	0	0	0	0	0	0	0	0	0	0	0	0	0	0	0	0	0	0	0	1.16776	0	0	0	0	0	0	0
EPM_000000260908_3	0	0	0	0	0	0	0	0	0	0	0	0	0	0	0	0	0	0	1.62872	0	1.30297	0	0	0	0	0	0	0	0	0	0	0	0	0	0	0	0	0	0	0	0	0	0	0	0	0	0	0	0	0	0	0	0	0	0	0	0
EPM_000000261566_2	0	0	0	0	0	0	0	0	0	0	0	0	0	0	0	3.23497	0	0	0	0	0	0	0	0	0	0	0	0	0	0	0	0	0	0	0	0	0	0	0	0	0	0	0	0	0	0	1.4153	0	0	0	0	0	0	0	0	0	0
EPM_000000262049_2	0	0	0	3.57174	0	0	0	0	0	0	0	0	0	0	0	0	0	0	0	0	0	0	0	0	0	0	0	0	0	0	0	0	0	0	3.74182	0	0	0	0	0	0	0	0	0	0	0	0	2.89141	0	0	0	0	0	0	0	0	0
EPM_000000262564_3	0	0	0	9.39327	0	0	0	0	0	0	0	0	0	0	0	0	0	0	0	0	0	0	0	0	0	0	0	0	0	0	0	0	0	0	5.07237	0	0	0	0	0	0	0	0	0	0	0	0	0	0	0	0	0	0	0	0	0	0
EPM_000000262747_2	0	0	0	4.30964	0	0	0	0	0	0	0	0	0	0	0	0	0	0	0	0	0	0	0	0	0	0	0	0	0	0	0	0	0	0	0	0	0	0	0	0	0	0	0	0	0	0	0	0	0	0	0	0	0	0	0	0	0
EPM_000000262760_5	0	0	0	0	0	0	0	0	2.12705	0	0	0	0	0	0	0	0	0	0	0	0	0	0	0	0	0	0	0	0	0	0	0	0	0	0	0	0	0	0	0	0	0	0	0	0	0	0	0	0	0	0	0	0	0	0	0	0
EPM_000000263053_2	0	0	0	0	0	0	0	0	0	0	0	0	0	0	0	0	0	0	0	0	0	0	0	0	0	1.32361	0	0	0	1.32361	0	0	0	0	0	0	0	0	0	0	0	0	0	0	0	0	0	0	0	0	0	0	0	0	0	0	0
EPM_000000263200_1	0	0	0	0	0	0	0	0	0	0	0	0	0	0	0	0	0	0	0	0	0	0	0	0	0	0	0	0	0	0	2.01181	0	0	0	0	0	0	0	0	0	0	0	0	0	0	0	0	0	0	0	0	0	0	0	0	0	0
EPM_000000263875_1	0	0	2.89362	0	0	3.18298	0	0	0	0	0	0	0	0	0	2.02553	2.31489	0	4.34042	0	0	0	0	0	0	0	0	0	0	2.31489	4.05106	0	0	0	0	0	2.89362	0	0	0	0	0	0	0	0	0	0	0	0	0	0	0	0	3.47234	2.89362	0	0
EPM_000000264122_1	0	0	0	0	0	0	0	0	0	0	0	0	0	0	0	0	0	0	0	0	0	0	0	0	0	0	0	0	0	0	0	0	0	0	0	0	0	0	0	0	0	0	0	0	0	0	0	0	0	2.84436	0	0	0	0	0	0	0
EPM_000000264468_43	0	0	2.19877	0	0	0	0	0	1.71015	1.71015	0	0	0	0	0	3.66461	2.44307	0	1.95446	0	6.10769	0	0	0	2.44307	0	0	0	0	3.90892	2.68738	0	0	1.46584	0	0	3.90892	0	0	4.15323	2.44307	0	0	0	0	0	2.93169	0	0	0	2.93169	0	0	4.39753	2.19877	0	0
EPM_000000265187_1	4.51639	2.25819	12.7964	0	0	7.15095	0	0	9.03277	11.6673	0	4.14002	0	0	3.01092	18.0655	12.0437	0	22.9583	0	10.5382	2.25819	0	0	4.51639	8.28004	0	0	4.89275	9.03277	19.571	0	0	0	0	3.38729	15.8074	3.76366	0	10.1619	12.0437	3.76366	0	4.51639	0	4.14002	1.88183	4.51639	0	0	15.8074	0	0	6.39822	5.64548	0	0
EPM_000000265509_1	0	0	0	0	0	0	0	0	0	0	0	0	0	0	0	0	0	0	0	0	0	0	0	0	0	0	0	0	1.88024	2.82036	0	0	0	0	0	0	0	0	0	0	0	0	0	0	0	0	0	0	0	0	0	0	0	0	0	0	0
EPM_000000265925_1	0	0	0	0	0	0	0	0	0	0	0	0	0	0	0	0	0	0	0	0	0	0	0	0	0	0	0	0	0	0	0	0	0	0	0	0	0	0	0	0	0	0	0	0	0	0	0	0	0	0	0	0	0	0	2.71718	0	0
EPM_000000266147_3	0	0	0	0	0	1.50039	0	0	0	0	0	0	0	0	0	0	1.50039	0	2.62569	0	0	0	0	0	1.50039	1.87549	0	0	0	0	0	0	0	0	0	0	0	0	0	0	0	0	0	0	0	0	0	0	0	0	0	0	0	0	0	0	0
EPM_000000266757_7	0	0	0	0	0	0	0	0	0	0	0	0	0	0	0	0	0	0	0	0	0	0	0	0	0	0	0	0	5.23376	0	0	0	0	0	0	0	0	0	0	0	0	0	0	0	0	0	0	0	0	0	0	0	0	0	0	0	0
EPM_000000267025_15	0	0	0	0	0	0	0	0	0	0	0	0	0	0	0	0	0	0	0	0	0	0	0	0	0	0	0	0	0	2.12874	0	0	0	0	0	0	0	0	0	2.12874	0	0	0	0	0	0	0	0	0	0	0	0	0	0	0	0	0
EPM_000000268580_1	0	0	0	0	0	0	0	0	0	0	0	0	0	0	0	0	2.08883	0	2.43697	0	2.08883	0	0	0	2.78511	0	0	0	0	2.78511	0	0	0	1.39255	0	0	0	0	0	3.48138	0	0	0	0	0	0	4.5258	0	0	0	2.43697	0	0	0	0	0	0
EPM_000000269556_2	0	3.54602	2.06851	0	0	1.77301	0	0	0	4.43253	0	0	0	0	0	0	0	0	1.47751	0	4.43253	0	0	0	0	0	0	0	10.9336	3.84152	4.72803	0	0	0	0	0	6.20554	0	0	5.02353	6.79654	0	0	0	0	0	8.86506	2.06851	0	2.36402	2.06851	0	0	4.43253	0	0	0
EPM_000000270076_2	0	2.54016	0	0	0	0	0	0	0	0	0	0	2.90304	0	0	0	0	4.35456	0	0	0	0	0	0	0	0	0	5.4432	0	0	0	0	0	0	0	0	0	0	0	0	0	0	0	0	0	0	0	0	0	3.26592	0	0	0	0	0	0	2.90304
EPM_000000270257_2	0	0	0	0	0	0	0	0	0	0	0	0	0	0	0	0	2.3703	0	0	0	0	0	0	0	0	0	0	0	0	0	0	0	0	0	0	0	0	0	0	3.25917	0	0	0	0	0	0	0	0	0	1.77773	0	0	0	0	0	0	0
EPM_000000270539_1	0	2.23447	2.23447	0	0	2.23447	0	0	0	7.34183	0	0	0	0	0	2.87289	4.14973	0	4.78815	0	4.46894	0	0	0	3.51131	0	0	0	8.29945	4.46894	7.66103	0	0	2.87289	0	0	4.46894	0	0	6.06499	4.14973	0	0	1.27684	0	0	8.29945	0	0	2.23447	4.46894	0	0	2.23447	0	0	0
EPM_000000270591_1	0	0	0	0	0	4.48178	0	0	0	5.12203	0	0	0	0	0	0	4.48178	0	3.20127	0	3.84152	0	0	0	2.24089	3.20127	0	0	5.44216	5.44216	4.16165	0	0	3.5214	0	0	5.12203	0	0	1.92076	0	0	0	0	0	0	0	0	0	0	0	0	0	0	0	0	0
EPM_000000270877_1	0	0	0	2.21542	0	0	0	0	0	0	0	0	0	0	0	0	0	0	0	0	0	0	0	0	0	0	0	0	0	0	0	0	0	0	2.53191	0	0	0	0	0	0	0	0	0	0	0	0	0	0	0	0	0	0	0	0	0	0
EPM_000000270941_1	0	0	0	0	0	0	0	0	0	0	0	0	0	0	0	0	0	0	0	0	0	0	0	0	0	0	0	0	1.29917	0	0	0	0	0	0	0	0	0	0	0	0	0	0	0	0	0	0	0	0	0	0	0	0	0	0	0	0
EPM_000000271010_1	0	0	3.44549	0	0	0	0	0	0	0	0	0	0	0	0	0	0	0	0	0	0	0	0	0	2.52669	0	0	0	0	0	0	0	0	0	0	0	0	0	0	2.98609	2.75639	0	0	0	0	0	0	0	0	0	2.75639	0	0	0	2.06729	0	0
EPM_000000271547_1	0	0	0	0	0	0	0	0	0	0	0	0	0	0	0	0	0	0	0	0	0	0	0	0	0	0	0	0	0	0	0	0	0	0	0	0	0	0	0	0	0	0	0	0	0	0	0	0	0	2.92469	0	0	0	0	0	0	0
EPM_000000271654_1	4.33239	0	0	0	5.57021	0	0	0	0	0	5.57021	9.28368	0	3.40402	0	0	0	0	2.47565	0	0	0	0	0	0	0	0	0	0	0	2.47565	0	1.54728	0	0	0	0	0	0	0	0	0	2.47565	0	4.33239	4.64184	0	0	7.42695	1.85674	0	0	0	0	0	0	0
EPM_000000271940_2	0	0	0	0	0	0	0	0	0	4.27214	0	0	0	0	0	0	0	0	0	0	0	0	0	0	0	0	0	0	0	0	0	0	0	0	0	0	0	0	0	0	0	0	0	0	0	0	0	0	0	0	0	0	0	0	0	0	0
EPM_000000272206_11	0	0	0	0	0	0	0	0	0	0	0	0	0	0	0	2.18869	0	0	0	0	0	0	0	0	0	0	0	0	1.75095	1.75095	0	0	0	0	0	0	0	0	0	0	0	0	0	0	0	0	2.62643	0	0	0	0	0	0	3.06416	0	0	0
EPM_000000272760_1	0	0	2.72928	0	0	0	0	0	0	2.48116	0	0	0	0	0	0	0	0	0	0	2.48116	0	0	0	0	0	0	0	0	0	2.23305	0	0	0	0	0	0	0	0	2.9774	0	0	0	0	0	0	2.23305	0	0	0	0	0	0	0	0	0	0
EPM_000000272990_1	0	0	0	0	0	0	0	0	0	0	0	0	0	0	0	2.44461	0	0	0	0	0	0	0	0	0	0	0	0	4.01614	0	3.31768	0	0	0	0	0	0	0	0	2.61922	3.14307	0	0	0	0	0	0	0	0	0	0	0	0	0	0	0	0
EPM_000000274041_2	0	2.85652	0	0	0	0	0	0	0	0	0	0	0	0	0	0	0	0	0	0	0	0	0	0	0	0	0	0	0	0	0	0	0	0	0	0	0	0	0	0	0	0	0	0	0	0	0	0	0	4.28478	0	0	0	0	0	0	0
EPM_000000274089_1	0	0	1.89624	0	0	0	0	0	0	0	0	0	0	0	0	0	0	0	0	0	0	0	0	0	1.42218	0	0	0	1.65921	1.65921	0	0	0	0	0	0	0	0	0	0	0	0	0	0	0	0	0	0	0	0	0	0	0	0	0	0	0
EPM_000000274873_1	0	0	0	7.00081	0	0	0	0	0	0	0	0	0	0	0	0	0	0	0	0	0	0	0	0	0	0	0	0	0	0	0	0	0	0	2.73945	0	0	0	0	0	0	0	0	0	0	0	0	3.04383	0	0	0	0	0	0	0	0	0
EPM_000000275272_1	0	0	0	0	0	0	0	0	0	0	0	0	0	0	0	0	0	0	0	0	3.12933	0	0	0	0	0	0	0	3.7552	1.56467	0	0	0	0	0	0	1.56467	0	0	0	0	0	0	0	0	0	0	0	0	0	2.19053	0	0	0	0	0	0
EPM_000000275771_3	0	2.59835	1.94876	0	0	3.57273	0	0	0	2.59835	0	0	0	0	0	1.94876	0	0	0	0	0	0	0	0	0	0	0	0	2.27356	4.22232	7.14546	0	0	2.27356	0	0	1.62397	0	0	2.92314	0	0	0	0	0	0	0	1.94876	0	0	0	0	0	0	0	0	3.24794
EPM_000000276031_4	0	0	0	0	0	0	0	0	0	0	0	0	0	0	0	0	0	0	0	0	0	0	0	0	0	0	0	0	0	0	0	0	0	0	0	0	0	0	0	0	0	0	0	0	0	0	0	0	0	0	0	5.40506	0	0	0	0	0
EPM_000000276102_3	0	0	0	2.22808	0	0	0	0	0	0	0	0	0	0	0	0	0	0	0	0	0	0	0	0	0	0	0	0	0	0	0	0	0	0	0	0	0	0	0	0	0	0	0	0	0	0	0	0	0	0	0	0	0	0	0	0	0
EPM_000000276446_1	4.36221	0	0	0	6.7111	0	0	0	0	0	7.04665	10.4022	2.68444	0	0	2.68444	0	0	0	0	3.35555	6.03999	0	0	3.01999	0	0	0	0	0	4.02666	0	0	0	0	0	0	13.4222	2.68444	0	0	5.36888	0	0	3.35555	5.03332	0	0	11.0733	0	0	0	0	2.68444	0	2.01333	3.35555
EPM_000000276691_1	0	0	0	0	0	0	0	0	0	0	0	0	0	0	0	3.37589	0	0	0	0	0	0	0	0	0	0	0	0	4.60348	0	0	0	0	0	0	0	0	0	0	0	2.45519	0	0	0	0	0	0	0	0	0	0	0	0	0	0	0	0
EPM_000000277559_1	0	0	0	2.7991	0	0	0	0	0	0	0	0	0	0	0	0	0	0	0	0	0	0	0	0	0	0	0	0	0	0	0	0	0	0	0	0	0	0	0	0	0	0	0	0	0	0	0	1.95937	0	0	0	0	0	0	0	0	0
EPM_000000277757_5	0	0	0	0	0	0	0	0	6.50219	0	0	0	0	0	0	0	0	0	0	0	0	0	0	0	0	0	0	0	0	0	0	0	0	0	0	0	0	0	0	0	0	0	0	0	0	0	0	0	0	0	0	0	0	0	0	0	0
EPM_000000277921_1	0	0	0	0	0	0	0	0	2.79782	0	0	0	0	0	0	0	0	0	0	0	0	0	0	0	0	0	0	0	0	0	0	0	0	0	0	0	0	0	0	0	0	0	0	0	0	0	0	0	0	0	0	0	0	0	0	0	0
EPM_000000278281_2	0	0	0	0	0	0	0	0	0	2.66836	0	0	0	0	0	0	2.66836	0	0	0	0	0	0	0	0	0	0	0	0	0	3.669	0	0	0	0	0	3.33546	0	0	1.66773	3.00191	0	0	0	0	0	0	0	0	0	0	0	0	0	0	0	0
EPM_000000278568_5	0	4.27655	0	0	0	0	0	0	0	0	0	0	0	0	0	0	0	0	0	0	0	0	0	0	0	0	0	0	0	0	0	0	0	0	0	0	0	0	0	0	0	0	0	0	0	0	0	0	0	2.13828	0	0	0	0	0	0	0
EPM_000000278836_2	0	0	0	0	0	0	0	0	0	0	0	0	0	0	0	0	0	0	0	0	0	0	0	0	1.45058	0	0	0	0	0	0	0	0	2.03081	0	0	1.74069	0	0	0	0	0	0	0	0	0	0	0	0	0	0	0	0	0	0	0	0
EPM_000000279382_6	0	0	0	6.08016	0	0	0	0	0	0	0	0	0	0	0	0	0	0	0	0	0	0	0	0	0	0	0	0	0	0	0	0	0	0	0	0	0	0	0	0	0	0	0	0	0	0	0	0	0	0	0	0	0	0	0	0	0
EPM_000000279502_3	0	0	0	0	0	2.15066	0	0	0	0	0	0	0	0	0	2.15066	0	0	0	0	0	0	0	0	0	0	0	0	0	0	0	0	0	0	0	0	0	0	0	1.72053	1.93559	0	0	0	0	0	2.36573	0	0	0	0	0	0	1.50546	0	0	0
EPM_000000279708_3	0	0	0	0	0	0	0	0	0	0	0	0	0	0	0	0	0	0	0	0	2.62471	0	0	0	0	0	0	0	0	0	0	0	0	0	0	0	0	0	0	0	0	0	0	0	0	0	0	0	0	0	0	0	0	0	0	0	0
EPM_000000280130_8	0	4.86717	0	0	0	0	0	0	0	0	0	0	0	0	0	0	0	0	0	0	0	0	0	0	0	0	0	0	0	0	0	0	0	0	0	0	0	0	0	0	0	0	0	0	0	0	0	0	0	2.70399	0	0	0	0	0	0	0
EPM_000000280428_2	0	0	0	0	0	0	0	0	0	0	0	0	0	0	0	0	0	0	0	0	0	0	0	0	0	0	0	0	0	0	0	0	0	0	0	0	0	0	0	0	0	0	0	0	0	0	1.24474	0	0	0	0	0	0	0	0	0	0
EPM_000000280835_1	0	0	1.96019	0	0	0	0	0	0	0	0	0	0	0	0	3.26699	0	0	0	0	0	0	0	0	0	0	0	0	0	0	0	0	0	0	0	0	0	0	0	2.61359	0	0	0	0	0	0	0	0	0	0	0	0	0	0	0	0	0
EPM_000000281561_1	0	0	2.30293	0	0	0	0	0	0	4.60586	0	0	0	0	0	0	2.01506	0	3.16653	0	2.5908	0	0	0	3.74226	0	0	0	5.18159	1.7272	3.16653	0	0	0	0	0	0	0	0	6.04519	4.03013	0	0	0	0	0	3.45439	0	0	0	0	0	0	4.03013	0	0	0
EPM_000000282210_3	0	19.2353	16.8309	12.5564	0	12.8235	0	0	26.4485	9.08332	0	0	0	0	0	7.21322	14.1593	0	0	0	0	0	0	0	6.67891	34.9975	0	0	0	9.61763	13.3578	0	0	25.3799	9.88479	0	4.00735	0	0	16.0294	3.20588	0	0	4.2745	0	0	12.022	25.647	0	6.94607	12.022	0	0	25.1127	32.3259	0	0
EPM_000000282221_1	0	0	0	0	0	0	0	0	11.8305	0	0	0	0	0	0	0	0	0	0	0	0	0	0	0	0	0	0	0	0	0	0	0	0	0	0	0	0	0	0	0	0	0	0	0	0	0	0	0	0	0	0	0	0	0	0	0	0
EPM_000000282352_5	2.63367	0	0	0	0	0	0	0	0	0	0	0	0	0	0	0	0	0	0	0	0	0	0	0	0	0	0	0	0	0	0	0	0	0	0	0	0	3.9505	0	2.10694	0	0	0	0	0	0	0	0	0	0	0	0	0	0	0	0	0
EPM_000000282994_2	0	3.72123	0	0	0	0	0	0	0	0	0	0	0	0	0	0	0	0	0	0	0	0	0	0	0	0	0	0	0	0	0	0	0	4.65153	0	0	0	0	0	0	0	0	0	0	0	0	0	0	0	3.72123	0	0	0	0	0	0	0
EPM_000000283471_21	0	2.62841	8.69398	0	0	7.27868	0	0	4.65027	5.86338	0	0	0	0	0	12.7377	9.30053	0	16.5792	0	7.88523	0	0	0	4.44808	6.87431	0	0	4.85245	6.46994	9.09835	0	0	0	0	0	11.1202	0	0	5.45901	6.87431	0	0	0	0	0	5.45901	2.42623	0	1.4153	9.90709	0	0	7.88523	7.27868	0	0
EPM_000000283757_1	0	0	0	0	0	4.18813	0	0	5.02575	2.23367	0	0	0	0	0	3.90892	0	0	4.46734	0	0	0	0	0	1.95446	0	0	0	2.51288	3.07129	0	0	0	2.79209	1.39604	0	0	0	0	0	1.11683	0	0	0	0	0	0	0	0	0	0	0	0	2.79209	2.51288	0	0
EPM_000000283925_6	0	0	1.74752	0	0	0	0	0	0	0	0	0	0	0	0	3.27659	0	0	2.62128	0	0	0	0	0	0	2.1844	0	0	0	0	4.36879	0	0	0	0	0	3.49503	0	0	0	1.96596	0	0	0	0	0	0	0	0	0	1.96596	0	0	2.40284	0	0	0
EPM_000000284155_2	0	0	2.49645	0	0	0	0	0	0	0	0	0	0	0	0	5.30496	4.05674	0	9.04964	0	7.48936	0	0	0	3.12057	0	0	0	4.36879	2.80851	3.43262	0	0	0	0	0	6.55319	0	0	2.1844	7.80142	0	0	0	0	0	6.86525	2.80851	0	2.80851	1.87234	0	0	0	0	0	0
EPM_000000284322_1	0	0	0	0	0	0	0	0	0	0	0	0	0	0	0	0	0	0	0	0	0	0	0	0	1.89894	0	0	0	0	0	2.8484	0	0	0	0	0	2.21542	0	0	0	0	0	0	0	0	0	0	0	0	0	0	0	0	0	0	0	0
EPM_000000284644_3	0	0	0	0	0	0	0	0	0	0	0	0	0	0	0	1.76832	0	0	0	0	0	0	0	0	0	0	0	0	0	0	2.02094	0	0	0	0	0	0	0	0	0	0	0	0	0	0	0	0	0	0	0	0	0	0	0	3.03141	0	0
EPM_000000285335_1	0	0	0	0	0	2.8484	0	0	0	0	0	0	0	0	0	5.69681	2.8484	0	0	0	0	0	0	0	0	0	0	0	3.16489	2.53191	0	0	0	0	0	0	2.8484	0	0	4.74734	0	0	0	0	0	0	0	0	0	0	0	0	0	0	0	0	0
EPM_000000285898_26	0	0	0	0	0	0	0	0	0	3.57334	0	0	0	0	0	0	2.52236	0	0	0	0	0	0	0	0	0	0	0	0	0	0	0	0	0	0	0	0	0	0	0	0	0	0	0	0	0	0	1.89177	0	0	0	0	0	2.31216	0	0	0
EPM_000000286141_1	0	0	0	0	0	0	0	0	0	0	0	0	0	0	0	0	0	0	0	0	0	0	0	0	0	0	0	0	0	0	0	0	0	0	0	0	0	0	0	0	1.88821	0	0	0	0	0	0	0	0	0	0	0	0	0	2.26585	0	0
EPM_000000286607_1	0	0	0	0	0	0	5.81239	0	0	0	0	0	9.36441	3.87493	0	0	0	0	1.61455	0	0	2.9062	0	0	0	0	0	0	0	2.58329	0	1.29164	0	0	0	0	0	0	0	0	0	0	2.58329	0	2.26038	0	0	0	4.52075	0	0	0	6.1353	0	0	0	4.19784
EPM_000000287211_1	0	0	0	0	0	4.37451	0	0	0	2.62471	0	0	0	0	0	0	0	0	4.08288	0	6.12432	0	0	0	0	0	0	0	4.95778	0	2.62471	0	0	0	0	0	3.49961	0	0	1.45817	3.49961	0	0	0	0	0	5.54105	0	0	0	0	0	0	4.37451	0	0	0
EPM_000000287326_1	0	0	0	3.71347	0	0	0	0	0	0	0	0	0	0	0	0	0	0	0	0	0	0	0	0	0	0	0	0	0	0	0	0	0	0	7.63325	0	0	0	0	0	0	0	0	0	0	0	0	10.7278	0	0	0	0	0	0	0	0	0
EPM_000000287438_1	0	0	0	0	0	0	3.50128	3.50128	0	0	0	1.59149	4.13787	4.13787	0	0	0	5.41106	0	0	0	2.54638	6.04766	2.86468	0	0	2.86468	0	0	0	0	5.09276	2.54638	0	0	0	0	0	2.86468	0	0	2.54638	5.09276	0	3.50128	3.81957	1.90979	0	1.90979	0	0	0	0	0	0	2.86468	5.09276
EPM_000000287461_1	0	0	0	0	0	0	0	0	5.75797	0	0	0	0	0	0	0	0	0	0	0	0	0	0	0	0	0	0	0	0	0	0	0	0	0	0	0	0	0	0	0	0	0	0	0	0	0	0	0	0	0	0	0	0	0	0	0	0
EPM_000000287779_2	0	0	0	0	0	0	0	0	0	2.93872	0	0	0	0	0	3.74019	3.20588	0	0	0	0	0	0	0	2.13725	0	0	0	2.13725	0	2.67156	0	0	1.33578	0	0	0	0	0	0	0	0	0	0	0	0	3.47303	0	0	0	0	0	0	2.13725	0	0	0
EPM_000000287918_2	0	0	0	0	0	0	0	0	0	0	0	0	0	0	0	0	0	0	0	0	0	0	0	0	0	0	0	0	0	0	0	0	0	0	0	0	0	0	0	1.63031	0	0	0	0	0	0	1.63031	0	0	0	0	0	0	0	0	0	0
EPM_000000287984_6	0	0	0	0	0	0	0	0	0	0	0	0	0	0	0	0	0	0	0	0	5.43435	0	0	0	4.65802	0	0	0	7.76336	0	0	0	0	0	0	0	0	0	0	4.26985	3.49351	0	0	0	0	0	6.0166	0	0	0	0	0	0	0	0	0	0
EPM_000000288007_2	0	0	0	7.26098	0	0	0	0	0	0	0	0	0	0	0	0	0	0	0	0	0	0	0	0	0	0	0	0	0	0	0	0	0	0	6.43116	0	0	0	0	0	0	0	0	0	0	0	0	7.05353	0	0	0	0	0	0	0	0	0
EPM_000000289219_79	0	0	0	0	0	0	0	0	9.65235	0	0	0	0	0	0	0	0	0	0	0	0	0	0	0	0	0	0	0	0	0	0	0	0	0	0	0	0	0	0	0	0	0	0	0	0	0	0	0	0	0	0	0	0	0	0	0	0
EPM_000000289766_2	0	0	2.63799	0	0	0	0	0	0	0	0	0	0	0	0	2.84091	0	0	0	0	0	0	0	0	0	0	0	0	0	0	0	0	0	0	0	0	0	0	0	0	0	0	0	0	0	0	0	0	0	0	0	0	0	0	0	0	0
EPM_000000290035_1	0	1.65452	4.1363	0	0	2.20602	0	0	0	4.1363	0	0	0	0	0	5.79081	4.1363	0	7.44533	0	6.61807	0	0	0	3.86054	0	0	0	4.6878	0	3.03328	0	0	2.48178	0	0	7.44533	0	0	0	5.23931	0	0	0	0	0	5.79081	0	0	0	2.20602	0	0	0	1.65452	0	0
EPM_000000290509_1	0	0	0	12.2784	0	0	0	0	0	0	0	0	0	0	0	0	0	0	0	0	0	0	0	0	0	0	0	0	0	0	0	0	0	0	5.98947	0	0	0	0	0	0	0	0	0	0	0	0	0	0	0	0	0	0	0	0	0	0
EPM_000000290843_2	0	0	0	0	0	0	0	0	0	0	0	0	0	0	0	0	0	0	0	0	0	0	0	0	0	0	0	0	0	0	0	0	0	0	0	0	0	0	0	0	0	0	0	0	0	0	3.96382	0	0	0	0	0	0	0	0	0	0
EPM_000000290863_1	0	0	2.15423	0	0	0	0	0	0	0	0	0	0	0	0	0	0	0	4.92394	0	0	0	0	0	3.07746	0	0	0	0	1.84648	3.69296	0	0	0	0	0	0	0	0	0	0	0	0	0	0	0	1.84648	0	0	1.84648	0	0	0	0	0	0	0
EPM_000000290982_2	0	0	0	1.93746	0	0	0	0	0	0	0	0	0	0	0	0	0	0	0	0	0	0	0	0	0	0	0	0	0	0	0	0	0	0	0	0	0	0	0	0	0	0	0	0	0	0	0	0	0	0	0	0	0	0	0	0	0
EPM_000000291312_1	0	0	3.50667	0	0	1.88821	0	0	0	1.88821	0	0	0	0	0	0	0	0	4.3159	0	0	0	0	0	0	0	0	0	0	0	4.85539	0	0	0	0	0	3.77641	0	0	0	0	0	0	0	0	0	0	0	0	0	0	0	0	0	0	0	0
EPM_000000291672_1	0	0	0	0	0	0	0	0	0	0	0	0	0	0	0	2.70197	0	0	0	0	0	0	0	0	0	0	0	0	0	0	0	0	0	0	0	0	0	0	0	0	0	0	0	0	0	0	0	0	0	0	0	0	0	0	0	0	0
EPM_000000292123_1	0	0	0	0	0	0	0	0	0	0	0	0	0	0	0	1.8263	2.13068	0	0	0	0	0	0	0	0	0	0	0	0	0	0	0	0	0	0	0	0	0	0	0	0	0	0	0	0	0	0	0	0	0	0	0	0	0	0	0	0
EPM_000000292393_1	0	2.24089	0	0	0	2.56102	0	0	0	5.12203	0	0	0	0	0	5.76229	4.80191	0	9.92394	0	2.88114	0	0	0	4.48178	0	0	0	5.12203	5.44216	3.84152	0	0	0	0	0	1.92076	0	0	0	0	0	0	0	0	0	5.12203	2.56102	0	1.60064	0	0	0	2.24089	0	0	0
EPM_000000292724_7	0	0	3.04255	0	0	3.04255	0	0	3.04255	0	0	0	0	0	0	3.27659	2.80851	0	5.61702	0	1.40425	0	0	0	0	3.04255	0	0	1.6383	0	4.91489	0	0	0	0	0	2.80851	0	0	3.74468	2.10638	0	0	0	0	0	0	0	0	0	2.10638	0	0	5.14893	5.61702	0	0
EPM_000000292883_3	0	0	0	0	0	0	0	0	0	2.15795	0	0	0	0	0	0	0	0	0	0	0	0	0	0	0	0	0	0	4.3159	1.88821	0	0	0	0	0	0	0	0	0	7.01334	1.88821	0	0	0	0	0	2.96718	0	0	0	0	0	0	0	0	0	0
EPM_000000293415_4	0	0	0	0	0	0	0	0	0	0	0	0	0	0	0	2.26695	0	0	0	0	0	0	0	0	0	0	0	0	0	0	0	0	0	0	0	0	0	0	0	2.5908	0	0	0	0	0	0	0	0	0	0	0	0	0	2.26695	0	0	0
EPM_000000294953_6	0	1.50546	3.76366	0	0	0	0	0	2.25819	0	0	0	0	0	0	4.51639	0	0	5.64548	0	0	0	0	0	2.25819	0	0	0	0	0	4.51639	0	0	0	0	0	0	0	0	3.76366	0	0	0	0	0	0	0	0	0	0	0	0	0	0	5.26912	0	0
EPM_000000295057_2	0	0	0	0	0	0	0	0	0	0	0	0	0	0	0	0	0	0	0	0	0	0	0	0	0	0	0	0	0	0	0	0	0	0	3.3533	0	0	0	0	0	0	0	0	0	0	0	0	4.09848	0	0	0	0	0	0	0	0	0
EPM_000000296724_1	0	0	3.89752	0	4.22232	0	3.24794	3.57273	0	0	4.8719	2.59835	5.52149	2.27356	0	2.92314	0	1.94876	0	0	0	0	0	2.92314	0	0	3.57273	0	3.24794	0	0	0	0	0	0	0	1.94876	3.89752	4.22232	0	0	0	0	0	2.27356	3.24794	2.59835	0	4.22232	0	0	0	2.59835	1.94876	0	0	2.59835
EPM_000000296858_1	0	0	0	0	0	0	0	0	0	0	0	0	0	0	0	0	0	0	0	0	0	0	0	0	0	0	0	0	0	0	0	0	0	0	0	0	0	0	0	0	0	0	0	0	0	0	0	0	0	0	1.77301	0	0	0	0	0	0
EPM_000000296897_5	0	13.1951	0	0	0	0	0	0	0	0	0	0	0	0	0	0	0	0	0	0	0	0	0	0	0	0	0	0	0	0	0	0	0	10.9331	0	0	0	0	0	0	0	0	0	0	0	0	0	0	0	18.4731	0	0	0	0	0	0	0
EPM_000000296898_2	0	0	0	0	0	0	0	0	0	0	0	0	3.48977	0	0	0	0	0	0	0	0	0	0	0	0	0	3.22133	0	0	0	0	0	0	0	0	0	0	0	0	0	0	0	0	0	0	0	0	0	0	0	0	0	0	0	0	0	0
EPM_000000297566_1	0	0	0	0	0	0	0	0	0	0	0	0	0	0	0	0	0	0	0	0	0	0	0	0	0	0	0	0	0	0	0	0	0	0	0	0	0	0	0	0	0	0	0	0	0	0	0	0	0	0	0	0	0	2.24304	0	0	0
EPM_000000297814_1	0	0	0	0	0	0	0	0	0	0	0	0	0	0	0	0	0	0	0	0	0	0	0	0	0	0	0	0	0	0	0	0	0	0	0	0	0	0	0	0	0	0	0	0	0	0	0	0	0	0	0	5.55758	0	0	0	0	0
EPM_000000298315_3	0	0	1.24012	0	0	0	0	0	0	2.06687	0	0	0	0	0	0	0	0	0	0	0	0	0	0	0	0	0	0	0	2.68693	0	0	0	0	0	0	2.06687	0	0	0	3.1003	0	0	0	0	0	0	0	0	0	2.27356	0	0	0	0	0	0
EPM_000000298622_9	0	0	2.73945	0	0	0	0	0	0	0	0	0	0	0	0	0	0	0	2.05459	0	0	0	0	0	0	0	0	0	3.19602	0	1.8263	0	0	0	0	0	2.96774	0	0	0	0	0	0	0	0	0	2.96774	0	0	0	0	0	0	0	0	0	0
EPM_000000299269_1	0	0	0	0	0	0	0	0	0	0	0	0	0	0	0	0	0	0	0	0	0	0	0	0	2.3703	0	0	0	0	0	0	0	0	0	0	0	0	0	0	1.65921	0	0	0	0	0	0	0	0	0	0	0	0	0	0	0	0	0
EPM_000000299444_3	0	0	0	7.97644	0	0	0	0	0	0	0	0	0	0	0	0	0	0	0	0	0	0	0	0	0	0	0	0	0	0	0	0	0	0	5.84939	0	0	0	0	0	0	0	0	0	0	0	0	0	0	0	0	0	0	0	0	0	0
EPM_000000299470_5	0	0	0	0	0	0	0	0	0	0	0	0	0	0	0	0	0	0	0	0	0	0	0	0	0	0	0	0	0	0	1.9431	0	0	0	0	0	0	0	0	0	0	0	0	0	0	0	0	0	0	0	0	0	0	0	0	0	0
EPM_000000299791_2	0	0	0	0	0	0	0	0	0	0	0	0	0	0	0	0	0	0	0	0	0	0	0	0	0	0	0	0	0	0	0	0	0	0	0	0	0	0	0	0	0	0	0	0	0	0	0	0	0	4.92294	0	0	0	0	0	0	0
EPM_000000299972_5	0	0	0	2.05828	0	0	0	0	0	0	0	0	0	0	0	0	0	0	0	0	0	0	0	0	0	0	0	0	0	0	0	0	0	0	3.08741	0	0	0	0	0	0	0	0	0	0	0	0	0	0	0	0	0	0	0	0	0	0
EPM_000000300471_1	0	0	0	0	0	0	0	0	0	1.78451	0	0	0	0	0	0	3.05915	0	0	0	0	0	0	0	2.5493	0	0	0	2.29437	0	0	0	0	0	0	0	1.78451	0	0	2.5493	0	0	0	0	0	0	0	0	0	2.29437	0	0	0	0	0	0	0
EPM_000000300910_4	0	1.55159	0	0	0	0	0	0	0	0	0	0	0	0	0	0	0	0	0	0	0	0	0	0	0	0	0	0	0	0	0	0	0	0	0	0	0	0	0	0	0	0	0	0	0	0	0	0	0	0	0	0	0	0	0	0	0
EPM_000000301560_1	0	0	0	0	0	0	0	0	0	2.48794	0	0	0	0	0	0	0	0	0	0	0	0	0	0	0	0	0	0	2.2115	0	0	0	0	0	0	0	0	0	0	0	0	0	0	0	0	0	0	0	0	0	0	0	0	0	0	0	0
EPM_000000301563_1	0	0	0	0	0	0	0	0	0	0	0	0	0	0	0	0	0	0	0	0	2.48116	0	0	0	0	0	0	0	5.21044	0	0	0	0	0	0	0	3.72174	0	0	0	3.72174	0	0	0	0	0	0	0	0	0	0	0	0	0	0	0	0
EPM_000000301999_3	0	0	0	0	0	0	0	0	0	0	0	0	0	0	0	0	0	0	0	0	0	0	0	0	0	0	0	0	0	0	0	0	0	0	0	0	0	0	0	4.05106	0	0	0	0	0	0	2.89362	0	0	0	0	0	0	0	0	0	0
EPM_000000302393_2	0	0	4.25749	0	0	0	0	0	0	2.6018	0	0	0	0	0	0	0	0	0	0	0	0	0	0	0	0	0	0	0	0	0	0	0	0	0	0	2.36527	0	0	0	0	0	0	0	0	0	0	0	0	1.41916	0	0	0	0	0	0	0
EPM_000000302485_2	0	0	0	0	0	2.06304	0	0	0	1.7192	0	0	0	0	0	0	0	0	2.40688	0	1.7192	0	0	0	0	0	0	0	2.40688	2.75072	4.12608	0	0	0	0	0	0	0	0	4.46992	0	0	0	0	0	0	0	0	0	1.37536	0	0	0	2.75072	0	0	0
EPM_000000302491_1	0	3.78558	0	0	0	0	0	0	0	0	0	0	0	0	0	0	0	0	0	0	0	0	0	0	0	0	0	0	0	0	0	0	0	0	0	0	0	0	0	0	0	0	0	0	0	0	0	0	0	0	0	0	0	0	0	0	0
EPM_000000302650_2	0	0	0	0	0	0	0	0	9.72356	0	0	0	0	0	0	0	0	0	0	0	0	0	0	0	0	0	0	0	0	0	0	0	0	0	0	0	0	0	0	0	0	0	0	0	0	0	0	0	0	0	0	0	0	0	0	0	0
EPM_000000303007_1	0	0	0	0	0	0	0	0	0	0	0	0	0	0	0	0	0	0	0	0	0	0	0	0	0	0	0	0	0	0	0	0	0	0	0	0	0	0	0	0	0	0	0	0	0	0	0	0	0	4.38106	0	0	0	0	0	0	0
EPM_000000303369_3	0	0	0	0	0	3.72302	0	0	0	0	0	0	0	0	0	3.15025	0	0	4.58218	0	2.0047	0	0	0	4.29579	0	0	0	4.00941	2.57748	2.29109	0	0	1.43193	0	0	4.29579	0	0	2.57748	0	0	0	0	0	0	0	0	0	0	0	0	0	0	0	0	0
EPM_000000304893_3	0	0	1.69222	0	0	0	0	0	2.25629	2.25629	0	0	0	0	0	4.51258	0	0	2.82036	0	0	0	0	0	0	0	0	0	1.41018	0	2.53832	0	0	0	0	0	2.82036	0	0	3.38443	0	0	0	0	0	0	0	0	0	0	3.1024	0	0	4.79461	2.82036	0	0
EPM_000000304979_1	0	0	0	0	0	0	0	0	0	0	0	0	0	0	0	1.6383	0	0	0	0	0	0	0	0	0	0	0	0	1.6383	0	0	0	0	1.96596	0	0	0	0	0	0	0	0	0	0	0	0	0	0	0	1.31064	0	0	0	0	0	0	0
EPM_000000304998_3	0	0	2.25629	0	0	4.23054	0	0	0	0	0	0	0	0	0	4.51258	0	0	3.66647	0	0	0	0	0	0	0	0	0	4.79461	2.82036	3.9485	0	0	1.97425	0	0	0	0	0	1.97425	4.51258	0	0	0	0	0	3.66647	0	0	0	0	0	0	3.38443	0	0	0
EPM_000000305672_3	0	0	0	0	0	0	0	0	0	0	0	0	0	0	0	0	0	0	0	0	0	0	0	0	0	0	0	0	0	0	0	0	0	0	0	0	0	0	0	0	0	0	0	0	0	0	0	0	0	2.93169	0	0	0	0	0	0	0
EPM_000000306143_1	0	0	0	0	0	0	0	0	0	0	0	0	0	0	0	0	0	0	0	0	0	0	0	0	0	0	0	0	1.82033	0	0	0	0	0	0	0	0	0	0	0	0	0	0	0	0	0	3.27659	0	0	0	1.82033	0	0	0	0	0	0
EPM_000000306230_1	0	0	4.86288	0	0	0	0	0	2.87352	0	0	0	0	0	0	3.75768	4.4208	0	2.87352	0	2.87352	0	0	0	3.09456	2.87352	0	0	2.43144	4.19976	6.41016	0	0	0	0	0	0	0	0	3.75768	0	0	0	0	0	0	3.97872	0	0	0	3.75768	0	0	4.64184	0	0	0
EPM_000000306632_8	0	0	0	5.01583	0	0	0	0	0	0	0	0	0	0	0	0	0	0	0	0	0	0	0	0	0	0	0	0	0	0	0	0	0	0	4.75184	0	0	0	0	0	0	0	0	0	0	0	0	3.69587	0	0	0	0	0	0	0	0	0
EPM_000000306857_5	0	0	2.9062	0	0	2.9062	0	0	0	3.14838	0	0	0	0	0	3.63275	2.17965	0	0	0	3.39056	0	0	0	0	0	0	0	1.93746	3.14838	6.05458	0	0	0	0	0	0	0	0	0	0	0	0	0	0	0	2.9062	0	0	0	2.66401	0	0	2.9062	0	0	0
EPM_000000307480_1	0	0	0	0	0	0	0	0	0	0	0	0	0	0	0	0	1.58502	0	0	0	0	0	0	0	0	0	3.84933	0	0	0	0	0	0	0	0	0	0	0	0	0	0	0	0	0	2.26431	0	2.94361	0	0	0	0	0	0	0	0	0	0
EPM_000000307541_2	0	0	1.54193	0	0	3.66208	0	0	0	0	0	0	0	0	0	4.62578	0	0	6.55319	0	2.12015	0	0	0	0	0	0	0	2.50563	2.69837	4.43304	0	0	0	0	0	0	0	0	0	0	0	0	0	0	0	0	0	0	0	0	0	0	2.89111	1.92741	0	0
EPM_000000308489_1	0	2.94894	4.25957	2.94894	0	2.94894	0	0	0	6.22553	0	0	0	0	0	4.25957	4.25957	0	7.86383	0	6.55319	0	0	0	6.22553	0	0	0	11.4681	7.53617	8.51915	0	0	2.62128	0	0	5.89787	0	0	10.4851	10.4851	0	0	0	0	0	7.53617	0	0	1.6383	5.24255	0	0	4.58723	2.62128	0	0
EPM_000000309437_5	0	0	0	0	0	0	0	0	0	0	0	0	0	0	0	0	0	0	0	0	0	0	0	0	0	0	0	0	3.55991	0	1.88466	0	0	0	0	0	2.09406	0	0	0	2.93169	0	0	0	0	0	4.39753	0	0	0	0	0	0	0	0	0	0
EPM_000000309546_2	0	0	0	2.92469	0	0	0	0	0	0	0	0	0	0	0	0	0	0	0	0	0	0	0	0	0	0	0	0	0	0	0	0	0	0	0	0	0	0	0	0	0	0	0	0	0	0	0	0	0	0	0	0	0	0	0	0	0
EPM_000000309693_1	0	0	0	0	0	0	0	0	0	0	0	0	0	0	0	0	0	0	0	0	0	0	0	0	0	0	0	0	2.17021	0	0	0	0	0	0	0	0	0	0	0	0	0	0	0	0	0	0	0	0	0	0	0	0	0	0	0	0
EPM_000000310343_1	0	3.67577	8.76531	0	0	4.52403	0	0	0	3.67577	0	0	0	0	0	5.08953	8.1998	0	4.24128	0	6.50329	0	0	0	3.67577	0	0	0	10.1791	0	5.37228	0	0	3.67577	0	0	3.39302	0	0	9.33081	8.76531	0	0	0	0	0	11.0273	3.67577	0	0	5.08953	0	0	4.52403	0	0	0
EPM_000000310807_1	0	0	0	0	0	0	0	0	0	0	0	0	0	0	0	0	0	0	0	0	1.28346	0	0	0	0	0	0	0	0	0	0	0	0	0	0	0	0	0	0	0	0	0	0	0	0	0	0	0	0	0	0	0	0	0	0	0	0
EPM_000000310891_1	0	0	0	0	0	0	0	0	0	0	0	0	0	0	0	0	0	0	0	0	0	0	0	0	0	0	0	0	0	0	0	0	0	0	0	0	0	0	0	0	0	0	0	0	0	0	0	3.53155	0	0	0	0	0	0	0	0	0
EPM_000000311128_4	0	0	2.23554	0	0	0	0	0	0	0	0	0	0	0	0	0	2.23554	0	0	0	0	0	0	0	0	0	0	0	1.86295	0	0	0	0	0	0	0	0	0	0	0	0	0	0	0	0	0	1.11777	0	0	0	2.23554	0	0	0	0	0	0
EPM_000000311293_1	0	0	2.63679	0	0	0	0	0	0	0	0	0	0	0	0	0	1.64799	0	0	0	0	0	0	0	0	0	0	0	0	0	0	0	0	0	0	0	0	0	0	0	0	0	0	0	0	0	0	0	0	0	0	0	0	0	0	0	0
EPM_000000311957_1	0	4.30686	2.29699	1.43562	0	3.44549	0	0	2.87124	8.90085	0	0	0	0	0	7.17811	3.73262	0	6.02961	0	2.58412	0	0	0	6.31673	0	0	0	7.75236	8.90085	8.03948	0	0	0	0	0	6.31673	0	0	7.75236	6.60386	0	0	0	0	0	3.73262	0	0	0	4.59399	0	0	2.87124	2.29699	0	0
EPM_000000312192_1	0	4.28478	0	0	0	0	0	0	0	0	0	0	0	0	0	0	0	0	0	0	0	0	0	0	0	0	0	0	0	0	0	0	0	3.57065	0	0	0	0	0	0	0	0	0	0	0	0	0	0	0	0	0	0	0	0	0	0	0
EPM_000000312579_6	0	0	2.48948	0	0	2.69694	0	0	0	2.48948	0	0	0	0	0	3.31931	0	0	6.84607	0	3.94168	0	0	0	0	6.01624	0	0	0	5.18642	7.46844	0	0	0	0	0	6.01624	0	0	0	4.7715	0	0	0	0	0	0	0	0	0	4.7715	0	0	0	3.52676	0	0
EPM_000000312640_2	0	0	0	6.07279	0	0	0	0	0	0	0	0	0	0	0	0	0	0	0	0	0	0	0	0	0	0	0	0	0	0	0	0	0	0	2.09406	0	0	0	0	0	0	0	0	0	0	0	0	0	0	0	0	0	0	0	0	0	0
EPM_000000312645_2	0	0	0	0	0	0	0	0	0	3.55924	0	0	0	0	0	0	0	0	0	0	0	0	0	0	0	0	0	0	3.20332	0	5.69478	0	0	0	0	0	0	0	0	3.20332	0	0	0	0	0	0	0	0	0	0	0	0	0	0	0	0	0
EPM_000000312751_1	0	0	0	0	0	0	0	0	0	0	0	0	0	0	0	0	0	0	0	0	0	0	0	0	0	0	0	0	0	0	3.21978	0	0	0	0	0	0	0	0	0	0	0	0	0	0	0	0	0	0	0	0	0	0	0	0	0	0
EPM_000000312898_1	0	0	0	0	0	0	0	0	0	0	0	0	0	0	0	0	0	0	1.70517	0	0	0	0	0	2.27356	0	0	0	0	0	0	0	0	0	0	0	0	0	0	2.27356	0	0	0	0	0	0	2.84194	0	0	1.13678	0	0	0	2.84194	0	0	0
EPM_000000312999_2	0	1.97653	0	0	0	0	0	0	0	3.05463	0	0	0	0	0	0	0	0	0	0	3.77337	0	0	0	2.51558	0	0	0	3.95305	0	2.33589	0	0	0	0	0	0	0	0	3.05463	2.51558	0	0	0	0	0	5.03116	0	0	0	1.61716	0	0	0	0	0	0
EPM_000000313049_2	0	0	3.23849	0	0	0	0	0	0	0	0	0	0	0	0	0	0	0	0	0	3.67029	0	0	0	0	0	0	0	1.7272	0	2.3749	0	0	0	0	0	0	0	0	4.31799	0	0	0	0	0	0	2.8067	0	1.5113	0	0	0	0	2.3749	0	0	0
EPM_000000313801_1	0	0	0	0	0	0	0	0	0	0	0	0	0	0	0	0	0	0	0	0	0	0	0	0	0	0	0	0	0	0	0	0	0	1.43747	0	0	0	0	0	0	0	0	0	0	0	0	0	0	0	0	0	0	0	0	0	0	0
EPM_000000315111_2	0	0	1.94471	0	0	1.94471	0	0	0	0	0	0	0	0	0	0	0	0	0	0	0	0	0	0	0	2.22253	0	0	0	0	2.22253	0	0	0	0	0	0	0	0	2.50034	0	0	0	0	0	0	0	0	0	0	0	0	0	0	0	0	0
EPM_000000315142_1	0	0	0	0	0	0	0	0	2.1844	0	0	0	0	0	0	0	0	0	0	0	0	0	0	0	0	0	0	0	0	0	0	0	0	0	0	0	0	0	0	0	0	0	0	0	0	0	0	0	0	0	0	0	0	0	0	0	0
EPM_000000315628_4	0	3.44106	0	0	0	0	0	0	0	0	0	0	0	0	0	0	0	0	0	0	0	0	0	0	0	0	0	0	0	0	0	0	0	0	0	0	0	0	0	0	0	0	0	0	0	0	0	0	0	7.95744	0	0	0	0	0	0	0
EPM_000000315939_5	0	0	5.20955	0	0	5.00918	0	0	0	4.20771	0	0	0	0	0	8.41543	2.80514	0	12.4228	0	1.2022	0	0	0	0	0	0	0	0	0	7.61396	0	0	0	0	0	3.60661	0	0	0	0	0	0	0	0	0	0	0	0	3.40624	5.40992	0	0	3.20588	2.80514	0	0
EPM_000000316076_1	0	0	0	0	0	0	0	0	7.41427	0	0	0	0	0	0	0	0	0	0	0	0	0	0	0	0	0	0	0	0	0	0	0	0	0	0	0	0	0	0	0	0	0	0	0	0	0	0	0	0	0	0	0	0	0	0	0	0
EPM_000000316149_2	0	2.13214	0	0	0	0	0	0	0	0	0	0	0	0	0	0	0	0	0	0	0	0	0	0	0	0	0	0	0	0	0	0	0	0	0	0	0	0	0	0	0	0	0	0	0	0	0	0	0	0	0	0	0	2.39866	0	0	0
EPM_000000316224_1	0	0	0	0	0	0	0	0	0	0	0	0	0	0	0	0	0	0	1.30145	0	0	0	0	0	0	0	0	0	0	0	3.12348	0	0	0	0	0	0	0	0	0	0	0	0	0	0	0	0	0	0	0	0	0	0	2.08232	0	0	0
EPM_000000316347_1	0	0	0	0	0	0	0	0	0	0	0	0	0	0	0	0	0	0	0	0	0	0	0	0	0	2.65248	0	0	0	0	0	0	0	0	0	0	0	0	0	0	0	0	0	0	0	0	0	0	0	0	0	0	0	0	0	0	0
EPM_000000316458_3	0	0	0	0	0	0	0	0	0	0	0	0	0	0	0	0	0	0	0	0	0	0	0	0	0	0	0	0	0	0	0	0	0	1.89356	0	0	0	0	0	0	0	0	0	0	0	0	0	0	0	0	0	0	0	0	0	0	0
EPM_000000316574_15	0	0	3.64596	0	0	0	0	0	0	2.83574	0	0	0	0	0	4.45617	0	0	4.65872	0	3.4434	0	0	0	2.83574	0	0	0	9.52	3.24085	3.84851	0	0	2.43064	0	0	6.07659	0	0	0	2.83574	0	0	0	0	0	5.67149	0	0	0	2.63319	0	0	3.24085	0	0	0
EPM_000000317267_2	0	0	0	0	0	0	0	0	0	0	0	0	0	0	0	0	0	0	0	0	0	0	0	0	2.14928	0	0	0	0	0	1.79106	0	0	0	0	0	0	0	0	2.50749	2.50749	0	0	0	0	0	0	0	0	0	0	0	0	0	0	0	0
EPM_000000318241_1	0	0	0	0	0	0	0	0	0	0	0	0	0	0	0	0	0	0	0	0	0	0	0	0	0	0	0	0	2.42938	0	0	0	0	0	0	0	0	0	0	0	0	0	0	0	0	0	0	0	0	0	0	0	0	0	0	0	0
EPM_000000318274_3	0	0	3.51131	0	0	4.46894	0	0	0	5.10736	0	0	0	0	0	3.83052	0	0	3.51131	0	6.06499	0	0	0	2.87289	0	0	0	4.78815	0	3.51131	0	0	0	0	0	2.87289	0	0	6.3842	4.78815	0	0	0	0	0	0	0	0	0	1.59605	0	0	3.83052	0	0	0
EPM_000000318519_1	0	0	0	0	0	0	0	0	0	0	0	0	0	0	0	0	0	0	1.46971	0	0	0	0	0	0	0	0	0	0	0	0	0	0	0	0	0	0	0	0	0	0	0	0	0	0	0	3.23337	0	0	0	0	0	0	1.46971	0	0	0
EPM_000000319128_39	0	0	0	0	0	0	0	0	4.69285	0	0	0	0	0	0	0	0	0	0	0	3.06056	0	0	0	0	7.95744	0	0	0	0	0	0	0	0	0	0	0	0	0	0	0	0	0	2.24441	0	0	0	0	0	0	0	0	0	0	8.16148	0	0
EPM_000000319280_2	0	3.02113	2.26585	0	0	2.64349	6.04226	3.02113	2.64349	2.26585	0	0	8.68575	0	0	0	4.5317	3.77641	2.26585	0	0	0	0	3.39877	0	0	0	0	0	4.5317	6.4199	0	0	0	0	0	0	0	4.15406	4.5317	0	0	8.30811	0	3.02113	0	0	0	0	2.26585	0	0	6.79755	3.77641	5.28698	0	7.17519
EPM_000000319354_1	0	0	0	0	0	0	0	0	0	0	0	0	0	0	0	0	0	0	0	0	0	0	0	0	0	0	0	0	0	0	0	0	0	1.64232	0	0	0	0	0	0	0	0	0	0	0	0	0	0	0	0	0	0	0	0	0	0	0
EPM_000000319572_1	0	0	0	0	0	0	0	0	0	0	0	0	0	0	0	0	0	0	0	0	0	0	0	0	0	0	0	0	0	0	0	0	0	0	0	0	0	0	0	4.24397	0	0	0	0	0	0	0	0	0	0	0	0	0	0	0	0	0
EPM_000000320488_9	0	4.05926	0	0	0	0	0	0	0	0	0	0	0	0	0	0	0	0	0	0	0	0	0	0	0	0	0	0	0	0	0	0	0	0	0	0	0	0	0	0	0	0	0	0	0	0	0	0	0	4.05926	0	0	0	0	0	0	0
EPM_000000320545_11	0	0	0	12.4939	0	0	0	0	0	0	0	0	0	0	0	0	0	0	0	0	0	0	0	0	0	0	0	0	0	0	0	0	0	0	11.4528	0	0	0	0	0	0	0	0	0	0	0	0	8.95398	0	0	0	0	0	0	0	0	0
EPM_000000320574_2	0	0	0	0	0	0	0	0	0	0	0	0	0	0	0	0	0	0	0	0	0	0	0	0	0	0	0	0	0	0	0	0	0	0	0	0	0	0	4.29749	0	0	0	0	0	0	0	0	0	0	0	0	0	0	0	0	0	0
EPM_000000320576_1	0	0	1.64367	0	0	0	0	0	0	0	0	0	0	0	0	2.19156	0	0	0	0	0	0	0	0	0	0	0	0	0	0	0	0	0	0	0	0	0	0	0	0	0	0	0	0	0	0	0	0	0	0	0	0	0	0	0	0	0
EPM_000000320990_1	0	0	0	0	0	0	0	0	0	0	0	0	0	0	0	0	0	0	0	0	0	0	0	0	0	0	0	0	0	1.65043	0	0	0	0	0	0	3.30087	0	0	0	0	0	0	0	0	0	0	0	0	0	0	0	0	0	0	0	0
EPM_000000321151_1	0	0	0	0	0	0	0	0	0	0	0	0	0	0	0	0	0	0	3.24085	0	3.24085	0	0	0	0	0	0	0	0	2.83574	5.46893	0	0	0	0	0	0	0	0	3.64596	0	0	0	0	0	0	0	0	0	0	0	0	0	0	2.02553	0	0
EPM_000000321609_1	0	0	3.10895	0	0	0	0	0	0	3.10895	0	0	0	0	0	2.07264	0	0	3.36803	0	0	0	0	0	0	0	0	0	0	2.33172	0	0	0	0	0	0	2.84988	0	0	0	0	0	0	0	0	0	1.81356	0	0	0	0	0	0	0	2.07264	0	0
EPM_000000321924_2	0	0	0	0	0	0	0	0	0	0	0	0	0	0	0	0	0	0	0	0	0	0	0	0	0	0	0	0	0	0	1.72275	0	0	0	0	0	0	0	0	2.67983	0	0	0	0	0	0	0	0	0	0	0	0	0	0	0	0	0
EPM_000000322045_1	0	0	0	0	0	0	0	0	0	0	0	0	0	0	0	0	0	0	1.72911	0	0	0	0	0	0	0	0	0	1.97613	3.95226	3.21121	0	0	0	0	0	0	0	0	3.21121	0	0	0	0	0	0	0	0	0	0	2.22314	0	0	0	0	0	0
EPM_000000322245_1	0	0	0	0	0	0	0	0	0	0	0	0	0	0	0	0	0	0	1.77395	0	0	0	0	0	0	0	0	0	3.5479	0	2.12874	0	0	0	0	0	3.9027	0	0	2.83832	0	0	0	0	0	0	0	0	0	0	0	0	0	3.19311	0	0	0
EPR_000000000022_1	0	0	0	0	0	2.60425	0	0	2.31489	3.18298	0	0	0	0	0	0	1.15745	0	0	0	0	0	0	0	0	2.31489	2.89362	0	4.62979	4.05106	2.89362	0	0	0	0	0	0	0	0	0	0	0	2.31489	0	0	0	2.31489	0	0	0	3.18298	0	0	3.47234	2.31489	2.02553	0
EPR_000000000661_3	0	0	1.93187	0	0	0	0	0	0	0	2.36117	4.29303	0	0	0	0	0	0	0	0	0	1.71721	0	0	0	0	0	0	0	0	2.79047	0	0	0	0	0	1.71721	3.43443	0	2.36117	0	4.29303	0	0	0	0	0	0	0	0	0	0	0	0	0	0	0
EPR_000000001652_1	0	0	0	0	0	1.52192	0	0	0	0	0	0	2.73945	0	0	2.43506	0	0	1.8263	0	3.6526	0	0	0	0	1.8263	0	0	0	3.34821	3.6526	0	0	1.52192	0	0	1.8263	1.8263	1.8263	0	0	0	0	0	0	0	0	0	0	0	1.52192	0	1.52192	3.95698	0	2.43506	3.04383
EPR_000000001721_2	0	0	0	0	0	0	0	0	0	2.52474	0	0	0	0	0	1.89356	0	0	3.78711	0	2.52474	0	0	0	2.84033	0	0	0	5.04948	0	3.47152	0	0	0	0	0	3.15593	0	0	0	0	0	0	0	0	0	3.78711	0	0	0	1.89356	0	0	2.52474	0	0	0
EPR_000000001863_3	0	0	0	0	0	0	0	0	0	0	0	0	0	0	0	0	0	0	0	0	0	0	0	0	0	0	0	0	0	0	0	0	0	0	0	0	0	0	0	0	2.21921	0	0	0	0	0	2.88497	0	0	0	0	0	0	0	0	0	0
EPR_000000001908_2	0	1.81145	1.50954	0	0	2.41527	0	0	0	0	0	0	0	0	0	1.81145	2.41527	0	0	0	3.92481	0	0	0	2.11336	0	0	0	3.92481	2.71718	0	0	0	0	0	0	5.13244	0	0	0	5.43435	0	0	0	0	0	2.11336	0	0	0	0	0	0	3.92481	0	0	0
EPR_000000002147_3	0	0	0	0	0	0	0	0	0	0	0	0	0	0	0	0	0	0	0	0	0	0	0	0	0	0	0	0	0	0	0	0	0	0	0	0	0	0	0	1.51057	0	0	0	0	0	0	0	0	0	0	0	0	0	0	0	0	0
EPR_000000003356_3	0	0	0	0	0	0	0	0	4.2541	0	0	0	0	0	0	0	0	0	0	0	0	0	0	0	1.32941	7.17879	0	0	0	0	0	0	0	0	0	0	0	0	0	0	0	0	0	0	0	0	0	0	0	0	0	0	0	0	7.17879	0	0
EPR_000000004299_7	0	0	0	0	0	0	0	0	0	0	0	0	0	0	0	0	0	0	0	0	0	0	0	0	0	0	0	0	0	0	0	3.6601	0	0	0	0	2.97383	0	0	0	0	0	0	0	0	0	3.6601	0	0	0	0	0	0	0	0	0	0
EPR_000000004458_1	0	0	2.45384	0	0	0	0	0	0	0	0	0	0	0	0	0	0	0	0	0	0	0	0	0	0	0	0	0	0	0	1.96307	0	0	0	0	0	0	0	0	0	0	0	0	0	0	0	0	0	0	0	0	0	0	2.69922	0	0	0
EPR_000000004526_5	0	0	0	0	0	0	0	0	0	3.24721	0	0	0	0	0	3.49699	2.49785	0	0	0	0	0	0	0	0	0	0	0	0	2.99742	2.49785	0	0	0	0	0	0	0	0	2.74764	0	0	0	0	0	0	2.24807	0	0	0	0	0	0	0	1.49871	0	0
EPR_000000004807_1	0	0	0	0	0	0	0	0	0	0	0	0	0	0	0	0	0	0	0	0	3.56234	0	0	0	2.5908	0	0	0	2.91465	3.56234	0	0	0	1.61925	0	0	2.26695	0	0	0	0	0	0	0	0	0	1.61925	0	0	0	0	0	0	0	0	0	0
EPR_000000004860_5	0	0	4.04756	0	0	3.46934	0	0	0	0	0	0	0	0	0	3.46934	2.50563	0	2.12015	0	1.73467	0	0	0	0	0	0	0	2.50563	0	3.27659	0	0	0	0	0	0	0	0	0	0	0	0	0	0	0	0	0	0	0	3.08385	0	0	2.89111	0	0	0
EPR_000000005103_5	0	1.5818	0	0	0	0	0	0	0	1.5818	0	0	0	0	0	0	2.03375	0	0	0	1.80778	0	0	0	2.93764	0	0	0	2.93764	0	2.93764	0	0	0	0	0	0	0	0	4.0675	0	0	0	0	0	0	0	0	0	0	2.03375	0	0	0	0	0	0
EPR_000000005271_1	0	0	0	0	0	0	0	0	0	0	0	0	0	0	0	3.01092	0	0	3.34547	0	0	0	0	0	0	0	0	0	0	3.01092	3.34547	0	0	0	0	3.01092	0	0	0	0	0	3.01092	0	0	0	0	0	0	0	0	2.34183	0	0	0	0	0	0
EPR_000000005315_1	0	0	2.33967	0	0	0	0	0	0	0	0	0	0	0	0	0	2.51964	0	0	0	0	0	0	0	0	0	0	0	0	0	0	0	0	0	0	0	0	0	0	0	0	0	0	0	0	0	0	0	0	0	0	0	0	1.4398	0	0	0
EPR_000000005379_35	3.16361	0	0	0	0	2.03375	0	0	0	0	0	0	4.29347	0	2.93764	0	0	0	2.25972	0	0	0	0	0	2.25972	0	0	0	0	0	0	0	0	0	0	0	0	0	0	3.84152	0	0	0	0	0	0	0	0	3.84152	0	2.93764	0	0	0	0	0	2.93764
EPR_000000005399_4	0	0	0	0	0	0	0	0	0	0	0	0	0	0	0	1.38966	0	0	0	0	0	0	0	0	0	0	0	0	0	0	0	0	0	0	0	0	0	0	0	1.85288	0	0	0	0	0	0	0	0	0	0	0	0	0	0	0	0	0
EPR_000000005558_13	0	0	0	0	0	0	0	0	0	0	0	0	0	0	0	0	0	0	0	0	2.93764	0	0	0	2.03375	0	0	0	2.25972	2.03375	2.25972	0	0	1.5818	0	0	0	0	0	2.71166	0	0	0	0	0	0	2.48569	0	0	0	2.71166	0	0	2.71166	0	0	0
EPR_000000006083_51	0	0	2.31216	0	0	0	0	0	0	2.73256	0	0	0	0	0	0	2.94275	0	0	0	1.47138	0	0	0	0	0	0	0	0	0	2.31216	0	0	0	0	0	0	0	0	2.10197	0	0	0	0	0	0	0	0	0	0	0	0	0	1.89177	0	0	0
EPR_000000006838_1	0	0	0	0	0	0	0	0	0	0	0	0	0	0	0	0	0	0	1.81637	0	5.14639	0	0	0	2.72456	0	0	0	6.35731	0	0	0	0	0	0	0	3.93548	0	0	3.02729	2.72456	0	0	0	0	0	0	0	0	0	2.72456	0	0	0	0	0	0
EPR_000000007235_8	0	0	0	0	0	3.0803	0	0	0	0	0	0	0	0	0	0	0	0	2.31023	0	4.62045	0	0	0	0	0	0	0	0	0	2.31023	0	0	0	0	0	0	0	0	4.36376	3.59368	0	0	0	0	0	0	0	0	0	0	0	0	1.79684	0	0	0
EPR_000000007536_2	0	0	2.24089	0	0	0	0	0	0	0	0	0	0	0	0	0	1.28051	0	1.60064	0	0	0	0	0	0	0	0	0	0	0	0	0	0	0	0	0	1.28051	0	0	0	0	0	0	1.60064	0	0	0	0	0	0	0	0	0	0	0	0	0
EPR_000000007894_1	0	0	0	0	0	0	0	0	0	0	0	0	0	0	0	0	0	0	0	0	1.90667	0	0	0	0	0	0	0	0	0	2.17906	0	0	0	0	0	0	0	0	0	0	0	0	0	0	0	3.54097	0	0	0	0	0	0	0	0	0	0
EPR_000000008066_3	0	0	0	0	0	0	0	0	0	0	0	0	0	0	0	0	0	0	0	0	0	0	0	0	0	0	0	0	0	0	0	0	0	0	0	0	0	0	0	0	0	0	0	0	0	0	0	0	0	0	2.17492	0	0	0	0	0	0
EPR_000000008244_2	0	0	0	0	0	0	0	0	0	0	0	0	0	0	0	0	0	0	0	0	0	0	0	0	0	0	0	0	0	0	0	0	0	0	0	0	0	0	0	0	0	0	0	0	0	0	1.61455	0	0	0	0	0	0	0	0	0	0
EPR_000000008367_44	0	0	0	0	0	0	0	0	0	0	0	0	0	0	0	0	0	0	0	0	0	0	0	0	0	0	0	0	2.03375	2.48569	1.80778	0	0	0	0	0	2.48569	0	0	0	0	0	0	0	0	0	0	0	0	0	0	0	0	0	0	0	0
EPR_000000009248_3	0	0	0	0	0	0	0	0	0	0	0	0	0	0	0	0	0	0	0	0	0	0	0	0	0	0	0	0	0	0	0	0	0	0	0	0	0	0	0	0	0	0	0	0	0	0	1.7373	0	0	0	0	0	0	0	0	0	0
EPR_000000009788_1	0	0	0	0	0	0	0	0	0	0	0	0	0	0	0	3.44905	1.72452	0	0	0	2.06943	0	0	0	0	0	0	0	3.44905	0	0	0	0	0	0	0	0	0	0	0	3.10414	0	0	0	0	0	3.44905	0	0	0	0	0	0	0	0	0	0
EPR_000000009886_3	0	0	0	0	0	0	0	0	0	0	0	0	0	0	0	0	0	0	0	0	0	0	0	0	0	0	0	0	0	0	0	0	0	0	0	0	0	0	0	0	0	0	0	0	0	0	0	0	0	0	0	0	0	1.74459	0	0	0
EPR_000000010178_4	0	0	0	0	0	0	0	0	0	1.44681	0	0	0	0	0	0	0	0	2.17021	0	0	0	0	0	0	0	0	0	0	0	0	0	0	0	0	0	0	0	0	0	0	0	0	0	0	0	0	0	0	0	0	0	0	0	0	0	0
EPR_000000010183_1	0	0	0	0	0	0	0	0	0	0	0	0	0	0	0	0	0	0	0	0	2.4123	0	0	0	0	0	0	0	2.8509	0	1.7544	0	0	0	0	0	0	0	0	2.6316	0	0	0	0	0	0	0	0	0	0	0	0	0	2.4123	0	0	0
EPR_000000010558_4	0	0	0	0	0	0	0	0	0	0	0	0	0	0	0	0	0	0	4.11882	0	0	0	0	0	0	0	0	0	0	0	0	0	0	0	0	0	0	0	0	0	1.96134	0	0	0	0	0	0	0	0	0	1.96134	0	0	0	0	0	0
EPR_000000010787_2	0	0	2.17728	0	0	0	0	0	0	0	0	0	0	0	0	0	0	0	0	0	0	0	0	0	0	0	0	0	0	1.8144	0	0	0	0	0	0	0	0	0	0	0	0	0	0	0	0	0	0	0	0	0	0	0	0	0	0	0
EPR_000000011287_3	0	0	0	0	0	0	0	0	0	0	0	0	0	0	0	0	0	0	0	0	0	0	0	0	0	0	0	0	2.88425	0	0	0	0	0	0	0	0	0	0	0	0	0	0	0	0	0	0	0	0	0	0	0	0	0	0	0	0
EPR_000000011408_1	0	0	0	0	0	0	0	0	0	0	0	0	0	0	0	0	0	0	0	0	0	0	0	0	0	0	0	0	0	0	0	0	0	0	0	0	0	0	0	0	0	0	0	0	0	0	1.29164	0	0	0	0	0	0	0	0	0	0
EPR_000000011567_3	0	0	0	0	0	0	0	0	0	1.82963	0	0	0	0	0	0	0	0	0	0	3.04939	0	0	0	0	0	0	0	5.89548	0	1.62634	0	0	0	0	0	0	0	0	0	3.65926	0	0	0	0	0	1.82963	0	0	0	0	0	0	0	0	0	0
EPR_000000011803_1	0	4.76596	6.55319	0	0	5.3617	0	0	0	0	0	0	0	0	0	8.34042	5.3617	0	8.93617	0	9.33333	0	0	0	6.55319	0	0	0	17.078	3.37589	7.5461	0	0	6.15603	0	0	10.922	0	0	4.56737	8.73759	0	0	0	0	0	13.7021	0	0	0	4.17021	0	0	4.76596	0	0	0
EPR_000000012266_2	0	0	4.93303	0	0	0	0	0	0	2.8776	0	0	0	0	0	0	2.67206	0	2.46651	0	0	0	0	0	0	0	0	0	0	3.90531	4.52194	0	0	0	0	0	1.64434	0	0	2.8776	0	0	0	0	0	0	2.05543	0	0	1.64434	0	0	0	2.67206	0	0	0
EPR_000000012809_6	0	0	0	0	0	3.07019	0	0	0	0	0	0	0	0	0	0	1.7544	0	0	0	0	0	0	0	0	0	0	0	1.9737	0	0	0	0	0	0	0	2.193	0	0	0	0	0	0	0	0	0	0	0	0	0	0	0	0	0	0	0	0
EPR_000000013030_10	0	0	2.06729	0	0	2.52669	0	0	0	0	0	0	0	0	0	0	2.98609	0	2.98609	0	2.29699	0	0	0	0	0	0	0	0	0	0	0	0	0	0	0	2.98609	0	0	2.52669	2.75639	0	0	0	0	0	0	0	0	0	2.52669	0	0	1.6079	0	0	0
EPR_000000013317_1	0	0	0	0	0	0	0	0	0	0	0	0	0	0	0	0	0	0	1.3145	0	0	0	0	0	1.3145	0	0	0	0	0	1.97176	0	0	0	0	0	0	0	0	2.62901	0	0	0	0	0	0	0	0	0	0	0	0	0	0	0	0	0
EPR_000000013545_2	0	0	0	0	0	0	0	0	0	0	0	0	0	0	0	0	1.45626	0	0	0	0	0	0	0	0	0	0	0	0	0	0	0	0	0	1.45626	0	0	0	0	0	0	0	0	0	0	0	2.91253	0	0	0	0	0	0	0	0	0	0
EPR_000000014358_36	0	0	0	0	0	0	0	0	0	0	0	0	0	0	0	1.80655	3.41238	0	4.81748	0	0	0	0	0	0	0	0	0	0	0	0	0	0	0	0	0	0	0	0	0	0	0	0	0	0	0	0	0	0	0	0	0	0	0	0	0	0
EPR_000000014880_17	0	0	0	0	0	0	0	0	0	0	0	0	0	0	0	0	0	0	0	0	2.79047	0	0	0	0	0	0	0	0	0	0	0	0	0	0	0	0	0	0	2.57582	3.00512	0	0	0	0	0	2.14652	0	0	0	0	0	0	0	0	0	0
EPR_000000014891_1	0	0	0	0	0	0	2.69092	0	0	0	0	0	2.42183	0	0	0	0	0	0	0	0	0	0	0	0	0	0	0	2.42183	0	0	0	0	0	0	0	0	0	0	3.4982	0	0	0	0	0	0	0	0	0	0	0	0	0	0	0	0	3.76729
EPR_000000015136_5	0	1.26596	2.53191	0	0	0	0	0	0	0	0	0	0	0	0	2.32092	0	0	3.16489	0	0	0	0	0	0	0	0	0	0	0	0	0	0	0	0	0	0	0	0	4.00886	0	0	0	0	0	0	0	0	0	0	0	0	0	0	0	0	0
EPR_000000015268_3	8.21506	2.20404	5.40992	0	11.0202	3.80698	5.20955	0	2.40441	4.40808	6.41175	8.21506	3.20588	4.40808	2.60477	2.80514	2.60477	2.60477	5.61028	0	2.60477	4.00735	3.60661	2.60477	4.20771	2.20404	6.61212	2.80514	3.20588	3.40624	4.40808	1.80331	4.80882	0	0	4.60845	3.20588	15.2279	8.61579	6.01102	5.81065	5.20955	0	0	5.40992	8.01469	2.40441	0	7.41359	0	5.00918	0	4.80882	2.20404	4.00735	4.40808	5.40992
EPR_000000015799_1	0	0	0	0	0	0	0	0	0	0	0	0	0	0	0	0	0	0	0	0	0	0	0	0	0	0	0	0	0	0	1.97176	0	0	0	0	0	0	0	0	0	0	0	0	0	0	0	0	0	0	0	0	0	0	0	0	0	0
EPR_000000016726_14	0	0	0	0	0	0	0	0	0	1.86711	0	0	0	0	0	0	0	0	0	0	1.65965	0	0	0	0	0	0	0	0	0	1.86711	0	0	0	0	0	0	0	0	0	0	0	0	0	0	0	0	0	0	0	0	0	0	0	0	0	0
EPR_000000016931_3	0	0	0	0	0	0	0	0	0	0	0	0	0	0	0	0	0	0	0	0	0	0	0	0	0	0	0	0	3.18298	0	0	0	0	0	0	0	0	0	0	0	1.59149	0	0	0	0	0	0	0	0	0	0	0	0	0	0	0	0
EPR_000000017334_14	0	0	0	0	0	0	0	0	0	0	0	0	0	0	0	0	0	0	2.02963	0	0	0	0	0	0	0	0	0	2.25515	0	0	0	0	0	0	0	0	0	0	0	0	0	0	0	0	0	0	0	0	0	0	0	0	0	0	0	0
EPR_000000017531_13	0	0	0	0	0	0	0	0	0	0	0	0	0	0	0	0	0	0	3.17542	0	0	0	0	0	0	0	0	0	0	0	2.38156	0	0	0	0	0	0	0	0	0	0	0	0	0	0	0	0	0	0	0	0	0	0	2.9108	0	0	0
EPR_000000017594_1	0	0	0	0	0	0	0	0	0	1.86191	0	0	0	0	0	0	0	0	0	0	0	0	0	0	0	0	0	0	0	0	0	0	0	0	0	0	0	0	0	0	0	0	0	0	0	0	0	0	0	0	0	0	0	0	0	0	0
EPR_000000017638_2	0	0	0	0	0	0	0	0	0	0	0	0	0	0	0	0	0	0	0	0	0	0	0	0	0	0	0	0	0	0	0	0	0	0	0	0	0	0	0	0	0	0	0	0	0	0	0	0	0	0	0	0	2.3476	0	0	0	0
EPR_000000017722_3	0	0	0	0	0	0	0	0	0	0	0	0	0	0	0	0	0	0	0	0	0	0	0	0	1.36413	0	0	0	0	2.0462	0	0	0	0	0	0	0	0	0	0	0	0	0	0	0	0	0	0	0	0	0	0	0	0	0	0	0
EPR_000000018060_1	0	0	0	0	0	0	0	0	0	0	0	0	0	0	0	0	0	0	4.36879	0	0	0	0	0	0	0	0	0	0	0	0	0	0	0	0	0	0	0	0	0	0	0	0	0	0	0	0	0	0	0	0	0	0	0	0	0	0
EPR_000000019218_2	0	0	0	0	0	0	0	0	0	0	0	0	0	0	0	0	0	0	0	0	0	0	0	0	0	0	0	0	1.14144	1.8263	0	0	0	0	0	0	0	0	0	2.05459	0	0	0	0	0	0	1.36972	0	0	0	0	0	0	2.05459	0	0	0
EPR_000000019478_38	0	1.52958	0	0	0	3.82394	0	0	0	3.05915	0	0	0	0	0	3.31408	0	0	4.07887	0	0	0	0	0	0	0	0	0	2.5493	0	2.29437	0	0	0	0	0	0	0	0	3.31408	2.03944	0	0	0	0	0	0	0	0	0	0	0	0	3.56901	0	0	0
EPR_000000019668_1	0	0	2.88114	0	0	3.2653	0	0	0	0	0	0	0	0	0	0	0	0	2.88114	0	3.64945	0	0	0	0	0	0	0	2.49699	2.30491	3.07322	0	0	0	0	0	0	0	0	4.0336	2.30491	0	0	0	0	0	0	0	0	0	1.72869	0	0	0	2.88114	0	0
EPR_000000019672_16	0	0	0	0	0	2.02553	0	0	0	0	0	0	0	0	0	2.39381	0	0	0	0	0	0	0	0	2.02553	0	0	0	2.20967	2.20967	1.84139	0	0	0	0	0	0	0	0	0	0	0	0	0	0	0	1.84139	0	0	0	0	0	0	0	0	0	0
EPR_000000019752_12	0	0	3.70465	0	0	0	0	0	0	0	0	0	0	0	0	0	0	0	2.64618	0	0	0	0	0	0	0	0	0	0	2.38156	0	0	0	0	0	0	2.9108	0	0	0	0	0	0	0	0	0	0	0	0	0	0	0	0	3.44004	0	0	0
EPR_000000020031_2	0	0	0	0	0	0	0	0	0	0	0	0	0	0	0	0	0	0	0	0	0	0	0	0	1.26356	0	0	0	0	0	0	0	0	0	0	0	0	0	0	0	0	0	0	0	0	0	0	0	0	0	0	0	0	0	0	0	0
EPR_000000020306_2	0	0	0	0	0	0	0	0	0	0	0	0	0	0	0	0	1.77537	0	0	0	0	0	0	0	0	0	0	0	0	0	0	0	0	0	0	0	0	0	0	0	0	0	0	0	0	0	0	0	0	0	0	0	0	0	0	0	0
EPR_000000020786_1	0	0	0	0	0	0	0	0	0	0	0	0	0	0	0	1.2954	0	0	0	0	0	0	0	0	0	0	0	0	0	0	0	0	0	0	0	0	0	0	0	0	0	0	0	0	0	0	0	0	0	0	0	0	0	0	0	0	0
EPR_000000021653_1	11.3678	0	1.13678	0	11.8225	0	31.6024	10.4584	0	0	7.04802	11.8225	40.924	15.6875	10.9131	0	0	12.9593	0	0	0	10.231	10.231	17.0517	0	0	22.9629	4.31976	0	0	0	13.1866	14.7781	0	0	5.91124	0	13.8687	13.414	0	0	6.82067	14.5508	0	11.3678	9.54893	0	0	26.828	0	0	0	30.0109	0	0	7.73009	29.3289
EPR_000000021773_1	0	0	0	0	0	0	0	0	0	0	0	0	0	0	0	0	0	0	0	0	0	0	0	0	0	0	0	0	0	0	0	0	0	0	0	0	0	0	0	0	0	0	0	0	0	0	0	0	0	0	0	0	0	0	2.24807	0	0
EPR_000000021775_4	0	0	0	0	0	0	0	0	0	0	0	0	0	0	0	0	0	0	0	0	0	0	0	0	1.79271	0	0	0	0	0	0	0	0	0	0	0	0	0	0	0	0	0	0	0	0	0	0	0	0	0	0	0	0	0	0	0	0
EPR_000000022335_5	0	2.32092	0	0	0	2.83668	0	0	2.06304	0	0	0	0	0	0	1.54728	2.06304	0	2.32092	0	0	0	0	0	0	0	0	0	0	0	0	0	0	0	0	0	0	0	0	0	0	0	0	0	0	0	0	0	0	0	0	0	0	0	2.83668	0	0
EPR_000000022835_4	0	0	0	0	0	2.46955	0	0	0	0	0	0	0	0	0	2.74395	1.92076	0	0	0	0	0	0	0	0	0	0	0	0	0	2.19516	0	0	0	0	0	0	0	0	0	0	0	0	0	0	0	0	0	0	0	0	0	0	0	0	0	0
EPR_000000023231_1	0	0	0	0	0	0	0	0	0	2.22174	0	0	3.17391	0	0	0	0	0	0	0	0	0	0	0	0	0	1.58695	0	0	0	0	0	0	0	0	0	0	0	1.58695	0	0	0	1.90435	0	0	1.58695	0	0	0	0	0	0	0	0	0	0	1.90435
EPR_000000023332_27	0	0	2.23255	0	0	2.00929	0	0	0	0	0	0	0	0	0	0	2.90231	0	0	0	5.13486	0	0	0	2.23255	0	0	0	6.25114	2.67906	0	0	0	0	0	0	3.34882	0	0	4.91161	0	0	0	0	0	0	3.57208	0	0	0	0	0	0	0	0	0	0
EPR_000000023377_1	0	0	0	0	0	0	0	0	0	0	0	0	0	0	0	0	0	0	2.37536	0	0	0	0	0	0	0	0	0	0	0	0	0	0	0	0	0	0	0	0	0	2.13782	0	0	0	0	0	0	0	0	0	0	0	0	0	0	0	0
EPR_000000023646_3	0	6.31185	17.9888	0	0	12.9393	0	0	2.52474	15.1484	0	0	0	0	0	15.464	13.8861	0	14.8329	0	21.1447	0	0	0	14.2017	5.99626	0	0	28.0877	16.0952	18.9356	0	0	7.25863	1.89356	0	12.9393	0	0	22.4071	16.4108	0	0	0	0	0	23.6695	6.62745	0	5.99626	8.20541	0	0	15.7796	4.73389	0	0
EPR_000000023671_3	1.88821	0	0	0	0	0	0	0	0	0	0	0	0	0	0	0	0	0	0	0	0	0	0	0	0	0	0	0	0	0	0	0	0	0	0	0	0	0	0	0	0	0	0	0	0	0	0	0	0	0	0	0	0	0	0	0	0
EPR_000000023706_1	0	0	0	0	0	0	0	0	0	0	0	0	0	0	0	0	0	0	1.35446	0	0	0	0	0	0	0	0	0	0	0	0	0	0	0	0	0	0	0	0	0	0	0	0	0	0	0	0	0	0	0	0	0	0	0	0	0	0
EPR_000000023806_2	0	0	0	0	0	0	0	0	0	0	0	0	0	0	0	0	0	0	0	0	0	0	0	0	0	0	0	0	0	0	0	0	0	0	0	0	0	0	0	0	0	0	0	0	0	0	0	0	0	1.6578	0	0	0	0	0	0	0
EPR_000000024023_26	0	0	0	0	0	0	0	0	0	0	0	0	0	0	0	0	0	0	0	0	0	0	0	0	0	0	0	0	0	0	0	0	0	0	0	0	0	0	0	2.14239	0	0	0	0	0	0	0	0	0	0	0	0	0	0	0	0	0
EPR_000000024188_46	0	0	0	0	0	0	0	0	0	2.02553	0	0	0	0	0	0	0	0	0	0	0	0	0	0	0	0	0	0	3.7617	0	0	0	0	0	0	0	0	0	0	0	2.89362	0	0	0	0	0	0	0	0	0	0	0	0	0	0	0	0
EPR_000000024256_1	0	0	1.84648	0	0	3.07746	0	0	0	0	0	0	0	0	0	0	1.84648	0	0	0	0	0	0	0	0	0	0	0	0	1.84648	0	0	0	0	0	0	1.84648	0	0	0	0	0	0	0	0	0	0	0	0	0	0	0	0	0	0	0	0
EPR_000000024349_3	8.15775	0	3.82394	0	7.64789	4.3338	4.3338	2.29437	2.03944	3.31408	3.56901	6.62817	5.09859	5.60845	5.35352	3.05915	2.03944	0	3.31408	0	2.29437	3.05915	7.13803	2.03944	1.78451	0	4.07887	0	0	2.03944	5.35352	3.31408	0	0	0	3.56901	4.3338	6.37324	5.86338	2.29437	1.78451	5.60845	3.05915	0	4.84366	6.62817	3.56901	0	7.39296	0	2.80423	0	2.5493	3.56901	0	6.11831	5.35352
EPR_000000024492_11	0	0	0	0	0	0	0	0	0	0	0	0	0	0	0	0	0	0	0	0	0	0	0	0	0	0	0	0	0	0	1.87459	0	0	0	0	0	0	0	0	0	0	0	0	0	0	0	0	0	0	0	0	0	0	0	0	0	0
EPR_000000024608_2	0	0	0	0	0	2.34535	0	0	0	1.40721	0	0	0	0	0	0	0	0	0	0	0	0	0	0	0	0	0	0	0	0	0	0	0	0	0	0	0	0	0	0	0	0	0	0	0	0	0	0	0	0	0	0	0	0	0	0	0
EPR_000000025253_1	0	0	0	0	0	0	0	0	0	1.97926	0	0	0	0	0	0	0	0	3.11027	0	3.11027	0	0	0	3.11027	0	0	0	0	3.11027	1.97926	0	0	0	0	0	0	0	0	0	0	0	0	0	0	0	0	0	0	0	0	0	0	0	0	0	0
EPR_000000025505_1	0	0	0	0	0	0	0	0	0	0	0	0	0	0	0	0	0	0	0	0	2.71718	0	0	0	0	0	0	0	0	0	0	0	0	0	0	0	0	0	0	0	0	0	0	0	0	0	0	0	0	0	0	0	0	0	0	0	0
EPR_000000025541_1	0	3.07746	4.6162	0	0	7.69366	0	0	5.84718	6.46268	0	0	0	0	0	6.15493	6.46268	0	10.4634	0	2.15423	0	0	0	5.84718	5.53944	0	0	3.38521	0	11.3866	0	0	3.07746	0	0	6.46268	0	0	6.15493	3.69296	0	0	0	0	0	0	0	0	0	9.54014	0	0	8.00141	7.07817	0	0
EPR_000000025700_8	0	0	0	0	0	0	0	0	0	0	0	0	0	0	0	0	0	0	0	0	0	0	0	0	0	0	0	0	0	0	0	0	0	2.19732	0	0	0	0	0	0	0	0	0	0	0	0	0	0	0	0	0	0	0	0	0	0	0
EPR_000000025779_3	0	0	0	0	10.7618	0	9.9646	7.17451	0	0	11.1604	14.9469	0	15.5448	9.9646	0	0	0	0	0	0	0	15.7441	16.9398	0	0	13.3526	0	0	0	0	17.5377	17.9363	0	0	8.76885	0	11.1604	7.5731	0	0	8.17097	14.349	0	14.349	11.1604	0	0	10.7618	0	0	0	12.954	0	0	4.9823	10.1639
EPR_000000026468_4	0	0	0	0	0	0	0	0	0	0	0	0	0	0	0	2.66608	0	0	2.28521	0	0	0	0	0	0	0	0	0	0	0	0	0	0	0	0	0	2.09478	0	0	0	0	0	0	0	0	0	0	0	0	0	0	0	0	0	0	0	0
EPR_000000026733_1	0	0	0	0	0	0	0	0	0	0	0	0	0	0	0	0	0	0	0	0	0	0	0	0	0	0	0	0	0	0	0	0	0	0	0	0	0	0	0	1.58695	0	0	0	0	0	0	0	0	0	0	0	0	0	0	0	0	0
EPR_000000026862_1	0	0	0	0	0	0	0	0	0	0	0	0	0	0	0	0	0	0	0	0	0	0	0	0	0	0	0	0	0	3.6626	0	0	0	0	0	0	0	0	0	0	0	0	0	0	0	0	2.44174	0	0	0	0	0	0	0	0	0	0
EPR_000000027443_3	0	0	0	0	0	2.89612	0	0	0	0	0	0	0	0	0	9.07452	0	0	0	0	0	0	0	0	0	0	0	0	0	1.5446	0	0	0	0	0	0	0	0	0	0	0	0	0	0	0	0	0	0	0	0	0	0	0	0	0	0	0
EPR_000000027479_5	0	0	0	0	0	0	0	0	0	0	0	0	0	0	0	0	0	0	0	0	2.83972	0	0	0	0	0	0	0	3.71347	0	3.05815	0	0	0	0	0	0	0	0	2.40284	0	0	0	0	0	0	0	0	0	0	0	0	0	0	0	0	0
EPR_000000027861_1	0	0	0	0	0	0	0	0	0	0	0	0	0	0	0	4.86856	2.29109	0	0	0	0	0	0	0	0	0	0	0	0	0	0	0	0	0	0	0	0	0	0	0	0	0	0	0	0	0	0	0	0	0	0	0	0	0	0	0	0
EPR_000000028267_12	0	0	0	0	0	0	0	0	0	0	0	0	0	0	0	4.96509	0	0	0	0	0	0	0	0	0	0	0	0	0	0	0	0	0	0	0	0	0	0	0	0	0	0	0	0	0	0	0	0	0	0	0	0	0	0	0	0	0
EPR_000000028285_1	0	0	0	0	0	0	0	0	0	0	0	0	0	0	0	0	0	0	0	0	0	0	0	0	2.22808	0	0	0	0	0	0	0	0	0	0	0	0	0	0	3.71347	2.72321	0	0	0	0	0	2.72321	0	0	0	2.22808	0	0	0	0	0	0
EPR_000000029375_2	0	0	0	0	0	0	0	0	0	0	0	0	0	0	0	0	0	0	0	0	0	0	0	0	0	0	0	0	0	0	0	0	0	0	0	1.35446	2.70892	0	0	0	0	0	0	0	0	0	0	0	0	0	0	0	0	0	0	0	0
EPR_000000029392_1	7.27059	0	0	0	0	0	0	0	0	0	0	7.27059	7.03606	0	0	0	0	0	0	0	0	0	0	0	0	0	0	0	0	0	0	0	0	0	0	3.04896	1.87628	0	0	0	0	0	0	0	0	7.03606	0	0	6.80152	0	0	0	0	0	0	0	5.86338
EPR_000000029847_7	0	0	4.31242	0	0	0	0	0	0	0	0	0	0	0	0	0	0	0	0	0	0	0	0	0	0	0	0	0	0	0	0	0	0	0	0	0	0	0	0	0	0	0	0	0	0	0	0	0	0	0	0	0	0	0	0	0	0
EPR_000000030178_53	0	58.677	0	0	0	13.5408	0	0	0	2.46197	0	0	0	0	0	0	3.69296	0	0	0	0	0	0	0	0	0	0	0	0	0	0	0	0	53.9582	0	0	0	0	0	0	0	0	0	0	0	0	23.3887	0	0	36.1089	0	0	0	0	0	0	0
EPR_000000030246_144	0	0	0	0	0	0	0	0	0	0	0	0	0	0	0	0	0	0	0	0	0	0	0	0	0	0	0	0	0	0	0	0	0	0	0	0	0	0	0	0	0	0	2.02186	0	0	0	1.4153	0	0	0	0	0	0	0	0	0	0
EPR_000000030356_4	0	0	0	0	0	0	0	0	0	0	0	0	0	0	0	0	0	0	0	0	0	0	0	0	3.65926	0	0	0	5.08231	2.03292	0	0	0	1.62634	0	0	3.45597	0	0	0	3.25268	0	0	0	0	0	2.43951	0	0	0	0	0	0	0	0	0	0
EPR_000000031282_1	0	0	0	0	0	0	0	0	0	0	0	0	0	0	0	0	0	0	0	0	0	0	0	0	0	0	0	2.78511	0	0	0	0	0	0	0	0	0	5.57021	0	0	0	3.06362	3.06362	0	0	2.50659	0	0	0	0	0	0	2.78511	0	0	0	0
EPR_000000032425_2	0	0	0	0	0	1.90202	0	0	0	0	0	0	0	0	0	0	0	0	0	0	0	0	0	0	0	0	0	0	0	0	0	0	0	0	0	0	0	0	0	0	0	0	0	0	0	0	0	0	0	0	0	0	0	0	0	0	0
EPR_000000032463_12	0	0	0	0	0	0	0	0	0	0	0	0	0	0	0	0	0	0	0	0	1.55345	0	0	0	0	0	0	0	0	0	0	0	0	0	0	0	0	0	0	0	0	0	0	0	0	0	1.77537	0	0	0	0	0	0	0	0	0	0
EPR_000000032526_1	0	0	0	0	0	0	0	0	0	0	0	0	0	0	0	0	0	0	0	0	0	0	0	0	0	0	0	0	0	0	0	0	0	0	0	0	0	0	0	0	0	0	0	0	0	0	0	0	0	0	0	0	0	2.17829	0	0	0
EPR_000000033083_4	6.83279	0	0	0	4.45617	0	6.23864	0	0	0	6.83279	9.80357	0	5.94156	0	2.37662	0	0	0	0	0	0	3.26786	6.23864	4.45617	0	2.97078	0	5.64448	0	0	5.05032	0	0	0	2.37662	0	8.91234	5.3474	3.86201	0	4.75325	4.75325	0	5.3474	7.42695	0	0	7.12987	0	0	0	6.83279	0	0	0	0
EPR_000000033967_4	0	3.14307	0	0	0	0	0	0	0	3.4923	0	0	0	0	0	0	0	0	2.09538	0	3.14307	0	0	0	1.74615	0	0	0	4.19075	3.4923	3.84152	0	0	2.44461	0	0	3.4923	0	0	0	0	0	0	0	0	0	0	0	0	0	1.74615	0	0	0	0	0	0
EPR_000000034138_3	4.60148	0	1.69528	0	5.81239	0	7.26549	0	0	2.42183	1.69528	2.9062	3.39056	2.9062	3.87493	1.93746	2.66401	3.87493	3.63275	0	0	3.63275	2.17965	6.05458	0	0	5.81239	0	1.69528	0	3.14838	3.63275	4.3593	0	0	0	0	2.9062	5.08584	2.9062	0	0	3.87493	0	1.69528	2.66401	0	0	6.78113	0	0	0	6.29676	1.69528	2.17965	0	7.02331
EPR_000000034524_6	0	6.55319	10.692	0	0	10.0022	0	0	5.86338	9.31243	0	0	0	0	0	8.96752	9.65733	0	7.93281	0	7.93281	0	0	0	7.5879	4.48376	0	0	13.1064	12.4166	11.037	0	0	6.20828	0	0	8.62262	0	0	10.0022	8.96752	0	0	0	2.06943	0	10.3471	0	0	3.79395	8.62262	0	0	12.7615	3.44905	0	0
EPR_000000034594_4	0	0	2.83832	0	0	1.89222	0	0	0	0	0	0	3.5479	0	0	3.31138	0	0	0	0	0	0	0	3.31138	0	0	2.6018	0	0	0	0	0	0	2.12874	0	2.36527	0	0	0	0	2.83832	1.89222	1.41916	0	0	2.36527	0	0	4.25749	0	0	0	4.02096	4.73054	0	0	1.89222
EPR_000000034649_6	0	0	0	0	0	0	0	0	0	0	0	0	0	0	0	0	0	0	0	0	0	0	0	0	0	0	0	0	0	1.43088	0	0	0	0	0	0	0	0	0	0	0	0	0	0	0	0	0	0	0	0	0	0	0	0	0	0	0
EPR_000000034804_6	0	0	0	0	0	0	0	0	0	0	0	0	0	0	0	0	0	0	0	0	0	0	0	0	0	0	0	0	0	0	0	0	0	0	0	0	0	0	0	2.63367	0	0	0	0	0	0	2.10694	0	0	0	0	0	0	0	0	0	0
EPR_000000035052_2	0	0	7.87707	0	0	0	0	0	3.65721	2.25059	2.25059	2.81324	0	0	0	5.06383	4.7825	0	8.15839	0	2.53191	0	2.25059	0	0	0	0	0	0	0	7.87707	0	0	0	0	0	6.75177	2.53191	0	6.18912	3.65721	0	0	0	0	0	0	0	0	0	7.31442	0	0	0	3.37589	0	0
EPR_000000035226_1	0	0	0	0	0	0	0	0	0	0	0	0	0	0	0	0	0	0	0	0	0	0	0	0	0	0	0	0	0	1.2842	0	0	0	0	0	0	0	0	0	0	0	0	0	0	0	0	0	0	0	0	0	0	0	0	0	0	0
EPR_000000035710_2	0	0	0	0	0	0	0	0	0	0	0	0	0	0	0	3.60337	0	0	0	0	0	0	0	0	0	0	0	0	0	0	0	0	0	0	0	0	2.10197	0	0	0	0	0	0	0	0	0	0	0	0	0	0	0	0	0	0	0	0
EPR_000000035985_21	0	1.69115	5.07344	0	0	1.69115	0	0	0	2.53672	0	0	0	0	0	4.65065	3.59368	0	3.38229	0	0	0	0	0	2.32533	3.80508	0	0	4.65065	4.01647	4.43926	0	0	0	0	0	5.70762	0	0	3.38229	2.74811	0	0	0	0	0	5.07344	0	0	2.9595	4.43926	0	0	5.49622	0	0	0
EPR_000000036196_1	0	0	0	0	0	3.61161	0	0	0	0	0	0	0	0	0	0	0	0	0	0	0	0	0	0	0	0	0	0	0	0	0	0	0	0	0	0	0	0	0	2.50034	0	0	0	0	0	0	0	0	0	0	0	0	0	0	0	0	0
EPR_000000036302_6	0	0	0	0	0	0	0	0	0	0	0	0	0	0	0	3.29815	0	0	4.2143	0	2.56523	0	0	0	0	0	0	0	0	0	0	0	0	1.64908	0	0	2.19877	0	0	3.66461	2.56523	0	0	0	0	0	0	0	0	1.64908	2.93169	0	0	3.29815	0	0	0
EPR_000000036601_8	0	0	0	0	0	0	0	0	0	0	0	0	0	0	0	0	0	0	0	0	1.67841	0	0	0	0	0	0	0	3.35681	1.88821	3.56661	0	0	0	0	0	0	0	0	2.30781	0	0	0	0	0	0	0	0	0	0	0	0	0	0	0	0	0
EPR_000000037115_2	0	0	0	0	0	0	0	0	0	0	0	0	0	0	0	0	0	0	0	0	0	0	0	0	0	0	0	0	0	0	0	0	0	0	0	0	0	0	0	0	0	0	0	0	0	0	0	0	0	0	0	0	0	1.46104	0	0	0
EPR_000000037664_19	0	39.0353	0	0	0	9.64918	0	0	0	3.50879	0	0	0	0	0	0	6.14039	0	0	0	0	0	0	0	0	0	0	0	0	12.7194	0	0	0	24.7809	0	0	0	0	0	0	0	0	0	0	0	0	13.3773	0	0	21.0528	0	0	0	26.7546	0	0	0
EPR_000000037710_4	0	0	0	0	0	0	0	0	0	0	0	0	0	0	0	0	0	0	0	0	0	0	0	0	0	0	0	0	2.56102	0	0	0	0	0	0	0	0	0	0	0	0	0	0	0	0	0	0	0	0	0	0	0	0	0	0	0	0
EPR_000000038097_14	0	0	0	0	0	0	0	0	0	2.57369	0	0	0	0	0	3.30904	0	0	3.1252	0	4.77972	0	0	0	3.49287	0	0	0	4.77972	2.94137	3.1252	0	0	0	0	0	0	0	0	5.14739	2.02219	0	0	0	0	0	2.02219	0	0	0	2.20602	0	0	3.1252	0	0	0
EPR_000000038805_2	0	0	2.46651	0	0	0	0	0	0	0	0	0	0	0	0	0	0	0	0	0	0	0	0	0	0	0	0	0	0	0	0	0	0	0	0	0	0	0	0	2.46651	0	0	0	0	0	0	0	0	0	2.26097	0	0	0	0	0	0	0
EPR_000000038901_9	0	0	0	0	0	1.5231	0	0	0	0	0	0	0	0	0	0	0	0	0	0	0	0	0	0	0	0	0	0	2.39345	1.74069	0	0	0	0	0	0	0	0	0	0	0	0	0	0	0	0	0	0	0	0	0	0	0	0	0	0	0
EPR_000000039012_2	2.41705	0	0	0	3.07625	0	0	0	0	0	0	1.97759	2.63679	0	2.41705	0	0	0	0	0	0	0	0	3.07625	0	0	0	0	0	0	0	0	0	0	0	0	0	3.51571	0	0	0	0	0	0	0	0	0	0	5.05384	0	0	0	0	0	0	0	0
EPR_000000039017_4	0	0	0	0	0	0	0	0	0	0	0	0	0	0	0	0	0	0	2.93169	0	0	0	0	0	0	0	0	0	0	0	0	0	0	0	0	0	0	0	0	0	0	0	0	0	0	0	0	0	0	0	0	0	0	0	0	0	0
EPR_000000039269_2	0	0	0	0	0	0	0	0	0	0	0	0	0	0	0	0	0	0	2.37419	0	0	0	0	0	0	0	0	0	0	0	0	0	0	0	0	0	0	0	0	0	0	0	0	0	0	0	0	0	0	0	0	0	0	0	0	0	0
EPR_000000039458_2	0	0	1.76521	0	0	0	0	0	0	0	0	0	0	0	0	2.35361	0	0	0	0	0	0	0	0	0	0	0	0	1.96134	0	2.35361	0	0	0	0	0	0	0	0	0	0	0	0	0	0	0	0	0	0	0	0	0	0	1.96134	0	0	0
EPR_000000039481_9	0	0	0	0	0	0	0	0	0	2.5908	0	0	0	0	0	2.3915	0	0	0	0	0	0	0	0	0	0	0	0	2.19221	0	2.98938	0	0	0	0	0	1.79363	0	0	0	0	0	0	0	0	0	0	0	0	0	0	0	0	1.99292	0	0	0
EPR_000000040300_14	0	0	0	0	0	1.11627	0	0	0	1.33953	0	0	0	0	0	0	0	0	0	0	0	0	0	0	0	0	0	0	0	0	1.78604	0	0	0	0	0	0	0	0	2.23255	0	0	0	0	0	0	0	0	0	0	0	0	0	0	0	0	0
EPR_000000040358_29	0	0	0	0	0	1.87059	0	0	0	0	0	0	0	0	0	4.15687	0	0	0	0	0	0	0	0	0	0	0	0	0	0	0	0	0	0	0	0	0	0	0	0	0	0	0	0	0	0	0	0	0	0	0	0	0	0	0	0	0
EPR_000000040388_8	0	0	0	0	0	0	0	0	0	0	0	0	0	0	0	0	0	0	0	0	2.5493	0	0	0	0	0	0	0	0	0	0	0	0	0	0	0	0	0	0	0	0	0	0	0	0	0	0	0	0	0	0	0	0	0	0	0	0
EPR_000000040814_11	0	0	0	0	0	0	0	0	0	0	0	0	0	0	0	0	0	0	1.96982	0	0	0	0	0	0	0	0	0	0	0	0	0	0	2.84529	0	0	0	0	0	2.18869	0	0	0	0	0	0	0	0	0	0	1.96982	0	0	0	0	0	0
EPR_000000040943_1	0	0	0	0	0	0	0	0	0	0	0	0	0	0	0	0	0	0	0	0	0	0	0	0	0	0	0	0	0	0	0	0	0	0	0	0	0	0	0	0	0	0	0	0	0	0	0	0	0	0	1.7544	0	0	0	0	0	0
EPR_000000041138_1	13.2557	0	3.38443	0	14.6659	0	22.8449	19.4605	0	0	12.6916	7.61497	26.7934	9.87126	31.306	3.1024	0	10.9994	0	3.38443	0	11.8455	12.6916	18.0503	0	0	17.4862	6.76886	2.25629	0	0	14.1018	13.5377	0	0	10.4353	0	6.48683	13.8198	2.53832	0	7.61497	24.8192	0	12.6916	7.0509	1.97425	0	15.2299	0	1.97425	0	18.0503	3.9485	0	17.4862	24.5371
EPR_000000041295_1	0	0	3.36661	0	0	0	0	0	0	0	0	0	0	0	0	0	0	0	0	0	0	0	0	0	2.14239	0	0	0	0	3.06056	0	0	0	1.53028	0	0	0	0	0	0	3.36661	0	0	0	0	0	3.67267	0	0	0	0	0	0	2.44844	0	0	0
EPR_000000041575_5	0	0	0	0	0	0	0	0	0	0	0	0	0	0	0	0	0	0	0	0	1.33578	0	0	0	0	0	0	0	0	0	0	0	0	0	0	0	0	0	0	0	0	0	0	0	0	0	0	0	0	0	0	0	0	0	0	0	0
EPR_000000041720_2	0	0	0	0	0	0	0	0	0	0	0	0	0	0	0	0	0	0	0	0	0	0	0	0	0	0	0	0	0	2.91465	0	0	0	0	0	0	0	0	0	0	0	0	0	0	0	0	0	0	0	0	0	0	0	0	0	0	0
EPR_000000042056_2	0	0	2.29227	0	0	0	0	0	0	0	0	0	0	0	0	0	0	0	0	0	0	0	0	0	0	0	0	0	0	0	0	0	0	0	0	0	0	0	0	0	0	0	0	0	0	0	0	0	0	0	0	0	0	0	0	0	0
EPR_000000042313_2	3.22911	0	0	0	3.22911	0	0	0	0	0	3.02729	2.62365	0	0	0	0	0	0	0	0	0	0	0	0	1.81637	0	0	0	3.43093	0	2.01819	0	0	0	0	0	0	2.82547	1.41273	0	0	2.82547	0	0	0	0	0	0	0	0	0	0	0	0	0	0	0
EPR_000000043121_7	0	1.50208	3.7552	0	0	0	0	0	0	3.00416	0	0	0	0	0	7.0097	0	0	0	0	3.25451	0	0	0	0	0	0	0	0	2.75381	0	0	0	0	0	0	0	0	0	0	1.50208	0	0	0	0	0	0	0	0	0	2.50347	0	0	0	0	0	0
EPR_000000043172_1	0	0	0	0	0	0	0	0	0	0	0	0	0	0	0	2.13652	0	0	1.52609	0	3.96782	0	0	0	0	0	0	0	0	0	0	0	0	0	0	0	0	0	0	0	0	0	0	0	0	0	0	0	0	0	1.22087	0	0	0	0	0	0
EPR_000000043228_1	0	0	3.15837	0	0	0	0	0	0	0	0	0	0	0	0	0	0	0	0	0	0	0	0	0	0	0	0	0	0	0	0	0	0	0	0	0	0	0	0	0	0	0	0	0	0	0	0	0	0	0	0	0	0	0	0	0	0
EPR_000000043473_2	0	0	3.44227	0	0	0	0	0	2.19053	3.44227	0	0	0	0	0	0	0	0	0	0	0	0	0	0	0	0	0	0	1.25173	3.44227	3.12933	0	0	0	0	0	0	0	0	5.00693	3.7552	0	0	0	0	0	5.00693	0	0	0	0	0	0	0	0	0	0
EPR_000000044461_2	0	0	0	0	0	0	0	0	0	0	0	0	0	0	0	0	0	0	0	0	0	0	0	0	0	0	0	0	0	0	0	0	0	0	0	0	0	0	0	0	0	0	0	0	0	0	0	0	0	0	1.9953	0	0	0	0	0	0
EPR_000000044494_4	0	0	0	0	0	0	0	0	0	1.4237	0	0	0	0	0	0	0	0	0	0	0	0	0	0	0	0	0	0	0	0	0	0	0	0	0	0	0	0	0	0	0	0	0	0	0	0	0	0	0	0	0	0	0	0	0	0	0
EPR_000000044518_2	0	0	7.25942	0	0	3.07129	0	0	3.3505	4.46734	15.3565	0	0	0	14.5188	4.74655	5.86338	0	6.98021	0	6.4218	10.6099	0	0	3.90892	4.18813	0	0	3.90892	7.81784	10.6099	0	0	0	0	0	13.1228	18.9862	0	8.09705	6.14259	0	0	2.51288	0	0	3.3505	0	13.1228	0	7.81784	0	11.1683	7.53863	1.95446	11.4476	0
EPR_000000044672_2	0	0	0	0	0	0	0	0	0	0	0	0	0	0	0	0	0	0	0	0	0	0	0	0	0	0	0	0	0	1.83005	0	0	0	0	0	0	0	0	0	0	0	0	0	0	0	0	0	0	0	0	0	0	0	0	0	0	0
EPR_000000044679_1	0	0	0	0	0	0	2.26695	0	0	0	0	0	0	0	0	0	0	0	0	0	0	0	0	0	0	0	0	0	0	0	0	0	0	0	0	0	0	0	0	0	1.9431	0	0	0	0	0	0	0	0	0	0	0	0	0	0	0	0
EPR_000000044712_10	0	0	0	0	0	0	0	0	0	0	0	0	0	0	0	2.13327	0	0	0	0	0	0	0	0	0	0	0	0	2.60733	0	0	0	0	0	0	0	0	0	0	0	0	0	0	0	0	0	0	0	0	0	0	0	0	0	0	0	0
EPR_000000045160_1	0	0	0	0	0	0	0	0	0	0	0	0	0	0	0	3.59368	0	0	2.51558	0	2.15621	0	0	0	0	0	0	0	0	0	1.79684	0	0	0	0	0	0	0	0	0	3.59368	0	0	0	0	0	0	0	0	0	3.23432	0	0	0	0	0	0
EPR_000000045217_1	0	0	4.9513	0	0	6.80804	0	0	1.85674	4.33239	0	0	0	0	0	5.26075	0	0	3.40402	0	6.18912	0	0	0	3.40402	0	0	0	8.66477	4.64184	5.26075	0	0	0	0	0	4.9513	0	0	5.57021	9.59314	0	0	0	0	0	6.80804	0	0	0	0	0	0	3.71347	0	0	0
EPR_000000045698_2	0	0	0	0	0	0	0	0	0	0	0	0	0	0	0	0	0	0	0	0	0	0	0	0	0	0	0	0	2.61359	0	0	0	0	0	0	0	0	0	0	0	0	0	0	0	0	0	0	0	0	0	0	0	0	0	1.96019	0	0
EPR_000000046661_36	0	0	3.32932	0	0	0	0	0	2.56102	0	0	0	0	0	0	0	0	0	0	0	0	0	0	0	0	0	0	0	0	0	3.07322	0	0	0	0	0	0	0	0	2.81712	4.09763	0	0	0	0	0	0	0	0	0	0	0	0	0	3.84152	0	0
EPR_000000046988_7	0	0	0	0	0	0	0	0	0	3.22392	0	0	0	0	0	0	0	0	0	0	0	0	0	0	0	0	0	0	0	0	2.8657	0	0	0	0	0	0	0	0	0	0	0	0	0	0	0	0	0	0	0	0	0	0	0	0	0	0
EPR_000000047041_14	0	0	0	0	0	0	0	0	0	0	0	0	0	0	0	0	0	0	0	0	0	0	0	0	0	0	0	0	0	0	0	0	0	0	0	0	0	0	0	0	0	0	0	0	0	0	0	0	0	0	0	0	0	3.58213	0	0	0
EPR_000000047274_1	0	0	0	0	0	0	0	0	0	0	0	0	0	0	0	0	0	0	0	0	0	0	0	0	0	0	0	0	0	0	2.45745	0	0	0	0	0	0	0	0	0	0	0	0	0	0	0	0	0	0	0	0	0	0	0	0	0	0
EPR_000000047621_2	0	0	2.51632	0	0	0	0	0	0	0	0	0	0	0	0	3.6601	3.20259	0	0	0	0	0	0	0	2.28756	0	0	0	0	3.6601	0	0	0	0	0	0	0	0	0	1.83005	3.20259	0	0	0	0	0	2.0588	0	0	0	0	0	0	0	0	0	0
EPR_000000048463_32	0	0	2.57087	0	0	0	0	0	2.57087	0	0	0	0	0	0	0	1.99956	0	3.99913	0	0	0	0	0	1.71391	3.42782	0	0	0	0	0	0	0	0	0	0	2.28521	0	0	0	0	0	0	0	0	0	0	0	0	0	0	0	0	0	0	0	0
EPR_000000048556_3	0	0	4.82037	0	0	6.96276	0	0	0	0	0	0	0	0	0	0	4.01698	0	2.94578	0	5.08817	0	0	0	2.41019	2.41019	0	0	4.82037	6.96276	3.48138	0	0	4.01698	0	0	4.01698	0	0	0	4.55258	0	0	0	0	0	5.08817	0	0	0	3.48138	0	0	2.41019	0	0	0
EPR_000000048585_2	8.20611	0	0	0	4.47606	0	9.69813	2.98404	0	1.74069	6.71409	6.21675	14.6715	1.98936	4.9734	0	0	5.96808	0	0	0	5.96808	3.23271	4.9734	0	0	6.96276	2.73537	0	0	0	5.22207	3.23271	0	0	4.47606	0	5.47074	10.9415	0	0	5.71941	5.47074	0	3.48138	0	0	0	8.95212	0	0	0	8.95212	0	0	5.47074	12.1848
EPR_000000049068_2	0	0	0	0	0	1.82963	0	0	0	0	0	0	0	0	0	0	0	0	0	0	0	0	0	0	0	0	0	0	0	0	0	0	0	0	0	0	0	0	0	0	0	0	0	0	0	0	0	0	0	0	0	0	0	0	0	0	0
EPR_000000049654_20	0	0	0	0	0	0	0	0	0	1.41916	0	0	0	0	0	0	0	0	2.6018	0	0	0	0	0	0	0	0	0	0	1.89222	0	0	0	0	0	0	2.36527	0	0	0	0	0	0	0	0	0	0	0	0	0	0	0	0	0	0	0	0
EPR_000000049671_10	0	0	0	0	0	0	0	0	0	0	0	0	0	0	0	1.58502	1.58502	0	0	0	0	0	0	0	0	0	0	0	0	0	0	0	0	0	0	0	0	0	0	0	0	0	0	0	0	0	0	0	0	0	0	0	0	0	0	0	0
EPR_000000049702_1	0	0	0	0	0	0	0	0	0	0	0	0	0	0	0	0	0	0	0	0	1.62397	0	0	0	0	0	0	0	0	0	0	0	0	0	0	0	0	0	0	0	0	0	0	0	0	0	0	0	0	0	0	0	0	0	0	0	0
EPR_000000049883_4	0	0	0	0	0	0	0	0	0	0	0	0	0	0	0	2.15274	0	0	0	0	0	0	0	0	0	0	0	0	1.61455	0	2.15274	0	0	0	0	0	0	0	0	0	0	0	0	0	0	0	0	0	0	0	0	0	0	0	0	0	0
EPR_000000050101_1	0	0	0	0	0	0	0	0	0	2.12423	0	0	0	0	0	3.54039	0	0	0	0	2.36026	0	0	0	0	0	0	0	0	0	0	0	0	0	0	0	0	0	0	2.59628	1.65218	0	0	0	0	0	0	0	0	0	1.41616	0	0	0	0	0	0
EPR_000000050478_30	55.9887	0	0	0	55.0333	1.71979	23.6949	21.9751	0	0	52.9313	76.2441	7.8346	18.7266	53.5046	1.91088	2.10197	10.7009	0	10.1277	0	32.676	58.2818	18.7266	0	0	9.93657	21.9751	2.67523	0	2.48414	9.93657	15.0959	0	0	77.0084	3.63067	95.735	41.8482	0	2.29305	89.8113	8.59895	0	24.8414	69.556	0	0	68.9827	0	0	0	21.2108	2.10197	0	45.2878	15.0959
EPR_000000050930_5	0	3.64596	0	0	0	3.0383	0	0	0	0	0	0	0	0	0	0	2.43064	0	0	0	0	0	0	0	0	0	0	0	0	2.43064	0	0	0	2.83574	0	0	0	0	0	0	0	0	0	0	0	0	0	2.63319	0	0	0	0	0	8.50723	0	0	0
EPR_000000051233_12	0	0	0	0	0	0	0	0	0	0	0	0	0	0	0	0	0	0	0	0	0	0	0	0	0	0	0	0	2.93169	0	0	0	0	0	0	0	0	0	0	0	0	0	0	0	0	0	0	0	0	0	0	0	0	0	0	0	0
EPR_000000051370_2	0	0	2.8611	0	0	2.14583	0	0	0	0	0	0	0	0	0	3.21874	0	0	1.78819	0	4.11284	0	0	0	3.93402	2.50347	0	0	3.03992	0	3.21874	0	0	0	0	0	0	0	0	3.39756	3.39756	0	0	0	0	0	0	0	0	0	0	0	0	0	0	0	0
EPR_000000052389_2	0	0	1.50546	0	0	0	0	0	0	0	0	0	0	0	0	0	0	0	0	0	0	0	0	0	0	0	0	0	0	0	0	0	0	0	0	0	0	0	0	0	0	0	0	0	0	0	0	0	0	0	0	0	0	0	0	0	0
EPR_000000052901_1	0	0	0	0	0	0	0	0	0	2.53191	0	0	0	0	0	0	0	0	0	0	0	0	0	0	2.32092	0	0	0	0	0	1.68794	0	0	0	0	0	1.89894	0	0	2.53191	0	0	0	0	0	2.10993	2.32092	0	0	0	0	0	0	0	0	0	0
EPR_000000052956_19	0	0	0	0	0	0	0	0	0	0	0	0	0	0	0	0	0	0	0	0	0	0	0	0	1.38268	0	0	0	0	1.77773	0	0	0	0	0	0	0	0	0	1.77773	0	0	0	0	0	0	0	2.17278	0	0	0	0	0	0	0	0	0
EPR_000000052977_1	0	0	0	0	0	0	0	0	0	0	0	0	0	0	0	0	0	0	0	0	0	0	0	0	0	0	0	0	2.96091	0	0	0	0	0	0	0	1.48045	0	0	2.96091	0	0	0	0	0	0	1.48045	0	0	0	0	0	0	0	0	0	0
EPR_000000052992_6	0	0	0	0	0	0	0	0	0	0	0	0	0	0	0	1.66828	0	0	0	0	0	0	0	0	0	0	0	0	1.85365	0	2.03901	0	0	0	0	0	0	0	0	0	0	0	0	0	0	0	0	0	0	0	0	0	0	0	0	0	0
EPR_000000053190_1	6.46863	0	0	0	4.31242	0	16.8903	0	0	0	3.59368	7.18737	9.34358	12.2185	5.74989	0	0	7.90611	0	0	0	6.10926	3.23432	19.0465	0	0	15.4528	0	0	0	0	10.7811	13.2966	0	0	0	0	14.7341	7.18737	0	1.43747	4.31242	20.484	0	15.8122	10.4217	0	0	8.98421	0	0	0	11.8592	0	0	0	13.2966
EPR_000000053345_20	0	0	0	0	0	0	0	0	0	0	0	0	0	0	0	0	0	0	0	0	0	0	0	0	0	0	0	0	2.07457	0	0	0	0	0	0	0	1.65965	0	0	0	0	0	0	0	0	0	2.28202	0	0	0	0	0	0	0	0	0	0
EPR_000000053347_11	0	0	0	0	0	2.70774	0	0	1.74069	0	0	0	0	0	0	4.25502	0	0	5.22207	0	3.67479	0	0	0	2.32092	0	0	0	0	0	2.12751	0	0	0	0	0	3.8682	0	0	2.32092	1.74069	0	0	0	0	0	0	0	0	0	3.67479	0	0	0	0	3.28797	0
EPR_000000053608_5	0	0	0	0	0	0	0	0	0	0	0	0	0	0	0	0	0	0	0	0	0	0	0	0	0	0	0	0	0	0	0	4.64184	0	0	0	0	0	0	0	2.03081	0	0	0	0	0	0	0	0	0	0	0	0	0	0	0	0	0
EPR_000000053818_1	0	0	0	0	0	0	0	0	0	0	0	0	0	0	0	0	0	0	0	0	0	0	0	0	0	0	0	0	0	0	3.72809	0	0	0	0	0	2.4123	0	0	0	2.193	0	0	0	0	0	0	0	0	0	0	0	0	3.50879	0	0	0
EPR_000000053861_7	4.02666	0	0	0	4.25036	0	4.47406	0	0	0	0	2.68444	7.60591	0	3.35555	0	0	1.56592	0	0	0	2.46074	2.46074	4.69777	1.56592	0	0	0	3.80296	1.78963	0	3.13185	2.68444	0	0	0	0	3.35555	0	3.13185	0	0	0	0	1.78963	0	0	0	3.35555	0	0	0	4.25036	0	0	2.46074	6.9348
EPR_000000053908_1	0	0	1.66773	0	0	0	0	0	0	0	0	0	0	0	0	0	0	0	5.00318	0	4.00255	0	0	0	0	0	0	0	5.33673	0	0	0	0	0	0	0	2.33482	0	0	0	2.33482	0	0	0	0	0	2.66836	0	0	0	0	0	0	0	0	0	0
EPR_000000054019_5	0	0	0	0	0	0	0	0	0	0	0	0	0	0	0	0	0	0	0	0	0	0	0	0	0	0	0	0	0	0	0	0	0	0	0	0	0	0	0	0	0	0	0	0	0	0	0	0	0	0	0	0	0	0	1.62464	0	0
EPR_000000054387_2	2.66836	0	0	0	5.33673	0	3.669	2.00127	0	0	6.00382	0	8.33864	7.67155	4.33609	0	0	0	0	0	0	0	0	0	0	0	8.67218	0	2.33482	0	0	4.00255	5.00318	0	0	3.00191	0	0	4.00255	0	0	0	8.00509	0	3.33546	2.33482	0	0	5.33673	0	0	0	5.00318	0	0	2.00127	10.0064
EPR_000000054394_2	0	0	0	0	0	2.26777	0	0	0	0	0	0	0	0	0	0	0	0	0	0	1.70083	0	0	0	0	0	0	0	0	0	0	0	0	0	0	0	0	0	0	0	0	0	0	0	0	0	0	0	0	0	0	0	0	0	0	0	0
EPR_000000054430_1	0	0	0	0	0	7.1681	0	0	2.98671	5.37607	0	0	0	0	0	0	3.88272	0	0	0	0	0	0	0	4.18139	0	0	0	9.85614	8.96012	6.27209	0	0	3.28538	0	0	4.48006	0	0	6.27209	4.18139	0	0	0	0	0	5.67475	0	0	0	6.27209	0	0	2.68804	0	0	0
EPR_000000054545_3	0	0	0	0	0	1.59474	0	0	0	0	0	0	0	0	0	0	0	0	0	0	0	0	0	0	0	0	0	0	0	0	0	0	0	2.2782	0	0	0	0	0	0	0	0	0	0	0	0	0	0	0	0	0	0	0	0	0	0	0
EPR_000000054934_32	0	0	0	0	0	0	0	0	0	0	0	0	0	0	0	0	0	0	2.54154	0	0	0	0	0	0	0	0	0	0	0	1.69436	0	0	0	0	0	0	0	0	0	2.32975	0	0	0	0	0	0	0	0	0	0	0	0	0	0	0	0
EPR_000000055093_15	0	53.1641	0	0	0	11.4877	0	0	0	0	0	0	0	0	0	0	2.67156	0	0	0	0	0	0	0	0	0	0	0	0	3.20588	0	0	0	40.8749	0	0	0	0	0	0	0	0	0	0	0	0	12.8235	0	0	29.3872	0	0	0	4.80882	0	0	0
EPR_000000055180_2	0	0	0	0	0	0	0	0	0	0	0	0	0	0	0	0	0	0	0	0	0	0	0	0	0	0	0	0	3.06362	0	0	0	0	0	0	0	0	0	0	0	0	0	0	0	0	0	0	0	0	0	0	0	0	0	0	0	0
EPR_000000055979_1	0	0	0	0	0	1.60064	0	0	0	0	0	0	0	0	0	1.28051	0	0	5.76229	0	0	0	0	0	0	0	0	0	0	0	0	0	0	0	0	0	0	0	0	0	0	0	0	0	0	0	0	0	0	0	0	0	0	0	0	0	0
EPR_000000056245_3	0	0	0	0	0	0	0	0	0	0	0	0	0	0	0	0	0	0	0	0	0	0	0	0	0	0	0	0	0	2.94361	2.94361	0	0	0	0	0	0	0	0	0	0	0	0	0	0	0	0	0	0	0	0	0	0	0	0	0	0
EPR_000000056255_1	7.65904	0	0	0	16.0144	2.08883	6.61463	4.5258	0	0	9.05159	10.7923	2.43697	7.65904	1.74069	0	0	3.13324	0	0	0	7.3109	0	9.05159	4.17766	0	7.65904	7.3109	0	3.48138	2.08883	6.61463	9.39973	0	0	4.87393	0	14.2737	9.74787	0	0	0	6.26649	0	10.4441	10.7923	0	0	8.00718	2.78511	1.39255	0	5.57021	0	0	2.78511	7.65904
EPR_000000056640_31	0	0	0	0	0	0	0	0	0	0	0	0	0	0	0	0	0	0	0	0	0	0	0	0	0	0	0	0	0	0	3.63769	0	0	0	0	0	0	0	0	0	0	0	0	0	0	0	0	0	0	0	0	0	0	0	0	0	0
EPR_000000057026_3	0	0	0	0	0	0	0	0	0	0	0	0	0	0	0	0	1.65452	0	0	0	2.75753	0	0	0	1.93027	0	0	0	4.6878	0	0	0	0	0	0	0	0	0	0	0	0	0	0	0	0	0	0	0	0	0	0	0	0	0	0	0	0
EPR_000000057132_1	0	0	0	0	0	0	0	0	0	0	0	0	0	0	0	0	1.42097	0	0	0	0	0	0	0	0	0	0	0	0	0	0	0	0	0	0	0	0	0	0	0	0	0	0	0	0	0	0	0	0	0	0	0	0	0	0	0	0
EPR_000000057268_7	0	0	0	0	0	0	0	0	0	0	0	0	0	0	0	0	0	0	0	0	0	0	0	0	0	0	0	0	2.2403	0	0	0	0	0	0	0	0	0	0	0	0	0	0	0	0	0	0	0	0	0	0	0	0	0	0	0	0
EPR_000000057338_2	0	0	0	0	0	0	0	0	0	0	0	0	0	0	0	0	0	0	0	0	0	0	0	0	0	0	0	0	0	0	4.36376	0	0	0	0	0	0	0	0	1.54015	0	0	0	0	0	0	0	0	0	0	0	0	0	0	0	0	0
EPR_000000057682_2	0	0	0	0	0	0	0	0	0	0	0	0	0	0	0	0	0	0	0	0	2.51052	0	0	0	0	0	0	0	0	0	0	0	0	0	0	0	0	0	0	0	0	0	0	0	0	0	0	0	0	0	0	0	0	0	0	0	0
EPR_000000058048_5	0	0	0	0	0	0	2.42623	0	0	0	0	0	0	2.8306	0	0	0	0	0	0	0	0	0	0	2.62841	0	0	0	0	3.23497	0	0	0	0	0	0	0	0	0	0	0	0	0	0	0	0	0	0	0	0	0	0	0	0	0	0	0
EPR_000000059152_7	0	0	0	0	0	0	0	0	0	0	0	0	0	0	0	0	0	0	0	0	0	0	0	0	0	0	0	0	0	0	0	0	0	0	0	0	0	0	0	0	2.53672	0	0	0	0	0	0	0	0	0	0	0	0	0	0	0	0
EPR_000000059390_7	0	2.22404	4.44808	0	0	5.45901	0	0	5.86338	5.86338	0	0	0	0	0	3.84152	3.43715	0	0	0	4.44808	0	0	0	0	5.45901	0	0	5.25682	0	8.08742	0	0	2.62841	0	0	2.42623	0	0	5.05464	7.68305	0	0	0	0	0	5.86338	0	0	2.62841	4.85245	0	0	0	4.44808	0	0
EPR_000000059420_1	0	0	3.3156	0	0	0	0	0	0	0	0	0	0	0	0	0	0	0	1.6578	0	1.98936	0	0	0	0	0	0	0	0	0	0	0	0	0	0	0	2.32092	0	0	1.6578	0	0	0	0	0	0	1.6578	0	0	0	0	0	0	0	0	0	0
EPR_000000059435_1	0	0	0	0	0	0	0	0	0	0	0	0	0	0	0	1.30145	0	0	0	0	0	0	0	0	0	0	0	0	0	0	0	0	0	0	0	0	0	0	0	0	0	0	0	0	0	0	0	0	0	0	0	0	0	0	0	0	0
EPR_000000060125_1	0	0	0	0	0	0	0	0	0	0	0	0	0	0	0	0	0	0	0	0	0	0	0	0	0	0	0	0	0	0	0	0	0	0	0	0	2.27356	0	0	3.24794	0	0	0	0	0	0	0	0	0	0	0	0	0	0	0	0	0
EPR_000000060859_20	0	0	0	0	0	0	0	0	0	0	0	0	0	0	0	0	0	0	0	0	0	0	0	0	1.96211	0	0	0	0	0	0	0	0	0	0	0	0	0	0	0	0	0	0	0	0	0	0	0	0	0	0	0	0	0	0	0	0
EPR_000000061611_7	0	0	0	0	0	0	0	0	0	0	0	0	0	0	0	0	0	0	0	0	0	0	0	0	0	0	0	0	0	0	0	0	0	0	0	0	0	0	0	0	2.05459	0	0	0	0	0	0	0	0	0	0	0	0	0	0	0	0
EPR_000000061956_1	0	0	0	0	0	2.75072	0	0	0	0	0	0	0	0	0	4.12608	1.37536	0	0	0	0	0	0	0	0	0	0	0	0	0	0	0	0	0	0	0	0	0	0	0	0	0	0	0	0	0	0	0	0	0	0	0	0	0	0	0	0
EPR_000000062252_1	0	0	0	0	0	0	0	0	0	0	0	0	0	0	0	0	0	0	0	0	0	0	0	0	0	0	0	0	0	0	0	0	0	1.85674	0	0	0	0	0	0	0	0	0	0	0	0	0	0	0	0	0	0	0	0	0	0	0
EPR_000000062299_2	0	0	0	0	0	0	0	0	0	0	0	0	0	0	0	0	0	0	0	0	0	0	0	0	0	0	0	0	0	0	2.45745	0	0	0	0	0	0	0	0	0	0	0	0	0	0	0	0	0	0	0	0	0	0	0	0	0	0
EPR_000000062729_7	0	0	1.64131	0	0	3.07746	0	0	0	0	0	0	0	0	0	3.28263	2.66714	0	2.46197	0	0	0	0	0	0	0	0	0	3.07746	2.05164	0	0	0	0	0	0	0	0	0	2.25681	2.25681	0	0	0	0	0	2.66714	0	0	0	0	0	0	0	0	0	0
EPR_000000062955_1	0	0	0	0	0	0	0	0	0	0	0	0	0	0	0	0	0	0	0	0	1.60989	0	0	0	0	0	0	0	0	0	0	0	0	0	0	0	0	0	0	0	0	0	0	0	0	0	1.60989	0	0	0	0	0	0	0	0	0	0
EPR_000000063068_1	0	3.73422	4.66777	0	0	6.53488	0	0	0	4.66777	0	0	0	0	0	4.0454	3.73422	0	2.80066	0	3.42303	0	0	0	4.66777	0	0	0	7.46844	7.77962	7.46844	0	0	2.80066	0	0	6.53488	0	0	8.40199	4.0454	0	0	0	0	0	4.97896	0	0	0	0	0	0	6.53488	1.86711	0	0
EPR_000000063203_1	0	2.04144	0	0	0	0	0	0	0	0	0	0	0	0	0	4.37451	2.33307	0	0	0	3.20797	0	0	0	3.79124	0	0	0	2.62471	0	4.95778	0	0	0	0	0	5.54105	0	0	4.95778	2.04144	0	0	0	0	0	4.37451	0	0	0	2.62471	0	0	2.91634	0	0	0
EPR_000000064505_3	0	0	0	0	0	0	0	0	0	0	0	0	0	0	0	0	0	0	0	0	0	0	0	0	0	0	0	0	1.65921	0	0	0	0	0	0	0	0	0	0	0	0	0	0	0	0	0	1.89624	0	0	0	0	0	0	0	0	0	0
EPR_000000064521_2	0	0	0	0	0	0	0	0	0	0	0	0	0	0	0	0	0	0	0	0	0	0	0	0	0	0	0	0	0	0	0	0	0	0	0	0	0	0	0	0	1.80266	0	0	0	0	0	0	0	0	0	0	0	0	0	0	0	0
EPR_000000064819_2	0	0	0	0	0	0	0	0	0	0	0	0	0	0	0	0	0	0	0	0	1.67106	0	0	0	1.67106	0	0	0	2.22808	0	2.22808	0	0	0	0	0	3.34213	0	0	1.67106	2.50659	0	0	0	0	0	0	0	0	0	0	0	0	0	0	0	0
EPR_000000064833_3	0	0	0	0	0	0	0	0	0	0	0	0	0	0	0	0	0	0	0	0	2.10197	0	0	0	0	0	0	0	0	0	0	0	0	0	0	0	0	0	0	0	0	0	0	0	0	0	0	0	0	0	0	0	0	0	0	0	0
EPR_000000065334_1	0	0	0	0	0	0	0	0	0	0	0	0	0	0	0	0	0	0	0	0	0	0	0	0	0	0	0	0	0	0	2.5187	0	0	0	0	0	0	0	0	0	0	0	0	0	0	0	0	0	0	0	0	0	0	0	0	0	0
EPR_000000065696_2	0	0	0	0	0	0	0	0	0	0	0	0	0	0	0	0	0	0	0	0	0	0	0	0	0	0	0	0	0	0	0	0	0	0	0	0	0	0	0	0	0	0	0	2.20801	0	0	0	0	0	0	0	0	0	0	2.40874	0	0
EPR_000000065707_22	0	0	8.08742	0	0	5.45901	0	0	6.06557	3.84152	0	0	0	0	0	13.1421	6.87431	0	13.7486	0	7.48086	0	0	0	3.84152	9.50272	0	0	4.2459	5.86338	14.3552	0	0	2.8306	2.22404	0	9.09835	0	0	5.05464	6.67212	0	0	0	0	0	6.06557	2.22404	0	1.81967	10.918	0	0	7.27868	4.85245	0	0
EPR_000000066058_1	0	0	2.27356	0	0	0	0	0	0	0	0	0	0	0	0	0	0	0	0	0	2.77879	0	0	0	0	0	0	0	2.27356	2.27356	0	0	0	0	0	0	3.28402	0	0	0	1.76832	0	0	0	0	0	0	0	0	0	0	0	0	0	0	0	0
EPR_000000066145_3	0	0	1.83489	0	0	0	0	0	0	0	0	0	0	0	0	0	0	0	0	0	3.66979	0	0	0	0	0	0	0	4.98042	2.09702	0	0	0	0	0	0	0	0	0	2.8834	0	0	0	0	0	0	1.83489	0	0	0	0	0	0	0	0	0	0
EPR_000000066286_9	0	0	0	0	0	0	0	0	0	0	0	0	0	0	0	0	0	0	0	0	0	0	0	0	0	0	0	0	0	0	0	0	0	0	0	0	0	0	0	0	0	0	0	0	0	0	0	0	0	0	0	0	0	0	1.37536	0	0
EPR_000000066472_7	0	0	4.72624	0	0	0	0	0	0	3.15083	0	0	0	0	0	2.92577	0	0	7.20189	0	5.17636	0	0	0	2.02553	2.02553	0	0	3.826	2.70071	4.05106	0	0	0	0	0	0	0	0	4.27612	3.37589	0	0	0	0	0	0	0	0	0	2.47565	0	0	2.02553	0	0	0
EPR_000000066592_8	0	0	0	0	0	0	0	0	0	0	0	0	0	0	0	0	0	0	0	0	0	0	0	0	0	0	0	0	0	0	0	0	0	0	0	0	0	0	0	0	0	0	0	0	0	0	1.60583	0	0	0	0	0	0	0	0	0	0
EPR_000000066602_1	0	0	9.67175	2.50749	0	3.22392	0	0	0	11.4628	0	0	0	0	0	5.01498	6.08962	0	6.08962	0	4.65677	0	0	0	0	3.58213	0	0	3.58213	6.44783	8.59711	0	0	3.22392	0	0	4.65677	0	0	4.29855	0	0	0	3.58213	0	0	4.29855	0	0	0	4.65677	0	0	10.03	3.22392	0	0
EPR_000000066814_1	0	0	0	0	0	0	0	0	0	0	0	0	0	0	0	0	2.03169	0	0	0	0	0	0	0	0	0	0	0	0	0	0	1.35446	0	0	0	0	0	2.03169	0	0	0	0	0	0	0	0	0	0	0	0	0	0	0	0	0	0	0
EPR_000000067063_1	7.82592	0	10.3578	0	14.501	5.52418	11.2785	0	0	5.52418	10.588	15.6518	6.2147	0	12.8897	13.3501	8.97679	0	8.05609	0	2.76209	0	8.74661	6.90522	3.45261	5.294	10.1277	3.91296	3.22244	2.76209	8.28626	10.8182	6.67505	0	0	9.89748	9.43713	20.0251	9.43713	5.75435	4.37331	14.0406	10.1277	0	3.68278	10.3578	0	2.07157	8.97679	0	9.20696	0	7.36557	8.51644	4.60348	6.44487	5.75435
EPR_000000067319_2	0	0	0	0	0	0	0	0	0	0	0	0	0	0	0	0	0	0	0	0	0	0	0	0	0	0	0	0	0	1.97926	0	0	0	0	0	0	0	0	0	3.39302	0	0	0	0	0	0	1.69651	0	0	0	0	0	0	0	0	0	0
EPR_000000067569_1	0	0	0	0	0	0	0	0	0	0	0	0	0	0	0	0	0	0	0	0	0	0	0	0	0	0	0	0	0	0	0	0	0	0	0	0	0	0	0	2.70071	0	0	0	0	0	0	3.71347	0	0	0	0	0	0	0	0	0	0
EPR_000000067663_2	0	0	0	0	0	0	0	0	0	0	0	0	0	0	0	0	0	0	0	0	0	0	0	0	0	0	0	0	0	0	1.68475	0	0	0	0	0	0	0	0	0	0	0	0	0	0	0	0	0	0	0	0	0	0	0	0	0	0
EPR_000000067843_3	0	0	0	0	0	0	0	0	0	0	0	0	0	0	0	0	0	0	0	0	0	0	0	0	0	0	0	0	0	0	2.09801	0	0	0	0	0	0	0	0	0	0	0	0	0	0	0	0	0	0	0	0	0	0	0	0	0	0
EPR_000000068440_9	0	0	0	0	0	0	0	0	2.24441	2.24441	0	0	0	0	0	2.44844	0	0	0	0	0	0	0	0	0	0	0	0	1.42826	0	0	0	0	0	0	0	0	0	0	0	0	0	0	0	0	0	2.04037	0	0	0	3.06056	0	0	0	0	0	0
EPR_000000068489_9	0	0	0	0	0	0	0	0	0	0	0	0	0	0	0	0	0	0	3.05682	0	0	0	0	0	0	0	0	0	0	0	0	0	0	0	0	0	0	0	0	3.39647	0	0	0	0	0	0	0	0	0	1.69823	0	0	0	0	0	0	0
EPR_000000068634_2	0	0	0	0	0	0	0	0	0	0	0	0	0	0	0	0	0	0	2.20602	0	0	0	0	0	0	0	0	0	0	0	0	0	0	0	0	0	0	0	0	0	0	0	0	0	0	0	0	0	0	0	0	0	0	0	0	0	0
EPR_000000068693_3	0	0	0	0	0	0	0	0	0	0	0	0	0	0	0	0	0	0	0	0	0	0	0	0	0	0	0	0	0	3.41731	0	0	0	0	0	0	0	0	0	4.10077	0	0	0	0	0	0	0	0	0	0	0	0	0	0	0	0	0
EPR_000000068812_2	0	0	0	0	0	0	0	0	0	0	0	0	0	0	0	0	0	0	0	0	0	0	0	0	0	0	0	0	0	0	0	0	0	0	0	0	0	0	0	0	0	0	0	0	0	0	2.03788	0	0	0	0	0	0	0	0	0	2.94361
EPR_000000068824_2	0	0	0	0	0	0	0	0	0	2.77443	0	0	0	0	0	0	3.20127	0	0	0	2.56102	0	0	0	0	0	0	0	0	0	0	0	0	0	0	0	0	0	0	0	2.3476	0	0	0	0	0	0	0	0	0	0	0	0	0	0	0	0
EPR_000000069100_1	0	0	0	0	0	0	0	0	0	0	0	0	0	0	0	0	0	0	0	0	0	0	0	0	0	0	0	0	0	0	2.57285	0	0	0	0	0	2.31556	0	0	2.31556	0	0	0	0	0	0	0	0	0	0	0	0	0	0	0	0	0
EPR_000000069274_1	0	0	0	0	0	0	0	0	0	0	0	0	0	0	0	0	0	0	3.09456	0	3.09456	0	0	0	0	0	0	0	4.06161	0	3.48138	0	0	0	0	0	0	0	0	3.67479	0	0	0	0	0	0	0	0	0	0	0	0	0	2.12751	0	0	0
EPR_000000069277_3	0	0	0	0	0	0	0	0	0	0	0	0	0	0	0	0	0	0	0	0	0	0	0	0	0	0	0	0	0	0	0	0	0	0	0	0	1.46907	0	0	0	0	0	0	0	0	0	0	0	0	0	0	0	0	0	0	0	0
EPR_000000069499_1	0	0	0	0	0	0	0	0	0	0	0	0	0	0	0	2.02553	1.44681	0	0	0	0	0	0	0	0	0	0	0	0	0	0	0	0	0	0	0	0	0	0	0	0	0	0	0	0	0	0	0	0	0	0	0	0	0	0	0	0
EPR_000000069553_1	0	0	0	0	0	0	0	0	0	0	0	0	0	0	0	2.37753	0	0	0	0	0	0	0	0	0	0	0	0	0	0	0	0	0	0	0	0	0	0	0	0	0	0	0	0	0	0	0	0	0	0	0	0	0	0	0	0	0
EPR_000000069724_2	0	0	0	0	0	0	0	0	0	2.02553	0	0	0	0	0	0	0	0	0	0	4.45617	0	0	0	3.0383	0	0	0	4.05106	2.43064	0	0	0	0	0	0	3.0383	0	0	0	0	0	0	0	0	0	2.83574	0	0	0	0	0	0	0	0	0	0
EPR_000000069954_2	0	0	0	0	0	0	0	0	0	0	0	19.1851	0	0	0	0	0	0	0	0	0	0	0	0	0	2.18012	0	0	0	0	0	0	0	0	0	0	0	13.2987	0	0	0	0	0	0	0	14.6068	0	0	0	0	0	0	0	0	0	0	0
EPR_000000069982_5	1.74069	0	3.28797	0	0	3.48138	4.83525	0	0	3.67479	0	0	0	0	2.32092	3.67479	2.70774	2.32092	6.96276	0	0	0	0	3.48138	0	1.54728	2.32092	0	2.32092	2.51433	2.90115	3.8682	4.64184	0	0	0	4.06161	0	0	2.90115	1.74069	0	3.48138	0	0	0	0	0	0	0	4.06161	0	3.8682	5.60889	0	0	3.09456
EPR_000000070006_50	0	0	0	0	0	0	0	0	0	0	0	0	0	0	0	1.83298	0	0	0	0	0	0	0	0	0	0	0	0	1.62931	0	0	0	0	0	0	0	0	0	0	0	0	0	0	0	0	0	1.42565	0	0	0	0	0	0	0	0	0	0
EPR_000000070014_1	0	0	0	0	0	0	0	0	0	0	0	0	0	0	0	3.3156	0	0	0	0	0	0	0	0	0	0	0	0	0	0	0	0	0	0	0	0	0	0	0	0	0	0	0	0	0	0	0	0	0	0	0	0	0	0	0	0	0
EPR_000000070282_2	0	0	2.83574	0	0	3.64596	0	0	0	4.86127	0	0	0	0	0	3.4434	4.45617	0	11.7481	0	7.89957	0	0	0	9.31744	0	0	0	17.0145	7.29191	4.45617	0	0	2.22808	0	0	8.50723	0	0	5.46893	8.30468	0	0	0	0	0	15.394	0	0	2.22808	3.84851	0	0	4.86127	0	0	0
EPR_000000070337_1	0	0	0	0	0	0	0	0	0	0	0	0	0	0	0	0	0	0	0	0	0	0	0	0	0	0	0	0	0	0	0	0	0	0	0	0	0	0	0	0	0	0	0	0	0	0	1.91709	0	0	0	0	0	0	0	0	0	0
EPR_000000071709_18	0	0	0	0	0	0	0	0	0	0	0	0	0	0	0	0	0	0	0	0	0	0	0	0	0	0	0	0	0	0	0	0	0	0	0	0	0	0	0	0	0	0	0	0	0	0	0	0	0	0	0	0	0	2.02922	0	0	0
EPR_000000071792_27	0	0	0	0	0	0	0	0	0	0	0	0	2.60947	0	0	0	0	0	5.01821	0	0	0	0	0	0	0	0	0	2.40874	0	0	0	0	0	0	0	2.60947	0	0	2.60947	0	0	0	0	0	0	0	0	0	0	0	0	0	0	0	0	2.40874
EPR_000000072131_4	0	0	0	0	4.00396	0	2.82632	0	0	0	0	0	2.82632	1.41316	0	0	0	0	0	0	0	0	0	0	0	0	2.35527	0	0	0	0	0	2.35527	0	0	0	0	0	0	3.29738	0	0	3.76843	0	0	0	3.76843	0	2.35527	0	0	0	1.88422	0	0	0	2.5908
EPR_000000072264_4	0	0	0	0	0	0	0	0	0	1.81309	0	0	0	0	0	0	0	0	0	0	0	0	0	0	0	0	0	0	0	0	0	0	0	0	0	0	0	0	0	1.61163	0	0	0	0	0	0	0	0	0	0	0	0	0	0	0	0	0
EPR_000000072268_1	0	0	1.94169	0	0	0	0	0	0	0	0	0	0	0	0	0	0	0	0	0	0	0	0	0	0	0	0	0	4.36879	0	0	0	0	0	0	0	0	0	0	1.94169	0	0	0	0	0	0	2.42711	0	0	0	0	0	0	1.21355	0	0	0
EPR_000000072822_2	0	0	0	0	0	0	0	0	0	1.74524	0	0	0	0	0	0	0	0	0	0	0	0	0	0	0	0	0	0	0	0	1.74524	0	0	0	0	0	0	0	0	0	0	0	0	0	0	0	1.74524	0	0	0	0	0	0	2.61785	0	0	0
EPR_000000073194_2	0	0	1.93559	0	0	0	0	0	1.50546	3.01092	0	0	0	0	0	3.87119	3.22599	0	1.50546	0	0	0	0	0	1.93559	0	0	0	1.93559	0	0	0	0	0	0	0	0	0	0	3.65612	3.22599	0	0	0	0	0	3.01092	0	0	0	2.58079	0	0	2.15066	0	0	0
EPR_000000073237_1	0	0	0	0	0	2.14239	0	0	0	0	0	0	0	0	0	0	0	0	3.67267	0	0	0	0	0	0	0	0	0	0	0	0	0	0	0	0	0	2.14239	0	0	0	0	0	0	0	0	0	0	0	0	0	0	0	0	0	0	0	0
EPR_000000073303_1	0	0	2.14239	0	0	2.14239	0	0	0	0	0	0	0	0	0	1.53028	0	0	5.81506	0	0	0	0	0	0	0	0	0	0	0	4.28478	0	0	0	0	0	3.06056	0	0	0	0	0	0	0	0	0	0	0	0	0	4.59083	0	0	3.06056	0	0	0
EPR_000000073864_22	0	0	0	0	0	0	0	0	0	0	0	0	0	0	0	0	0	0	0	0	0	0	0	0	0	0	0	0	2.04881	1.79271	0	0	0	0	0	0	0	0	0	0	0	0	0	0	0	0	0	0	0	0	0	0	0	0	0	0	0
EPR_000000073969_5	0	0	2.49147	0	0	0	0	0	0	0	0	0	0	0	0	0	0	0	0	0	0	0	0	0	0	0	0	0	0	4.27109	2.84739	0	0	0	0	0	1.77962	0	0	2.84739	0	0	0	0	0	0	0	0	0	0	0	0	0	0	0	0	0
EPR_000000074495_14	3.09934	0	0	0	1.89404	0	2.75497	0	0	0	3.96027	3.09934	4.47683	3.09934	0	0	0	2.23842	0	0	0	0	1.89404	0	0	0	1.89404	0	0	0	0	0	3.6159	0	0	1.89404	0	5.68213	2.23842	0	0	0	0	0	0	3.27153	0	0	4.8212	0	0	0	4.30465	0	0	0	4.47683
EPR_000000074509_1	0	0	0	0	0	0	0	0	0	0	0	0	0	0	0	0	0	0	0	0	0	0	0	0	0	0	0	0	1.87459	2.94578	0	0	0	0	0	0	0	0	0	3.21358	0	0	0	0	0	0	2.94578	0	0	0	0	0	0	0	0	0	0
EPR_000000074605_11	0	0	0	0	0	0	0	0	0	0	0	0	0	0	0	2.02922	1.8263	0	0	0	0	0	0	0	0	0	0	0	0	0	0	0	0	0	0	0	0	0	0	0	0	0	0	0	0	0	0	0	0	0	0	0	0	0	0	0	0
EPR_000000075980_2	0	0	3.04383	0	0	0	0	0	0	0	0	0	0	0	0	0	0	0	0	0	0	0	0	0	0	0	0	0	0	0	0	0	0	0	0	0	0	0	0	0	0	0	0	0	0	0	0	0	0	0	0	0	0	1.21753	0	0	0
EPR_000000076640_2	0	0	3.39302	0	0	0	0	0	0	0	0	0	0	0	0	0	0	0	0	0	0	0	0	0	0	0	0	0	0	0	0	0	0	0	0	0	1.69651	0	0	0	0	0	0	0	0	0	0	0	0	0	1.97926	0	0	0	0	0	0
EPR_000000077779_1	0	0	0	0	0	0	2.32092	0	0	0	0	0	3.24929	0	0	0	0	0	0	0	0	0	0	0	0	0	0	0	0	0	0	0	0	0	0	0	0	2.55301	2.55301	0	0	0	0	0	0	0	0	0	0	0	0	0	2.55301	0	0	0	2.55301
EPR_000000078142_1	4.18571	0	0	0	4.82966	0	0	1.93187	0	0	6.43955	13.2011	0	2.57582	6.76153	0	2.25384	0	5.47362	1.93187	0	0	6.11757	5.7956	0	0	0	4.18571	0	0	1.60989	5.15164	2.25384	0	0	6.76153	0	9.9813	6.76153	0	0	10.3033	6.11757	0	3.54175	13.845	0	0	3.86373	0	1.93187	0	2.8978	0	0	4.18571	0
EPR_000000078492_4	0	0	4.61675	0	0	0	0	0	0	3.21165	0	0	0	0	0	3.21165	1.80655	0	3.41238	0	3.21165	0	0	0	0	0	0	0	0	2.00728	0	0	0	0	0	0	0	0	0	2.40874	0	0	0	0	0	0	0	0	0	0	0	0	0	2.40874	0	0	0
EPR_000000078650_1	0	0	0	0	0	0	0	0	0	0	0	0	0	0	0	0	1.29917	0	0	0	1.62397	0	0	0	0	0	0	0	0	1.62397	0	0	0	0	0	0	2.27356	0	0	2.59835	0	0	0	0	0	0	0	0	0	0	0	0	0	0	0	0	0
EPR_000000078821_8	0	1.62042	7.29191	0	0	4.25362	0	0	2.02553	5.87404	0	0	0	0	0	6.68425	2.43064	0	8.91234	0	3.84851	0	0	0	3.24085	0	0	0	4.86127	3.4434	2.63319	0	0	2.83574	0	0	5.26638	0	0	0	3.84851	0	0	0	0	0	4.25362	0	0	2.02553	4.25362	0	0	2.63319	0	0	0
EPR_000000079046_2	0	0	0	0	0	0	0	0	0	0	0	0	0	0	0	2.18012	0	0	0	0	0	0	0	0	0	0	0	0	0	0	0	0	0	0	0	0	0	0	0	0	0	0	0	0	0	0	0	0	0	0	0	0	0	0	0	0	0
EPR_000000079241_1	0	0	3.41282	0	0	4.63169	0	0	0	3.90037	0	0	0	0	0	2.92527	3.16905	0	4.63169	0	6.09432	0	0	0	4.38791	0	0	0	11.4573	5.60678	3.65659	0	0	1.46264	0	0	5.11923	0	0	4.63169	7.80073	0	0	0	0	0	4.14414	2.19396	0	0	3.16905	0	0	6.58187	3.65659	0	0
EPR_000000079425_5	0	0	2.44113	0	0	0	0	0	0	0	0	0	0	0	0	0	1.77537	0	0	0	0	0	0	0	0	0	0	0	0	0	3.10689	0	0	0	0	0	0	0	0	0	1.55345	0	0	0	0	0	0	0	0	0	0	0	0	1.99729	0	0	0
EPR_000000079642_3	0	0	0	0	0	0	0	0	0	0	0	0	0	0	0	0	0	0	0	0	0	0	0	0	0	0	0	0	0	1.88024	0	0	0	0	0	0	0	0	0	0	0	0	0	0	0	0	0	0	0	0	0	0	0	0	0	0	0
EPR_000000079658_1	0	0	0	0	0	0	0	0	0	0	0	0	0	0	0	0	0	0	0	0	0	0	0	0	0	0	0	0	0	0	0	0	0	0	0	0	0	0	0	0	0	0	0	0	0	0	0	0	0	0	1.53813	0	0	0	0	0	0
EPR_000000079995_7	0	0	0	0	0	3.06617	0	0	2.04411	0	0	0	0	0	0	0	3.40686	0	2.04411	0	0	0	0	0	0	0	0	0	0	3.40686	2.3848	0	0	0	0	0	0	0	0	2.04411	2.3848	0	0	0	0	0	0	0	0	0	0	0	0	0	0	0	0
EPR_000000080342_1	0	0	2.44307	0	0	3.66461	0	0	1.71015	0	0	0	0	0	0	3.4203	2.68738	0	1.95446	0	4.88615	0	0	0	2.19877	1.71015	0	0	3.176	2.93169	3.90892	0	0	0	0	0	3.4203	0	0	2.93169	3.66461	0	0	0	0	0	3.4203	2.19877	0	0	2.19877	0	0	3.66461	2.19877	0	0
EPR_000000080388_2	0	0	0	0	0	0	0	0	0	0	0	0	0	0	0	0	0	0	2.1844	0	3.15524	0	0	0	2.91253	0	0	0	4.6115	0	0	0	0	0	0	0	0	0	0	0	0	0	0	0	0	0	0	0	0	0	0	0	0	0	0	0	0
EPR_000000080512_2	0	0	0	0	0	0	0	0	0	2.23554	0	0	0	0	0	0	0	0	1.49036	0	0	0	0	0	0	0	0	0	1.49036	0	0	0	0	0	0	0	0	0	0	0	2.60813	0	0	0	0	0	0	0	0	0	0	0	0	4.09848	0	0	0
EPR_000000080584_5	0	0	0	0	0	0	0	0	0	0	0	0	0	0	0	0	0	0	0	0	0	0	0	0	0	0	0	0	2.35915	0	0	0	0	0	0	0	0	0	0	0	0	0	0	0	0	0	0	0	0	0	0	0	0	0	0	0	0
EPR_000000081431_3	0	0	0	0	0	0	0	0	0	0	0	0	0	0	0	5.93277	0	0	0	0	4.61438	0	0	0	0	0	0	0	0	0	0	0	0	2.30719	0	0	7.58076	0	0	0	0	0	0	0	0	0	0	0	0	0	3.29598	0	0	0	0	0	0
EPR_000000082525_1	0	0	1.97176	0	0	0	0	0	0	0	0	0	0	0	0	0	0	0	0	0	0	0	0	0	0	0	0	0	1.97176	0	0	0	0	0	0	0	0	0	0	0	0	0	0	0	0	0	0	0	0	0	0	0	0	0	0	0	0
EPR_000000082789_1	0	0	0	0	0	1.62042	0	0	0	0	0	0	0	0	0	0	0	0	0	0	0	0	0	0	0	0	0	0	0	0	0	0	0	0	0	0	0	0	0	0	0	0	0	0	0	0	0	0	0	0	0	0	0	0	0	0	0
EPR_000000083378_1	0	0	2.1674	0	0	2.81762	0	0	0	4.33479	0	0	0	0	0	3.46784	1.73392	0	0	0	3.03436	0	0	0	1.73392	0	0	0	2.1674	3.03436	3.68458	0	0	0	0	0	2.1674	0	0	3.90131	3.46784	0	0	0	0	0	2.1674	0	0	0	0	0	0	0	0	0	0
EPR_000000083381_3	0	0	0	0	0	0	0	0	0	0	0	0	0	0	0	0	0	0	0	0	0	0	0	0	0	0	0	0	1.98936	0	0	0	0	0	0	0	0	0	0	0	0	0	0	0	0	0	0	0	0	0	0	0	0	0	0	0	0
EPR_000000084318_3	0	2.13554	2.84739	0	0	1.4237	0	0	0	0	0	0	0	0	0	0	0	0	2.84739	0	2.13554	0	0	0	1.77962	0	0	0	0	2.49147	0	0	0	0	0	0	0	0	0	1.77962	0	0	0	0	0	0	0	0	0	0	0	0	0	0	0	0	0
EPR_000000084927_9	0	0	0	0	0	1.87009	0	0	0	1.87009	0	0	5.34313	4.00735	0	0	4.54166	0	0	0	0	0	0	0	0	0	0	0	0	5.34313	0	2.93872	0	0	0	0	0	0	0	1.87009	1.87009	0	2.40441	0	1.87009	0	0	0	1.87009	0	0	0	3.20588	3.74019	0	0	4.80882
EPR_000000085369_3	0	0	0	0	0	2.66223	0	0	0	0	0	0	0	0	0	2.86702	0	0	0	0	0	0	0	0	2.25266	0	0	0	0	3.07181	3.68617	0	0	0	0	0	2.66223	0	0	5.11968	0	0	0	0	0	0	1.84308	0	0	0	0	0	0	0	0	0	0
EPR_000000085385_7	0	0	1.80169	0	0	0	0	0	0	0	0	0	0	0	0	0	0	0	0	0	0	0	0	0	0	0	0	0	4.50421	1.5014	1.80169	0	0	0	0	0	0	0	0	0	0	0	0	0	0	0	3.30309	0	0	0	0	0	0	0	0	0	0
EPR_000000085897_1	0	0	0	0	0	0	0	0	0	0	0	0	0	0	0	0	0	0	2.62569	0	0	0	0	0	0	0	0	0	0	2.25059	0	0	0	1.50039	0	0	1.87549	0	0	0	0	0	0	0	0	0	0	0	0	0	0	0	0	2.62569	0	0	0
EPR_000000086006_3	0	2.99072	7.47679	0	0	5.23376	0	0	2.99072	5.98143	0	0	0	0	0	4.11224	5.60759	0	5.23376	0	4.48608	0	0	0	2.99072	1.49536	0	0	2.99072	6.72911	9.71983	0	0	2.24304	0	0	3.7384	0	0	9.34599	0	0	0	0	0	0	5.60759	0	0	2.24304	4.11224	0	0	10.4675	0	0	0
EPR_000000086134_3	0	0	2.14928	0	0	0	0	0	0	0	0	0	0	0	0	0	0	0	0	0	0	0	0	0	0	0	0	0	0	0	0	0	0	0	0	0	0	0	0	0	0	0	0	0	0	0	0	0	0	0	0	0	0	0	0	0	0
EPR_000000086191_1	0	0	0	0	0	0	0	0	0	0	0	10.3527	0	0	0	0	0	0	0	0	0	0	0	0	0	0	0	0	0	0	0	0	0	0	0	0	0	0	0	0	0	0	0	0	0	0	0	0	0	0	0	0	0	0	0	0	0
EPR_000000086308_31	0	0	0	0	0	0	0	0	0	0	0	0	0	4.06585	4.47243	0	0	0	3.65926	0	3.65926	0	0	0	1.62634	0	0	2.23622	4.47243	0	2.6428	0	0	0	0	0	0	0	4.26914	2.43951	0	0	0	0	0	0	4.67572	0	0	0	0	0	0	0	0	0	0
EPR_000000086558_2	8.19697	0	0	0	9.68732	0	8.94214	0	0	2.60813	7.0792	9.31473	13.7858	14.531	3.72589	0	0	2.23554	0	0	2.60813	6.33402	1.86295	8.19697	0	0	8.19697	3.3533	0	0	0	11.1777	8.56956	0	0	2.98071	1.49036	8.19697	6.70661	0	0	3.72589	8.56956	0	5.21625	8.19697	0	1.49036	7.0792	0	0	0	4.47107	4.09848	0	0	11.5503
EPR_000000087314_1	0	0	0	0	0	0	0	0	0	0	0	0	0	0	0	0	0	0	0	0	3.39459	0	0	0	0	0	0	0	0	0	0	0	0	0	0	0	0	0	0	1.54299	0	0	0	0	3.08599	5.86338	0	0	1.85159	0	0	0	0	0	0	0	2.77739
EPR_000000087878_9	0	0	0	0	0	0	0	0	0	0	0	0	0	0	0	0	0	0	0	0	0	0	0	0	0	0	0	0	0	0	0	0	0	0	0	0	0	0	0	0	0	0	0	0	0	0	0	0	0	0	1.69759	0	0	0	0	0	0
EPR_000000087988_8	0	0	1.8263	0	0	0	0	0	0	0	0	0	0	0	0	0	0	0	0	0	2.43506	0	0	0	0	0	0	0	2.23214	2.43506	0	0	0	0	0	0	0	0	0	0	0	0	0	0	0	0	1.8263	0	0	0	0	0	0	2.43506	0	0	0
EPR_000000088037_2	0	0	0	0	0	0	0	0	0	0	0	0	0	0	0	0	0	0	0	0	0	0	0	0	2.71209	0	0	0	0	0	0	0	0	0	0	0	0	0	0	2.29484	0	0	0	0	0	0	0	0	0	0	0	0	0	0	0	0	0
EPR_000000088920_2	0	0	0	0	0	0	0	0	0	0	0	0	0	0	0	0	0	0	0	0	0	0	0	0	0	0	0	0	0	0	0	0	0	0	0	0	0	0	0	0	2.5493	0	0	0	0	0	0	0	0	0	0	0	0	0	0	0	0
EPR_000000088980_5	0	0	0	0	0	0	0	0	0	0	0	0	0	0	0	2.82361	0	0	0	0	0	0	0	0	0	0	0	0	0	0	0	0	0	0	0	0	0	0	0	0	0	0	0	0	0	0	0	0	0	0	0	0	0	2.31023	0	0	0
EPR_000000088985_2	0	0	0	0	0	0	0	0	0	0	0	0	0	0	0	0	0	0	0	0	0	0	0	0	0	0	0	0	0	0	0	0	0	0	0	0	0	0	0	0	0	0	0	0	0	0	0	0	0	0	2.84091	0	0	0	0	0	0
EPR_000000089311_49	0	0	0	0	0	1.31321	0	0	0	0	0	0	0	0	0	0	0	0	2.18869	0	0	0	0	0	1.75095	0	0	0	3.06416	0	0	5.90946	0	0	0	0	1.96982	0	0	0	1.31321	0	0	0	0	0	2.18869	0	0	0	0	0	0	0	0	0	0
EPR_000000089513_2	0	0	0	0	0	0	0	0	0	0	0	0	0	0	0	0	0	0	0	0	3.74918	0	0	0	0	0	0	0	2.41019	0	2.41019	0	0	0	0	0	0	0	0	0	0	0	0	0	0	0	2.41019	0	0	0	0	0	0	0	0	0	0
EPR_000000089520_1	0	2.33552	3.97038	0	0	4.43748	0	0	4.67104	0	0	0	0	0	0	5.60524	4.20393	0	6.3059	0	2.56907	0	0	0	0	3.73683	0	0	3.03617	4.20393	7.94076	0	0	0	0	0	4.20393	0	0	4.43748	3.73683	0	0	2.56907	0	0	3.26973	0	0	0	5.8388	0	0	3.97038	0	0	0
EPR_000000089826_2	0	0	0	0	0	0	0	0	0	0	0	0	0	0	0	0	0	0	1.5991	0	0	0	0	0	0	0	0	0	0	0	0	0	0	0	0	0	0	0	0	0	0	0	0	0	0	0	0	0	0	0	0	0	0	0	0	0	0
EPR_000000089860_4	0	0	3.52964	0	0	0	0	0	0	0	0	0	0	0	0	2.64723	1.54422	0	4.19145	0	0	0	0	0	0	0	0	0	0	0	4.41205	0	0	0	0	0	0	0	0	0	2.42663	0	0	0	0	0	0	0	0	0	0	0	0	0	2.20602	0	0
EPR_000000089968_1	0	2.22068	5.92182	0	0	4.44136	0	0	0	4.07125	0	0	0	0	0	5.18159	4.81148	0	7.77239	0	5.18159	0	0	0	5.18159	0	0	0	5.18159	4.81148	8.88273	0	0	0	0	0	10.3632	0	0	8.51261	6.66205	0	0	2.5908	0	0	4.44136	0	0	0	8.1425	0	0	6.66205	0	0	0
EPR_000000090033_1	0	0	0	0	0	0	2.95288	0	2.416	0	0	0	0	0	0	0	0	2.95288	0	0	0	0	0	0	1.87911	0	0	0	0	0	0	0	0	0	0	0	0	0	0	0	0	0	0	0	0	0	0	0	0	0	0	0	0	0	0	0	3.48977
EPR_000000090310_3	0	0	0	0	0	0	0	0	0	0	0	0	0	0	0	0	0	0	0	0	0	0	0	0	0	0	0	0	0	0	0	0	0	1.43439	0	0	0	0	0	0	0	0	0	0	0	0	0	0	0	0	0	0	0	0	0	0	0
EPR_000000090968_11	0	0	0	0	0	0	0	0	2.04881	0	0	0	0	0	0	0	3.07322	0	2.30491	0	0	0	0	0	0	0	0	0	0	2.81712	0	0	0	0	0	0	0	0	0	0	1.53661	0	0	0	0	0	0	0	0	0	2.56102	0	0	0	0	0	0
EPR_000000091573_2	0	1.89279	0	0	0	3.51518	0	0	0	3.51518	0	0	0	0	0	6.48957	0	0	5.67837	0	6.21917	0	0	0	3.78558	0	0	0	10.5455	5.67837	4.05598	0	0	3.24478	0	0	6.21917	0	0	4.59678	5.94877	0	0	0	0	0	6.75996	0	0	0	0	0	0	3.51518	0	0	0
EPR_000000091606_1	0	0	0	0	0	0	0	0	0	0	0	0	0	0	0	0	0	0	0	0	0	0	0	0	0	0	0	0	0	0	0	1.47751	0	0	0	0	0	0	0	2.36402	0	0	0	0	0	0	0	0	0	0	0	0	0	0	0	0	0
EPR_000000092574_2	0	0	0	0	0	0	0	0	0	0	0	0	0	0	0	2.63799	0	0	0	0	0	0	0	0	0	0	0	0	0	0	0	0	0	0	0	0	0	0	0	0	0	0	0	0	0	0	0	0	0	0	0	0	0	0	0	0	0
EPR_000000092782_7	0	0	0	0	0	1.44681	0	0	0	0	0	0	0	0	0	0	0	0	0	0	0	0	0	0	3.18298	0	0	0	0	0	0	0	0	0	0	0	0	0	0	3.7617	0	0	0	0	0	0	0	0	0	0	0	0	0	0	2.89362	0	0
EPR_000000092943_1	0	0	3.42124	0	0	3.42124	0	0	0	0	0	0	0	0	0	3.20742	1.92445	0	3.63507	0	2.13828	0	0	0	2.13828	0	0	0	3.20742	0	3.20742	0	0	0	0	0	2.3521	0	0	2.13828	0	0	0	0	0	0	4.49038	0	0	0	0	0	0	0	0	0	0
EPR_000000093157_1	0	0	0	0	0	0	0	0	0	0	0	0	1.49737	0	0	0	0	0	0	0	0	0	0	0	0	0	0	0	0	0	0	0	0	0	0	0	0	0	0	0	0	0	0	0	0	0	1.49737	0	0	0	0	0	0	0	0	0	2.69526
EPR_000000093476_1	0	0	0	0	0	0	0	0	0	0	0	0	0	0	0	0	0	0	0	0	0	0	0	0	0	0	0	0	3.68617	0	3.68617	0	0	0	0	0	2.66223	0	0	0	0	0	0	0	0	0	0	0	0	0	0	0	0	0	0	0	0
EPR_000000093606_1	0	0	0	0	0	0	0	0	0	0	0	0	0	0	0	0	0	0	0	0	0	0	0	0	0	0	0	0	0	0	0	0	0	0	0	0	0	0	0	0	0	0	0	0	0	0	3.15025	0	0	0	0	0	0	0	0	0	0
EPR_000000093929_1	0	0	0	0	0	0	0	0	0	0	0	0	0	0	0	0	0	0	0	0	0	0	0	0	0	0	0	0	2.32785	0	0	0	0	0	0	0	0	0	0	2.32785	0	0	0	0	0	0	0	0	1.9953	0	0	0	0	0	0	0	0
EPR_000000094132_4	0	6.30206	11.1811	0	0	16.4667	0	0	5.48889	14.6371	0	0	0	0	0	14.4338	10.7745	0	20.1259	0	14.6371	0	0	0	14.0272	7.11523	0	0	23.3786	10.3679	13.0107	0	0	5.48889	0	0	20.3292	0	0	19.9227	17.8897	0	0	1.82963	0	0	15.8568	5.2856	0	3.86255	12.1975	0	0	17.0766	5.69219	0	0
EPR_000000094284_11	0	0	1.90202	0	0	0	0	0	0	0	0	0	0	0	0	0	0	0	2.17374	0	0	0	0	0	2.44546	0	0	0	0	0	4.07576	0	0	0	0	0	0	0	0	0	0	0	0	0	0	0	0	0	0	0	0	0	0	0	0	0	0
EPR_000000094958_10	0	0	2.23214	0	0	0	0	0	0	0	0	0	0	0	0	0	0	0	0	0	0	0	0	0	0	0	0	0	0	0	0	0	0	0	0	0	2.63799	0	0	0	0	0	0	0	0	0	0	0	0	0	0	0	0	0	0	0	0
EPR_000000095300_6	0	0	0	0	0	0	0	0	0	0	0	0	0	0	0	0	0	0	0	0	1.72053	0	0	0	0	0	0	0	0	0	2.79586	0	0	0	0	0	2.58079	0	0	0	2.58079	0	0	0	0	0	2.36573	0	0	0	3.44106	0	0	0	0	0	0
EPR_000000095786_6	0	0	0	0	0	0	0	0	0	0	0	0	0	0	0	3.87295	0	0	1.82256	0	0	0	0	0	0	0	0	0	0	0	3.18949	0	0	0	0	0	0	0	0	0	0	0	0	0	0	0	0	0	0	0	0	0	0	0	0	0	0
EPR_000000096061_1	0	0	0	0	0	0	0	0	0	1.93027	0	0	0	0	0	0	0	0	2.48178	0	0	0	0	0	0	0	0	0	0	0	0	0	0	0	0	0	0	0	0	0	0	0	0	0	0	0	0	0	0	0	0	0	0	0	0	0	0
EPR_000000096407_8	0	0	0	0	0	0	0	0	0	0	0	0	0	0	0	0	0	0	0	0	0	0	0	0	0	0	0	0	2.5788	0	0	0	0	0	0	0	0	0	0	0	0	0	0	0	0	0	0	0	0	0	0	0	0	0	0	0	0
EPR_000000096497_5	0	0	0	0	0	0	0	0	0	0	0	0	0	0	0	2.08511	0	0	0	0	0	0	0	0	0	0	0	0	4.46808	2.68085	0	0	0	0	0	0	0	0	0	0	0	0	0	0	0	0	0	0	0	0	0	0	0	0	0	0	0
EPR_000000096735_1	0	0	4.16165	0	0	0	0	0	0	0	0	0	0	0	0	0	0	0	0	0	0	0	0	0	0	0	0	0	0	0	0	0	0	0	0	0	0	0	0	0	0	0	0	0	0	0	0	0	0	0	3.5214	0	0	0	0	0	0
EPR_000000096806_3	0	0	0	0	0	0	0	0	0	0	0	0	0	0	0	0	0	0	2.6018	0	0	0	0	0	0	0	0	0	0	0	0	0	0	0	0	0	0	0	0	0	0	0	0	0	0	0	0	0	0	0	0	0	0	0	0	0	0
EPR_000000097283_30	0	0	0	0	0	0	0	0	0	0	0	0	0	0	0	0	0	0	2.05353	0	0	0	0	0	0	0	0	0	0	0	0	0	0	0	0	0	0	0	0	0	0	0	0	0	0	0	0	0	0	0	0	0	0	0	0	0	0
EPR_000000097425_3	0	0	2.89612	0	0	3.28227	0	0	0	2.89612	0	0	0	0	0	3.66842	2.89612	0	6.56455	0	2.70305	0	0	0	1.35152	0	0	0	1.5446	0	3.47535	0	0	0	0	0	3.8615	0	0	0	0	0	0	0	0	0	0	0	0	0	2.12382	0	0	4.24765	0	0	0
EPR_000000097587_1	0	0	0	0	0	0	0	0	0	0	0	0	0	0	0	0	0	0	0	0	0	0	0	0	0	0	0	0	0	0	1.30297	0	0	0	0	0	0	0	0	0	3.58318	0	0	0	0	0	0	0	0	0	0	0	0	0	0	0	0
EPR_000000097708_3	0	2.57582	0	0	0	0	0	0	0	0	0	0	0	0	0	0	0	0	0	0	0	0	0	0	0	0	0	0	0	0	0	0	0	3.00512	0	0	0	0	0	0	0	0	0	0	0	0	0	0	0	0	0	0	0	0	0	0	0
EPR_000000097785_1	0	0	0	0	0	3.77641	0	0	0	0	0	0	0	0	0	13.2174	2.26585	0	0	0	0	0	0	0	0	0	0	0	0	0	0	0	0	1.51057	0	0	0	0	0	0	0	0	0	0	0	0	2.26585	1.88821	0	2.26585	0	0	0	2.64349	0	0	0
EPR_000000098762_1	0	0	0	0	0	0	0	0	0	0	0	0	0	0	0	0	0	0	0	0	0	0	0	0	0	0	0	0	0	0	0	0	0	1.43562	0	0	0	0	0	0	0	0	0	0	0	0	0	0	0	0	0	0	0	0	0	0	0
EPR_000000098799_68	0	0	2.66223	0	0	0	0	0	0	0	0	0	0	0	0	0	0	0	0	0	0	0	0	0	0	0	0	0	0	0	0	0	0	0	0	0	0	0	0	0	0	0	0	0	0	0	0	0	0	0	0	0	0	0	0	0	0
EPR_000000098968_6	0	0	1.74341	0	0	0	0	0	0	0	0	0	0	0	0	0	0	0	0	0	2.26644	0	0	0	0	0	0	0	0	1.39473	1.74341	0	0	0	0	0	0	0	0	0	0	0	0	0	0	0	0	0	0	0	0	0	0	0	0	0	0
EPR_000000099903_1	0	0	0	0	0	0	0	0	0	0	0	0	0	0	0	0	0	0	0	0	2.63367	0	0	0	0	0	0	0	0	1.31683	1.5802	0	0	0	0	0	0	1.31683	0	0	2.63367	0	0	0	0	0	0	0	0	0	0	0	0	0	0	0	0
EPR_000000099961_1	0	0	0	0	0	0	0	0	0	0	0	0	0	0	0	0	0	0	0	0	0	0	0	0	0	0	0	0	0	0	0	0	0	0	0	0	0	0	0	0	0	0	0	0	0	0	1.33418	0	0	0	0	0	0	0	0	0	3.669
EPR_000000100906_1	0	0	0	0	0	1.53449	0	0	0	0	0	0	3.98968	0	0	0	0	0	0	0	0	0	0	0	0	0	0	0	0	0	0	0	0	0	0	0	0	0	0	0	0	0	1.84139	0	0	0	0	0	0	0	0	0	0	0	0	0	0
EPR_000000101132_1	0	0	0	0	0	0	11.2367	0	0	0	0	7.38414	17.9788	4.49469	0	0	0	11.8788	0	0	0	0	0	11.2367	0	0	20.8682	0	2.5684	0	0	20.2261	4.17364	0	0	0	0	0	0	3.2105	0	0	28.8945	0	7.70519	3.53155	5.13679	0	3.8526	0	0	0	12.5209	0	0	0	2.88945
EPR_000000101746_8	0	0	2.35154	0	0	0	0	0	0	0	0	0	0	0	0	0	0	0	0	0	0	0	0	0	0	0	0	0	0	0	0	0	0	0	0	0	0	0	0	0	0	0	0	0	0	0	0	0	0	0	0	0	0	0	0	0	0
EPR_000000102507_1	0	0	0	0	0	0	0	0	2.61688	0	0	0	0	0	0	0	0	0	0	0	0	0	0	0	0	2.99072	0	0	0	0	0	0	0	0	0	0	0	0	0	1.49536	0	0	0	0	0	0	0	0	0	0	0	0	0	0	2.61688	0	0
EPR_000000102715_4	0	0	0	0	0	0	0	0	0	0	0	0	0	0	0	0	0	0	0	0	2.10197	0	0	0	0	0	0	0	3.57334	0	0	0	0	0	0	0	0	0	0	0	0	0	0	0	0	0	0	0	0	0	0	0	0	0	0	0	0
EPR_000000102848_1	0	0	0	0	0	0	0	0	0	3.24794	0	0	0	0	0	0	2.27356	0	1.94876	0	5.1967	0	0	0	3.24794	0	0	0	6.49587	5.1967	0	0	0	0	0	0	0	0	0	0	0	0	0	0	0	0	3.89752	0	0	0	0	0	0	5.52149	0	0	0
EPR_000000102933_2	0	0	2.70253	0	0	0	0	0	0	0	0	0	0	0	0	0	3.90365	0	5.70534	0	0	0	0	0	4.80449	0	0	0	8.70815	4.80449	0	0	0	2.70253	0	0	4.20393	0	0	7.50702	5.70534	0	0	0	0	0	6.3059	0	0	0	4.20393	0	0	4.80449	0	0	0
EPR_000000103119_1	0	0	0	0	0	0	0	0	0	1.88821	0	0	0	0	0	4.40582	0	0	0	0	0	0	0	0	0	0	0	0	0	0	0	0	0	0	0	0	0	0	0	0	0	0	0	0	0	0	0	0	0	0	0	0	0	0	0	0	0
EPR_000000103537_1	0	0	0	0	0	0	0	0	0	0	0	0	0	0	0	0	0	0	0	0	0	0	0	0	0	0	0	0	0	0	1.51227	0	0	0	0	0	0	0	0	0	0	0	0	0	0	0	0	0	0	0	0	0	0	0	0	0	0
EPR_000000103677_2	0	0	0	0	0	0	0	0	0	0	0	0	0	0	0	0	0	0	0	0	0	2.30038	0	0	0	0	0	0	0	0	0	0	1.64313	0	0	0	0	0	0	0	0	0	0	0	0	0	0	0	0	0	0	0	3.61489	0	0	0	0
EPR_000000104603_1	0	2.33172	3.36803	0	0	3.62711	0	0	3.62711	4.66343	0	0	0	0	0	3.62711	6.47699	0	11.1404	0	6.99515	0	0	0	1.55448	0	0	0	4.92251	3.88619	8.03147	0	0	0	0	0	6.99515	0	0	3.62711	2.84988	0	0	0	0	0	5.44067	2.07264	0	0	5.69975	0	0	6.73607	2.5908	0	0
EPR_000000104649_5	0	0	0	0	0	2.10765	0	0	0	0	0	0	0	0	0	0	0	0	0	0	0	0	0	0	0	0	0	0	0	0	0	0	0	0	0	0	0	0	0	0	0	0	0	0	0	0	0	0	0	0	1.80655	0	0	0	0	0	0
EPR_000000105009_2	0	0	2.11393	0	0	0	0	0	0	0	0	0	0	0	0	0	0	0	0	0	0	0	0	0	0	0	0	0	0	0	0	0	0	0	0	0	0	0	0	0	2.11393	0	0	0	0	0	2.53672	0	0	0	0	0	0	0	0	0	0
EPR_000000105243_6	0	0	0	0	0	0	0	0	0	0	0	0	0	0	0	0	0	0	0	0	0	0	0	0	0	0	0	0	0	1.66586	0	0	0	0	0	0	0	0	0	0	0	0	0	0	0	0	0	0	0	0	0	0	0	0	0	0	0
EPR_000000105360_10	0	0	0	0	0	0	0	0	75.2028	0	0	0	0	0	0	0	0	0	0	0	6.40024	0	0	0	4.40017	53.602	0	0	0	0	0	0	0	0	0	0	0	0	0	8.0003	6.80026	0	0	34.4013	0	0	0	0	0	0	0	0	0	0	79.203	0	0
EPR_000000105394_1	0	0	0	0	0	0	0	0	0	0	0	0	0	0	0	0	2.11795	0	0	0	0	0	0	0	0	0	0	0	0	0	0	0	0	0	0	0	0	0	0	0	0	0	0	0	0	0	0	0	0	0	0	0	0	0	0	0	0
EPR_000000105617_7	0	0	0	0	0	4.04371	0	0	0	0	0	0	0	0	0	0	0	0	0	0	0	0	0	0	0	0	0	0	3.84152	0	0	0	0	0	0	0	3.23497	0	0	0	0	0	0	0	0	0	0	0	0	0	0	0	0	0	0	0	0
EPR_000000106048_1	0	0	0	0	0	0	0	0	0	1.33259	0	0	0	0	0	0	0	0	0	0	0	0	0	0	0	0	0	0	0	0	0	0	0	0	0	0	0	0	0	0	0	0	0	0	0	0	0	0	0	0	0	0	0	0	0	0	0
EPR_000000106060_5	0	0	2.48485	0	0	0	0	0	0	0	0	0	0	0	0	0	0	0	0	0	0	0	0	0	0	0	0	0	0	0	0	0	0	0	0	0	0	0	0	0	0	0	0	0	0	0	0	0	0	0	0	0	0	0	0	0	0
EPR_000000107041_5	8.14656	0	0	0	13.8492	0	12.4235	3.86962	0	0	9.57221	11.2015	8.75755	9.97954	7.3319	0	0	2.8513	0	0	0	8.35022	0	6.72091	0	0	7.53557	5.49893	0	0	0	8.14656	9.36854	0	0	10.1832	0	14.2565	11.6088	0	0	7.12824	7.3319	0	8.75755	11.8125	2.64763	0	15.2748	0	0	0	9.77587	0	0	6.31358	8.55389
EPR_000000107396_20	0	0	0	0	0	3.38872	0	0	0	0	0	0	0	0	0	0	0	0	0	0	0	0	0	0	2.96513	0	0	0	0	0	1.90616	0	0	0	0	0	0	0	0	0	0	0	0	0	0	0	0	0	0	0	0	0	0	1.90616	0	0	0
EPR_000000107445_7	0	0	3.08314	0	0	0	0	0	0	0	0	0	0	0	0	0	0	0	0	0	0	0	0	0	0	0	0	0	0	2.05543	0	0	0	0	0	0	3.08314	0	0	0	0	0	0	0	0	0	0	0	0	0	0	0	0	0	0	0	0
EPR_000000107616_16	0	0	0	0	0	0	0	0	0	2.31216	0	0	0	0	0	0	0	0	0	0	0	0	0	0	0	0	0	0	0	0	0	0	0	0	0	0	0	0	0	1.89177	0	0	0	0	0	0	0	0	0	0	0	0	0	0	0	0	0
EPR_000000107885_3	0	0	0	0	0	0	0	0	0	0	0	0	0	0	0	0	1.74069	0	0	0	0	0	0	0	0	0	0	0	0	0	0	0	0	0	0	0	1.74069	0	0	0	0	0	0	0	0	0	0	0	0	0	0	0	0	0	0	0	0
EPR_000000108408_8	0	0	1.43132	0	0	2.38553	0	0	0	0	0	0	0	0	0	0	0	0	0	0	1.90842	0	0	0	0	0	0	0	0	0	0	0	0	0	0	0	0	0	0	0	2.14698	0	0	0	0	0	0	0	0	0	0	0	0	0	0	0	0
EPR_000000108555_1	0	0	0	0	0	0	0	0	0	0	0	0	0	0	0	0	0	0	0	0	0	0	0	0	2.53191	0	0	0	0	0	2.25059	0	0	0	0	0	0	0	0	0	0	0	0	0	0	0	0	0	0	0	0	0	0	1.96927	0	0	0
EPR_000000108983_2	0	0	0	0	0	0	0	0	0	0	0	0	0	0	0	1.8263	0	0	0	0	0	0	0	0	0	0	0	0	0	0	0	0	0	0	0	0	0	0	0	0	0	0	0	0	0	0	0	0	0	0	0	0	0	0	0	0	0
EPR_000000109121_1	0	0	0	0	0	0	0	0	0	0	0	0	0	0	0	0	0	0	0	0	0	0	0	0	0	0	0	0	0	3.40766	1.31064	0	0	0	0	0	0	0	0	1.57277	0	0	0	0	0	0	0	0	0	0	0	0	0	0	0	0	0
EPR_000000109128_14	0	0	0	0	0	0	0	0	0	2.16179	0	0	0	0	0	0	0	0	3.17062	0	0	0	0	0	0	2.59415	0	0	0	0	0	0	0	0	0	0	0	0	0	0	0	0	0	0	0	0	0	0	0	0	0	0	0	0	2.59415	0	0
EPR_000000109492_3	0	0	0	0	0	2.74811	0	0	0	0	0	0	0	0	0	0	4.01647	0	2.9595	0	0	0	0	0	0	2.53672	0	0	0	0	0	0	0	0	0	0	2.32533	0	0	2.74811	0	0	0	0	0	0	0	0	0	0	4.01647	0	0	4.22786	0	0	0
EPR_000000109997_1	0	1.72275	6.02961	0	0	4.01974	0	0	0	5.74249	0	0	0	0	0	5.16824	0	0	3.44549	0	5.74249	0	0	0	5.45536	0	0	0	7.75236	11.1978	2.29699	0	0	3.15837	0	0	5.16824	0	0	5.16824	6.02961	0	0	0	0	0	6.31673	0	0	1.43562	4.59399	0	0	4.30686	4.59399	0	0
EPR_000000110026_1	0	0	0	0	0	0	0	0	0	0	0	0	0	0	0	0	0	0	0	0	0	0	0	0	1.98346	0	0	0	2.97519	0	0	0	0	0	0	0	0	0	0	0	0	0	0	0	0	0	2.31403	0	0	0	0	0	0	0	0	0	0
EPR_000000110207_9	0	0	0	0	0	0	0	0	0	0	0	0	0	0	0	0	0	0	0	0	1.79684	0	0	0	0	2.56692	0	0	1.79684	2.56692	3.33699	0	0	0	0	0	0	0	0	1.28346	0	0	0	0	0	0	2.82361	0	0	0	2.05353	0	0	0	0	0	0
EPR_000000110401_2	0	0	0	0	0	0	0	0	0	0	0	0	0	0	0	0	0	0	0	0	0	0	0	0	0	0	0	0	0	0	0	0	0	3.06899	0	0	0	0	0	0	0	0	0	0	0	0	0	0	0	3.37589	0	0	0	0	0	0	0
EPR_000000110544_2	0	0	0	0	0	1.73617	0	0	0	1.73617	0	0	0	0	0	0	0	0	2.02553	0	1.44681	0	0	0	2.31489	0	0	0	0	2.02553	4.34042	0	0	0	0	0	3.47234	0	0	2.31489	0	0	0	0	0	0	6.94468	0	0	0	0	0	0	3.7617	0	0	0
EPR_000000110906_3	0	0	0	0	0	0	0	0	0	0	0	0	0	0	0	2.61104	0	0	0	0	0	0	0	0	0	0	0	0	0	0	0	0	0	0	0	0	0	0	0	0	0	0	0	0	0	0	0	0	0	0	0	0	0	0	0	0	0
EPR_000000110912_1	0	0	0	0	0	0	0	0	0	1.8263	0	0	0	0	0	0	1.52192	0	0	0	0	0	0	0	1.8263	0	0	0	0	0	1.8263	0	0	0	0	0	0	0	0	0	0	0	0	0	0	0	0	0	0	0	0	0	0	0	0	0	0
EPR_000000111015_1	0	0	2.70399	0	0	0	0	0	0	0	0	0	0	0	0	0	0	0	0	0	0	0	0	0	0	0	0	0	0	2.16319	0	0	0	0	0	0	0	0	0	0	0	0	0	0	0	0	0	0	0	0	0	0	0	2.70399	0	0	0
EPR_000000111501_2	2.48066	0	3.83375	0	0	0	0	0	0	0	0	0	0	0	2.93169	1.80412	0	0	0	0	2.25515	0	0	0	0	1.5786	0	0	0	3.83375	0	0	0	2.70618	0	0	0	0	0	3.38272	0	0	0	0	0	0	2.25515	0	0	0	1.5786	0	0	0	0	0	0
EPR_000000112308_1	0	0	0	0	0	0	0	0	0	0	0	0	0	0	0	0	0	0	0	0	3.15837	0	0	0	2.29699	0	0	0	4.01974	0	0	0	0	0	0	0	0	0	0	0	0	0	0	0	0	0	0	0	0	0	0	0	0	0	0	0	0
EPR_000000112664_13	0	0	0	0	0	0	0	0	0	0	0	0	0	0	0	0	0	0	1.59149	0	1.59149	0	0	0	0	0	0	0	4.31976	0	0	0	0	0	0	0	1.81884	0	0	0	0	0	0	0	0	0	1.13678	0	0	0	0	0	0	0	0	0	0
EPR_000000112949_4	0	0	0	0	0	0	0	0	0	0	0	0	0	0	0	4.61562	0	0	0	0	0	0	0	0	0	0	0	0	0	0	0	0	0	0	0	0	0	0	0	0	0	0	0	0	0	0	0	0	0	0	0	0	0	0	0	0	0
EPR_000000113237_3	0	0	0	0	0	0	0	0	0	0	0	0	0	0	0	0	0	0	0	0	0	0	0	0	0	0	0	0	3.60014	0	1.80007	0	0	0	0	0	0	0	0	0	0	0	0	0	0	0	0	0	0	0	0	0	0	0	0	0	0
EPR_000000113331_5	0	0	0	0	0	0	0	0	0	0	0	0	0	0	0	0	0	0	0	0	0	0	0	0	0	0	0	0	0	0	1.46104	0	0	0	0	0	0	0	0	0	0	0	0	0	0	0	0	0	0	0	0	0	0	0	0	0	0
EPR_000000113557_1	0	0	0	0	0	0	0	0	0	0	0	0	0	0	0	0	0	0	1.99729	0	0	0	0	0	0	0	0	0	0	1.99729	0	0	0	0	0	0	0	0	0	0	0	0	0	0	0	0	0	0	0	0	0	0	0	0	0	0	0
EPR_000000113733_4	0	0	0	0	0	0	0	0	0	1.82298	0	0	0	0	0	0	0	0	3.4434	0	0	0	0	0	0	0	0	0	6.27915	0	0	0	0	0	0	0	3.4434	0	0	0	4.05106	0	0	0	0	0	4.86127	0	0	0	0	0	0	3.64596	0	0	0
EPR_000000113772_4	0	0	2.08232	0	0	0	0	0	0	0	0	0	0	0	0	0	0	0	2.25585	0	1.73527	0	0	0	0	0	0	0	0	0	3.81759	0	0	0	0	0	0	0	0	2.25585	1.90879	0	0	0	0	0	0	0	0	0	2.08232	0	0	1.90879	0	0	0
EPR_000000113992_6	0	2.01941	0	0	0	0	0	0	0	0	0	0	0	0	0	0	0	0	0	0	0	0	0	0	0	0	0	0	0	0	0	0	0	0	0	0	0	0	0	0	0	0	0	1.34627	0	0	0	0	0	0	0	0	0	0	0	0	0
EPR_000000114162_1	0	0	0	0	0	0	0	0	0	0	0	0	0	0	0	0	0	0	2.90115	0	0	0	0	0	0	0	0	0	1.74069	0	0	0	0	0	0	0	2.32092	0	0	0	0	0	0	0	0	0	2.03081	0	0	0	0	0	0	0	0	0	0
EPR_000000114187_5	0	0	0	0	0	0	0	0	0	0	0	0	0	0	0	0	0	0	0	0	0	0	0	0	0	0	0	0	0	0	1.87009	0	0	0	0	0	0	0	0	0	0	0	0	0	0	0	0	0	0	0	0	0	0	0	0	0	0
EPR_000000114633_1	0	0	0	0	0	0	0	0	0	3.94351	0	0	0	0	0	1.64313	0	0	3.28626	0	0	0	0	0	3.61489	0	0	0	0	5.25802	3.94351	0	0	0	0	0	3.61489	0	0	0	0	0	0	0	0	0	0	0	0	0	0	0	0	0	0	0	0
EPR_000000114815_12	0	0	0	0	0	0	0	0	0	0	0	0	0	0	0	2.77739	0	0	0	0	0	0	0	0	0	0	0	0	0	0	0	0	0	0	0	0	0	0	0	0	0	0	0	0	0	0	0	0	0	0	0	0	0	0	0	0	0
EPR_000000115228_6	0	0	0	0	0	0	0	0	0	0	0	0	0	0	0	0	0	0	0	0	0	0	0	0	0	0	0	0	0	2.14652	0	0	0	0	0	0	0	0	0	0	0	0	0	0	0	0	0	0	0	0	0	0	0	0	0	0	0
EPR_000000115410_2	0	0	0	0	0	0	0	0	1.51777	0	0	0	0	0	0	0	0	0	0	0	0	0	0	0	0	0	0	0	0	0	0	0	0	0	0	0	0	0	0	0	0	0	0	0	0	0	0	0	0	0	0	0	0	0	0	0	0
EPR_000000115473_1	0	0	0	0	0	0	0	0	0	0	0	0	0	0	0	0	2.66836	0	0	0	2.33482	0	0	0	3.33546	0	0	0	3.00191	0	0	0	0	0	0	0	2.33482	0	0	2.66836	0	0	0	0	0	0	4.66964	0	0	0	0	0	0	3.33546	0	0	0
EPR_000000115711_6	0	0	0	0	0	0	0	0	0	0	0	0	0	0	0	0	0	0	0	0	0	0	0	0	0	0	0	0	2.01091	0	0	0	0	0	0	0	0	0	0	0	0	0	0	0	0	0	0	0	0	0	0	0	0	0	0	0	0
EPR_000000116177_2	0	0	0	0	0	0	0	0	0	0	0	0	0	0	0	0	0	0	0	0	0	0	0	0	0	0	0	0	0	2.08232	0	0	0	0	0	0	0	0	0	0	0	0	0	0	0	0	0	0	0	0	0	0	0	0	0	0	0
EPR_000000116359_3	0	0	1.54728	0	0	0	0	0	0	0	0	0	0	0	0	0	0	0	0	0	0	0	0	0	0	0	0	0	0	0	0	0	0	0	0	0	0	0	0	0	0	0	0	0	0	0	0	0	0	0	0	0	0	0	0	0	0
EPR_000000116686_1	0	0	0	0	0	0	0	0	0	2.17965	0	0	0	0	0	0	1.93746	0	0	0	3.87493	0	0	0	3.63275	0	0	0	5.08584	0	1.69528	0	0	0	0	0	1.93746	0	0	1.93746	0	0	0	0	0	0	5.32803	0	0	0	0	0	0	0	0	0	0
EPR_000000116880_10	0	0	3.47595	0	0	3.82355	0	0	2.43317	0	0	0	0	0	0	3.30215	0	0	3.12836	0	4.17114	0	0	0	2.95456	2.08557	0	0	5.73532	6.9519	5.56152	0	0	0	0	0	2.78076	0	0	4.69253	3.12836	0	0	0	0	0	0	0	0	0	5.38772	0	0	6.60431	0	0	0
EPR_000000116923_11	0	0	0	0	0	1.80099	0	0	0	1.80099	0	0	0	0	0	0	0	0	0	0	0	0	0	0	0	0	0	0	0	0	0	0	0	0	0	0	0	0	0	0	0	0	0	0	0	0	0	0	0	0	0	0	0	0	0	0	0
EPR_000000117077_2	0	0	0	0	0	0	0	0	0	0	0	0	0	0	0	0	0	0	0	0	0	0	0	0	0	0	0	0	0	0	1.8144	0	0	0	0	0	0	0	0	0	2.54016	0	0	0	0	0	0	0	0	0	0	0	0	0	0	0	0
EPR_000000117399_1	0	0	0	0	0	0	0	0	0	1.43562	0	0	0	0	0	0	0	0	0	0	0	0	0	0	0	0	0	0	2.87124	0	0	0	0	0	0	0	0	0	0	0	0	0	0	0	0	0	2.00987	0	0	0	0	0	0	0	0	0	0
EPR_000000119087_3	4.69253	0	0	0	0	0	2.60696	0	0	0	2.60696	0	0	0	0	0	0	0	0	0	0	0	0	2.43317	0	0	0	0	0	0	0	0	0	0	0	0	0	0	3.47595	0	0	0	0	0	0	0	0	0	4.69253	0	0	0	0	0	0	0	0
EPR_000000119298_2	0	0	3.77641	0	0	6.4199	0	0	0	6.04226	0	0	0	0	0	6.4199	5.28698	0	10.1963	0	7.17519	0	0	0	8.49693	0	0	0	16.9939	6.79755	5.4758	0	0	3.58759	0	0	6.04226	0	0	10.574	7.93047	0	0	0	0	0	9.62986	0	0	2.64349	3.77641	0	0	8.49693	3.20995	0	0
EPR_000000119428_1	0	0	0	0	0	0	0	0	0	0	0	0	0	0	0	1.84444	0	0	0	0	0	0	0	0	0	0	0	0	0	0	0	0	0	0	0	0	0	0	0	0	0	0	0	0	0	0	0	0	0	0	0	0	0	0	0	0	0
EPR_000000119616_15	0	7.30519	5.27597	0	0	2.02922	0	0	35.1055	0	0	0	0	0	0	3.85552	4.05844	0	3.04383	0	13.1899	0	0	0	11.5666	32.2646	0	0	5.07305	2.63799	6.89935	0	0	4.87013	2.02922	0	0	0	0	18.8718	11.3636	0	0	15.0162	0	0	10.5519	5.27597	0	3.44968	3.44968	0	0	0	45.2516	0	0
EPR_000000120265_1	0	0	2.61359	0	0	0	0	0	0	0	0	0	0	0	0	2.61359	0	0	0	0	0	0	0	0	0	0	0	0	0	0	1.96019	0	0	0	0	0	0	0	0	1.63349	0	0	0	0	0	0	0	0	0	0	0	0	0	0	0	0	0
EPR_000000120421_13	0	0	0	0	0	0	0	0	0	0	0	0	0	0	0	0	0	0	0	0	0	0	0	0	0	0	0	0	0	0	0	0	0	0	0	0	1.54371	0	0	0	0	0	0	0	0	0	0	0	0	0	0	0	0	0	0	0	0
EPR_000000120798_43	0	0	0	0	0	0	0	0	0	0	0	0	0	0	0	0	0	0	0	0	0	0	0	0	0	0	0	0	0	0	0	0	0	0	0	0	1.59149	0	0	0	0	0	0	0	0	0	0	0	0	0	0	0	0	0	0	0	0
EPR_000000121483_1	0	0	0	0	0	0	0	0	0	0	0	0	4.44347	0	0	0	1.90435	2.22174	0	0	0	0	0	0	0	0	0	0	0	0	0	0	0	0	0	0	0	0	0	0	0	0	0	0	0	0	0	0	0	0	0	0	1.90435	0	0	0	0
EPR_000000121687_3	0	0	0	0	0	0	0	0	0	0	0	0	0	0	0	0	0	0	0	0	0	0	0	0	0	0	0	0	0	0	0	0	0	0	0	0	0	0	0	2.75072	0	0	0	0	0	0	0	0	0	0	0	0	0	0	0	0	0
EPR_000000121753_1	0	0	0	0	0	0	0	0	0	0	0	0	0	0	0	1.64232	1.91604	0	0	0	0	0	0	0	0	0	0	0	0	0	2.46348	0	0	0	0	0	0	0	0	0	0	0	0	0	0	0	0	0	0	0	0	0	0	0	0	0	0
EPR_000000121796_14	0	0	0	0	0	0	0	0	0	0	0	0	0	0	0	0	0	0	0	0	0	0	0	0	0	2.61359	0	0	0	0	3.92038	0	0	0	0	0	0	0	0	0	0	0	0	0	0	0	0	0	0	0	0	0	0	0	0	0	0
EPR_000000122021_13	0	0	0	0	0	0	0	0	0	0	0	3.92422	2.83416	0	0	0	0	0	0	0	0	2.18012	0	0	0	0	1.7441	0	3.27018	0	0	0	0	0	0	0	0	3.92422	2.83416	1.7441	3.27018	0	1.7441	0	0	0	2.18012	0	1.52609	0	0	0	2.18012	0	0	0	0
EPR_000000122155_1	0	0	0	0	0	0	0	0	0	0	0	0	0	0	0	0	0	0	0	0	0	0	0	0	0	0	0	0	0	0	0	0	0	0	0	0	0	0	0	1.71832	0	0	0	0	0	0	0	0	0	0	0	0	0	0	0	0	0
EPR_000000122443_1	4.74734	2.53191	0	0	0	2.21542	7.59574	0	0	0	0	0	11.7101	3.48138	3.48138	0	0	2.8484	1.89894	0	1.89894	0	4.43085	4.74734	0	0	4.74734	0	0	2.53191	2.21542	2.53191	0	0	0	0	2.53191	0	6.32978	0	3.16489	3.48138	3.16489	0	0	4.43085	0	0	0	0	2.21542	0	5.06383	4.11436	0	4.43085	7.59574
EPR_000000122566_7	0	0	0	0	0	0	0	0	0	0	0	0	0	0	0	0	0	0	0	0	0	0	0	0	0	0	0	0	0	0	0	0	0	0	0	0	0	0	0	1.28791	0	0	0	0	0	0	0	0	0	0	0	0	0	0	0	0	0
EPR_000000122852_1	0	0	0	0	0	0	4.23466	0	0	0	0	0	0	8.14358	0	0	0	0	0	0	0	0	0	2.2802	1.62872	0	6.84061	0	0	0	0	4.56041	6.18912	0	0	0	0	0	0	0	0	0	1.30297	0	2.2802	0	1.95446	0	0	0	0	0	4.23466	0	0	0	0
EPR_000000122980_4	0	0	0	0	0	0	0	0	0	0	0	0	0	0	0	0	0	0	0	0	0	0	0	0	0	0	0	0	0	0	0	0	0	0	0	0	0	0	0	0	0	0	0	0	0	0	1.82963	0	0	0	0	0	0	0	0	0	0
EPR_000000123245_4	0	0	1.64869	0	0	0	0	0	0	0	0	0	0	0	0	0	0	0	0	0	0	0	0	0	0	0	0	0	0	0	0	0	0	0	0	0	0	0	0	0	1.88422	0	0	0	0	0	0	0	0	0	0	0	0	0	0	0	0
EPR_000000124162_1	0	0	0	0	0	0	0	0	0	1.8776	0	0	0	0	0	0	1.25173	0	0	0	0	0	0	0	0	0	0	0	0	0	1.25173	0	0	0	0	0	0	0	0	0	0	0	0	0	0	0	0	0	0	0	0	0	0	1.56467	0	0	0
EPR_000000124420_1	0	0	0	0	0	0	0	0	0	0	0	0	0	0	0	0	0	0	0	0	0	0	0	0	2.59835	0	0	0	0	0	0	0	0	0	0	0	0	0	0	0	0	0	0	0	0	0	0	0	0	0	0	0	0	0	0	0	0
EPR_000000124707_1	0	0	0	0	0	0	0	0	0	0	0	0	0	0	0	0	0	0	0	0	0	0	0	0	0	0	0	0	0	0	0	0	0	0	0	0	0	0	0	0	0	0	0	0	0	0	1.80516	0	0	0	0	0	0	0	0	0	0
EPR_000000125235_14	0	0	1.86711	0	0	0	0	0	3.73422	0	0	0	0	0	0	1.86711	1.65965	0	0	0	0	0	0	0	0	1.4522	0	0	3.31931	2.07457	3.73422	0	0	0	0	0	0	0	0	1.86711	0	0	0	0	0	0	0	0	0	0	0	0	0	0	0	0	0
EPR_000000125457_2	0	0	0	0	0	0	0	2.48794	0	0	0	0	4.423	0	0	0	0	0	0	0	0	0	0	0	0	0	0	0	0	0	3.59368	0	0	0	0	0	0	0	2.76437	0	0	0	0	0	0	0	0	0	5.52875	0	0	0	4.97587	0	0	0	0
EPR_000000125769_1	0	0	0	0	0	0	0	0	0	0	0	0	0	0	0	0	0	0	0	0	0	0	0	0	0	0	0	0	0	0	0	0	0	0	0	0	0	0	0	3.12057	0	0	0	0	0	0	0	0	0	0	0	0	0	0	0	0	0
EPR_000000126210_2	0	0	0	0	0	0	0	0	0	0	0	0	0	0	0	0	0	0	0	0	0	0	0	0	0	0	0	0	0	0	0	0	0	0	0	0	0	0	0	0	0	0	0	0	0	0	0	0	0	0	0	0	0	1.21532	0	0	0
EPR_000000126425_17	0	0	0	0	0	0	0	0	0	0	0	0	0	0	0	0	0	0	2.02922	0	0	0	0	0	0	0	0	0	0	0	0	0	0	0	0	0	0	0	0	0	0	0	0	0	0	0	0	0	0	0	0	0	0	0	0	0	0
EPR_000000126717_1	0	0	0	0	0	0	0	0	0	0	0	0	0	0	0	0	0	0	0	0	0	0	0	0	0	0	0	0	2.35154	0	0	0	0	0	0	0	0	0	0	0	0	0	0	0	0	0	0	0	0	0	0	0	0	0	0	0	0
EPR_000000126965_58	0	0	0	0	0	0	0	0	0	0	0	0	0	0	0	0	0	0	2.42663	0	0	0	0	0	0	0	0	0	0	0	2.20602	0	0	0	0	0	0	0	0	0	0	0	0	0	0	0	0	0	0	0	0	0	0	2.86783	0	0	0
EPR_000000126974_1	0	0	1.93187	0	0	0	0	0	0	0	0	0	0	0	0	0	3.86373	0	3.21978	0	0	0	0	0	1.93187	0	0	0	5.47362	3.21978	0	0	0	0	0	0	3.54175	0	0	5.15164	4.50769	0	0	0	0	0	2.25384	0	0	0	1.28791	0	0	3.54175	0	0	0
EPR_000000127239_1	0	0	0	0	0	0	0	0	0	0	0	1.31064	0	0	0	0	0	0	0	0	0	0	0	0	0	0	0	0	0	0	0	0	0	0	0	0	0	0	0	0	0	0	0	0	0	0	0	0	0	0	0	0	0	0	0	0	0
EPR_000000127530_2	0	0	0	0	0	0	0	0	0	0	0	0	0	0	0	2.8902	0	0	0	0	0	0	0	0	0	0	0	0	0	0	1.83922	0	0	0	0	0	0	0	0	0	0	0	0	0	0	0	0	0	0	0	0	0	2.36471	0	0	0	0
EPR_000000128295_15	0	4.62578	12.5282	2.12015	0	10.408	0	0	1.54193	10.0225	0	0	0	0	0	12.1427	10.0225	0	22.1652	0	4.81852	0	0	0	6.74593	4.81852	0	0	0	10.9862	14.2628	0	0	4.62578	0	0	7.13141	0	0	6.74593	6.74593	0	0	4.2403	0	0	3.08385	3.27659	0	4.04756	11.179	0	0	11.7572	3.27659	0	0
EPR_000000128379_5	6.68425	0	0	0	9.72255	0	0	0	0	1.41787	8.91234	10.9379	0	3.64596	4.65872	0	0	0	2.83574	0	0	4.65872	7.69702	3.84851	0	0	0	5.26638	0	0	0	0	0	0	0	6.27915	2.22808	10.3302	7.49447	0	0	8.91234	3.84851	0	9.31744	14.9889	0	0	6.07659	0	0	0	0	0	0	0	0
EPR_000000128542_2	0	0	2.23367	0	0	0	0	0	0	0	0	0	0	0	0	0	0	0	0	0	0	0	0	0	0	0	0	0	0	0	2.51288	0	0	0	0	0	0	0	0	0	3.07129	0	0	0	0	0	0	0	0	0	0	0	0	0	0	0	0
EPR_000000128751_1	0	0	0	0	0	0	0	0	0	0	0	0	0	0	0	0	0	0	0	0	0	0	0	0	0	0	0	0	0	0	0	0	0	0	0	0	0	0	0	0	0	0	0	0	0	0	0	0	0	0	1.26956	0	0	0	0	0	0
EPR_000000128861_1	0	0	0	0	0	0	0	0	0	0	0	0	0	0	0	0	0	0	0	0	0	0	0	0	0	0	0	0	1.83922	0	0	0	0	0	0	0	0	0	0	0	0	0	0	0	0	0	0	0	0	0	0	0	0	0	0	0	0
EPR_000000130022_8	0	0	0	0	0	0	0	0	0	1.89356	0	0	0	0	0	0	0	0	0	0	0	0	0	0	0	0	0	0	0	0	0	0	0	0	0	0	0	0	0	0	0	0	0	0	0	0	0	0	0	0	0	0	0	0	0	0	0
EPR_000000130075_6	0	0	0	0	0	0	0	0	0	2.10197	0	0	0	0	0	0	0	0	0	0	0	0	0	0	0	0	0	0	0	0	0	0	0	0	0	0	0	0	0	0	0	0	0	0	0	0	0	0	0	0	0	0	0	0	0	0	0
EPR_000000130356_15	0	0	0	0	0	0	0	0	0	0	0	0	0	0	0	0	0	0	0	0	0	0	0	0	0	0	0	0	0	0	0	0	0	0	0	0	0	0	0	1.33418	0	0	0	0	0	0	0	0	0	0	0	0	0	0	0	0	0
EPR_000000130686_11	0	0	0	0	0	2.57285	0	0	0	1.80099	0	0	0	0	0	0	0	0	0	0	0	0	0	0	0	0	0	0	0	0	0	0	0	0	0	0	0	0	0	0	0	0	0	0	0	0	0	0	0	0	0	0	0	0	0	0	0
EPR_000000130916_6	0	0	1.57796	0	0	0	0	0	0	0	0	0	0	0	0	0	0	0	3.15593	0	0	0	0	0	0	0	0	0	0	1.57796	2.20915	0	0	0	0	0	0	0	0	0	0	0	0	0	0	0	0	0	0	2.20915	0	0	0	0	0	0	0
EPR_000000130938_4	0	0	0	0	0	0	0	0	0	0	0	0	0	0	0	0	0	0	0	0	0	0	0	0	0	0	0	0	2.96513	0	0	0	0	0	0	0	0	0	0	0	0	0	0	0	0	0	1.69436	0	0	0	0	0	0	0	0	0	0
EPR_000000131596_1	0	0	0	0	0	0	0	0	0	0	0	0	0	0	0	0	0	0	0	0	0	0	0	0	0	0	0	0	1.77537	0	0	0	0	0	0	0	0	0	0	0	2.88497	0	0	0	0	0	0	0	0	0	0	0	0	0	0	0	0
EPR_000000131906_1	0	0	0	0	0	0	0	0	0	0	0	0	0	0	0	0	0	0	0	0	2.32785	0	0	0	0	0	0	0	0	0	0	0	0	0	0	0	1.9953	0	0	0	0	0	0	0	0	0	0	0	0	0	0	0	0	0	0	0	0
EPR_000000132089_1	0	0	0	0	2.56692	2.05353	0	0	0	0	0	0	0	0	0	0	2.05353	0	0	0	0	0	0	0	0	0	0	0	0	0	0	0	0	0	0	0	0	0	0	3.0803	0	0	0	0	0	0	0	0	0	0	0	0	0	0	0	0	0
EPR_000000132237_1	0	0	0	0	0	1.67106	0	0	0	0	0	0	0	0	0	0	0	0	0	0	0	0	0	0	0	0	0	0	0	0	0	0	0	0	0	0	0	0	0	0	1.39255	0	0	0	0	0	0	0	0	0	0	0	0	0	0	0	0
EPR_000000132311_1	0	0	0	0	0	0	0	0	0	0	0	0	0	0	0	0	0	0	0	0	0	0	0	0	0	0	0	0	0	0	1.94957	0	0	0	0	0	0	0	0	0	0	0	0	0	0	0	0	0	0	0	0	0	0	0	0	0	0
EPR_000000132522_1	0	0	0	0	0	1.56907	0	0	0	0	0	0	0	0	0	0	0	0	0	0	0	0	0	0	0	0	0	0	0	0	0	0	0	0	0	0	0	0	0	0	0	0	0	0	0	0	0	0	0	0	0	0	0	0	0	0	0
EPR_000000133076_3	0	0	0	0	0	0	0	0	0	0	0	0	0	0	0	0	0	0	0	0	0	0	0	0	0	0	0	0	0	0	2.95288	0	0	0	0	0	0	0	0	2.68444	0	0	0	0	0	0	2.416	0	0	0	0	0	0	0	0	0	0
EPR_000000133299_4	0	0	0	0	0	0	0	0	0	0	0	0	0	0	0	0	1.26956	0	0	0	0	0	0	0	0	0	0	0	0	0	0	0	0	0	0	0	0	0	0	0	0	0	0	0	0	0	0	0	0	0	0	0	0	1.58695	0	0	0
EPR_000000133862_1	0	0	0	0	0	0	0	0	0	0	0	0	0	0	0	0	0	0	0	0	0	0	0	0	0	0	0	0	0	0	0	0	0	0	0	0	0	0	0	2.8159	0	0	0	0	0	0	2.28792	0	0	0	0	0	0	0	0	0	0
EPR_000000134348_1	0	0	0	0	0	0	0	0	0	2.25384	0	0	0	0	0	0	2.8978	0	0	0	2.57582	0	0	0	0	0	0	0	0	0	0	0	0	0	0	0	2.25384	0	0	1.28791	3.86373	0	0	0	0	0	0	0	0	0	0	0	0	0	0	0	0
EPR_000000134520_1	1.97926	0	0	0	0	0	0	0	0	0	0	0	0	0	1.97926	0	0	0	0	0	0	0	0	0	0	0	0	0	0	0	0	0	0	0	0	2.26201	0	0	0	0	0	0	0	0	0	0	0	0	1.41376	0	0	0	0	0	0	0	0
EPR_000000134690_1	0	0	1.81637	0	0	0	0	0	0	0	0	0	0	0	0	0	0	0	0	0	0	0	0	0	0	0	0	0	0	0	0	0	0	0	0	0	0	0	0	0	0	0	0	0	0	0	0	0	0	0	2.72456	0	0	0	0	0	0
EPR_000000134804_2	0	0	0	0	0	0	0	0	0	0	0	0	0	0	0	0	0	0	0	0	0	0	0	0	0	0	0	0	0	0	0	0	0	0	0	0	0	2.15748	0	0	0	0	0	0	0	0	0	0	0	0	0	0	0	0	0	0	0
EPR_000000134859_11	0	0	0	0	0	0	0	0	0	0	0	0	0	0	0	0	0	0	0	0	5.32803	0	0	0	2.66401	0	0	0	0	0	1.93746	0	0	0	0	0	0	0	0	4.11711	0	0	0	0	0	0	4.3593	0	0	0	0	0	0	0	0	0	0
EPR_000000135117_2	0	0	0	0	0	1.25173	0	0	0	0	0	0	0	0	0	0	0	0	0	0	0	0	0	0	0	0	0	0	0	0	0	0	0	0	0	0	0	0	0	0	0	0	0	0	0	0	0	0	0	0	0	0	0	0	0	0	0
EPR_000000135243_3	0	0	2.27356	0	0	0	0	0	2.84194	4.54711	0	0	0	0	0	3.69453	2.27356	0	4.26292	0	0	0	0	0	1.70517	0	0	0	3.41033	2.84194	2.84194	0	0	0	0	0	6.53647	0	0	2.84194	0	0	0	0	0	0	0	1.13678	0	0	3.97872	0	0	0	2.84194	0	0
EPR_000000135252_4	0	0	0	0	0	1.82298	0	0	0	0	0	0	0	0	0	0	0	0	3.4434	0	0	0	0	0	0	0	0	0	3.0383	1.62042	0	0	0	0	0	0	2.22808	0	0	0	2.02553	0	0	0	0	0	2.63319	0	0	0	0	0	0	2.02553	0	0	0
EPR_000000135379_20	0	0	0	0	0	0	0	0	0	0	0	0	0	0	0	0	0	0	2.96774	0	0	0	0	0	0	0	0	0	0	0	0	0	0	0	0	0	0	0	0	0	0	0	0	0	0	0	0	0	0	0	0	0	0	2.51116	0	0	0
EPR_000000135510_6	0	0	0	0	0	0	0	0	0	0	0	0	0	0	0	0	0	0	0	0	0	0	0	0	0	0	0	0	0	0	2.18797	0	0	0	0	0	2.00564	0	0	0	0	0	0	0	0	0	0	0	0	0	0	0	0	0	0	0	0
EPR_000000135784_1	0	0	0	0	0	0	0	0	0	0	0	0	0	0	0	0	2.77125	0	2.217	0	0	0	0	0	0	0	0	0	0	0	2.49412	0	0	0	0	0	0	0	0	0	0	0	0	0	0	0	0	0	0	2.217	0	0	0	0	0	0	0
EPR_000000136608_1	0	0	0	0	0	0	0	0	0	0	0	0	0	0	0	0	0	0	1.11404	0	2.59943	0	0	0	0	0	0	0	0	0	0	0	0	0	0	0	1.11404	0	0	0	0	0	0	0	0	0	3.34213	0	0	0	4.82752	0	0	0	0	0	0
EPR_000000136863_2	0	0	0	0	0	0	0	0	0	2.87495	0	0	0	0	0	0	0	0	0	0	0	0	0	0	0	0	0	0	0	0	0	0	0	0	0	0	0	0	0	3.11453	0	0	0	0	0	0	0	0	0	0	0	0	0	0	0	0	0
EPR_000000136909_1	0	0	0	0	0	0	0	0	0	0	0	0	0	0	0	0	0	0	0	0	0	0	0	0	0	0	0	0	0	0	1.46104	0	0	0	0	0	0	0	0	0	0	0	0	0	0	0	0	0	0	0	0	0	0	0	0	0	0
EPR_000000137062_1	0	0	0	0	0	0	0	0	0	0	0	0	0	0	0	0	0	0	0	0	2.8699	0	0	0	0	0	0	0	0	0	0	0	0	0	0	0	3.9135	0	0	0	0	0	0	0	0	0	0	0	0	0	0	0	0	0	0	0	0
EPR_000000138268_2	0	0	0	0	0	0	0	0	0	0	0	0	0	0	0	0	2.26585	0	0	0	0	0	0	0	0	0	0	0	0	0	0	0	0	0	0	0	0	0	0	0	0	0	0	0	0	0	0	0	0	0	0	0	0	0	0	0	0
EPR_000000138554_1	0	0	5.53764	0	0	5.86338	0	0	0	2.93169	0	0	0	0	0	0	5.53764	0	8.46933	0	5.86338	0	0	0	3.58318	0	0	0	3.25743	2.60595	5.53764	0	0	0	0	0	4.56041	0	0	4.56041	8.14358	0	0	0	0	0	4.23466	0	0	0	0	0	0	3.25743	0	0	0
EPR_000000138636_1	0	0	0	0	0	2.42843	0	0	0	0	0	0	0	0	0	0	1.51777	0	0	0	2.42843	0	0	0	0	0	0	0	0	0	2.12488	0	0	0	0	0	0	0	0	0	0	0	0	0	0	0	0	0	0	0	0	0	0	3.03554	0	0	0
EPR_000000139095_1	0	0	0	0	0	0	0	0	0	0	0	0	0	0	0	0	0	0	0	0	0	0	0	0	0	0	0	0	0	0	0	0	0	0	0	0	0	0	0	0	0	0	1.44681	0	0	0	0	0	0	0	0	0	0	0	0	0	0
EPR_000000139749_2	0	0	0	0	0	0	0	0	0	0	0	0	0	0	0	0	0	0	0	0	1.82298	0	0	0	0	0	0	0	4.86127	0	0	0	0	0	0	0	0	0	0	0	0	0	0	0	0	0	0	0	0	0	0	0	0	0	0	0	0
EPR_000000140524_3	0	0	0	0	0	0	0	0	0	0	0	0	0	0	0	0	0	0	0	0	0	0	0	0	0	0	0	0	0	0	0	0	0	0	0	0	0	0	0	4.34911	0	0	0	0	0	0	0	0	0	0	0	0	0	0	0	0	0
EPR_000000140618_1	0	0	0	0	0	0	0	0	0	0	0	0	0	0	0	0	0	0	0	0	0	0	0	0	0	0	0	0	0	2.85652	1.58695	0	0	0	0	0	0	0	0	0	0	0	0	0	0	0	0	0	0	0	0	0	0	0	0	0	0
EPR_000000140919_3	0	0	0	0	0	0	0	0	0	0	0	0	0	0	0	0	0	0	0	0	0	0	0	0	0	0	0	0	0	0	0	0	0	0	0	0	0	0	0	1.96982	0	0	0	0	0	0	0	0	0	0	0	0	0	0	0	0	0
EPR_000000140925_2	0	0	0	0	0	0	0	0	0	0	0	0	0	0	0	1.83835	0	0	0	0	0	0	0	0	0	0	0	0	0	1.83835	0	0	0	0	0	0	0	0	0	0	2.20602	0	0	0	0	0	0	0	0	0	0	0	0	0	0	0	0
EPR_000000141260_2	0	0	0	0	0	0	0	0	0	0	0	0	0	0	0	4.19602	0	0	0	0	0	0	0	0	0	0	0	0	0	1.88821	0	0	0	0	0	0	0	0	0	0	0	0	0	0	0	0	0	0	0	0	0	0	0	0	0	0	0
EPR_000000141306_1	0	0	0	0	0	0	0	0	0	0	0	0	0	0	0	0	0	0	0	0	0	0	0	0	0	0	0	0	0	0	0	0	0	0	0	0	0	0	0	1.59719	0	0	0	0	0	0	0	0	0	0	0	0	0	0	0	0	0
EPR_000000141348_1	0	0	0	0	0	0	0	0	0	0	0	0	0	0	0	0	0	0	0	0	2.24089	0	0	0	2.56102	0	0	0	0	0	1.92076	0	0	0	0	0	0	0	0	0	0	0	0	0	0	0	0	0	0	0	0	0	0	0	0	0	0
EPR_000000141524_5	0	0	1.87009	0	0	0	0	0	0	0	0	0	0	0	0	0	0	0	0	0	0	0	0	0	0	0	0	0	0	0	0	0	0	0	0	0	0	0	0	0	0	0	0	0	0	0	0	0	0	0	0	0	0	0	0	0	0
EPR_000000142426_3	0	0	0	0	0	0	0	0	0	0	0	0	0	0	0	0	0	0	0	0	0	0	0	0	0	0	0	0	1.31839	0	0	0	0	0	0	0	0	0	0	0	0	0	0	0	0	0	0	0	0	0	0	0	0	0	0	0	0
EPR_000000143393_45	0	0	0	0	0	0	0	0	0	0	0	0	0	0	0	0	0	0	2.31653	0	3.5801	0	0	0	0	0	0	0	2.73772	1.68475	1.89535	0	0	0	0	0	0	0	0	0	0	0	0	0	0	0	2.10594	0	0	0	0	0	0	0	0	0	0
EPR_000000143526_2	0	0	0	0	0	2.19877	0	0	0	0	0	0	0	0	0	2.19877	2.56523	0	3.66461	0	6.22984	0	0	0	0	0	0	0	7.32922	4.764	0	0	0	0	0	0	0	0	0	4.39753	4.39753	0	0	0	0	0	4.03107	0	0	0	0	0	0	2.56523	0	0	0
EPR_000000143962_2	0	0	0	0	0	0	0	0	0	0	0	0	0	0	0	1.49107	0	0	0	0	0	0	0	0	0	0	0	0	0	0	0	0	0	0	0	0	0	0	0	0	0	0	0	0	0	0	0	0	0	0	0	0	0	0	0	0	0
EPR_000000144360_1	0	4.29449	6.06281	0	0	0	0	0	0	3.28402	0	0	0	0	0	2.52617	0	0	3.28402	0	0	0	0	0	0	2.52617	0	0	0	5.30496	2.27356	0	0	0	0	0	0	0	3.28402	2.52617	3.03141	0	0	0	0	0	2.77879	0	0	0	0	0	0	4.54711	0	0	0
EPR_000000145171_8	0	0	0	0	0	0	0	0	0	0	0	0	0	0	0	0	0	0	0	0	0	0	0	0	0	0	0	0	0	0	0	0	0	0	0	0	0	0	0	0	2.05164	0	0	0	0	0	0	0	0	0	0	0	0	0	0	0	0
EPR_000000145226_5	0	0	0	0	0	0	0	0	0	0	0	0	0	0	0	0	0	0	0	0	1.60873	0	0	0	0	0	0	0	0	0	0	0	0	0	0	0	0	0	0	0	0	0	0	0	0	0	0	0	0	0	0	0	0	0	0	0	0
EPR_000000145628_19	0	0	0	0	0	2.75072	0	0	0	1.37536	0	0	0	0	0	0	0	0	0	0	0	0	0	0	0	0	0	0	0	0	3.4384	0	0	0	0	0	0	0	0	1.83381	0	0	0	0	0	0	0	0	0	0	0	0	0	0	3.89686	0	0
EPR_000000146887_1	0	0	1.61455	0	0	0	0	0	0	0	0	0	0	0	0	1.61455	0	0	0	0	0	0	0	0	0	0	0	0	0	0	0	0	0	0	0	0	0	0	0	0	0	0	0	0	0	0	0	0	0	0	0	0	0	0	0	0	0
EPR_000000147229_8	0	0	0	0	0	0	0	0	0	0	0	0	0	0	0	0	0	0	0	0	0	0	0	0	0	0	0	0	0	0	1.52014	0	0	0	0	0	0	0	0	0	0	0	0	0	0	0	0	0	0	0	0	0	0	0	0	0	0
EPR_000000147446_2	0	0	1.49679	0	0	0	0	0	0	0	0	0	0	0	0	0	0	0	0	0	0	0	0	0	0	0	0	0	1.92445	0	0	0	0	0	0	0	0	0	0	0	2.3521	0	0	0	0	0	0	0	0	0	0	0	0	0	0	0	0
EPR_000000147507_1	0	0	0	0	0	0	0	0	0	0	0	0	0	0	0	0	0	0	1.85674	0	0	0	0	0	0	0	0	0	0	0	0	0	0	0	0	0	0	0	0	0	0	0	0	0	0	0	0	0	0	0	0	0	0	0	0	0	0
EPR_000000147679_12	0	0	0	0	0	0	0	0	0	0	0	0	0	0	0	3.60531	0	0	3.60531	0	0	0	0	0	0	0	0	0	0	0	0	0	0	0	0	0	0	0	0	0	0	0	0	0	0	0	0	0	0	0	0	0	0	0	0	0	0
EPR_000000147717_5	0	0	0	0	0	0	0	0	0	0	0	0	0	0	0	0	0	0	0	0	0	0	0	0	0	0	0	0	2.22404	0	0	0	0	0	0	0	0	0	0	0	0	0	0	0	0	0	2.42623	0	0	0	0	0	0	0	0	0	0
EPR_000000148137_1	0	0	0	0	0	0	0	0	0	0	0	0	0	0	0	0	0	0	0	0	0	0	0	0	0	0	0	0	0	0	0	0	0	0	0	0	0	0	0	1.90979	0	0	0	0	0	0	0	0	0	0	0	0	0	0	0	0	0
EPR_000000148346_1	0	0	0	0	0	0	0	0	0	0	0	0	0	0	0	0	0	0	2.15423	0	0	0	0	0	0	0	0	0	2.15423	0	0	0	0	0	0	0	0	0	0	2.15423	0	0	0	0	0	0	2.76972	0	0	0	0	0	0	0	0	0	0
EPR_000000148922_2	0	0	4.52075	0	0	3.55202	0	0	0	5.81239	0	0	0	0	0	2.9062	1.93746	0	3.87493	0	0	0	0	0	0	0	0	0	4.19784	4.52075	7.10404	0	0	2.26038	0	0	3.87493	0	0	4.84366	4.19784	2.26038	0	0	0	0	2.58329	0	0	1.29164	2.9062	0	0	4.52075	2.9062	0	0
EPR_000000149113_2	0	0	0	0	0	0	0	0	0	0	0	0	0	0	0	0	0	0	0	0	0	0	0	0	0	0	0	0	0	0	0	0	0	0	0	0	0	0	0	0	0	0	0	0	0	0	0	0	0	0	0	0	0	1.61066	0	0	0
EPR_000000149249_4	0	0	0	0	0	0	0	0	0	0	0	0	0	0	0	0	0	0	0	0	1.33991	0	0	0	0	0	0	0	0	0	0	0	0	0	0	0	0	0	0	0	0	0	0	0	0	0	0	0	0	0	0	0	0	0	0	0	0
EPR_000000149351_21	0	0	4.01647	0	0	0	0	0	0	4.01647	0	0	0	0	0	2.9595	0	0	5.91901	0	3.59368	0	0	0	2.11393	2.11393	0	0	2.32533	2.74811	3.80508	0	0	0	0	0	3.59368	0	0	5.70762	6.3418	0	0	0	0	0	2.53672	0	0	0	2.9595	0	0	2.53672	1.69115	0	0
EPR_000000149798_13	0	0	0	0	0	0	0	0	0	0	0	0	0	0	0	0	0	0	0	0	0	0	0	0	0	0	0	0	0	0	0	0	0	0	0	0	0	0	0	0	0	0	0	0	0	0	0	0	0	0	1.32941	0	0	1.86117	0	0	0
EPR_000000150463_4	0	0	0	0	0	0	0	0	0	0	0	0	0	0	0	0	0	0	0	0	0	0	0	0	0	0	0	0	0	0	2.47565	0	0	0	0	0	0	0	0	0	0	0	0	0	0	0	0	0	0	0	0	0	0	0	0	0	0
EPR_000000150485_3	0	2.8509	6.79829	0	0	7.45619	0	0	2.8509	2.8509	0	0	0	0	0	4.82459	3.94739	0	9.86848	0	2.6316	0	0	0	1.9737	0	0	0	0	2.4123	10.5264	0	0	4.60529	0	0	3.07019	0	0	5.92109	5.48249	0	0	0	0	0	3.94739	0	0	2.4123	5.70179	0	0	4.38599	0	0	0
EPR_000000150612_2	0	4.7353	7.22757	0	0	7.47679	0	0	0	3.98762	0	0	0	0	0	6.72911	3.7384	0	6.47989	0	5.48298	0	0	0	2.49226	0	0	0	6.97834	2.49226	6.72911	0	0	2.24304	0	0	3.48917	0	0	0	3.98762	0	0	0	0	0	8.22447	0	0	2.24304	4.23685	0	0	6.47989	0	0	0
EPR_000000150664_3	0	0	0	0	0	0	0	0	0	0	0	0	0	0	0	0	0	0	0	0	0	0	0	0	0	0	0	0	0	0	0	0	0	0	0	0	0	0	0	1.95828	2.17586	0	0	0	0	0	0	0	0	0	0	0	0	0	0	0	0
EPR_000000151302_1	0	0	0	0	0	0	0	0	0	0	0	0	0	0	0	0	0	0	0	0	2.51632	0	0	0	0	0	0	0	0	0	0	0	0	0	0	0	0	0	0	0	0	0	0	0	0	0	0	0	0	0	0	0	0	0	0	0	0
EPR_000000151663_1	0	0	2.16319	0	0	0	0	0	2.16319	0	0	0	0	0	0	0	0	0	2.16319	0	0	0	0	0	0	0	0	0	0	0	0	0	0	0	0	0	0	0	0	0	0	0	0	0	0	0	0	0	0	0	0	0	0	0	0	0	0
EPR_000000151803_4	0	0	0	0	0	0	0	0	0	0	0	0	0	0	0	0	1.42305	0	0	0	0	0	0	0	1.62634	0	0	0	0	0	0	0	0	0	0	0	0	0	0	0	0	0	0	0	0	0	0	0	0	0	0	0	0	0	0	0	0
EPR_000000151821_4	0	0	0	0	0	0	0	0	0	0	0	0	0	0	0	0	0	0	0	0	0	0	0	0	0	0	0	0	0	0	0	0	0	0	0	0	0	0	0	0	0	0	0	0	0	0	2.16128	0	0	0	0	0	0	0	0	0	0
EPR_000000151965_1	0	0	0	0	0	0	0	0	0	0	0	0	0	0	0	0	0	0	0	0	0	0	0	0	0	0	0	0	0	0	0	0	0	0	0	0	2.91773	0	0	0	0	0	0	0	0	0	0	0	0	0	0	0	0	0	0	0	0
EPR_000000152095_1	0	0	0	0	0	0	0	0	0	0	0	0	0	0	0	0	1.75716	0	3.1629	0	0	0	0	0	0	1.75716	0	0	3.51433	0	3.51433	0	0	0	0	0	0	0	0	2.1086	0	0	0	0	0	0	0	1.75716	0	0	2.46003	0	0	1.75716	0	0	2.46003
EPR_000000152724_1	11.195	0	4.09574	0	10.922	4.09574	13.6525	11.195	1.6383	3.00355	4.64184	7.37234	33.312	13.3794	13.1064	3.82269	2.1844	9.01064	0	0	2.7305	7.64539	12.0142	10.6489	2.45745	0	15.8369	0	0	4.36879	3.54964	7.91844	7.09929	4.64184	0	7.91844	0	14.1986	12.5603	4.09574	1.36525	5.18794	9.82978	0	7.91844	8.46454	2.45745	0	12.5603	0	0	0	16.656	5.18794	3.27659	8.19149	21.0248
EPR_000000153515_1	0	0	0	0	0	0	0	0	0	0	0	0	0	0	0	0	1.93187	0	0	0	0	0	0	0	0	0	0	0	2.57582	0	0	0	0	0	0	0	0	0	0	0	0	0	0	0	0	0	0	0	0	0	0	0	0	0	0	0	0
EPR_000000153754_4	0	0	0	0	0	0	0	0	0	0	0	0	0	0	0	0	0	0	0	0	0	0	0	0	0	0	0	0	0	1.73467	0	0	0	0	0	0	0	0	0	0	0	0	0	0	0	0	0	0	0	0	2.89111	0	0	0	0	0	0
EPR_000000153875_1	0	0	0	0	0	0	0	0	0	0	0	0	0	0	0	0	0	0	0	0	0	0	0	0	0	0	0	0	0	0	0	0	0	0	0	0	0	0	0	0	0	0	0	0	0	0	0	0	0	0	0	0	0	0	2.6316	0	0
EPR_000000153904_1	0	0	0	0	0	0	0	0	0	0	0	0	0	0	0	0	0	0	0	0	2.06851	0	0	0	0	0	0	0	0	0	0	0	0	0	0	0	0	0	0	0	2.65952	0	0	0	0	0	0	0	0	0	0	0	0	0	0	0	0
EPR_000000153931_18	0	0	0	0	0	0	0	0	0	0	0	0	0	0	0	0	0	0	0	0	2.8509	0	0	0	0	0	0	0	2.8509	0	0	0	0	0	0	0	1.9737	0	0	0	0	0	0	0	0	0	1.9737	0	0	0	0	0	0	0	0	0	0
EPR_000000153954_2	0	1.93987	3.04837	0	0	0	0	0	0	3.3255	0	0	0	0	0	0	4.15687	0	4.15687	0	0	0	0	0	0	2.49412	0	0	3.04837	2.77125	2.217	0	0	0	0	0	3.3255	0	0	2.217	2.217	0	0	0	0	0	3.3255	0	0	0	1.1085	0	0	0	0	0	0
EPR_000000154121_8	0	0	0	0	0	0	0	0	0	1.35309	0	0	0	0	0	0	0	0	0	0	0	0	0	0	0	0	0	0	0	0	0	0	0	0	0	0	0	0	0	0	0	0	0	0	0	0	0	0	0	0	0	0	0	0	0	0	0
EPR_000000154387_34	0	0	0	0	0	0	0	0	0	0	0	0	0	0	0	0	0	0	3.09456	0	0	0	0	0	0	0	0	0	0	0	0	0	0	0	0	0	0	0	0	0	0	0	0	0	0	0	0	0	0	0	0	0	0	1.76832	0	0	0
EPR_000000154546_1	0	0	0	0	0	5.7685	0	0	0	0	0	0	0	0	0	0	0	0	0	0	0	0	0	0	0	0	0	0	1.80266	0	2.88425	0	3.60531	0	0	0	0	0	0	0	0	0	0	0	0	0	0	0	0	0	0	0	0	0	0	0	0
EPR_000000154969_3	0	0	0	0	0	0	0	0	0	0	0	0	0	0	0	0	0	0	3.22133	0	0	0	0	0	0	0	0	0	0	0	0	0	0	0	0	0	0	0	0	0	0	0	0	0	0	0	0	0	0	0	0	0	0	0	0	0	0
EPR_000000155101_1	0	0	2.52372	0	0	0	0	0	0	2.16319	0	0	0	0	0	0	3.60531	0	0	0	0	0	0	0	0	0	0	0	2.16319	0	0	0	0	0	0	0	0	0	0	0	1.80266	0	0	0	0	0	0	0	0	0	0	0	0	0	0	0	0
EPR_000000155490_8	0	0	3.26459	0	0	4.28478	0	0	0	4.48881	0	0	0	0	0	4.89689	2.65248	0	5.30496	0	3.8767	0	0	0	2.04037	2.65248	0	0	6.52918	5.71304	6.73322	0	0	0	0	0	0	0	0	5.30496	6.12111	0	0	0	0	0	3.26459	0	0	0	3.46863	0	0	4.48881	0	0	0
EPR_000000155970_1	0	0	0	0	0	0	0	0	0	0	0	0	0	0	0	1.97613	0	0	1.72911	0	6.42242	0	0	0	1.72911	0	0	0	7.16346	0	0	0	0	0	0	0	2.22314	0	0	0	0	0	0	0	0	0	4.44629	0	0	0	0	0	0	0	0	0	0
EPR_000000156186_5	0	0	0	0	0	5.83163	0	0	5.22836	0	0	0	0	0	0	2.61418	3.61963	0	4.62508	0	0	0	0	0	0	4.02181	0	0	0	3.61963	4.62508	0	0	0	0	0	4.42399	0	0	5.42945	0	0	0	2.01091	0	0	0	0	0	2.41309	4.82618	0	0	5.02727	5.22836	0	0
EPR_000000156218_1	0	0	1.4153	0	0	0	0	0	0	0	0	0	0	0	0	0	0	0	0	0	0	0	0	0	0	0	0	0	0	0	0	0	0	0	0	0	0	0	0	0	0	0	0	0	0	0	0	0	0	0	0	0	0	0	0	0	0
EPR_000000156748_2	0	0	0	0	0	0	0	0	12.8543	0	0	0	0	0	0	0	0	0	0	0	0	0	0	0	0	12.5247	0	0	0	0	0	0	0	0	0	0	0	0	0	0	1.31839	0	0	5.27357	0	0	0	0	0	0	0	0	0	0	11.5359	0	0
EPR_000000156787_12	0	0	0	0	0	0	0	0	0	0	0	0	0	0	0	0	0	0	0	0	2.30347	0	0	0	2.72228	0	0	0	0	0	0	0	0	0	0	0	0	0	0	2.51288	0	0	0	0	0	0	0	0	0	0	0	0	0	0	0	0	0
EPR_000000156908_1	0	0	0	0	0	0	0	0	0	0	0	0	0	0	0	0	0	0	1.97176	0	0	0	0	0	0	0	0	0	0	0	0	0	0	0	0	0	0	0	0	0	0	0	0	0	0	0	0	0	0	0	0	0	0	0	0	0	0
EPR_000000157463_1	0	0	0	0	0	0	0	0	0	0	0	0	0	0	0	0	0	0	0	0	0	0	0	0	0	0	0	0	0	0	0	0	0	0	0	0	0	0	0	0	1.462	0	0	0	0	0	0	0	0	0	0	0	0	0	0	0	0
EPR_000000158216_4	0	0	0	0	0	0	0	0	0	0	0	0	0	0	0	0	0	0	0	0	0	0	0	0	0	0	0	0	0	0	1.83633	0	0	0	0	0	0	0	0	0	0	0	0	0	0	0	0	0	0	0	0	0	0	0	0	0	0
EPR_000000158367_3	0	0	2.49879	0	0	0	0	0	0	0	0	0	0	0	0	2.29055	0	0	0	0	0	0	0	0	0	0	0	0	1.87409	0	0	0	0	0	0	0	0	0	0	0	0	0	0	0	0	0	0	0	0	0	0	0	0	0	0	0	0
EPR_000000158493_51	0	0	0	0	0	0	0	0	0	2.61104	0	0	0	0	0	0	0	0	3.13324	0	0	0	0	0	0	0	0	0	0	0	0	0	0	0	0	0	0	0	0	0	0	0	0	0	0	0	0	0	0	0	0	0	0	0	0	0	0
EPR_000000158603_1	9.76822	0	0	0	10.6985	0	6.27957	1.86061	0	0	5.11669	8.83791	5.34926	4.88411	7.90761	0	0	0	0	0	0	5.81442	4.18638	4.65153	0	0	3.0235	3.9538	0	0	2.55834	3.0235	2.32577	0	0	4.41896	0	9.30307	8.14018	0	0	4.41896	2.79092	0	6.51215	3.9538	0	0	9.76822	0	0	0	4.88411	1.86061	0	4.41896	4.88411
EPR_000000159539_11	0	0	0	0	0	0	0	0	0	0	0	0	0	0	0	0	0	0	0	0	0	0	0	0	0	0	0	0	0	0	0	0	0	0	0	0	1.73681	0	0	0	0	0	0	0	0	0	0	0	0	0	0	0	0	0	0	0	0
EPR_000000159799_1	0	0	0	0	0	0	0	0	0	0	0	0	0	0	0	0	0	0	0	0	0	0	0	0	0	0	0	0	0	0	0	0	0	0	0	0	0	0	0	2.25384	0	0	0	0	0	0	0	0	0	0	0	0	0	0	0	0	0
EPR_000000159831_1	0	0	0	0	0	0	0	0	0	1.96927	0	0	0	0	0	1.40662	0	0	2.25059	0	0	0	0	0	0	0	0	0	0	0	0	0	0	0	0	0	1.96927	0	0	0	3.65721	0	0	0	0	0	2.81324	0	0	0	2.25059	0	0	0	0	0	0
EPR_000000160096_1	2.39579	0	0	0	5.39053	0	0	0	0	0	2.09632	0	6.58842	0	0	0	0	0	0	0	0	3.59368	0	2.09632	0	0	0	0	0	0	0	0	0	0	0	0	0	3.29421	6.58842	0	0	0	0	0	0	0	0	0	5.39053	0	0	0	2.99474	2.69526	0	0	0
EPR_000000160819_8	0	0	0	0	0	0	0	0	0	0	0	0	0	0	0	0	0	0	2.30293	0	1.7272	0	0	0	0	0	0	0	0	0	0	0	0	0	0	0	0	0	0	0	0	0	0	0	0	0	0	0	0	0	0	0	0	0	0	0	0
EPR_000000160821_2	0	0	0	0	0	0	0	0	0	0	0	0	0	0	2.9062	0	0	0	0	0	0	0	0	0	0	0	0	0	0	0	0	0	0	0	0	2.71245	0	0	0	0	0	3.68118	0	0	0	3.29369	0	0	0	0	0	0	0	0	0	0	0
EPR_000000161052_1	0	0	0	0	0	0	0	0	0	1.64738	0	0	0	0	0	0	0	0	0	0	0	0	0	0	0	0	0	0	2.677	0	0	0	0	0	0	0	0	0	0	0	0	0	0	0	0	0	0	0	0	0	0	0	0	0	0	0	0
EPR_000000161169_1	0	0	0	0	0	0	0	0	0	0	0	0	0	0	0	0	0	0	1.30297	0	0	0	0	0	0	0	0	0	0	0	2.2802	0	0	0	0	0	0	0	0	0	0	0	0	0	0	0	0	0	0	0	0	0	0	0	0	0	0
EPR_000000161918_1	0	0	0	0	0	0	0	0	0	0	0	0	0	0	0	3.88885	0	0	0	0	0	0	0	0	0	0	0	0	0	0	0	0	0	0	0	0	0	0	0	0	0	0	0	0	0	0	0	0	0	0	0	0	0	0	0	0	0
EPR_000000161977_4	0	0	1.35035	0	0	0	0	0	0	0	0	0	0	0	0	0	0	0	2.02553	0	0	0	0	0	0	0	0	0	0	0	0	0	0	0	0	0	0	0	0	0	0	0	0	0	0	0	0	0	0	0	0	0	0	0	0	0	0
EPR_000000162089_1	0	0	0	0	0	0	0	0	0	0	0	0	0	0	0	0	0	0	0	0	0	0	0	0	0	0	0	0	2.97872	0	0	0	0	0	0	0	0	0	0	0	0	0	0	0	0	0	0	0	0	0	0	0	0	0	0	0	0
EPR_000000162963_1	0	0	0	0	0	0	0	0	0	0	0	0	0	0	0	0	1.58695	0	0	0	0	0	0	0	0	1.58695	0	0	0	1.90435	0	0	0	0	0	0	0	0	0	0	0	0	0	0	0	0	0	0	0	0	0	0	0	0	0	0	0
EPR_000000162975_3	4.35456	0	2.17728	0	0	0	0	0	0	0	0	0	2.90304	0	0	1.45152	0	0	0	0	0	2.17728	0	0	0	0	0	4.35456	0	0	0	0	0	0	0	0	0	7.62048	2.90304	0	0	0	0	0	0	4.35456	0	0	3.99168	0	0	0	0	0	0	3.26592	0
EPR_000000163159_2	0	0	0	0	0	0	0	0	0	0	0	0	0	0	0	0	0	0	0	0	0	0	0	0	0	0	0	0	0	0	0	0	0	3.84152	0	0	0	0	0	0	0	0	0	0	0	0	0	0	0	0	0	0	0	0	0	0	0
EPR_000000163448_14	0	0	0	0	0	0	0	0	0	0	0	0	0	0	0	0	0	0	0	0	0	0	0	0	0	0	0	0	0	0	0	0	0	0	0	0	0	2.38723	0	0	0	0	0	0	0	0	0	0	0	0	0	0	0	0	0	0	0
EPR_000000163476_1	0	0	0	0	0	0	0	0	0	0	0	0	0	0	0	1.62464	0	0	0	0	0	0	0	0	0	0	0	0	0	0	1.39255	0	0	0	0	0	0	0	0	0	0	0	0	0	0	0	0	0	0	0	0	0	0	0	0	0	0
EPR_000000164345_1	0	0	0	0	0	0	0	0	0	0	0	0	0	0	0	0	0	0	0	0	0	0	0	0	0	0	0	0	3.66461	0	0	0	0	0	0	0	0	0	0	0	0	0	0	0	0	0	0	0	0	0	0	0	0	0	0	0	0
EPR_000000164814_1	0	0	0	0	0	0	0	0	0	0	0	0	0	0	0	0	0	0	0	0	0	0	0	0	0	0	0	0	1.59605	1.59605	0	0	0	0	0	0	0	0	0	0	0	0	0	0	0	0	0	0	0	0	0	0	0	0	0	0	0
EPR_000000164946_25	0	0	0	0	0	0	0	0	0	0	0	0	0	0	0	0	0	0	0	0	0	0	0	0	1.90254	0	0	0	0	2.11393	3.38229	0	0	0	0	0	0	0	0	0	0	0	0	0	0	0	0	0	0	0	0	0	0	0	0	0	0
EPR_000000165117_1	0	0	0	0	0	0	0	0	0	0	0	0	0	0	0	0	0	0	0	0	0	0	0	0	0	0	0	0	0	0	0	0	0	0	0	0	0	0	0	0	0	0	0	0	0	0	1.49335	0	0	0	0	0	0	0	0	0	0
EPR_000000166828_1	8.62056	0	0	0	0	0	0	2.65248	0	1.6578	2.65248	0	3.64716	0	7.95744	0	2.98404	6.29964	0	0	0	0	4.31028	0	3.3156	0	3.64716	0	0	0	0	0	0	0	0	0	1.98936	5.30496	0	2.98404	0	0	0	0	0	0	0	1.32624	4.64184	0	0	0	4.64184	3.3156	1.98936	0	7.29432
EPR_000000166896_52	0	0	1.80099	0	0	2.05828	0	0	0	0	0	0	0	0	0	0	0	0	0	0	0	0	0	0	0	0	0	0	3.08741	0	2.57285	0	0	0	0	0	0	0	0	0	2.31556	0	0	0	0	0	2.31556	0	0	0	0	0	0	0	2.57285	0	0
EPR_000000167091_2	0	1.80412	3.38272	0	0	0	0	0	0	4.96132	0	0	0	0	0	3.1572	2.25515	0	4.73581	0	2.25515	0	0	0	2.70618	4.96132	0	0	4.05926	2.70618	0	0	0	0	2.02963	0	3.38272	0	0	2.48066	3.38272	0	0	1.5786	0	0	2.93169	0	0	0	0	0	0	4.51029	3.38272	0	0
EPR_000000168167_1	0	0	0	0	0	0	0	0	0	0	0	0	0	0	0	0	0	0	0	0	0	0	0	0	0	0	0	0	1.73167	0	0	0	0	0	0	0	0	0	0	0	0	0	0	0	0	0	0	0	0	0	0	0	0	0	0	0	0
EPR_000000168229_4	0	0	0	0	0	0	0	0	0	0	0	0	0	0	0	0	1.4821	0	0	0	0	0	0	0	0	0	0	0	0	0	0	0	0	0	0	0	0	0	0	0	0	0	0	0	0	0	0	0	0	0	0	0	0	0	0	0	0
EPR_000000168334_26	0	0	0	0	0	0	0	0	0	0	0	0	0	0	0	0	0	0	0	0	0	0	0	0	0	0	1.99445	0	0	0	0	3.70398	0	0	0	0	0	0	0	0	0	0	1.99445	0	1.42461	0	0	0	0	0	0	0	0	0	0	0	0
EPR_000000168826_14	0	0	0	0	0	2.63799	0	0	0	0	0	0	0	0	0	3.85552	0	0	0	0	0	0	0	0	0	0	0	0	0	0	1.8263	0	0	0	0	0	0	0	0	0	0	0	0	0	0	0	2.02922	0	0	0	0	0	0	0	0	0	0
EPR_000000169920_2	5.33035	0	0	0	0	0	0	0	0	0	5.33035	0	0	0	0	0	2.66517	0	0	0	0	0	0	6.1299	0	0	0	0	0	3.46472	2.39866	0	0	0	0	0	4.26428	6.39641	6.39641	0	0	0	0	0	0	5.86338	0	0	0	0	0	0	5.86338	0	0	0	0
EPR_000000170074_2	0	0	0	0	0	1.71391	0	0	0	1.49967	0	0	0	0	0	0	0	0	0	0	0	0	0	0	0	0	0	0	0	0	1.92815	0	0	0	0	0	0	0	0	0	0	0	0	0	0	0	0	0	0	0	0	0	0	0	0	0	0
EPR_000000170329_1	0	0	0	0	0	2.58412	0	0	0	2.58412	0	0	0	0	0	3.73262	3.44549	0	0	0	2.58412	0	0	0	3.15837	1.72275	0	0	2.87124	0	2.00987	0	0	0	0	0	0	0	0	0	4.30686	0	0	0	0	0	0	0	0	0	0	0	0	0	0	0	0
EPR_000000170342_18	0	4.36879	2.91253	0	0	0	0	0	0	0	0	0	1.45626	0	0	0	0	0	3.64066	0	2.1844	0	0	0	1.82033	0	0	0	2.54846	0	2.91253	0	0	0	0	0	0	0	0	0	0	0	0	0	0	0	0	0	0	0	0	0	0	1.45626	1.45626	0	0
EPR_000000170858_4	0	0	0	0	0	0	0	0	0	0	0	0	0	0	0	0	0	0	0	0	0	0	0	0	0	0	0	0	2.48066	0	0	0	0	0	0	0	0	0	0	0	0	0	0	0	0	0	0	0	0	0	0	0	0	0	0	0	0
EPR_000000170908_5	0	0	2.05353	0	0	0	0	0	0	2.31023	0	0	0	0	0	2.82361	3.85038	0	2.05353	0	3.59368	0	0	0	0	0	0	0	4.62045	0	0	0	0	0	0	0	2.31023	0	0	3.0803	3.33699	0	0	0	0	0	4.10707	0	0	0	1.54015	0	0	2.82361	0	0	0
EPR_000000171002_2	0	0	0	0	0	0	0	0	0	0	0	0	0	0	0	0	0	0	0	0	0	0	0	0	0	0	0	0	0	2.31129	0	0	0	0	0	0	0	0	0	2.54242	0	0	0	0	0	0	0	0	0	0	0	0	0	0	0	0	0
EPR_000000171128_3	0	0	0	0	0	0	0	0	0	0	0	0	0	0	0	0	0	0	3.10414	0	0	0	0	0	2.75924	0	0	0	0	0	0	0	0	0	0	0	1.72452	0	0	0	0	0	0	0	0	0	0	0	0	0	0	0	0	0	0	0	0
EPR_000000172767_8	0	0	0	0	0	0	0	0	0	0	0	0	0	0	0	0	0	0	0	0	0	0	0	0	0	0	0	0	0	0	0	0	0	0	0	0	0	0	0	0	0	0	0	0	0	0	0	0	0	0	1.68284	0	0	0	0	0	0
EPR_000000172988_1	0	0	0	0	0	0	0	0	0	0	0	0	0	0	0	0	0	0	0	0	0	0	0	0	3.39302	0	0	0	2.54477	0	2.26201	0	0	0	0	0	0	0	0	3.39302	2.82752	0	0	0	0	0	0	0	0	0	0	0	0	0	0	0	0
EPR_000000173066_28	0	0	0	0	0	0	0	0	0	0	0	0	0	0	0	0	0	0	1.81967	0	0	0	0	0	0	0	0	0	1.61748	0	0	0	0	0	0	0	0	0	0	0	0	0	0	0	0	0	0	0	0	0	0	0	0	0	0	0	0
EPR_000000173327_1	0	0	0	0	0	0	0	0	0	0	0	0	0	0	0	0	2.68085	0	0	0	0	0	0	0	0	2.08511	0	0	0	2.97872	0	0	0	0	0	0	0	0	0	0	0	0	0	0	0	0	0	0	0	0	1.78723	0	0	0	0	0	0
EPR_000000173926_2	0	0	0	0	0	0	0	0	0	0	0	0	0	0	0	0	0	0	0	0	0	0	0	0	0	0	0	0	2.01091	0	0	0	0	0	0	0	2.212	0	0	0	0	0	0	0	0	0	0	0	0	0	0	0	0	0	0	0	0
EPR_000000174249_1	0	0	0	0	0	0	0	0	0	0	0	0	0	0	0	0	0	0	0	0	0	0	0	0	0	0	0	0	0	0	0	0	0	0	0	0	0	0	0	0	0	0	0	0	0	0	1.3145	0	0	0	0	0	0	0	0	0	0
EPR_000000174653_2	0	0	0	0	0	0	0	0	0	0	0	0	0	0	0	0	0	0	1.9263	0	0	0	0	0	0	0	0	0	0	0	0	0	0	0	0	0	0	0	0	0	0	0	0	0	0	0	0	0	0	0	0	0	0	0	0	0	0
EPR_000000174703_2	0	0	0	0	0	0	0	0	0	0	0	0	0	0	0	0	0	0	3.55202	0	0	0	0	0	0	0	0	0	0	0	0	0	0	0	0	0	0	0	0	0	0	0	0	0	0	0	0	0	0	0	0	0	0	0	0	0	0
EPR_000000175243_1	0	0	0	0	0	0	0	0	0	0	0	0	0	0	0	0	0	0	0	0	0	0	0	0	0	0	0	0	1.57351	0	0	0	0	0	0	0	0	0	0	0	0	0	0	0	0	0	0	0	0	0	0	0	0	0	0	0	0
EPR_000000175552_5	0	0	0	0	0	0	0	0	0	0	0	0	0	0	0	0	2.00728	0	0	0	0	0	0	0	0	0	0	0	0	0	0	0	0	0	0	0	0	0	0	0	2.00728	0	0	0	0	0	0	0	0	0	0	0	0	0	0	0	0
EPR_000000175943_5	0	0	0	0	0	0	0	0	0	0	0	0	0	0	0	0	0	0	0	0	0	0	0	0	0	0	0	0	0	0	0	0	0	0	0	0	0	0	0	0	0	0	0	0	0	0	1.96307	0	0	0	0	0	0	0	0	0	0
EPR_000000176620_1	0	0	0	0	0	0	0	0	0	0	0	0	0	0	0	0	1.92076	0	0	0	0	0	0	0	0	0	0	0	0	0	0	0	0	0	0	0	0	0	0	0	0	0	0	0	0	0	1.64637	0	0	0	0	0	0	0	0	0	0
EPR_000000176673_1	0	0	0	0	0	0	0	0	0	0	0	0	0	0	0	0	0	0	0	0	0	0	0	0	0	0	0	0	0	1.64637	0	0	0	0	0	0	0	0	0	0	0	0	0	0	0	0	0	0	0	0	0	0	0	0	0	0	0
EPR_000000176788_1	0	0	0	0	0	0	0	0	0	2.03292	0	0	0	0	0	1.62634	2.6428	0	2.43951	0	0	0	0	0	0	0	0	0	2.6428	0	3.86255	0	0	2.23622	0	0	0	0	0	3.04939	0	0	0	0	0	0	2.43951	0	0	0	0	0	0	2.23622	0	0	0
EPR_000000178354_3	0	0	0	0	0	0	0	0	0	0	0	0	0	0	0	0	0	0	0	0	0	0	0	0	0	0	0	0	0	0	0	0	0	1.77301	0	0	0	0	0	0	0	0	0	0	0	0	0	0	0	0	0	0	0	0	0	0	0
EPR_000000178378_1	0	0	0	0	0	0	0	0	0	0	0	0	0	0	0	0	0	0	0	0	1.32624	0	0	0	0	0	0	0	0	0	0	0	0	0	0	0	0	0	0	2.65248	0	0	0	0	0	0	0	0	0	0	0	0	0	0	0	0	0
EPR_000000178935_3	0	0	0	0	0	0	0	0	0	0	0	0	0	0	0	0	0	0	0	0	0	0	0	0	0	0	0	0	2.33418	0	0	0	0	0	0	0	2.33418	0	0	0	2.75858	0	0	0	0	0	1.69759	0	0	0	0	0	0	0	0	0	0
EPR_000000179408_1	0	0	0	0	0	0	0	0	0	0	0	0	0	0	0	0	0	0	0	0	0	0	0	0	0	0	0	0	0	0	1.97926	0	0	0	0	0	0	0	0	0	0	0	0	0	0	0	0	0	0	0	0	0	0	0	0	0	0
EPR_000000179441_1	0	0	0	0	0	0	0	0	0	0	0	0	0	0	0	0	0	0	0	0	0	0	0	0	0	0	0	0	1.90435	0	0	0	0	0	0	0	0	0	0	0	0	0	0	0	0	0	1.58695	0	0	0	0	0	0	0	0	0	0
EPR_000000179597_1	0	0	0	0	0	0	0	0	0	0	0	0	0	0	0	0	0	0	0	0	1.60525	0	0	0	0	0	0	0	0	0	0	0	0	0	0	0	0	0	0	0	0	0	0	0	0	0	0	0	0	0	0	0	0	0	0	0	0
EPR_000000179622_1	0	0	0	0	0	0	0	0	0	0	0	0	0	0	0	0	0	0	0	0	0	0	0	0	0	0	0	0	0	2.74395	0	0	0	0	0	0	0	0	0	0	0	0	0	0	0	0	0	0	0	0	0	0	0	0	0	0	0
EPR_000000180359_1	0	0	0	0	0	2.93813	0	0	0	0	0	0	0	0	0	0	0	0	0	0	0	0	0	0	0	0	0	0	1.95876	0	1.46907	0	0	0	0	0	0	0	0	0	1.46907	0	0	0	0	0	0	0	0	0	0	0	0	0	0	0	0
EPR_000000180439_13	0	0	0	0	0	0	0	0	0	0	0	0	0	0	0	0	0	0	0	0	1.79684	0	0	0	0	0	0	0	2.69526	0	0	0	0	0	0	0	0	0	0	0	0	0	0	0	0	0	0	0	0	0	0	0	0	0	0	0	0
EPR_000000180890_1	0	0	0	0	0	1.66773	0	0	0	0	0	0	0	0	0	0	0	0	1.66773	0	0	0	0	0	0	0	0	0	0	0	0	0	0	0	0	0	0	0	0	0	1.66773	0	0	0	0	0	0	0	0	0	0	0	0	1.66773	0	0	0
EPR_000000181015_2	0	0	0	0	0	2.43951	0	0	0	0	0	0	0	0	0	0	0	0	0	0	0	0	0	0	0	0	0	0	0	0	0	0	0	0	0	0	0	0	0	0	0	0	0	0	0	0	0	0	0	0	0	0	0	0	0	0	0
EPR_000000181449_2	0	1.45817	0	0	0	0	0	0	0	3.20797	0	0	0	0	0	1.7498	0	0	3.20797	0	4.37451	0	0	0	2.33307	0	0	0	3.20797	3.49961	0	0	0	0	0	0	2.33307	0	0	0	2.33307	0	0	0	0	0	1.45817	0	0	0	0	0	0	2.04144	0	0	0
EPR_000000182055_62	0	0	0	0	0	0	0	0	0	0	0	0	0	0	0	0	0	0	1.58865	0	0	0	0	0	0	0	0	0	0	0	0	0	0	0	0	0	0	0	0	0	0	0	0	0	0	0	0	0	0	0	0	0	0	0	0	0	0
EPR_000000182521_1	0	0	0	0	0	0	0	0	0	0	0	0	0	0	0	0	0	0	0	0	0	0	0	0	0	0	0	0	0	0	0	0	0	0	0	0	0	0	0	0	0	0	0	0	0	0	0	0	2.91634	0	0	0	0	0	0	0	0
EPR_000000182585_1	0	0	0	0	0	0	0	0	0	0	0	0	0	0	0	0	0	0	0	0	0	0	0	0	0	0	0	0	0	0	0	0	0	0	0	0	0	0	0	0	0	0	0	0	0	0	0	0	0	0	2.1844	0	0	1.94169	0	0	0
EPR_000000183027_1	0	0	0	0	0	0	0	0	0	0	0	0	0	0	0	0	0	0	0	0	0	0	0	0	0	1.97176	0	0	0	0	2.30038	0	0	0	0	0	0	0	0	0	0	0	0	0	0	0	0	0	0	0	0	0	0	0	0	0	0
EPR_000000183067_1	0	0	1.83835	0	0	0	0	0	0	0	0	0	0	0	0	0	0	0	0	0	0	0	0	0	0	0	0	0	4.77972	0	4.04438	0	0	0	0	0	0	0	0	4.04438	0	0	0	0	0	0	0	0	0	0	0	0	0	0	0	0	0
EPR_000000183399_4	0	0	0	0	0	1.87009	0	0	0	0	0	0	0	0	0	0	0	0	0	0	0	0	0	0	0	0	0	0	2.13725	0	0	0	0	0	0	0	0	0	0	0	0	0	0	0	0	0	0	0	0	0	0	0	0	0	0	0	0
EPR_000000184147_14	0	0	0	0	0	0	0	0	0	0	0	0	0	0	0	0	2.00277	0	0	0	0	0	0	0	0	0	0	0	0	1.75243	0	0	0	0	0	0	0	0	0	0	0	0	0	0	0	0	0	0	0	0	0	0	0	0	0	0	0
EPR_000000184240_11	0	0	0	0	0	0	0	0	0	2.29699	0	0	0	0	0	4.01974	0	0	0	0	0	0	0	0	0	0	0	0	0	3.44549	0	0	0	0	0	0	0	0	0	0	0	0	0	0	0	0	0	0	0	0	0	0	0	0	0	0	0
EPR_000000184316_2	0	0	0	0	0	0	0	0	0	0	0	0	0	0	0	0	0	0	0	0	1.77301	0	0	0	0	0	0	0	0	0	0	0	0	0	0	0	0	0	0	0	0	0	0	0	0	0	0	0	0	0	0	0	0	0	0	0	0
EPR_000000184574_3	0	0	5.26638	0	0	3.4434	0	0	0	0	0	0	0	0	0	2.83574	4.05106	0	7.49447	0	0	0	0	0	3.24085	0	0	0	3.64596	0	6.27915	0	0	0	0	0	2.83574	0	0	0	0	0	0	0	0	0	3.84851	0	0	0	3.0383	0	0	2.63319	0	0	0
EPR_000000184623_2	0	0	0	0	0	0	0	0	0	0	0	0	0	0	0	0	0	0	0	0	0	0	0	0	0	0	0	0	0	0	1.5991	0	0	0	0	0	0	0	0	0	0	0	0	0	0	0	0	0	0	0	0	0	0	0	0	0	0
EPR_000000184827_2	0	0	0	0	0	0	0	0	0	0	0	0	0	0	0	0	0	0	0	0	0	0	0	0	0	0	0	0	1.35309	0	0	0	0	0	0	0	0	0	0	0	0	0	0	0	0	0	0	0	0	0	0	0	0	0	0	0	0
EPR_000000185231_4	0	0	0	0	2.76385	1.70083	3.82686	0	0	2.12603	0	1.91343	2.76385	3.61426	0	0	3.18905	0	0	0	0	1.70083	0	0	0	0	4.25207	0	0	0	2.33864	0	4.25207	0	0	0	1.91343	0	0	3.61426	0	0	2.76385	0	0	1.91343	0	0	0	0	0	0	0	0	0	0	0
EPR_000000185321_1	0	0	0	0	0	0	0	0	0	0	0	0	0	0	0	0	0	0	0	0	0	0	0	0	1.69307	0	0	0	0	0	0	0	0	0	0	0	0	0	0	0	0	0	0	0	0	0	0	0	0	0	0	0	0	0	0	0	0
EPR_000000185743_1	0	0	0	0	0	0	0	0	0	1.73167	0	0	0	0	0	0	0	0	0	0	2.59751	0	0	0	0	0	0	0	1.73167	2.88612	2.3089	0	0	0	0	0	2.02028	0	0	1.73167	0	0	0	0	0	0	0	0	0	0	2.02028	0	0	0	0	0	0
EPR_000000186697_1	0	0	0	0	0	0	0	0	0	0	0	0	0	0	0	0	0	0	0	0	0	0	0	0	0	1.51777	0	0	0	0	0	0	0	0	0	0	0	0	0	0	0	0	0	0	0	0	0	0	0	0	0	0	0	0	0	0	0
EPR_000000186746_4	0	0	0	0	0	0	0	0	0	0	0	0	0	0	0	0	0	0	0	0	1.7272	0	0	0	0	0	0	0	0	0	0	0	0	0	0	0	0	0	0	0	0	0	0	0	0	0	0	0	0	0	0	0	0	0	0	0	0
EPR_000000186802_1	0	1.8313	0	0	0	0	0	0	0	0	0	0	0	0	0	0	0	0	0	0	0	0	0	0	3.05217	0	0	0	0	0	0	0	0	0	0	0	0	0	0	0	0	0	0	0	0	0	0	0	0	0	0	0	0	3.6626	0	0	0
EPR_000000186873_4	0	0	0	0	0	0	0	0	0	0	0	0	0	0	0	0	0	0	0	0	0	0	0	0	1.26956	0	0	0	0	0	0	0	0	0	0	0	0	0	0	0	0	0	0	0	0	0	0	0	0	0	0	0	0	0	0	0	0
EPR_000000187132_2	0	0	2.77739	0	0	0	0	0	0	0	0	0	0	0	0	0	0	0	0	0	0	0	0	0	0	0	0	0	0	0	0	0	0	0	0	0	0	0	0	0	0	0	0	0	0	0	0	0	0	0	0	0	0	0	0	0	0
EPR_000000187612_1	0	0	0	0	1.68794	0	0	3.79787	0	0	2.9539	0	10.1277	2.74291	3.58688	0	0	3.16489	1.89894	0	0	2.10993	5.27482	2.9539	0	0	6.75177	2.32092	0	0	0	4.00886	3.37589	0	0	3.16489	0	0	0	0	0	0	3.58688	0	4.85284	0	0	0	3.16489	0	0	0	2.53191	0	0	4.85284	6.75177
EPR_000000188116_3	0	0	0	0	0	0	0	0	0	0	0	0	0	0	0	0	0	0	0	0	2.50659	0	0	0	0	0	0	0	0	0	0	0	0	0	0	0	0	0	0	0	0	0	0	0	0	0	0	0	0	0	0	0	0	0	0	0	0
EPR_000000188708_1	0	0	1.85674	0	3.18298	0	0	0	0	0	0	0	0	0	0	0	0	0	0	0	0	0	0	0	0	0	0	0	0	0	0	0	0	0	0	0	0	2.12199	0	0	0	0	0	0	0	0	0	0	3.97872	0	0	0	0	0	0	0	0
EPR_000000189066_5	0	0	0	0	0	0	0	0	1.1291	0	0	0	0	0	0	0	0	0	0	0	0	0	0	0	0	0	0	0	0	0	0	0	0	0	0	0	0	0	0	2.25819	0	0	0	0	0	0	0	0	0	0	0	0	0	0	0	0	0
EPR_000000189294_16	0	0	0	0	0	0	0	0	0	0	0	0	0	0	0	0	2.03944	0	0	0	0	0	0	0	0	0	0	0	0	0	0	0	0	0	0	0	2.03944	0	0	0	0	0	0	0	0	0	0	0	0	0	0	0	0	0	0	0	0
EPR_000000189334_1	0	0	0	0	0	0	0	0	0	0	0	0	0	0	0	0	0	0	0	0	0	0	0	0	0	0	0	0	0	0	0	0	0	0	0	0	0	0	0	1.67946	0	0	0	0	1.67946	0	0	0	2.23928	1.39955	0	0	0	0	0	0	0
EPR_000000189849_1	0	0	0	0	0	0	0	0	0	0	0	0	0	0	0	0	0	0	0	0	0	0	0	0	0	0	0	0	0	0	0	0	0	0	0	0	0	0	0	0	0	0	0	0	0	0	0	0	0	0	1.2842	0	0	0	0	0	0
EPR_000000190333_8	0	1.97759	0	0	0	1.97759	0	0	0	0	0	0	0	0	0	0	0	0	0	0	0	0	0	0	0	0	0	0	0	0	2.41705	0	0	0	0	0	0	0	0	0	0	0	0	0	0	0	0	0	0	0	0	0	0	0	0	0	0
EPR_000000191108_2	0	0	0	0	0	2.11974	0	0	0	0	0	0	0	0	0	0	3.06185	0	0	0	1.88422	0	0	0	1.17763	0	0	0	0	0	3.29738	0	0	0	0	0	3.76843	0	0	2.5908	0	0	0	0	0	0	0	0	0	0	3.29738	0	0	2.35527	0	0	0
EPR_000000191733_4	0	0	0	0	0	0	0	0	0	1.44681	0	0	0	0	0	0	0	0	0	0	0	0	0	0	0	0	0	0	0	0	2.60425	0	0	0	0	0	0	0	0	2.02553	2.02553	0	0	0	0	0	0	0	0	0	0	0	0	0	0	0	0
EPR_000000191801_1	0	0	3.47303	0	2.40441	0	2.93872	0	0	0	0	1.87009	0	0	0	0	0	0	1.87009	0	0	0	0	2.93872	0	0	2.67156	0	0	0	0	0	0	0	0	0	0	0	0	2.13725	0	0	0	0	0	0	0	0	0	0	0	0	0	1.33578	0	0	2.93872
EPR_000000191825_3	0	0	0	0	0	0	0	0	0	0	0	0	0	0	0	0	0	0	0	0	0	0	0	0	0	0	0	0	0	0	1.9843	0	0	0	0	0	0	0	0	0	0	0	0	0	0	0	0	0	0	0	0	0	0	1.9843	0	0	0
EPR_000000192041_2	0	0	0	0	0	0	0	0	0	0	0	0	0	0	0	0	0	0	0	0	0	0	0	0	0	0	0	0	0	0	1.40131	0	0	0	0	0	0	0	0	0	0	0	0	0	0	0	0	0	0	0	0	0	0	0	0	0	0
EPR_000000193335_1	0	0	0	0	0	0	0	0	0	0	0	0	0	0	0	3.39459	0	0	0	0	0	0	0	0	0	0	0	0	0	0	0	0	0	0	0	0	0	0	0	0	0	0	0	0	0	0	0	0	0	0	0	0	0	0	0	0	0
EPR_000000193511_1	0	0	0	0	0	0	0	0	0	0	0	0	0	0	0	0	0	0	0	0	0	0	0	0	0	0	0	0	0	0	0	0	0	0	0	0	0	0	0	0	0	0	0	0	0	0	3.38321	0	0	0	0	0	0	0	0	0	0
EPR_000000193881_1	0	0	0	0	0	0	0	0	1.96431	3.36738	0	0	0	0	0	5.89292	2.52554	0	8.13784	0	5.33169	0	0	0	3.92861	0	0	0	7.29599	3.92861	3.92861	0	0	0	0	0	7.85722	0	0	2.52554	8.41845	0	0	0	0	0	5.89292	2.80615	0	2.80615	2.52554	0	0	0	0	0	0
EPR_000000194340_1	0	0	3.85174	0	0	0	0	0	0	0	0	0	0	0	0	0	2.3703	0	0	0	0	0	0	0	0	2.96288	0	0	0	4.14803	0	0	0	2.07401	0	0	0	0	0	1.77773	2.07401	0	0	0	0	0	0	0	0	0	0	0	0	0	0	0	0
EPR_000000194542_1	0	0	0	0	0	0	0	0	0	0	0	0	0	0	0	0	0	0	1.8776	0	1.25173	0	0	0	0	0	0	0	2.50347	2.19053	0	0	0	0	0	0	0	0	0	0	0	0	0	0	0	0	0	0	0	0	0	0	0	0	0	0	0
EPR_000000195297_2	0	0	0	0	0	0	0	0	0	0	0	0	0	0	0	0	0	0	0	0	0	0	0	0	0	0	0	0	0	0	2.04787	0	0	0	0	0	0	0	0	0	0	0	0	0	0	0	1.84308	0	0	0	0	0	0	0	0	0	0
EPR_000000195338_4	0	0	0	0	0	0	0	0	0	0	0	0	0	0	0	0	0	0	0	0	0	0	0	0	2.28521	0	0	0	2.57087	0	0	0	0	0	0	0	2.57087	0	0	0	0	0	0	0	0	0	2.85652	0	0	0	0	0	0	0	0	0	0
EPR_000000195774_2	0	0	0	0	0	4.50624	0	0	0	0	0	0	0	0	0	0	0	0	2.50347	0	0	0	0	0	0	0	0	0	0	0	0	0	0	0	0	0	0	0	0	0	0	0	0	0	0	0	0	0	0	0	1.75243	0	0	0	0	0	0
EPR_000000196684_19	0	0	0	0	1.48045	0	11.4735	2.5908	0	0	0	0	9.25284	0	2.22068	0	0	2.22068	2.22068	0	0	0	0	10.3632	0	0	12.954	0	2.5908	0	1.48045	5.55171	0	0	0	0	0	0	0	0	0	0	8.51261	0	6.29193	1.85057	0	0	0	0	0	0	14.0643	0	0	0	14.4344
EPR_000000196973_5	0	0	0	0	0	0	0	0	0	2.28202	0	0	0	0	0	0	0	0	7.88335	0	0	0	0	0	0	2.28202	0	0	0	0	3.31931	0	0	0	0	0	0	0	0	0	0	0	0	0	0	0	0	0	0	0	2.48948	0	0	0	2.90439	0	0
EPR_000000197018_1	0	0	0	0	0	0	0	0	0	0	0	0	0	0	0	0	2.20291	0	0	0	0	0	0	0	0	0	0	0	1.88821	0	2.51761	0	0	2.20291	0	0	2.51761	0	0	0	0	0	0	0	0	0	2.83231	0	0	0	0	0	0	3.14701	0	0	0
EPR_000000197023_1	0	0	0	0	0	0	0	0	0	0	0	0	0	0	0	3.48977	1.87911	0	1.87911	0	0	0	0	0	1.34222	0	0	0	0	2.14755	0	0	0	0	0	0	0	0	0	0	0	0	0	0	0	0	3.22133	0	0	0	1.34222	0	0	0	0	0	0
EPR_000000197350_1	0	0	0	0	0	0	0	0	0	0	0	0	0	0	0	3.61032	3.35244	0	3.35244	0	0	0	0	0	0	1.80516	0	0	0	2.32092	0	0	0	0	0	0	0	0	0	0	0	0	0	0	0	0	0	0	0	0	0	0	0	0	0	0	0
EPR_000000197465_1	2.97519	0	0	0	3.63634	0	8.92556	10.2479	0	2.31403	2.64461	3.63634	15.2065	11.2396	7.60326	0	0	6.61153	0	0	0	1.98346	7.60326	9.25614	0	0	12.5619	3.96692	0	0	0	10.909	5.28922	0	0	4.29749	0	4.95864	3.96692	0	0	3.30576	13.8842	0	5.95037	5.28922	0	0	5.28922	0	0	0	7.93383	0	0	5.28922	15.5371
EPR_000000197643_4	0	0	0	0	6.43279	0	0	0	0	0	3.21639	1.7544	0	3.21639	3.80119	0	0	2.6316	3.21639	0	0	0	0	2.3392	0	0	0	0	0	0	0	0	1.462	0	0	0	2.924	0	4.97079	0	0	0	2.0468	0	0	5.84799	0	0	0	0	0	0	3.21639	0	0	0	0
EPR_000000198527_2	0	0	0	0	0	1.95828	0	0	0	0	0	0	0	0	0	0	0	0	0	0	0	0	0	0	0	0	0	0	0	0	0	0	0	0	0	0	0	0	0	0	0	0	0	0	0	0	0	0	0	0	0	0	0	2.61104	0	0	0
EPR_000000198775_1	0	0	0	0	0	0	0	0	0	0	0	0	0	0	0	0	0	0	0	0	0	0	0	0	0	0	0	0	0	0	0	0	0	0	0	0	0	0	0	0	0	0	0	0	0	0	0	0	0	0	0	0	0	0	0	0	3.12798
EPR_000000199132_3	0	0	0	0	0	0	0	0	2.5013	2.69371	0	0	0	0	0	2.3089	3.46334	0	3.07853	0	0	0	0	0	0	0	0	0	0	3.07853	6.54187	0	0	0	0	0	2.69371	0	0	2.11649	2.69371	0	0	0	0	0	0	0	0	0	3.46334	0	0	0	0	0	0
EPR_000000199424_1	0	0	0	0	0	0	0	0	0	0	0	0	0	0	0	0	0	0	0	0	0	0	0	0	0	0	0	0	0	0	0	0	0	0	0	0	2.56523	0	0	0	0	0	0	0	0	0	0	0	0	0	0	0	0	0	0	0	0
EPR_000000199582_1	0	0	0	0	0	0	0	0	0	0	0	0	0	0	0	0	0	0	0	0	0	0	0	0	0	0	0	0	0	0	0	0	0	0	0	0	1.8974	0	0	0	0	0	0	0	0	0	0	0	0	0	0	0	0	0	0	0	0
EPR_000000199585_12	0	0	0	0	0	0	0	0	2.217	3.60262	0	0	0	0	0	0	0	0	0	0	2.217	0	0	0	0	0	0	0	0	0	0	0	0	0	0	0	0	0	0	0	1.93987	0	0	0	0	0	0	0	0	0	0	0	0	3.3255	0	0	0
EPR_000000199700_1	0	0	0	0	0	0	0	0	0	0	0	0	0	0	0	0	0	0	0	0	0	0	0	0	0	2.22808	0	0	0	0	2.22808	0	0	0	0	0	0	0	0	0	0	0	0	0	0	0	0	0	0	0	0	0	0	0	0	0	0
EPR_000000200545_4	0	0	3.45646	0	0	0	0	0	0	4.2541	0	0	0	0	0	2.39293	0	0	0	0	2.39293	0	0	0	0	0	0	0	2.12705	0	0	0	0	0	0	0	0	0	0	0	1.86117	0	0	0	0	0	0	0	0	0	0	0	0	2.39293	0	0	0
EPR_000000200592_1	0	0	0	0	0	0	0	0	0	0	0	0	0	0	0	0	0	0	2.67206	0	0	0	0	0	1.84989	0	0	0	0	0	0	0	0	0	0	0	0	0	0	0	0	0	0	0	0	0	0	0	0	0	0	0	0	0	0	0	0
EPR_000000201438_1	0	0	2.69922	0	0	1.96307	0	0	1.71769	3.18999	0	0	0	0	0	2.69922	0	0	3.43537	0	2.9446	0	0	0	0	0	0	0	1.71769	0	2.45384	0	0	0	0	0	4.90767	0	0	0	0	0	0	0	0	0	0	0	0	0	2.9446	0	0	3.92614	0	0	0
EPR_000000201453_1	0	0	0	0	0	0	0	0	0	0	0	0	0	0	0	0	0	0	0	0	1.90435	0	0	0	0	0	0	0	0	0	0	0	0	0	0	0	0	0	0	0	0	0	0	0	0	0	0	0	0	0	0	0	0	0	0	0	0
EPR_000000201458_10	0	0	2.41705	0	0	1.97759	0	0	0	0	0	0	0	0	0	2.63679	0	0	0	0	0	0	0	0	3.29598	0	0	0	0	0	3.29598	0	0	0	0	0	0	0	0	0	0	0	0	0	0	0	0	0	0	0	0	0	0	0	0	0	0
EPR_000000201482_22	0	9.14816	10.3679	0	0	8.94486	0	0	5.89548	13.214	0	0	0	0	0	7.11523	6.70865	0	8.13169	0	14.4338	0	0	0	11.791	3.45597	0	0	15.6535	13.0107	15.2469	0	0	5.89548	0	0	10.1646	0	0	12.4008	14.0272	0	0	0	0	0	14.0272	6.91194	0	4.47243	7.11523	0	0	8.33499	4.47243	0	0
EPR_000000201733_2	0	0	0	0	0	0	0	0	0	0	0	0	0	0	0	0	0	0	0	0	1.80412	0	0	0	0	0	0	0	0	0	0	0	0	0	0	0	0	0	0	0	0	0	0	0	0	0	1.5786	0	0	0	1.80412	0	0	1.80412	0	0	0
EPR_000000201879_1	0	0	0	0	0	0	0	0	0	0	0	0	0	0	0	0	0	0	0	0	2.51558	0	0	0	0	0	0	0	0	0	0	0	0	0	0	0	0	0	0	3.95305	2.51558	0	0	0	0	0	0	0	0	0	0	0	0	0	0	0	0
EPR_000000201922_1	3.56493	0	3.26786	0	3.56493	0	3.26786	3.86201	0	2.37662	4.15909	4.75325	0	3.86201	6.83279	0	3.86201	3.56493	0	0	1.48539	7.12987	3.26786	0	2.07955	0	3.56493	3.26786	0	2.6737	4.15909	1.78247	2.6737	0	0	3.56493	2.97078	3.56493	3.26786	3.26786	0	7.72403	0	0	2.37662	0	0	0	4.45617	1.78247	0	0	3.56493	2.37662	0	3.26786	0
EPR_000000201993_3	0	0	0	0	0	0	0	0	0	0	0	0	0	0	0	0	0	0	0	0	0	0	0	0	0	0	0	0	0	0	0	0	0	0	0	0	1.92076	0	0	0	0	0	0	0	0	0	0	0	0	0	0	0	0	0	0	0	0
EPR_000000202181_3	0	0	0	0	0	0	0	0	0	0	0	0	0	0	0	0	0	0	2.23305	0	0	0	0	0	0	0	0	0	2.9774	0	3.72174	0	0	0	0	0	2.72928	0	0	4.71421	0	0	0	0	0	0	1.98493	0	0	0	0	0	0	0	0	0	0
EPR_000000202488_1	0	0	0	0	0	0	0	0	0	0	0	0	0	0	0	0	0	0	0	0	0	0	0	0	0	1.61925	0	0	0	0	0	0	0	0	0	0	0	0	0	0	0	0	0	0	0	0	0	0	0	0	0	0	0	0	0	0	0
EPR_000000202631_4	0	0	0	0	0	0	0	0	0	0	0	0	0	0	0	0	0	0	0	0	0	0	0	0	0	0	0	0	1.77773	0	0	0	0	0	0	0	0	0	0	0	0	0	0	0	0	0	0	0	0	0	0	0	0	0	0	0	0
EPR_000000203843_4	0	4.08823	6.38786	0	0	7.66543	0	0	0	5.87683	0	0	0	0	0	4.85477	5.87683	0	13.2867	0	9.70954	0	0	0	5.3658	2.29963	0	0	16.0974	3.06617	8.43197	0	0	4.34374	0	0	10.4761	0	0	8.17646	9.70954	0	0	0	0	0	19.1636	0	0	2.04411	3.06617	0	0	6.64337	0	0	0
EPR_000000204117_1	0	0	0	0	0	0	1.68067	0	0	0	0	0	2.64105	0	0	0	0	0	0	0	0	0	0	0	0	0	0	0	0	0	0	0	0	0	0	0	0	0	0	0	0	0	0	0	0	0	0	0	0	0	0	0	0	0	0	0	0
EPR_000000204157_1	0	0	1.34763	0	0	0	0	0	0	0	0	0	0	0	0	0	0	0	0	0	0	0	0	0	0	0	0	0	0	0	0	0	0	0	0	0	0	0	0	0	0	0	0	0	0	0	0	0	0	0	0	0	0	0	0	0	0
EPR_000000204385_1	0	0	0	0	0	0	0	0	0	0	0	0	0	0	0	0	0	0	0	0	0	0	0	0	0	1.80778	0	0	0	0	2.48569	0	0	0	0	0	0	0	0	0	0	0	0	0	0	0	0	0	0	0	0	0	0	0	0	0	0
EPR_000000204611_1	0	0	3.87975	0	0	0	0	0	0	0	0	0	0	0	0	2.77125	2.217	0	4.434	0	3.04837	0	0	0	0	0	0	0	0	4.434	3.87975	0	0	0	0	0	5.26537	0	0	2.49412	4.71112	0	0	0	0	0	0	0	0	0	4.98825	0	0	4.98825	0	0	0
EPR_000000205501_1	0	0	0	0	0	3.28465	0	0	0	0	0	0	0	0	0	3.28465	0	0	2.7372	0	2.46348	0	0	0	0	0	0	0	0	0	1.91604	0	0	0	0	0	1.64232	0	0	2.18976	3.55837	0	0	0	0	0	4.10581	0	0	0	0	0	0	0	0	0	0
EPR_000000205794_2	0	0	0	0	0	0	0	0	0	0	0	0	0	0	0	0	0	0	0	0	0	0	0	0	0	0	0	0	0	0	0	0	0	0	0	0	0	0	0	0	0	0	0	0	0	0	0	0	2.31023	0	0	0	0	0	0	0	0
EPR_000000205932_1	0	0	0	0	0	0	0	0	0	0	0	0	0	0	0	0	0	0	0	0	0	0	0	0	0	0	0	0	1.85674	0	0	0	0	0	0	0	0	0	0	0	0	0	0	0	0	0	0	0	0	0	0	0	0	0	0	0	0
EPR_000000205994_3	0	0	0	0	0	0	0	0	0	0	0	0	0	0	0	2.02922	0	0	0	0	0	0	0	0	0	0	0	0	0	0	0	0	0	0	0	0	0	0	0	0	2.43506	0	0	0	0	0	0	0	0	0	0	0	0	0	0	0	0
EPR_000000206659_1	0	0	0	0	0	0	0	0	0	0	0	0	0	0	0	1.36413	0	0	0	0	0	0	0	0	0	0	0	0	0	0	0	0	0	1.81884	0	0	0	0	0	0	0	0	0	0	0	0	0	0	0	0	0	0	0	0	0	0	0
EPR_000000206681_1	0	0	0	0	0	0	0	0	0	1.8313	0	0	0	0	0	0	0	0	0	0	0	0	0	0	0	0	0	0	0	3.05217	0	0	0	0	0	0	0	0	0	0	0	0	0	0	0	0	0	0	0	1.22087	0	0	0	0	0	0	0
EPR_000000206908_15	0	0	1.98292	0	0	0	0	0	0	0	0	0	0	0	0	0	0	0	0	0	0	0	0	0	0	0	0	0	0	0	0	0	0	0	0	0	0	0	0	0	0	0	0	0	0	0	0	0	0	0	0	0	0	0	1.80266	0	0
EPR_000000207116_17	0	0	0	0	0	0	0	0	0	1.36692	0	0	0	0	0	0	0	0	0	0	0	0	0	0	0	0	0	0	0	0	0	0	0	0	0	0	0	0	0	0	0	0	0	0	0	0	0	0	0	0	0	0	0	1.59474	0	0	0
EPR_000000207325_1	0	0	2.31023	0	0	0	0	0	0	0	0	0	0	0	0	0	2.05353	0	0	0	0	0	0	0	0	0	0	0	0	0	0	0	0	0	0	0	0	0	0	0	0	0	0	0	0	0	0	0	0	0	0	0	0	0	0	0	0
EPR_000000207899_5	0	0	0	0	0	0	0	0	0	0	0	0	0	2.19732	0	2.63679	0	0	0	0	0	0	0	0	0	0	0	0	0	0	1.75786	2.19732	0	0	0	0	0	0	0	0	0	0	0	0	0	0	0	0	0	0	0	0	0	0	0	0	0
EPR_000000208105_1	0	0	0	0	0	0	0	0	0	0	0	0	0	0	0	0	2.93169	0	2.93169	0	1.75901	0	0	0	2.93169	0	0	0	2.34535	0	0	0	0	0	0	0	0	0	0	0	2.34535	0	0	0	0	0	0	0	0	0	0	0	0	0	0	0	0
EPR_000000208127_8	0	0	0	0	0	0	0	0	0	0	0	0	0	0	0	4.25207	2.26777	0	0	0	0	0	0	0	0	0	0	0	0	1.70083	0	0	0	0	0	0	0	0	0	0	0	0	0	0	0	0	0	0	0	0	0	0	0	0	0	0	0
EPR_000000208611_2	0	0	0	0	0	0	0	0	0	0	0	1.19276	0	0	0	0	0	0	0	0	0	0	0	0	1.43132	0	0	0	0	0	0	0	0	0	0	0	0	0	0	0	0	0	0	0	0	0	0	0	0	0	0	0	0	0	0	0	0
EPR_000000209156_1	0	0	0	0	0	0	0	0	0	0	0	0	0	0	0	0	0	0	0	0	0	0	0	0	0	0	0	0	3.14447	0	0	0	0	0	0	0	0	0	0	1.57224	0	0	0	0	0	0	2.24605	0	0	0	0	0	0	0	0	0	0
EPR_000000209398_8	0	0	2.31489	0	0	0	0	0	0	0	0	0	0	2.60425	0	0	2.89362	0	3.7617	0	5.49787	0	0	2.60425	0	1.73617	5.49787	0	7.81276	5.49787	0	2.89362	0	0	0	0	1.73617	0	0	3.7617	3.7617	0	4.34042	0	0	0	0	0	0	0	4.34042	0	3.7617	4.62979	1.73617	0	0
EPR_000000209829_1	0	0	6.23864	0	5.94156	4.45617	3.86201	0	3.56493	0	0	4.45617	0	0	0	2.37662	0	0	5.3474	0	0	4.45617	0	0	4.45617	1.48539	3.56493	0	2.37662	4.45617	7.72403	0	2.6737	0	0	3.26786	4.75325	0	0	4.15909	2.6737	0	1.78247	0	2.6737	3.56493	0	0	3.56493	0	6.83279	0	0	3.56493	3.56493	2.37662	2.07955
EPR_000000209920_28	3.1512	0	0	0	2.03901	0	0	0	0	0	0	2.78047	0	0	0	0	0	0	0	0	0	0	0	0	0	0	0	0	0	0	0	0	0	0	0	0	0	2.40974	0	0	0	0	0	0	0	3.1512	0	0	0	0	0	0	0	0	0	0	0
EPR_000000210283_2	0	0	0	0	0	2.04411	0	0	0	0	0	0	0	0	0	0	0	0	0	0	0	0	0	0	0	0	0	0	0	0	0	0	0	0	0	0	0	0	0	0	0	0	0	0	0	0	0	0	0	0	0	0	0	0	0	0	0
EPR_000000210285_1	0	0	1.98346	0	0	0	0	0	0	0	0	0	0	0	0	0	0	0	3.30576	0	0	0	0	0	0	0	0	0	0	0	1.98346	0	0	0	0	0	1.98346	0	0	0	0	0	0	0	0	0	0	0	0	0	0	0	0	0	0	0	0
EPR_000000210609_8	0	0	0	0	0	0	0	0	0	0	0	0	0	0	0	2.95456	0	0	0	0	0	0	0	0	0	0	0	0	0	0	0	0	0	0	0	0	0	0	0	0	0	0	0	0	0	0	0	0	0	0	0	0	0	0	0	0	0
EPR_000000210646_25	0	0	0	0	0	0	0	0	0	2.22808	0	0	0	0	0	0	0	0	0	0	0	0	0	0	2.22808	0	0	0	2.43064	2.63319	2.43064	0	0	0	0	0	0	0	0	3.24085	0	0	0	0	0	0	0	0	0	0	0	0	0	2.63319	0	0	0
EPR_000000211847_1	0	0	3.92771	0	0	3.74918	0	0	0	0	0	0	0	0	0	5.17744	2.85652	0	2.49945	0	6.0701	0	0	0	4.10625	0	0	0	4.28478	4.64184	4.10625	0	0	0	0	0	0	0	0	4.64184	3.03505	0	0	0	0	0	3.57065	0	0	0	2.49945	0	0	2.85652	0	0	0
EPR_000000212794_1	0	0	0	0	0	0	0	0	0	0	0	0	0	0	0	0	2.69526	0	0	0	0	0	0	0	0	0	0	0	0	0	0	0	0	0	0	0	0	0	0	0	0	0	0	0	0	0	0	0	0	0	0	0	0	0	0	0	0
EPR_000000212853_2	0	0	2.16845	0	0	0	0	0	0	0	0	0	0	0	0	0	0	0	0	0	0	0	0	0	0	0	0	0	0	0	0	0	0	0	0	0	0	0	0	0	0	0	0	0	0	0	0	0	0	0	0	0	0	0	0	0	0
EPR_000000213818_2	0	0	3.84816	0	0	3.65575	0	0	0	3.07853	0	0	0	0	0	3.46334	4.8102	0	5.38742	0	5.38742	0	0	0	2.88612	0	0	0	5.77224	0	4.04057	0	0	0	0	0	2.88612	0	0	5.38742	6.92669	0	0	0	0	0	4.23298	0	0	0	3.46334	0	0	5.38742	0	0	0
EPR_000000213873_4	0	0	0	0	0	0	0	0	0	0	2.15158	0	3.10784	0	0	0	0	0	0	0	0	0	0	0	0	0	0	0	0	0	0	0	0	0	0	0	0	0	0	0	0	0	0	0	0	0	0	0	0	0	0	0	0	0	0	0	0
EPR_000000213927_4	0	0	0	0	0	0	0	0	0	0	0	0	1.66898	0	0	0	0	0	0	0	0	0	0	0	0	0	0	0	0	0	1.25173	0	0	0	0	0	0	0	0	0	0	0	0	0	0	0	0	0	0	0	0	0	0	0	0	0	0
EPR_000000214030_9	0	0	0	0	0	2.8834	0	0	0	0	0	0	0	0	0	0	0	0	0	0	0	0	0	0	0	0	0	0	4.7183	0	1.57277	0	0	0	0	0	0	0	0	0	0	0	0	0	0	0	0	2.09702	0	0	0	0	0	0	0	0	0
EPR_000000215146_14	0	2.18012	0	0	0	0	0	0	0	0	0	0	0	0	0	5.4503	0	0	0	0	0	0	0	0	0	0	0	0	0	0	0	0	0	0	0	0	0	0	0	0	0	0	0	0	0	0	0	0	0	0	0	0	0	0	0	0	0
EPR_000000215765_4	0	0	0	0	2.10197	0	0	0	0	1.40131	0	3.50328	3.50328	0	0	0	0	0	0	0	0	0	1.40131	0	0	0	0	1.40131	0	0	0	0	1.75164	2.80262	0	0	0	0	0	0	0	0	0	0	0	0	1.40131	0	0	0	0	0	0	0	0	0	2.80262
EPR_000000216146_6	0	0	3.28402	0	0	0	0	0	0	0	0	0	0	0	0	0	0	0	0	0	0	0	0	0	0	0	0	0	0	0	0	0	0	0	0	0	0	0	0	0	0	0	0	0	0	0	0	0	0	0	0	0	0	0	0	0	0
EPR_000000216189_1	0	0	1.13101	0	0	0	0	0	0	2.54477	0	0	0	0	0	2.54477	0	0	1.69651	0	0	0	0	0	3.95853	0	0	0	0	3.67577	0	0	0	0	0	0	0	0	0	2.82752	3.39302	0	0	0	0	0	2.54477	0	0	0	2.54477	0	0	0	0	0	0
EPR_000000216343_1	16.9939	0	0	0	21.7144	3.14701	7.55283	2.83231	2.20291	0	22.0291	32.0995	6.29402	6.60872	11.9586	6.60872	5.03522	3.46171	3.14701	2.83231	0	9.75574	8.49693	8.81163	2.51761	1.57351	4.09112	6.60872	2.20291	2.51761	5.03522	4.72052	5.34992	2.83231	0	19.5115	2.51761	24.8614	14.1616	2.83231	0	16.3645	5.34992	0	14.791	29.5819	3.14701	0	19.1968	0	3.46171	0	5.34992	2.20291	2.20291	12.2733	0
EPR_000000216988_2	0	0	0	0	0	0	0	0	0	0	0	0	0	0	0	0	0	0	0	0	0	0	0	0	0	0	0	0	2.1844	0	0	0	0	0	0	0	0	0	0	0	0	0	0	0	0	0	0	0	0	0	0	0	0	0	0	0	0
EPR_000000217005_1	0	0	4.59678	0	0	5.94877	0	0	0	4.86717	0	0	0	0	0	4.86717	4.86717	0	2.70399	0	11.8975	0	0	0	3.51518	0	0	0	8.65275	4.86717	5.94877	0	0	3.51518	0	0	7.03036	0	0	7.03036	6.48957	0	0	0	0	0	8.92315	2.70399	0	0	3.78558	0	0	4.86717	0	0	0
EPR_000000217011_1	0	0	0	0	0	0	0	0	0	0	0	0	0	0	0	0	0	0	0	0	1.86061	0	0	0	0	0	0	0	0	0	0	0	0	0	0	0	0	0	0	0	0	0	0	0	0	0	0	0	0	0	0	0	0	0	0	0	0
EPR_000000217768_1	0	0	0	0	0	0	0	0	0	0	0	0	0	0	0	0	0	0	1.27319	0	0	0	0	0	0	0	0	0	0	0	0	0	0	0	0	0	0	0	0	0	0	0	0	0	0	0	0	0	0	0	0	0	0	1.27319	0	0	0
EPR_000000217941_2	0	0	3.00281	0	0	0	4.50421	0	0	0	0	4.20393	4.50421	0	0	0	0	2.40225	0	0	0	0	2.40225	3.60337	2.40225	0	3.90365	0	0	1.5014	0	0	1.5014	0	0	2.40225	0	3.30309	4.20393	0	0	0	0	0	2.10197	0	2.10197	0	3.30309	0	0	0	2.40225	0	0	0	3.30309
EPR_000000218455_1	0	0	0	0	0	0	0	0	0	0	0	0	0	0	0	1.96019	0	0	0	0	0	0	0	0	0	0	0	0	1.30679	0	0	0	0	0	0	0	0	0	0	0	0	0	0	0	0	0	0	0	0	0	0	0	0	0	0	0	0
EPR_000000219031_11	0	0	0	0	0	0	0	0	0	0	0	0	0	0	0	0	0	0	1.88422	0	0	0	0	0	0	0	0	0	0	0	0	0	0	0	0	0	0	0	0	0	2.35527	0	0	0	0	0	0	0	0	0	0	0	0	0	0	0	0
EPR_000000219101_1	0	0	0	0	0	2.51761	0	0	0	0	0	0	0	0	0	0	2.51761	0	0	0	1.88821	0	0	0	0	0	0	0	0	0	3.14701	0	0	0	0	0	0	0	0	0	0	0	0	0	0	0	0	0	0	0	0	0	0	0	0	0	0
EPR_000000219164_1	0	0	3.23849	0	0	4.21004	0	0	0	5.82929	0	0	0	0	0	4.53389	2.91465	0	3.88619	0	7.12469	0	0	0	4.21004	0	0	0	9.06778	3.56234	4.85774	0	0	0	0	0	2.26695	0	0	4.85774	4.21004	0	0	0	0	0	4.53389	0	0	0	3.56234	0	0	2.5908	2.26695	0	0
EPR_000000219922_2	5.52418	2.45519	0	0	0	0	5.21728	0	1.53449	0	0	0	8.28626	0	0	0	3.06899	0	0	0	0	0	2.45519	0	2.45519	0	4.60348	0	0	3.06899	2.14829	0	0	0	0	0	0	3.06899	0	2.45519	0	3.06899	0	0	0	0	0	0	4.91038	0	0	0	3.68278	2.45519	0	3.06899	0
EPR_000000220234_2	0	0	0	0	0	3.90489	0	0	0	3.90489	0	0	0	0	0	2.98609	0	0	2.06729	0	4.36429	0	0	0	0	0	0	0	3.90489	4.82369	3.67519	0	0	0	0	0	0	0	0	7.58008	6.43158	0	0	0	0	0	5.51279	0	0	0	3.67519	0	0	3.44549	0	0	0
EPR_000000220337_5	0	0	0	0	0	0	0	0	0	0	0	0	0	0	0	0	0	0	0	0	2.12705	0	0	0	0	0	0	0	2.65881	0	3.19057	0	0	0	0	0	0	0	0	0	0	0	0	0	0	0	0	0	0	0	0	0	0	0	0	0	0
EPR_000000220727_7	0	0	0	0	0	0	0	0	0	0	0	0	0	0	0	0	0	0	0	0	0	0	0	0	0	0	0	0	0	0	0	0	0	0	0	0	0	0	0	0	1.53661	0	0	0	0	0	0	0	0	0	0	0	0	0	0	0	0
WA_000000000105_11	4.21188	0	0	0	2.73772	0	0	0	0	0	0	3.5801	0	0	0	0	0	0	0	0	0	4.63307	0	0	0	0	0	2.31653	0	0	0	0	0	0	0	0	0	7.1602	4.42247	0	0	0	0	0	2.94832	4.63307	0	0	5.26485	0	0	0	0	0	0	0	0
WA_000000000112_1	3.63028	0	0	0	0	0	3.40339	0	0	0	0	0	4.31096	2.26892	0	0	0	0	0	0	0	0	0	3.17649	0	0	0	0	0	0	0	3.85717	5.8992	0	0	0	0	3.63028	0	0	0	1.36135	2.26892	0	0	2.72271	0	0	0	0	0	0	3.63028	0	0	0	6.1261
WA_000000000166_4	0	0	0	0	0	0	16.5725	0	0	0	0	0	12.8897	15.882	0	0	0	8.97679	0	0	0	0	0	24.8588	0	0	18.4139	0	0	0	0	12.4294	22.7872	0	0	0	0	0	0	0	0	0	21.4062	0	6.90522	0	0	0	0	0	0	0	13.3501	0	0	0	15.1915
WA_000000000324_24	0	0	0	0	0	0	0	0	0	0	0	0	0	0	0	0	0	0	0	0	0	0	0	0	0	0	0	0	0	0	0	0	0	0	0	0	0	0	0	0	0	0	0	0	0	0	0	0	0	0	0	0	0	0	0	13.0593	0
WA_000000000377_1	2.49879	0	0	0	6.03873	0	2.08232	0	0	0	0	3.53995	0	3.33171	3.12348	0	0	0	2.91525	0	0	1.87409	0	0	0	0	4.78934	0	0	0	0	2.49879	1.87409	0	0	0	0	3.74818	0	0	0	3.95641	0	0	2.29055	1.87409	0	0	5.41404	0	0	0	5.2058	0	0	0	0
WA_000000000454_1	0	0	0	0	0	0	0	0	0	0	1.65862	0	0	0	0	0	0	0	0	0	0	0	0	0	0	0	0	0	0	0	0	0	0	0	0	0	0	0	0	0	0	0	0	0	0	0	0	0	0	0	0	0	0	0	0	0	0
WA_000000000550_1	0	0	0	0	0	0	0	0	0	0	0	0	0	0	0	0	0	1.49036	0	0	2.23554	0	0	0	0	0	0	0	1.86295	0	0	0	0	0	0	0	0	3.3533	0	0	0	0	0	0	0	0	1.11777	1.11777	0	0	0	0	2.60813	0	0	0	0
WA_000000000642_3	1.79202	0	0	0	1.79202	0	1.79202	0	0	0	0	0	0	0	0	0	0	0	0	0	0	0	3.28538	1.49335	0	0	0	0	0	0	0	0	0	0	0	0	0	0	0	0	0	0	0	0	0	0	0	0	0	0	0	0	0	0	0	2.68804	0
WA_000000000729_19	0	0	2.40441	0	0	0	0	0	0	0	0	0	0	0	0	0	0	0	0	0	0	0	0	0	0	0	0	0	0	0	0	0	0	0	0	0	0	0	0	0	2.67156	0	0	0	0	0	0	0	1.60294	0	0	0	0	0	0	0	0
WA_000000000890_17	0	0	0	0	3.69453	0	0	0	0	0	0	0	0	1.98936	0	0	0	0	0	0	0	0	0	0	0	0	0	0	0	0	0	0	0	0	0	0	0	2.84194	0	0	0	0	0	0	0	1.70517	0	0	0	0	0	0	0	0	0	0	6.25228
WA_000000000973_1	6.32081	0	0	0	11.3248	0	13.9584	1.84357	0	0	12.6416	10.798	8.69111	8.95448	5.26734	0	0	3.42377	0	2.63367	0	5.00397	3.1604	13.4317	0	0	11.0614	5.26734	0	0	0	18.1723	8.69111	0	0	0	0	5.00397	13.4317	1.5802	0	3.42377	11.5881	0	12.6416	8.69111	0	0	16.8555	0	0	0	10.0079	0	0	0	7.63764
WA_000000001094_74	0	0	0	0	0	0	0	0	0	0	0	0	0	0	3.02729	0	0	0	0	0	0	0	4.2382	0	0	0	0	0	0	0	0	0	0	0	0	3.83457	0	0	0	0	0	5.04548	0	0	0	0	2.01819	0	0	0	2.42183	0	0	0	0	0	0
WA_000000001621_2	2.81442	0	0	0	2.57989	0	0	0	0	0	0	2.81442	0	0	0	0	0	0	0	0	0	0	1.87628	0	0	0	0	0	0	0	0	0	0	0	0	2.34535	0	5.62884	2.34535	0	0	0	0	0	0	2.34535	0	0	0	0	0	0	0	0	0	1.64175	0
WA_000000001626_1	1.71391	0	0	0	0	0	0	0	0	0	0	0	0	0	0	0	0	0	0	0	0	0	0	0	0	0	0	0	0	0	0	0	0	0	0	0	0	4.28478	0	0	0	0	0	0	0	0	0	0	1.71391	0	0	0	0	0	0	0	0
WA_000000001857_4	0	0	0	0	0	0	0	0	0	0	0	4.85875	0	10.7587	1.38821	0	0	0	0	0	0	0	0	12.4939	0	0	12.4939	0	0	0	0	14.9233	0	0	0	0	0	0	0	0	0	0	20.1291	0	8.32929	0	0	0	4.5117	0	0	0	9.37045	0	0	0	4.16464
WA_000000002156_3	4.37738	0	0	0	5.03398	0	1.75095	0	0	0	3.06416	3.93964	0	0	1.96982	0	0	0	0	0	0	3.72077	0	0	0	0	0	1.31321	0	0	0	0	0	0	0	0	0	5.47172	1.96982	0	0	1.31321	0	0	0	3.72077	0	0	9.41136	0	0	0	0	0	0	0	0
WA_000000002204_7	0	0	0	0	0	0	0	0	0	0	0	0	0	0	0	0	0	0	0	0	0	0	0	0	0	0	0	0	0	0	0	0	0	0	0	0	0	0	0	0	0	0	0	0	0	0	0	0	0	0	0	0	0	0	0	3.29598	0
WA_000000002290_8	7.723	0	0	0	8.4953	0	1.73767	0	0	0	13.5152	18.5352	0	0	0	0	0	0	0	2.50997	0	4.6338	0	0	0	0	0	5.21302	0	0	0	0	0	0	0	2.70305	0	18.9213	3.28227	0	0	0	0	0	4.82687	13.1291	0	0	9.2676	0	0	0	0	0	0	0	0
WA_000000002584_1	0	0	0	0	0	0	0	0	0	0	0	2.45229	0	0	0	0	0	0	0	0	0	0	0	0	0	0	0	0	0	0	0	0	0	0	0	0	0	5.25492	0	0	0	0	0	0	0	0	0	0	0	0	0	0	0	0	0	0	0
WA_000000002655_1	0	0	0	0	0	0	0	0	0	0	0	0	2.78511	0	0	0	0	0	0	0	0	0	0	0	0	0	0	0	0	0	0	0	0	0	0	0	0	0	0	0	0	0	0	0	0	1.94957	0	0	0	0	0	0	0	0	0	0	0
WA_000000002821_1	24.1864	0	0	0	38.112	0	15.5746	0	0	0	17.7734	30.0498	9.52799	16.1243	10.9938	0	0	4.2143	0	4.39753	0	24.9194	7.51246	16.1243	0	0	15.5746	9.89445	0	0	0	11.1771	9.52799	0	0	19.7889	0	42.143	33.5312	0	0	20.7051	6.77953	0	20.5218	26.0187	0	0	41.4101	0	0	0	15.2081	0	0	10.9938	14.292
WA_000000003372_6	2.04881	0	0	0	1.53661	0	2.56102	0	0	1.53661	1.53661	7.68305	0	2.81712	0	0	0	0	1.79271	0	0	0	0	0	0	0	3.84152	0	0	0	0	3.07322	0	0	0	3.58542	0	5.37813	0	0	0	0	2.04881	0	4.09763	4.09763	0	0	2.56102	0	0	0	2.56102	0	0	3.07322	0
WA_000000003569_136	0	0	0	0	0	0	2.8723	0	0	0	0	0	3.69296	2.46197	0	0	0	0	0	0	0	0	0	0	0	0	0	0	0	0	0	0	0	0	0	0	0	0	2.46197	0	0	0	0	0	2.46197	0	0	0	0	0	0	0	0	0	0	0	5.12911
WA_000000003749_5	4.78301	0	0	0	4.9823	0	10.3632	2.3915	0	0	0	1.79363	13.9504	4.38442	3.18867	0	0	3.78655	0	0	0	3.78655	2.5908	3.38796	0	0	9.9646	0	0	0	0	6.17805	3.78655	0	0	0	0	4.58372	5.77947	0	0	0	0	0	2.79009	3.18867	0	0	2.98938	0	0	0	5.77947	0	0	0	9.56601
WA_000000004047_5	0	0	0	0	0	0	0	0	0	0	7.93915	2.30491	0	4.35373	0	0	0	0	0	0	0	0	0	0	0	0	1.79271	0	0	0	0	0	0	0	0	0	0	0	0	0	0	0	2.56102	0	0	0	0	0	0	0	0	0	0	0	0	0	0
WA_000000004078_1	0	0	0	0	0	0	3.62117	0	0	2.76913	0	0	8.73341	3.83418	0	0	0	5.53826	3.40816	0	0	2.1301	0	4.47321	0	0	3.62117	0	0	0	0	3.19515	3.40816	0	0	0	0	2.34311	2.55612	1.91709	0	0	2.55612	0	1.70408	0	0	0	3.19515	1.91709	1.91709	0	4.89923	2.98214	0	2.1301	4.2602
WA_000000004296_3	2.91773	0	0	0	0	0	0	0	0	0	0	0	0	0	0	0	0	0	0	0	0	0	0	0	0	0	0	0	0	0	0	0	0	0	0	0	0	0	0	0	0	0	0	0	0	0	0	0	0	0	0	0	0	0	0	0	0
WA_000000005313_8	0	0	0	0	3.0383	0	2.63319	0	0	0	2.63319	4.05106	0	7.49447	0	0	0	0	0	0	0	2.22808	0	5.06383	0	0	9.72255	0	0	0	0	4.05106	4.25362	0	0	0	0	2.02553	1.41787	0	0	0	6.4817	0	5.06383	3.64596	0	0	0	0	0	0	3.4434	0	0	0	3.0383
WA_000000005348_1	0	0	0	0	2.79145	0	0	0	0	0	0	0	0	0	0	0	0	0	0	0	0	0	0	0	0	0	0	0	0	0	0	2.03015	2.28391	0	0	0	0	0	0	0	0	0	0	0	0	0	0	0	0	0	0	0	0	0	0	0	0
WA_000000005687_3	0	0	0	0	0	0	0	0	0	0	0	2.45229	0	3.8536	0	0	0	0	0	0	0	0	0	2.80262	0	0	4.55426	0	0	0	0	1.40131	4.90459	0	0	0	0	0	0	0	0	0	0	0	1.40131	0	0	0	0	0	0	0	2.80262	0	0	0	0
WA_000000005878_51	3.9485	0	0	0	2.25629	0	0	0	0	0	3.38443	0	6.20479	4.23054	0	0	0	4.79461	0	0	0	2.53832	0	0	0	0	4.23054	0	0	0	0	0	3.1024	0	0	0	0	6.20479	0	0	0	0	3.38443	0	2.53832	3.38443	0	0	3.9485	0	0	0	3.9485	0	0	3.1024	9.87126
WA_000000006065_1	4.20016	3.00011	8.60033	0	5.00019	7.00026	4.20016	2.20008	0	11.2004	5.2002	3.60014	10.6004	4.20016	3.40013	8.40032	6.40024	4.00015	7.40028	0	7.20027	3.80014	0	0	5.4002	4.00015	6.40024	1.80007	4.80018	7.8003	11.2004	0	3.80014	4.40017	0	3.80014	7.00026	5.60021	6.40024	14.0005	6.80026	0	3.20012	0	0	3.40013	6.00023	0	4.00015	0	6.20023	0	0	13.6005	0	5.80022	7.40028
WA_000000006153_5	0	0	0	0	2.09478	0	2.66608	0	0	0	0	0	0	0	0	0	0	0	0	0	0	0	0	0	0	0	0	0	0	0	0	0	0	0	0	0	0	0	0	0	0	0	0	0	0	0	0	0	0	0	0	0	0	0	0	0	0
WA_000000006156_14	0	0	0	0	2.47565	0	0	0	3.23739	0	0	0	0	2.66608	0	0	0	3.23739	0	0	0	0	0	4.37999	0	0	2.66608	0	0	0	0	1.71391	0	0	0	0	0	2.47565	3.80869	0	0	0	2.66608	0	0	0	0	0	0	0	0	0	3.80869	0	0	0	0
WA_000000006163_8	0	0	0	0	0	0	2.40441	0	0	0	0	0	4.54166	0	0	0	0	4.54166	0	0	0	1.60294	1.33578	0	0	0	2.13725	0	0	0	0	0	0	0	0	0	0	2.40441	0	0	0	0	0	0	0	1.87009	0	0	0	0	0	0	1.87009	0	0	0	3.20588
WA_000000006266_1	4.26136	0	0	0	2.84091	0	3.04383	0	0	0	3.85552	5.4789	0	7.50812	0	0	0	0	0	0	0	0	0	5.07305	0	0	4.87013	1.62338	0	0	0	3.6526	5.27597	0	0	0	0	9.33442	4.05844	0	0	2.84091	3.85552	0	6.49351	0	0	0	0	0	0	0	3.24675	0	0	0	3.04383
WA_000000006461_1	4.04188	0	0	0	2.52617	0	0	0	0	0	0	0	3.53664	0	0	0	0	0	0	0	0	0	0	1.76832	0	0	0	0	0	0	0	0	1.76832	0	0	2.27356	0	0	0	0	0	0	0	0	0	0	0	0	0	0	0	0	0	0	0	0	1.5157
WA_000000006761_3	0	0	0	0	2.76781	0	0	0	0	0	0	0	0	2.42183	0	0	0	0	0	0	0	0	0	1.72988	0	0	4.84366	0	0	0	0	0	0	0	0	0	0	0	0	0	0	0	0	0	0	0	0	0	0	0	0	0	0	0	0	0	0
WA_000000006954_1	16.6275	0	2.99295	0	12.9694	0	15.6298	10.9741	0	3.9906	15.6298	16.96	13.302	15.2973	7.3161	0	0	10.309	0	5.9859	0	6.98355	6.31845	11.9718	0	0	11.9718	7.64865	0	6.31845	9.3114	10.309	5.9859	0	0	9.3114	0	21.2832	14.9647	2.99295	0	9.3114	11.3067	0	7.9812	16.2949	0	0	19.6204	0	0	0	12.6369	0	0	10.309	13.6345
WA_000000007091_1	0	1.61122	0	0	0	0	0	0	0	0	0	0	0	0	0	0	0	0	0	0	0	0	0	0	0	0	0	0	0	0	0	0	0	0	0	0	1.38104	0	0	2.30174	0	0	0	0	0	0	0	0	0	0	0	0	0	0	0	0	0
WA_000000007317_4	7.77239	0	0	0	4.94606	0	16.4869	3.5329	0	0	3.5329	6.59475	17.1935	21.4329	8.47897	0	0	7.06581	1.64869	1.41316	0	5.88817	6.59475	20.0198	0	0	15.0737	0	3.5329	0	1.41316	9.18555	13.8961	0	0	3.29738	0	12.7185	8.95002	0	0	3.5329	14.3671	0	9.89213	8.95002	2.82632	0	7.77239	0	0	0	19.5487	0	0	2.11974	19.3132
WA_000000007396_1	0	0	0	0	0	0	0	0	0	0	0	0	0	0	0	0	0	0	0	0	0	0	0	1.82033	0	0	0	0	0	0	0	0	0	0	0	0	0	0	0	0	0	0	0	0	0	0	0	0	0	0	0	0	0	0	0	0	0
WA_000000007652_12	0	0	0	0	2.12199	0	0	0	0	0	1.48539	0	0	0	0	0	0	0	0	0	0	0	0	0	0	0	0	0	0	0	0	0	0	0	0	1.69759	0	0	0	0	0	0	0	0	0	0	0	0	0	0	0	0	0	0	0	0	0
WA_000000007696_4	0	0	0	0	3.86504	0	0	0	0	0	2.0462	0	2.27356	0	0	0	0	0	0	0	0	0	0	0	0	0	2.95562	0	0	0	0	0	1.81884	0	0	0	0	3.41033	3.63769	0	0	0	1.81884	0	0	0	0	0	4.31976	0	0	0	4.31976	0	0	0	3.18298
WA_000000007747_1	15.7224	0	0	0	19.3161	0	8.535	6.73816	0	0	11.4549	15.4978	11.6795	8.08579	17.07	0	0	7.41197	0	0	0	14.5993	11.0057	9.20882	0	0	7.18737	8.3104	0	0	0	6.96276	8.75961	0	0	13.0271	0	20.6637	19.7653	0	0	11.6795	6.06434	0	7.18737	8.08579	0	0	20.2145	0	0	0	11.4549	0	0	10.7811	15.0486
WA_000000007773_4	0	0	0	0	0	0	0	0	0	0	3.18949	0	0	0	4.55641	0	0	0	0	0	0	0	0	0	0	0	0	0	0	0	0	0	0	0	0	0	0	0	0	0	0	0	0	0	0	0	0	0	0	0	0	0	0	0	0	0	0
WA_000000008030_5	7.59574	0	0	0	5.98452	0	4.83365	4.83365	0	0	5.98452	4.14313	10.3578	4.37331	3.91296	0	0	3.68278	0	0	0	4.60348	0	4.14313	0	0	3.91296	0	0	0	0	4.60348	4.60348	0	0	6.44487	0	9.66731	6.2147	0	0	5.294	4.37331	0	2.99226	8.74661	0	0	7.59574	0	0	0	5.75435	0	0	3.68278	7.82592
WA_000000008044_9	0	0	0	0	1.76034	0	0	0	0	0	0	0	0	0	0	0	0	0	0	0	0	0	0	0	0	0	0	0	0	0	0	0	0	0	0	0	0	0	0	0	0	0	0	0	0	0	0	0	1.76034	0	0	0	0	0	0	2.01181	0
WA_000000009004_1	3.5801	0	0	0	3.79069	0	6.52841	4.00129	0	0	5.89663	6.10723	9.26614	4.84366	8.00257	0	0	6.73901	0	0	0	1.89535	4.84366	6.73901	0	0	3.5801	1.47416	0	0	0	4.84366	6.73901	0	0	4.21188	0	6.73901	5.89663	0	0	3.15891	5.89663	0	4.00129	4.00129	0	0	4.00129	0	0	0	6.73901	0	0	2.52713	8.63435
WA_000000009105_2	0	0	0	0	0	0	0	0	0	0	0	5.17451	0	0	0	0	0	0	0	0	0	0	0	0	0	0	0	0	0	0	0	0	0	0	0	0	0	4.87013	0	0	0	0	0	0	0	6.08766	0	0	0	0	0	0	0	0	0	0	0
WA_000000009130_8	2.9039	0	0	0	0	0	8.9757	0	0	0	2.37592	4.22386	5.54381	8.18372	0	0	0	3.95987	0	0	0	4.75184	3.43188	9.50368	0	0	8.44771	0	0	0	0	9.76767	10.8236	0	0	2.9039	0	3.95987	3.16789	0	0	0	10.2957	0	6.59978	3.16789	0	0	4.48785	0	0	0	6.59978	0	0	0	11.8796
WA_000000009397_63	0	0	0	0	0	0	0	0	0	0	0	1.81309	0	0	0	0	0	0	0	0	0	0	0	0	0	0	0	0	0	0	0	0	0	0	0	0	0	2.216	0	0	0	0	0	0	2.216	0	0	0	3.22327	0	0	0	0	0	0	0	0
WA_000000009439_1	0	0	0	0	0	0	0	0	0	0	0	0	0	0	0	0	0	0	0	0	0	0	0	0	0	0	0	0	0	0	0	0	0	0	0	0	0	0	0	0	0	0	0	0	1.41916	0	0	0	0	0	0	0	0	0	0	0	0
WA_000000010145_3	0	0	0	0	0	0	0	0	0	0	0	0	1.84903	0	0	0	0	0	0	0	0	0	0	0	0	0	0	0	0	0	0	0	0	0	0	0	0	0	3.46694	0	0	0	0	0	0	0	0	0	0	0	0	0	1.38677	0	0	0	0
WA_000000010445_3	0	0	0	0	0	0	0	0	0	0	0	0	0	0	1.62634	0	0	0	0	0	0	0	0	0	0	0	0	0	0	0	0	0	0	0	0	0	0	0	0	0	0	0	0	0	0	0	0	0	0	0	0	0	0	0	0	0	0
WA_000000010650_10	0	0	0	0	0	0	0	0	0	0	0	0	13.4894	0	0	0	0	3.0235	0	1.39546	0	2.79092	0	0	0	0	0	0	0	0	0	0	0	0	0	0	0	0	0	0	0	0	0	0	0	0	0	0	0	0	0	0	0	0	0	0	5.11669
WA_000000010970_16	4.05106	0	0	0	4.86127	0	7.08936	6.27915	0	0	4.65872	4.25362	9.31744	8.30468	7.49447	0	0	0	0	0	0	0	0	5.46893	0	0	7.69702	0	0	0	4.05106	8.10212	9.52	0	0	0	0	8.50723	6.07659	3.4434	0	0	8.70978	0	0	0	0	0	0	0	0	0	7.69702	0	0	0	8.30468
WA_000000011442_6	6.1606	0	0	0	7.44406	0	6.93068	0	0	0	5.13383	6.93068	2.31023	3.59368	2.82361	0	0	0	0	0	0	3.0803	2.05353	5.13383	0	0	3.59368	1.54015	0	0	0	0	6.67399	0	0	4.87714	0	11.0377	6.1606	0	0	4.62045	4.87714	0	6.93068	8.47083	0	0	8.21414	0	0	0	2.05353	0	0	0	4.87714
WA_000000011445_4	4.25362	0	0	0	7.08936	0	4.25362	5.06383	0	0	10.9379	8.50723	4.45617	8.10212	3.84851	0	0	5.46893	0	0	0	7.49447	3.64596	11.343	0	0	9.9251	4.86127	0	0	0	11.7481	6.07659	0	0	0	0	10.1277	9.9251	0	0	2.43064	13.9762	0	11.7481	10.3302	0	0	5.46893	0	0	0	7.49447	0	0	3.4434	9.11489
WA_000000011595_6	0	0	0	0	1.79684	0	0	0	0	0	0	0	0	0	0	0	0	0	0	0	0	0	0	0	0	0	0	0	0	0	0	0	0	0	0	0	0	0	0	0	0	0	0	0	0	2.05353	0	0	0	0	0	0	0	0	0	0	0
WA_000000011927_1	0	0	0	0	0	0	0	0	0	0	0	0	0	0	0	0	0	2.12199	0	0	0	0	0	0	0	0	0	0	0	0	0	0	0	0	0	0	0	0	1.41466	0	0	0	0	0	0	0	0	0	0	0	0	0	0	0	0	0	0
WA_000000012100_40	0	0	0	0	0	0	0	0	0	0	0	0	0	2.05164	0	0	0	0	0	0	0	0	0	0	0	0	0	0	0	0	0	0	0	0	0	0	0	0	0	0	0	0	1.84648	0	0	0	0	0	0	0	0	0	0	0	0	0	0
WA_000000012260_6	2.81527	0	0	0	7.64144	0	4.82618	22.9243	0	0	8.44581	9.45126	4.82618	5.22836	65.1534	0	0	3.61963	0	0	0	0	123.269	0	0	0	7.23926	6.03272	0	0	0	13.0709	0	0	0	88.2788	0	0	4.42399	0	0	101.752	0	0	5.83163	12.2665	0	0	6.03272	0	0	0	4.02181	0	0	85.0613	3.01636
WA_000000012296_9	0	0	0	0	0	0	6.69957	0	0	0	0	0	4.59399	5.55107	0	0	0	1.91416	0	0	0	0	0	2.29699	0	0	5.9339	0	0	0	0	6.89098	3.06266	0	0	0	0	0	0	0	0	0	8.80514	0	0	0	0	0	0	0	0	0	6.31673	0	0	0	3.44549
WA_000000012322_13	0	0	0	0	0	0	0	0	0	0	0	0	0	0	0	0	0	0	0	0	0	0	0	0	0	0	0	0	0	0	0	0	0	0	0	0	0	0	0	0	0	0	0	0	0	0	0	0	0	0	0	0	0	0	0	0	3.09456
WA_000000013368_2	11.4057	0	0	0	14.0582	0	2.65248	5.30496	0	0	7.6922	5.83546	5.57021	3.44823	3.97872	0	0	2.12199	0	2.12199	0	11.4057	3.44823	4.50922	0	0	2.38723	8.22269	0	0	0	2.91773	2.38723	0	0	0	0	14.0582	12.7319	0	0	4.50922	3.44823	0	0	12.2014	0	0	11.4057	0	0	0	0	0	0	2.65248	4.50922
WA_000000013408_1	37.9832	0	0	0	27.6063	0	10.1811	6.26526	0	0	56.1916	74.2042	0	6.06947	30.1516	0	0	7.44	0	8.02737	0	20.1663	25.2568	9.59368	0	0	6.85263	22.1242	0	0	0	6.65684	3.32842	0	0	39.1579	0	62.6526	24.2779	0	0	64.0232	5.87368	0	30.1516	67.1558	0	0	28.5853	0	0	0	11.7474	0	0	18.4042	4.30737
WA_000000013469_28	0	0	0	0	0	0	0	0	0	0	0	0	0	0	1.98542	0	0	0	0	0	0	0	0	0	0	0	0	0	0	0	0	0	0	0	0	0	0	2.42663	0	0	0	0	0	0	0	3.52964	0	0	0	0	0	0	0	0	0	0	0
WA_000000013519_1	14.2996	0	0	0	17.9577	0	5.9859	2.99295	0	0	10.309	12.9694	9.3114	3.3255	3.65805	0	0	3.9906	0	3.3255	0	11.6392	2.99295	0	0	0	4.98825	0	0	0	0	3.3255	5.3208	0	0	8.31375	0	24.2761	14.6322	0	0	10.6416	4.32315	0	10.309	15.2973	0	0	13.9671	0	0	0	6.651	0	0	8.31375	6.31845
WA_000000013613_1	5.20851	0	0	0	4.05106	0	2.89362	0	0	0	7.5234	4.05106	4.62979	0	0	0	0	0	0	0	0	0	0	0	0	0	0	0	0	0	0	2.31489	0	0	0	0	0	8.39149	5.20851	0	0	4.62979	2.02553	0	5.49787	6.65532	0	0	11.2851	0	0	0	2.89362	0	0	3.18298	4.34042
WA_000000013734_8	15.774	0	0	0	15.0346	0	3.69704	1.47882	0	0	17.2529	33.2734	0	3.2041	5.6688	0	0	1.97176	0	4.92939	0	12.5699	5.17586	4.68292	0	0	3.45057	10.8447	0	0	0	5.6688	3.94351	0	0	7.88702	0	33.0269	15.2811	0	0	16.267	2.21823	0	10.5982	27.8511	0	0	13.8023	0	0	0	9.61231	0	0	4.68292	0
WA_000000014153_6	0	0	0	0	0	0	0	0	0	0	0	0	0	0	1.87911	0	0	0	0	0	0	0	0	0	0	0	0	0	0	0	0	0	0	0	0	0	0	0	0	0	0	3.22133	0	0	0	0	0	0	0	0	0	0	0	0	0	0	0
WA_000000014604_3	0	0	0	0	3.64596	0	3.64596	0	0	0	3.0383	6.68425	1.62042	3.84851	4.25362	0	0	2.02553	0	0	0	0	4.25362	6.4817	0	0	4.05106	3.64596	0	0	0	4.86127	3.4434	0	0	2.43064	0	0	4.45617	0	0	2.63319	5.46893	0	7.08936	6.07659	0	0	4.05106	0	0	0	4.45617	0	0	3.24085	3.4434
WA_000000014774_2	7.44198	0	0	0	4.51029	0	7.44198	5.63787	0	0	0	4.73581	11.9523	8.34404	5.86338	0	0	4.96132	0	0	0	5.63787	7.44198	7.21647	0	0	6.31441	0	0	0	0	4.28478	4.73581	0	0	5.18684	0	9.02058	10.5992	0	0	7.21647	3.60823	0	6.53992	3.38272	0	0	7.44198	0	0	0	14.6584	0	0	8.79507	11.2757
WA_000000015019_2	13.28	0	7.74665	0	5.90221	6.63999	7.37776	8.11554	0	6.63999	7.74665	9.95998	12.5422	7.74665	8.11554	4.42666	4.42666	0	0	0	0	5.53332	0	8.11554	2.95111	2.58222	13.28	3.68888	9.2222	3.31999	4.42666	6.2711	4.05777	0	0	5.53332	5.53332	7.37776	10.6978	6.2711	4.05777	7.74665	7.37776	0	6.2711	5.90221	3.31999	0	11.0666	2.58222	0	0	7.37776	0	0	11.0666	10.3289
WA_000000015157_1	5.4789	0	0	0	11.8709	0	10.9578	3.04383	0	0	8.82711	18.263	0	15.2192	9.13149	0	0	7.60958	0	2.43506	0	7.00081	9.43588	20.0893	0	0	16.4367	7.30519	0	0	0	21.3068	17.3498	0	0	8.21834	0	13.3929	11.8709	0	0	4.56575	26.4813	0	13.0885	14.0016	0	0	14.0016	0	0	0	8.52273	0	0	4.26136	5.4789
WA_000000015212_47	3.44968	0	0	0	7.10227	0	0	0	0	0	10.7549	12.5812	0	2.84091	5.27597	0	0	0	0	0	0	5.27597	0	4.46429	0	0	5.27597	4.05844	0	0	0	8.52273	4.05844	0	0	0	0	6.69643	8.92857	0	0	2.23214	8.72565	0	5.4789	10.7549	0	0	5.4789	0	0	0	4.66721	0	0	0	0
WA_000000015449_27	8.13499	0	0	0	4.97138	0	6.10125	7.00513	0	0	2.71166	5.87527	8.81291	7.45708	6.10125	0	0	6.32722	0	1.80778	0	4.97138	5.6493	6.32722	0	0	7.00513	0	0	0	0	3.38958	3.84152	0	0	4.74541	0	6.55319	4.51944	0	0	3.38958	4.29347	0	5.42333	5.19736	0	0	8.58694	0	0	0	9.26485	0	0	1.35583	5.87527
WA_000000015527_1	1.7192	0	0	0	0	0	2.40688	0	0	0	0	0	0	0	0	0	0	0	0	0	0	0	0	0	0	0	0	0	0	0	0	0	0	0	0	0	0	0	0	0	0	0	0	0	0	0	0	0	0	0	0	0	0	1.37536	0	0	0
WA_000000015977_2	0	0	0	0	0	0	0	0	0	0	2.40874	3.31202	0	0	0	0	0	0	0	0	0	3.01092	0	0	0	0	0	0	0	0	0	1.80655	0	0	0	2.10765	0	5.11857	3.01092	0	0	3.9142	0	0	0	0	0	0	3.9142	0	0	0	0	0	0	3.31202	3.61311
WA_000000016053_3	3.06617	0	0	0	3.5772	0	5.3658	2.81066	0	0	6.13234	5.62131	6.89888	4.08823	4.59926	0	0	2.04411	0	0	0	0	3.83271	4.08823	0	0	4.08823	0	0	0	0	3.32169	3.83271	0	0	2.81066	0	5.3658	6.13234	0	0	5.11029	2.29963	0	3.32169	3.5772	0	0	4.59926	0	0	0	5.3658	0	0	4.08823	5.87683
WA_000000016259_1	0	0	0	0	0	0	0	1.84139	0	0	1.22759	0	2.45519	0	3.37589	0	0	0	0	0	0	0	0	2.14829	0	0	0	0	0	0	0	0	0	0	0	0	0	0	0	1.53449	0	0	0	0	0	0	0	0	0	0	0	0	0	0	0	0	0
WA_000000016280_1	0	0	0	0	3.34422	0	0	0	0	0	2.50816	0	2.29915	0	0	0	0	1.67211	0	0	0	3.34422	0	2.09014	0	0	5.01632	0	0	0	0	1.67211	2.09014	0	0	0	0	4.38928	3.55323	0	0	0	2.09014	0	0	3.76224	0	0	3.34422	0	0	0	0	0	0	0	2.50816
WA_000000016288_1	2.1967	0	0	0	0	0	0	0	0	0	0	3.45196	0	0	0	0	0	0	0	0	0	2.51052	0	0	0	0	0	1.88289	0	0	0	0	0	0	0	0	0	0	0	0	0	0	0	0	0	3.13815	0	0	0	0	0	0	0	0	0	0	0
WA_000000016548_1	0	0	0	0	0	0	0	0	0	0	0	0	0	0	0	0	0	0	1.44681	0	0	0	0	0	0	0	0	0	0	0	0	0	0	0	0	0	0	0	0	0	0	0	0	0	0	0	0	0	0	0	0	0	0	0	0	0	0
WA_000000016853_10	13.4118	0	0	0	19.9013	0	8.0038	3.4611	0	0	8.86907	17.5218	11.2486	9.08539	9.51803	0	0	5.19165	0	0	0	10.167	8.86907	8.0038	0	0	8.65275	5.19165	0	0	0	5.19165	4.32638	0	0	5.84061	0	22.9298	13.6281	0	0	7.78748	5.84061	0	13.4118	11.8975	0	0	17.5218	0	0	0	12.1139	0	0	8.0038	17.0892
WA_000000016881_4	0	0	0	0	0	0	1.71391	0	0	0	2.85652	2.28521	0	3.14217	0	0	0	2.85652	0	0	0	0	0	0	0	0	0	0	0	0	0	0	0	0	0	0	0	4.85608	0	0	0	0	0	0	0	2.28521	0	0	3.14217	0	0	0	0	0	0	2.28521	0
WA_000000016917_2	0	0	0	0	0	0	0	0	0	0	0	0	6.21791	3.36803	0	0	0	0	0	0	0	0	0	5.18159	0	0	3.10895	0	0	0	0	1.81356	3.62711	0	0	0	0	0	0	0	0	0	0	0	0	0	0	0	0	0	0	0	1.81356	0	0	0	5.18159
WA_000000017001_6	0	0	0	0	0	0	0	0	0	0	0	0	4.2745	3.74019	0	0	0	0	0	0	0	0	0	2.13725	0	0	3.74019	0	0	0	0	0	0	0	0	0	0	0	0	0	0	0	3.20588	0	0	0	0	0	0	0	0	0	2.93872	0	0	0	2.13725
WA_000000017073_2	0	0	0	0	0	0	0	0	0	0	0	0	0	0	0	0	0	0	0	9.00034	0	0	0	0	0	0	0	0	0	0	0	0	0	0	0	0	0	0	0	0	0	0	0	0	0	0	0	0	0	0	0	0	0	0	0	0	0
WA_000000017118_1	2.78511	0	0	0	4.28478	0	4.28478	0	0	0	0	0	6.85564	3.64206	0	0	0	3.21358	0	0	0	0	0	2.99934	0	0	2.99934	0	0	0	0	0	0	0	0	0	0	3.42782	2.99934	0	0	0	0	0	4.07054	0	0	0	2.57087	0	0	0	4.28478	0	0	0	4.71326
WA_000000017232_1	0	0	0	0	0	0	0	0	0	0	0	0	0	0	0	0	0	0	0	0	0	0	0	0	0	0	0	0	0	0	0	1.56907	0	0	0	0	0	0	0	0	0	0	0	0	0	0	0	0	0	0	0	0	0	0	0	0	0
WA_000000017494_1	0	0	0	0	0	0	0	0	0	0	0	0	0	0	0	0	0	0	0	0	0	0	0	0	0	0	0	0	0	0	0	0	0	0	0	0	0	0	0	2.35776	0	0	0	0	0	0	0	0	0	0	0	0	0	0	0	0	0
WA_000000017639_2	0	0	0	0	0	0	0	0	0	0	0	0	0	1.60006	0	0	0	0	0	0	0	0	0	0	0	0	0	0	0	0	0	0	0	0	0	0	0	0	0	0	0	0	0	0	0	0	0	0	0	0	0	0	1.60006	0	0	0	0
WA_000000017642_2	0	0	0	0	0	0	0	0	0	0	0	0	0	3.58542	0	0	0	0	0	0	0	0	0	0	0	0	0	0	0	0	0	0	0	0	0	0	0	2.81712	0	0	0	0	0	0	2.56102	0	0	0	1.79271	0	0	0	0	0	0	0	0
WA_000000017646_1	0	0	0	0	0	0	0	0	0	0	0	0	2.91253	0	0	0	0	0	0	0	0	0	0	0	0	0	1.94169	0	0	0	0	2.1844	0	0	0	0	0	2.66982	0	0	0	0	0	0	0	0	0	0	0	0	0	0	0	0	0	0	2.66982
WA_000000018026_1	0	0	0	0	0	0	0	0	0	0	2.5684	0	0	0	0	0	0	0	0	0	0	0	2.5684	0	0	0	0	0	0	0	0	0	0	0	0	0	0	0	0	0	0	0	2.5684	0	0	0	0	0	0	0	0	0	0	0	0	2.24735	0
WA_000000018230_2	0	0	0	0	2.65248	0	0	0	0	0	1.76832	2.35776	0	0	0	0	0	0	0	0	0	2.35776	2.35776	0	0	0	2.35776	0	0	0	0	0	2.65248	0	0	0	0	0	0	0	0	0	0	0	0	0	0	0	0	0	0	0	2.06304	0	0	0	0
WA_000000018240_7	0	0	0	0	0	0	0	0	0	0	0	1.97525	0	0	0	0	0	0	0	0	0	0	0	0	0	0	0	0	0	0	0	0	0	0	0	0	0	0	0	0	0	0	0	0	0	0	0	0	0	0	0	0	0	0	0	0	0
WA_000000018604_7	0	0	0	0	2.03944	0	0	0	0	0	1.78451	0	1.78451	4.3338	0	0	0	0	2.03944	0	0	0	0	2.29437	0	0	0	0	0	0	1.78451	2.5493	3.31408	0	0	0	0	0	0	0	0	0	1.78451	0	0	0	0	0	0	0	0	0	2.80423	0	0	0	0
WA_000000018703_26	0	0	0	0	0	0	2.19516	2.46955	0	0	0	1.64637	3.29274	4.9391	2.74395	0	0	0	0	0	0	2.19516	0	2.74395	0	0	0	0	0	0	0	1.37197	5.2135	0	0	0	0	0	2.74395	0	0	0	4.11592	0	3.84152	0	0	0	0	0	0	0	4.39031	0	0	0	4.11592
WA_000000018793_27	0	0	0	0	0	0	0	0	0	0	0	0	0	0	1.69897	0	0	0	0	0	0	0	0	0	0	0	0	0	0	0	0	0	0	0	0	0	0	2.1844	0	0	0	0	0	0	0	0	0	0	0	0	0	0	0	0	0	0	0
WA_000000018975_34	0	0	0	0	0	0	4.74838	0	0	0	0	0	4.38312	3.83523	0	0	0	2.73945	0	0	0	0	0	3.28734	0	0	7.30519	0	0	0	0	0	1.8263	0	0	0	0	2.00893	2.55682	0	0	0	2.55682	0	6.02679	0	0	0	2.19156	0	0	0	4.56575	0	0	0	3.28734
WA_000000019208_2	5.58094	5.58094	7.08351	1.28791	7.72746	6.6542	7.51281	3.00512	4.72234	12.2351	4.29303	9.65933	4.93699	7.51281	4.50769	7.72746	7.94211	3.86373	9.01537	0	10.7326	3.43443	3.64908	0	11.5912	0	4.93699	2.57582	13.0938	14.5963	14.3817	4.72234	6.2249	4.07838	0	0	9.44467	9.65933	3.00512	16.3135	11.8058	4.29303	3.86373	0	7.72746	4.07838	11.5912	0	13.5231	4.93699	9.65933	0	5.58094	9.01537	5.15164	3.86373	3.86373
WA_000000019431_1	0	0	0	0	0	0	0	0	0	0	0	0	4.68085	0	0	0	0	0	0	0	0	0	0	0	0	0	0	0	0	0	0	0	0	0	0	0	0	0	0	0	0	0	0	0	0	0	0	0	0	0	0	0	0	0	0	3.43262	2.80851
WA_000000019491_11	0	0	0	0	0	0	0	0	0	0	0	3.58152	0	0	0	0	0	0	0	0	0	1.88501	0	0	0	0	0	0	0	0	0	0	0	0	0	0	0	4.52403	0	0	0	0	0	0	1.69651	0	0	0	1.88501	0	0	0	0	0	0	0	0
WA_000000019760_3	6.5716	0	0	0	3.44227	0	2.50347	0	0	0	8.13626	6.5716	6.25866	2.8164	4.694	0	0	1.8776	0	1.8776	0	3.44227	0	0	0	0	0	5.00693	0	0	0	1.8776	0	0	0	4.694	0	9.70093	5.6328	0	0	0	2.19053	0	4.38106	10.9527	0	0	6.88453	0	0	0	0	0	0	4.06813	4.38106
WA_000000019970_7	0	0	0	0	2.76209	0	3.06899	0	0	0	0	0	3.98968	3.68278	0	0	0	0	0	2.76209	0	0	0	0	0	0	2.76209	0	0	0	0	1.84139	4.29658	0	0	0	0	0	0	0	0	0	4.91038	0	2.14829	0	0	0	0	0	0	0	0	0	0	0	0
WA_000000020621_2	6.99095	0	0	0	6.76544	0	18.7177	10.8247	0	0	2.48066	6.53992	36.7589	10.1482	9.02058	0	0	9.47161	0	0	0	7.44198	5.18684	9.69713	0	0	14.2074	3.1572	0	0	0	10.1482	12.6288	0	0	4.96132	0	7.6675	7.89301	0	0	5.86338	9.47161	0	9.47161	5.18684	0	0	16.4626	0	0	0	20.2963	0	0	3.1572	24.3556
WA_000000020633_3	0	0	0	0	0	0	0	0	0	0	0	0	0	0	0	0	0	0	0	0	0	0	0	0	0	0	0	0	0	0	0	0	0	0	0	0	0	0	0	0	0	0	0	0	0	0	0	0	1.44681	0	0	0	0	0	0	0	0
WA_000000020856_2	36.9844	0	0	0	41.0437	0	48.9367	24.1301	0	4.51029	22.777	39.4651	71.4881	27.5128	35.6313	0	0	23.679	2.25515	5.18684	0	28.1893	25.4832	27.9638	2.93169	0	35.6313	13.0798	0	5.86338	4.51029	16.6881	22.1004	0	0	26.8362	0	48.0346	42.6223	4.96132	0	27.0618	23.4535	0	25.0321	33.1506	0	0	58.6338	0	0	0	35.4058	0	0	35.6313	47.5836
WA_000000020938_1	0	0	0	0	0	0	0	0	0	0	0	0	3.59368	0	0	0	0	0	0	0	0	0	0	0	0	0	0	0	0	0	0	0	0	0	0	0	0	0	0	0	0	0	0	0	0	0	0	0	0	0	0	0	0	0	0	0	0
WA_000000021252_31	5.13486	0	0	0	13.3953	0	6.25114	0	0	0	3.79533	5.80463	5.80463	6.69765	2.23255	0	0	3.12557	0	0	0	4.24184	0	7.14416	0	0	7.14416	3.34882	0	0	0	5.35812	4.68835	0	0	0	0	9.15345	8.9302	0	0	0	6.02788	0	2.67906	2.90231	0	0	10.0465	0	0	0	6.02788	0	0	0	5.80463
WA_000000021288_1	0	0	0	0	0	0	1.87459	0	0	0	0	0	2.94578	0	0	0	0	2.41019	0	0	0	1.33899	0	1.87459	0	0	0	0	0	0	0	0	0	0	0	0	0	0	1.33899	2.14239	0	0	0	0	1.33899	0	0	0	0	0	0	0	0	0	0	1.33899	0
WA_000000021475_1	0	0	0	0	0	0	0	0	0	0	0	0	0	0	0	0	0	0	0	0	0	0	0	0	0	0	2.30174	0	0	0	0	0	0	0	0	0	0	0	0	0	0	0	0	0	0	0	0	0	0	0	0	0	0	0	0	0	0
WA_000000021593_1	0	0	0	0	0	0	0	0	0	0	0	0	0	0	0	0	0	0	0	0	0	0	0	0	0	0	0	0	0	0	0	0	0	0	0	0	0	1.50546	0	0	0	0	0	0	0	0	0	0	0	0	0	0	0	0	0	0	0
WA_000000021907_4	0	0	0	0	0	0	4.44681	0	0	0	0	0	3.51064	7.7234	0	0	0	4.68085	0	0	0	0	0	7.02127	0	0	4.68085	0	0	0	0	0	4.91489	0	0	0	0	0	0	0	0	0	3.51064	0	3.51064	0	0	0	0	0	0	0	5.14893	0	0	0	6.31915
WA_000000022166_9	2.62643	0	0	0	2.62643	0	0	7.0038	0	0	0	0	4.59624	0	4.37738	0	0	2.62643	0	0	0	3.28303	0	2.62643	0	0	3.28303	0	0	0	0	0	0	0	0	3.93964	0	2.62643	0	0	0	3.93964	0	0	2.18869	2.18869	0	0	5.47172	0	0	0	0	0	0	5.47172	4.81511
WA_000000022167_1	0	0	0	0	0	0	0	0	0	0	0	0	0	0	0	0	0	0	0	0	0	0	0	0	0	0	0	0	2.15423	0	0	0	0	0	0	0	0	1.84648	0	1.53873	0	0	0	0	0	0	2.46197	0	0	0	0	0	0	0	0	0	0
WA_000000022360_8	0	0	0	0	0	0	0	0	0	0	0	0	0	0	0	0	0	0	0	0	0	0	0	0	0	0	0	0	0	0	0	0	1.6323	0	0	0	0	0	0	0	0	0	0	0	0	0	0	0	0	0	0	0	1.6323	0	0	0	0
WA_000000022466_1	1.91526	0	0	0	7.02262	0	2.55368	0	0	0	3.83052	2.87289	0	2.87289	0	0	0	0	0	0	0	5.74578	0	0	0	0	0	2.23447	0	0	0	3.83052	2.87289	0	0	0	0	5.74578	4.14973	0	0	0	1.27684	0	2.55368	5.74578	0	0	0	0	0	0	4.78815	0	0	0	0
WA_000000022761_1	0	0	0	0	0	0	0	0	0	0	0	0	0	0	0	0	0	0	0	0	0	0	1.95937	0	0	0	0	0	0	0	0	0	0	0	0	0	0	0	0	0	0	0	0	0	0	0	0	0	0	0	0	0	0	0	0	0	0
WA_000000023125_1	19.8109	0	0	0	20.84	0	14.4079	12.0924	0	0	18.5245	24.6993	17.4954	13.8934	15.6944	0	0	15.6944	0	4.63112	0	8.49039	11.3205	10.806	0	0	10.2914	8.49039	0	0	0	13.3788	13.3788	0	0	10.2914	3.60198	30.6169	19.2963	0	0	9.77681	14.4079	0	0	22.1265	0	0	23.6702	0	0	0	16.9808	0	0	7.71854	17.2381
WA_000000023217_18	2.70197	0	0	0	2.07844	0	0	0	0	0	1.66275	2.49412	0	2.49412	2.90981	0	0	0	0	0	0	2.90981	0	0	0	0	2.70197	0	0	0	0	1.24706	1.87059	0	0	0	0	0	3.3255	0	0	0	3.74119	0	3.11766	0	0	0	2.28628	0	0	0	0	0	0	0	0
WA_000000023270_13	5.41966	0	0	0	5.82112	0	1.80655	0	0	0	2.60947	7.22622	1.60583	1.4051	2.00728	0	0	0	0	0	0	4.01457	0	2.60947	0	0	1.80655	2.20801	0	0	0	0	0	0	0	4.21529	0	13.8503	6.22258	0	0	3.61311	1.4051	0	4.21529	6.22258	0	0	4.01457	0	0	0	1.20437	0	0	0	0
WA_000000023461_1	0	0	0	0	1.99956	0	0	0	0	0	0	0	0	0	0	0	0	0	0	1.14261	0	1.99956	0	1.71391	0	0	0	0	0	0	0	0	0	0	0	0	0	3.14217	0	0	0	0	0	0	0	0	0	0	2.85652	0	0	0	0	0	0	0	0
WA_000000023591_5	0	0	0	0	0	0	0	0	0	0	0	0	0	0	0	0	0	0	0	0	0	0	0	0	0	0	0	0	0	0	0	0	0	0	0	0	0	0	0	0	0	0	0	0	0	0	0	0	0	0	0	0	1.75786	0	0	0	0
WA_000000023605_1	3.6626	0	0	0	4.27304	0	3.6626	0	0	0	0	0	6.71477	4.57826	0	0	0	3.96782	0	0	0	0	0	2.44174	0	0	3.6626	0	0	0	0	3.05217	4.27304	0	0	0	0	5.18869	0	0	0	0	0	0	3.6626	4.88347	0	0	6.10434	0	0	0	5.18869	0	0	0	5.49391
WA_000000023618_1	5.18869	0	0	0	3.05217	0	5.18869	0	0	0	0	0	10.6826	0	1.52609	0	0	2.13652	0	0	0	0	0	2.44174	0	0	0	2.44174	0	0	0	3.35739	2.74695	0	0	0	0	2.74695	2.74695	0	0	0	3.05217	0	0	0	0	0	4.27304	0	0	0	4.27304	0	0	0	7.93564
WA_000000023880_2	7.61396	0	0	0	9.2169	0	5.40992	2.00367	0	0	8.41543	7.01286	2.80514	3.80698	4.00735	0	0	0	0	0	0	6.81249	4.20771	4.80882	0	0	3.40624	0	0	0	0	3.00551	6.01102	0	0	4.20771	0	8.01469	5.00918	0	0	3.20588	4.40808	0	6.21139	9.2169	0	0	10.2187	0	0	0	6.01102	0	0	3.80698	4.40808
WA_000000023900_3	0	0	0	0	0	0	0	0	0	0	0	0	0	0	0	0	0	0	0	0	0	0	0	0	0	0	0	0	0	0	0	0	0	0	0	0	0	1.97176	0	0	0	0	0	0	0	2.4647	0	0	0	0	0	0	0	0	0	0	0
WA_000000023911_1	4.36024	0	0	0	6.75838	0	7.41241	0	0	0	5.66832	6.32235	6.97639	3.27018	0	0	0	0	0	0	0	0	0	0	0	0	3.05217	0	0	0	0	2.83416	4.79627	0	0	0	0	7.63043	5.4503	0	0	0	3.48819	0	3.27018	4.36024	0	0	7.63043	0	0	0	7.1944	0	0	0	4.36024
WA_000000024114_4	4.84366	0	0	0	6.53894	0	4.84366	0	0	0	4.84366	7.26549	4.3593	4.84366	0	0	0	2.42183	0	0	0	4.60148	1.69528	3.87493	0	0	2.66401	0	0	0	0	0	3.87493	0	0	2.9062	0	1.93746	3.39056	0	0	4.84366	1.93746	0	5.57021	5.32803	0	0	3.63275	0	0	0	2.42183	0	0	2.17965	0
WA_000000024176_3	10.6771	0	0	0	7.65526	0	15.512	8.05817	0	0	5.84217	7.85672	19.5411	15.3105	16.3178	0	0	8.05817	0	0	0	9.66981	9.2669	8.66253	0	0	16.1163	7.0509	0	0	0	11.8858	9.46835	0	0	7.45381	0	15.3105	12.2887	0	0	6.04363	14.3033	0	10.4756	5.23781	0	0	19.1382	0	0	0	15.3105	0	0	11.8858	13.6989
WA_000000024317_6	2.9472	0	0	0	1.76832	1.76832	2.35776	0	0	0	2.65248	2.06304	0	4.12608	0	0	0	0	0	0	0	0	0	0	0	0	0	1.76832	0	0	0	0	0	0	0	0	0	3.83136	0	0	0	0	0	0	2.35776	4.12608	0	0	0	0	0	0	2.65248	0	0	0	2.9472
WA_000000025105_1	0	0	0	0	0	0	0	0	0	0	0	0	0	0	0	0	0	0	0	0	0	0	0	0	0	0	0	0	0	0	0	0	0	0	0	0	0	0	0	0	0	0	0	0	0	0	0	0	0	0	0	0	0	0	0	0	1.24127
WA_000000025302_63	0	0	0	0	5.8944	0	2.9472	0	0	0	2.16128	0	0	0	3.34016	0	0	0	0	0	0	2.55424	0	3.73312	0	0	0	0	0	0	0	0	4.71552	0	0	1.57184	0	3.9296	2.55424	0	0	0	0	0	3.73312	4.71552	0	0	3.73312	0	0	0	0	0	0	0	0
WA_000000025638_5	0	0	0	0	0	0	0	1.76832	0	0	0	0	0	0	0	0	0	0	0	0	0	0	0	0	0	0	0	0	0	0	0	0	0	0	0	0	0	0	0	0	0	0	0	0	0	0	0	0	0	0	0	0	0	0	0	0	0
WA_000000025937_2	16.3581	0	0	0	15.512	0	5.07665	3.9485	0	0	27.0755	43.9976	0	0	11.5635	0	0	0	0	4.23054	0	8.17904	10.7174	4.23054	0	0	1.69222	9.30719	0	0	0	2.25629	0	0	0	27.9216	0	31.8701	10.4353	0	0	29.0497	2.25629	0	13.8198	49.9204	0	0	13.2557	0	0	0	5.07665	0	0	16.9222	0
WA_000000025992_4	0	0	0	0	0	0	0	2.88826	0	0	0	0	2.68195	0	0	0	0	0	0	0	0	0	0	0	0	0	0	0	0	0	0	0	0	0	0	4.33239	0	0	0	0	0	0	0	0	0	0	0	0	0	0	0	0	2.26935	0	0	0	0
WA_000000026058_1	3.41731	0	0	0	2.73385	0	0	0	0	0	2.2782	1.59474	4.10077	3.87295	3.41731	0	0	0	0	0	0	0	2.73385	0	0	0	0	0	0	0	0	0	0	0	0	1.59474	0	3.87295	2.73385	0	0	0	0	0	0	1.59474	0	0	0	0	0	0	0	0	0	0	2.2782
WA_000000026097_13	0	0	0	0	4.05106	0	0	0	0	0	5.67149	5.67149	0	2.22808	5.87404	0	0	0	0	0	0	1.62042	4.45617	0	0	0	0	2.02553	0	0	0	2.63319	4.05106	0	0	5.26638	0	3.0383	4.65872	0	0	2.63319	2.02553	0	0	5.06383	0	0	0	0	0	0	0	0	0	2.02553	0
WA_000000026154_28	0	0	0	0	1.80778	0	0	0	0	0	0	0	0	0	0	0	0	0	0	0	0	0	0	0	0	0	0	1.35583	0	0	0	0	0	0	0	0	0	0	0	0	0	1.5818	0	0	0	0	0	0	0	0	0	0	0	0	0	0	0
WA_000000026270_2	0	0	0	0	0	0	0	0	0	0	0	0	0	0	0	0	0	0	0	0	0	0	0	0	0	0	0	0	0	0	0	0	0	0	0	0	0	0	0	0	0	0	0	0	0	0	0	0	0	0	0	0	0	0	0	4.74541	0
WA_000000027093_1	0	0	0	0	0	0	0	0	0	0	0	0	3.36803	0	1.81356	0	0	0	0	0	0	0	0	0	0	0	0	0	0	0	0	0	0	0	0	0	2.5908	0	0	0	0	0	0	0	0	0	0	0	0	0	0	0	0	0	0	3.88619	0
WA_000000027375_5	2.17223	0	0	0	9.30954	0	11.1715	0	0	0	2.48255	2.79286	23.2739	11.1715	4.96509	0	0	8.68891	0	0	0	5.27541	0	8.06827	0	0	10.5508	0	0	0	0	5.27541	8.37859	0	0	1.24127	0	2.48255	5.27541	0	0	0	10.5508	0	7.75795	0	0	0	4.34445	0	0	0	11.4818	0	0	0	25.4461
WA_000000027478_11	20.192	0	0	0	22.9771	0	27.1548	11.6046	0	0	16.7106	17.4069	37.5989	15.5502	16.2464	0	0	9.74787	0	3.24929	0	15.086	13.2293	15.086	0	0	14.6218	5.8023	0	0	0	11.3725	10.4441	0	0	7.65904	0	20.192	15.7823	0	0	6.26649	6.26649	0	16.4785	12.3009	0	0	27.619	0	0	0	18.5674	0	0	8.35532	23.4413
WA_000000027629_2	0	0	0	0	0	0	0	0	0	0	0	0	0	0	0	0	0	0	0	0	0	0	0	0	0	0	1.8263	0	0	0	0	0	0	0	0	0	1.8263	0	0	1.8263	0	0	0	0	0	0	0	0	0	0	0	0	0	0	0	0	0
WA_000000028075_20	0	0	0	0	0	0	0	0	0	0	0	0	0	0	0	0	0	0	0	0	0	0	0	3.3156	0	0	0	0	0	0	0	0	0	0	0	0	0	0	0	0	0	0	0	0	0	0	0	0	0	0	0	0	0	0	0	0	0
WA_000000028095_12	4.31976	0	0	0	2.27356	0	7.04802	4.31976	0	0	3.18298	0	13.6413	4.31976	2.72827	0	0	2.72827	0	0	0	0	2.72827	2.72827	0	0	4.0924	1.13678	0	0	0	3.41033	4.31976	0	0	3.41033	0	4.31976	2.72827	0	0	0	3.18298	0	4.31976	3.63769	0	0	5.22918	0	0	0	7.04802	0	0	0	9.54893
WA_000000028278_2	0	0	0	0	0	0	0	0	0	0	0	0	0	0	0	0	0	0	2.84609	0	0	0	0	0	0	0	0	0	0	3.04939	0	0	0	0	0	0	0	0	0	0	0	0	0	0	0	0	0	0	0	0	0	0	0	0	0	0	0
WA_000000028599_7	1.39255	0	0	0	2.78511	0	0	0	0	0	0	2.32092	0	0	0	0	0	0	0	0	0	0	0	0	0	0	0	0	0	0	0	0	0	0	0	0	0	3.0172	0	0	0	4.40975	0	0	0	0	1.39255	0	2.32092	0	0	0	0	0	0	0	0
WA_000000028634_2	7.35688	0	0	0	5.25492	0	4.55426	5.95557	0	0	7.70721	3.8536	18.217	6.65623	5.95557	0	0	0	0	0	0	8.40787	7.00655	7.70721	0	0	0	2.45229	0	0	0	5.60524	0	0	0	6.3059	0	7.35688	8.75819	0	0	2.80262	7.35688	0	4.20393	0	0	0	6.3059	0	0	0	5.95557	0	0	8.05754	11.5608
WA_000000029126_4	0	0	0	0	0	0	0	6.43211	0	0	0	0	0	0	0	0	0	0	0	0	0	0	0	0	0	0	0	0	0	0	0	0	0	0	0	0	0	0	0	0	0	0	0	0	0	0	0	0	0	0	0	0	0	0	0	0	0
WA_000000029175_5	8.91234	0	0	0	7.50513	0	6.33245	1.87628	0	0	1.64175	4.92524	3.28349	5.39431	3.04896	0	0	2.11082	0	0	0	0	2.34535	5.39431	0	0	3.28349	4.22163	0	1.40721	0	2.34535	1.64175	0	0	6.33245	0	6.33245	3.51803	1.64175	0	2.57989	0	0	4.22163	4.6907	0	0	6.56699	0	0	0	4.6907	0	0	2.34535	3.51803
WA_000000029184_1	10.5352	0	0	0	5.15553	0	8.74198	8.96613	0	0	5.37968	6.27629	18.6047	8.29367	13.0009	0	0	2.91399	0	0	0	8.29367	12.3284	8.74198	0	0	6.05214	5.15553	0	0	0	8.06952	5.60383	0	0	6.27629	0	7.39706	10.5352	0	0	5.82799	7.17291	0	3.81061	5.37968	0	0	19.2772	0	0	0	9.19029	0	0	12.1043	10.5352
WA_000000029217_30	2.71166	0	0	0	0	0	3.84152	0	0	0	3.16361	3.61555	3.84152	3.16361	0	0	0	0	0	0	0	2.48569	2.25972	0	0	0	0	0	0	0	0	0	4.0675	0	0	0	0	2.71166	0	0	0	0	2.03375	0	0	2.03375	0	0	2.03375	0	0	0	5.42333	0	0	0	3.84152
WA_000000029350_8	0	0	0	0	0	0	0	0	0	0	0	0	0	2.80514	0	0	0	0	0	0	0	0	0	2.40441	0	0	0	0	0	0	0	0	0	0	0	0	0	0	0	0	0	0	0	0	0	0	0	0	0	0	0	0	0	0	0	0	0
WA_000000029373_23	27.3858	0	0	0	28.1834	0	24.4611	7.44467	0	0	23.9293	26.3222	20.7387	19.1434	9.57172	0	0	11.167	0	2.12705	0	19.9411	21.5364	15.687	0	0	17.5482	14.6235	0	0	0	15.1552	17.0164	0	0	19.6752	0	31.1081	20.4729	0	0	15.687	26.0564	0	26.5881	23.6634	0	0	30.5763	0	0	0	25.5246	0	0	14.8893	21.0046
WA_000000029382_1	0	0	0	0	0	0	0	0	0	0	0	0	0	0	1.97759	0	0	0	0	0	0	0	0	0	0	0	0	0	0	0	0	0	0	0	0	0	0	0	1.53813	0	0	0	2.63679	0	0	0	0	0	2.41705	0	0	0	2.41705	0	0	0	0
WA_000000029474_1	0	0	0	0	0	0	0	0	0	0	0	0	0	1.88422	0	0	0	0	0	0	0	0	0	0	0	0	0	0	0	0	0	0	0	0	0	0	0	0	0	0	0	0	0	0	1.64869	0	0	0	0	0	0	0	0	0	0	0	0
WA_000000029977_1	0	0	0	0	0	0	0	0	0	0	2.1086	0	0	0	0	0	0	0	0	0	0	0	0	0	0	0	0	0	0	0	0	0	0	0	0	0	0	2.46003	0	0	0	0	0	0	0	0	0	0	0	0	0	0	0	0	0	0	0
WA_000000030492_3	3.27659	0	0	0	2.91253	0	4.36879	3.64066	0	0	0	0	8.73759	5.82506	2.91253	0	0	0	0	0	0	0	2.91253	0	0	0	4.36879	0	0	0	0	1.82033	3.27659	0	0	0	0	0	2.91253	0	0	0	4.73286	0	0	0	0	0	4.00473	0	0	0	7.28132	0	0	2.91253	3.27659
WA_000000030737_2	0	0	0	0	0	0	0	0	0	0	0	0	0	0	0	0	0	0	0	0	0	0	0	0	0	0	0	0	0	0	0	0	0	0	0	0	0	0	1.67841	0	0	0	0	0	0	0	0	0	0	0	0	0	0	0	0	0	2.72741
WA_000000030870_26	2.8306	0	0	0	5.25682	0	0	0	0	0	4.85245	4.2459	0	0	3.23497	0	0	0	0	0	0	3.63934	0	4.44808	0	0	3.84152	0	0	0	0	3.03278	0	0	0	0	0	7.88523	2.62841	0	0	0	4.44808	0	5.25682	6.67212	0	0	4.85245	0	0	0	0	0	0	0	3.23497
WA_000000030899_2	0	0	0	0	0	0	0	0	0	0	0	0	2.60813	0	0	0	0	0	0	0	0	0	0	0	0	0	0	0	0	0	0	0	0	0	0	0	0	0	0	0	0	0	0	0	0	0	0	0	0	0	0	0	0	0	0	0	0
WA_000000030989_4	0	0	0	0	0	0	0	0	0	0	0	1.43562	0	0	0	0	0	0	0	0	0	0	0	0	0	0	0	0	0	0	0	0	0	0	0	0	0	0	0	0	0	0	0	0	0	0	0	0	0	0	0	0	0	0	0	0	0
WA_000000031023_1	3.4384	0	0	0	0	0	0	0	0	0	3.4384	3.78224	0	0	0	0	0	0	0	2.06304	0	0	0	0	0	0	0	0	0	0	0	0	0	0	0	3.4384	0	9.97136	3.4384	0	0	7.56448	0	0	0	3.4384	0	0	0	0	0	0	0	0	0	0	0
WA_000000031196_1	0	0	0	0	0	0	0	0	0	0	1.50546	0	0	1.88183	0	0	0	0	0	0	0	0	0	1.50546	0	0	0	0	0	0	0	0	0	0	0	0	0	0	0	0	0	0	0	0	0	0	0	0	0	0	0	0	0	0	0	0	0
WA_000000031223_44	0	0	0	0	0	0	0	0	0	0	0	0	2.193	0	0	0	0	0	0	0	0	0	0	0	0	0	0	0	0	0	0	0	0	0	0	0	0	0	0	0	0	0	0	0	0	0	0	0	0	0	0	0	0	0	0	0	0
WA_000000032014_5	7.46731	0	0	0	15.9437	0	2.42183	3.02729	0	0	13.1183	34.5111	0	2.82547	3.02729	0	0	0	0	0	0	4.64184	3.83457	2.62365	0	0	3.43093	9.88914	0	0	0	3.43093	3.83457	0	0	6.2564	0	18.5674	4.84366	0	0	10.4946	3.02729	0	23.0074	32.0893	0	0	10.2928	0	0	0	2.01819	0	0	3.02729	2.22001
WA_000000032028_1	0	0	0	0	0	0	0	0	0	0	0	0	0	0	0	0	0	0	0	0	0	0	2.05353	0	0	0	0	0	0	0	0	0	0	0	0	0	0	0	0	0	0	2.05353	0	0	0	0	0	0	0	0	0	0	0	0	0	0	0
WA_000000032717_1	0	0	1.60459	0	0	0	0	0	0	0	0	0	0	0	0	0	0	0	0	0	0	0	0	0	0	0	0	0	0	0	0	0	0	0	0	0	0	0	0	0	0	0	0	0	0	0	0	0	0	0	0	0	0	0	0	0	0
WA_000000032744_1	0	0	0	0	8.3266	0	0	3.44549	0	0	9.76223	20.6729	0	4.30686	6.89098	0	0	3.15837	0	1.72275	0	6.60386	4.88111	6.02961	0	0	4.88111	9.4751	0	0	0	3.44549	2.87124	0	0	8.90085	0	6.31673	7.17811	0	0	5.74249	5.16824	0	14.9305	19.2373	0	0	9.76223	0	0	0	3.15837	0	0	0	0
WA_000000032793_1	0	0	0	0	0	0	0	0	0	0	0	2.29699	0	0	0	0	0	0	0	0	0	0	7.46523	1.72275	0	0	0	0	0	0	0	0	0	0	0	0	0	2.00987	0	0	0	2.00987	0	0	0	1.72275	0	0	1.72275	0	0	0	1.72275	0	0	0	0
WA_000000032891_10	0	0	0	0	0	0	2.71166	0	0	0	0	0	4.0675	0	0	0	0	0	0	0	0	0	0	0	0	0	2.48569	0	0	0	0	0	0	0	0	0	0	0	0	0	0	0	0	0	0	0	0	0	0	0	0	0	0	0	0	0	3.38958
WA_000000032971_1	0	0	0	0	0	0	0	0	0	0	0	1.94876	0	0	0	0	0	0	0	0	0	1.94876	0	0	0	0	0	0	0	0	0	0	0	0	0	0	0	0	0	0	0	0	0	0	0	0	0	0	0	0	0	0	0	0	0	0	0
WA_000000033010_14	2.13214	0	0	0	2.93169	0	3.19821	0	0	0	0	0	2.39866	0	0	0	0	0	0	0	0	0	0	0	0	0	0	1.33259	0	0	0	0	1.86562	0	0	0	0	0	3.19821	0	0	0	0	0	0	0	0	0	2.39866	0	0	0	0	0	0	3.19821	0
WA_000000033118_2	0	0	0	0	0	0	1.27077	0	0	0	0	0	0	0	0	0	0	0	0	0	0	0	0	0	0	0	0	0	0	0	0	0	0	0	0	0	0	0	0	0	0	0	0	0	0	0	0	0	0	0	0	0	0	0	0	0	0
WA_000000033195_3	1.32624	0	0	0	1.76832	0	3.75768	0	0	0	0	0	4.4208	0	0	0	0	0	0	0	0	0	0	0	0	0	1.54728	0	0	0	0	0	0	0	0	1.98936	0	0	2.65248	0	0	0	0	0	2.65248	0	0	0	0	0	0	0	2.43144	0	0	3.75768	2.43144
WA_000000033874_2	4.4477	0	0	0	4.4477	0	8.26001	0	0	0	1.90616	5.08308	8.4718	9.95437	3.60052	0	0	4.2359	0	0	0	0	2.54154	7.83642	0	0	5.71847	0	0	0	0	5.29488	8.89539	0	0	0	0	3.60052	4.2359	0	0	0	5.50667	0	4.65949	4.4477	0	0	4.4477	0	0	0	4.4477	0	0	2.96513	7.62462
WA_000000034422_10	0	0	0	0	4.2143	0	0	0	0	0	1.83231	0	0	0	0	0	0	0	0	0	0	0	0	0	0	0	0	0	0	0	0	0	0	0	0	0	0	3.84784	0	0	0	0	0	0	0	0	0	0	0	0	0	0	0	0	0	0	0
WA_000000034484_8	0	0	0	0	0	0	0	0	0	0	0	0	0	0	0	0	0	0	0	0	0	0	0	0	0	0	2.02553	0	0	0	0	0	0	0	0	0	0	0	0	0	0	0	0	0	0	0	0	0	0	0	0	0	0	0	0	0	0
WA_000000035001_31	11.5455	0	0	0	23.2936	0	8.91234	6.68425	0	0	36.257	40.5106	1.62042	9.52	12.7608	0	0	6.07659	0	2.83574	0	16.2042	14.3813	10.3302	0	0	7.08936	10.7353	0	0	0	6.27915	8.10212	0	0	14.3813	0	22.6859	22.8885	0	0	21.6732	5.26638	0	24.3064	43.1438	0	0	22.2808	0	0	0	5.06383	0	0	11.343	0
WA_000000035252_9	0	0	0	0	2.90439	0	0	0	0	0	0	1.65965	0	2.48948	0	0	0	0	0	0	0	0	0	0	0	0	0	0	0	0	0	0	0	0	0	0	0	0	0	0	0	0	0	0	0	0	0	0	0	0	0	0	0	0	0	0	0
WA_000000035503_2	5.49051	0	0	0	3.71938	0	7.26164	0	0	0	0	2.47959	9.387	2.83381	2.47959	0	0	5.13628	0	0	0	4.0736	0	3.54226	0	0	6.19896	1.77113	0	0	0	2.6567	3.89649	0	0	0	0	3.18804	4.42783	0	0	0	3.71938	0	2.6567	6.02185	0	0	5.3134	0	0	0	7.79298	0	0	0	6.19896
WA_000000035826_7	27.9814	0	0	0	21.2033	0	16.5108	5.73532	0	0	17.9011	18.7701	13.3824	16.5108	12.861	0	0	9.21127	0	0	0	15.468	9.03747	13.2086	0	0	13.2086	9.90646	0	0	0	8.86367	14.599	0	0	14.0776	0	22.9413	17.9011	0	0	16.5108	10.2541	0	13.73	19.1177	0	0	29.8932	0	0	0	15.8156	0	0	15.468	11.8182
WA_000000035988_6	0	0	0	0	0	0	0	0	0	0	2.52781	2.34725	0	0	0	0	0	0	0	0	0	2.52781	0	0	0	0	0	0	0	0	0	0	0	0	0	0	0	3.06948	2.34725	0	0	1.44446	0	0	0	3.97227	0	0	0	0	0	0	0	0	0	0	0
WA_000000036067_8	5.26537	0	0	0	4.15687	0	0	0	0	0	4.71112	3.87975	0	1.66275	0	0	0	0	0	0	0	2.77125	0	0	0	0	2.77125	2.77125	0	0	0	1.93987	0	0	0	3.3255	0	10.8079	2.217	0	0	4.98825	0	0	3.87975	7.48237	0	0	5.26537	0	0	0	0	0	0	2.77125	0
WA_000000036218_5	0	0	0	0	0	0	3.42782	0	0	0	0	0	4.28478	2.35663	0	0	0	0	0	0	0	0	0	1.92815	0	0	3.21358	0	0	0	0	0	0	0	0	0	0	0	0	0	0	0	0	0	0	0	0	0	3.21358	0	0	0	2.35663	0	0	0	4.28478
WA_000000036647_1	6.59978	0	0	0	10.0317	0	27.4551	6.33578	0	0	15.8395	19.7993	13.7275	42.2386	5.54381	0	0	16.8954	0	0	0	8.7117	7.65574	46.4624	0	0	59.926	7.12776	0	0	0	68.1097	49.6303	0	0	4.22386	0	18.2154	9.23969	0	0	3.43188	69.9576	0	41.4466	19.5353	0	0	11.6156	0	0	0	33.7909	0	0	2.37592	24.8152
WA_000000036739_11	0	0	0	0	0	0	0	0	0	0	0	0	0	0	0	0	0	0	0	0	0	0	0	0	0	0	0	0	0	0	0	0	0	0	0	0	0	2.06623	0	0	0	1.72186	0	0	0	2.06623	0	0	0	0	0	0	0	0	0	0	0
WA_000000036771_14	2.1844	0	0	0	5.75886	0	6.15603	2.78014	0	0	0	4.76596	9.73049	4.96454	4.56737	0	0	2.78014	0	0	0	2.78014	3.77305	3.97163	0	0	5.16312	0	0	0	0	2.97872	0	0	0	0	0	5.95744	4.17021	0	0	0	3.77305	0	3.1773	4.17021	0	0	5.75886	0	0	0	4.36879	0	0	0	6.75177
WA_000000036966_6	0	0	0	0	0	0	0	0	0	0	0	0	4.72624	2.92577	0	0	0	2.92577	0	0	0	0	0	2.47565	0	0	2.02553	0	0	0	0	2.92577	2.70071	0	0	0	0	0	0	0	0	0	3.60094	0	0	0	0	0	0	0	0	0	3.60094	0	0	0	2.02553
WA_000000037480_18	5.24468	0	0	0	6.32978	0	5.96808	0	0	0	6.51064	8.8617	9.9468	9.76595	2.71276	0	0	6.51064	0	0	0	3.25532	3.43617	4.88298	0	0	8.8617	2.71276	0	0	0	8.5	5.24468	0	0	0	0	10.1277	8.31915	0	0	0	4.70213	0	8.68085	11.2128	0	0	3.79787	0	0	0	6.69149	0	0	0	12.117
WA_000000038270_4	0	0	0	0	0	0	7.89301	0	0	0	0	0	0	0	0	0	0	0	0	0	0	0	0	0	0	0	0	0	0	4.96132	0	0	0	0	0	0	0	0	0	0	0	0	0	0	0	0	0	0	0	0	2.48066	0	0	0	0	0	9.92264
WA_000000038284_1	3.46472	0	0	0	6.92945	0	12.5263	4.79731	0	0	1.5991	0	8.79507	7.46248	3.19821	0	0	9.86114	0	0	0	2.93169	0	15.991	0	0	9.3281	0	0	0	0	7.729	13.5924	0	0	0	0	3.99776	5.59686	0	0	0	7.729	0	5.33035	0	0	0	4.79731	0	0	0	10.9272	0	0	0	13.3259
WA_000000038548_1	0	0	0	0	0	0	0	0	0	0	0	0	0	0	0	0	0	0	0	0	0	0	0	2.18976	0	0	0	0	0	0	0	0	0	0	0	0	0	0	0	0	0	0	0	0	0	0	0	0	0	0	0	0	1.64232	0	0	0	0
WA_000000038650_7	7.45708	0	0	0	5.87527	0	10.6207	4.51944	0	0	4.97138	7.00513	20.1115	11.5246	6.10125	0	0	7.90902	0	0	0	3.38958	3.61555	7.45708	0	0	8.36097	0	0	0	0	4.0675	4.29347	0	0	5.42333	0	8.58694	7.00513	0	0	0	4.97138	0	7.90902	7.23111	0	0	12.6544	0	0	0	13.3324	0	0	6.10125	9.49083
WA_000000038709_4	3.46229	0	0	0	0	0	0	0	0	0	0	0	3.05496	0	0	0	0	0	0	0	0	0	0	0	0	0	0	0	0	0	0	0	0	0	0	0	0	0	0	0	0	0	0	0	0	0	0	0	0	0	0	0	0	0	0	0	0
WA_000000038829_5	4.83054	0	3.92481	0	4.22672	2.71718	8.45344	0	0	5.13244	4.52863	4.52863	6.34008	6.64199	0	3.6229	3.6229	5.13244	3.32099	0	0	4.52863	0	12.9821	4.22672	4.22672	10.5668	0	4.22672	5.13244	4.22672	11.1706	10.5668	0	0	0	4.22672	2.71718	2.71718	8.15153	0	0	4.22672	0	11.1706	2.41527	4.22672	0	2.41527	0	0	0	4.83054	0	3.01908	0	10.2649
WA_000000038993_11	0	0	0	0	1.57224	0	2.69526	0	0	0	1.79684	0	0	4.71671	0	0	0	2.91987	0	0	0	2.24605	0	3.59368	0	0	4.71671	0	0	0	0	0	2.69526	0	0	0	0	1.57224	0	0	0	0	0	0	1.79684	0	0	0	0	0	0	0	3.81829	0	0	0	3.36908
WA_000000039095_2	0	0	0	0	0	0	0	0	0	0	0	0	0	0	0	0	0	0	0	0	0	0	0	0	0	0	0	0	0	0	0	0	0	0	0	0	0	0	0	0	0	0	0	0	0	0	0	0	2.00528	0	0	0	0	0	2.22808	0	0
WA_000000039284_2	0	0	0	0	0	0	0	0	0	0	0	0	1.80778	0	0	0	0	0	0	0	0	0	0	1.35583	0	0	0	0	0	0	0	0	0	0	0	0	0	0	0	0	0	0	0	0	0	0	0	0	0	0	0	0	0	0	0	0	0
WA_000000039568_2	3.30652	0	0	0	3.30652	0	0	0	0	0	0	0	0	0	0	0	0	0	0	0	0	0	0	0	0	0	0	0	0	0	0	0	0	0	0	2.54348	0	2.28913	0	0	0	0	0	0	1.78043	4.32391	0	0	0	0	0	0	0	0	0	0	0
WA_000000039620_2	3.97038	0	0	0	0	0	3.03617	3.97038	0	0	0	0	4.20393	4.67104	7.24011	0	0	2.80262	0	0	0	0	3.03617	0	0	0	4.20393	0	0	0	0	2.56907	3.03617	0	0	2.10197	0	5.60524	4.67104	0	0	1.63486	0	0	2.33552	3.73683	0	0	6.773	0	0	0	4.43748	0	0	0	3.50328
WA_000000039673_6	2.50091	0	0	0	0	0	4.31976	0	0	0	0	0	4.54711	0	0	0	0	2.27356	0	0	0	0	0	0	0	0	0	0	0	0	0	0	0	0	0	0	0	0	2.72827	0	0	0	0	0	0	0	0	0	1.81884	0	0	0	1.59149	0	0	0	4.0924
WA_000000040654_8	0	0	0	0	0	0	1.59149	0	0	0	0	0	2.50091	0	0	0	0	2.50091	0	0	0	0	0	0	0	0	0	0	0	0	0	0	1.59149	0	0	0	0	0	0	0	0	0	0	0	0	0	0	0	0	0	0	0	0	0	0	0	1.59149
WA_000000040681_1	2.82752	0	0	0	0	0	0	0	0	0	0	0	0	0	1.41376	0	0	0	0	0	0	0	0	0	0	0	0	0	0	0	0	0	0	0	0	0	0	0	0	0	0	0	0	0	2.82752	0	0	0	0	0	0	0	0	0	0	1.69651	0
WA_000000040879_1	0	0	0	0	0	0	0	2.05218	0	0	3.8112	0	0	3.22486	3.22486	0	0	0	0	0	0	0	0	4.10437	0	0	2.93169	0	0	0	0	3.8112	2.34535	0	0	1.75901	0	1.17268	0	0	0	0	4.10437	0	2.34535	0	0	0	0	0	0	0	2.93169	0	0	3.8112	4.98387
WA_000000040882_31	2.07844	0	0	0	0	0	0	0	0	0	1.66275	0	0	0	0	0	0	0	0	0	0	0	0	2.70197	0	0	3.94903	0	0	0	0	0	0	0	0	0	0	0	0	0	0	0	2.49412	0	0	0	0	0	0	0	0	0	2.28628	0	0	0	0
WA_000000040936_3	13.6762	0	0	0	25.0731	0	13.1064	6.83811	0	0	23.0786	24.7882	7.40795	13.6762	15.3857	0	0	4.27382	0	1.99445	0	16.5254	11.6818	13.9611	0	0	10.827	12.5365	0	0	0	6.55319	15.1008	0	0	15.3857	0	29.9167	17.95	0	0	18.8048	10.5421	0	21.0842	22.7937	0	0	19.9445	0	0	0	9.97224	0	0	10.827	9.68732
WA_000000040956_3	8.52273	0	0	0	17.6542	0	38.7581	16.8425	0	0	17.8571	13.1899	18.4659	64.1234	15.625	0	0	13.5958	0	3.04383	0	10.1461	13.5958	46.6721	0	0	61.4854	6.08766	0	0	0	58.8474	58.0357	0	0	11.9724	0	15.0162	11.1607	0	0	8.11688	62.9058	0	43.6282	15.2192	0	0	10.7549	0	0	0	36.1201	0	0	6.29058	37.7435
WA_000000041792_3	0	0	0	0	0	0	0	0	0	0	0	0	0	0	0	0	0	0	0	0	0	0	0	0	0	0	0	9.45074	0	0	0	0	0	0	0	0	0	0	0	0	0	0	0	0	0	0	0	0	0	0	0	0	0	0	0	0	0
WA_000000041812_1	0	0	0	0	0	0	0	0	0	0	0	0	0	0	0	0	0	0	0	0	0	0	0	0	0	0	0	6.01478	0	0	0	0	0	0	0	0	0	0	0	0	0	0	0	0	0	0	0	0	0	0	0	0	0	0	0	0	0
WA_000000041851_5	0	0	0	0	0	0	0	0	0	0	0	0	0	0	0	0	0	0	0	0	0	0	0	0	0	0	0	0	0	0	0	0	0	0	0	0	0	0	1.81145	0	0	0	0	0	0	0	0	0	0	0	0	0	0	0	0	0	0
WA_000000042049_8	1.96596	0	0	0	0	0	4.09574	0	0	0	0	0	3.76808	2.12979	3.11276	0	0	0	0	0	0	0	0	0	0	0	4.91489	0	0	0	0	2.62128	2.94894	0	0	0	0	2.45745	0	0	0	0	0	0	0	0	0	0	0	0	0	0	4.4234	0	0	0	2.29362
WA_000000042057_1	0	0	0	0	0	0	0	0	0	0	0	0	0	0	0	0	0	0	0	0	0	0	0	0	0	0	0	1.28051	0	0	0	0	0	0	0	0	0	0	0	0	0	2.24089	0	0	0	0	0	0	0	0	0	0	0	0	0	0	0
WA_000000042102_7	0	0	0	0	0	0	0	0	0	0	0	0	0	0	0	0	0	0	0	0	0	0	0	0	0	0	2.18012	0	0	0	0	0	0	0	0	0	0	0	0	0	0	0	0	0	0	0	0	0	0	0	0	0	0	0	0	0	0
WA_000000042259_1	2.92656	0	0	0	3.31676	0	7.41394	0	0	0	2.14614	0	9.16987	3.70697	4.29228	0	0	4.29228	0	0	0	1.75593	0	5.2678	0	0	4.87759	0	0	0	0	3.31676	2.92656	0	0	0	0	0	3.51187	0	0	0	0	0	0	2.14614	0	0	5.0727	0	0	0	3.31676	0	0	0	5.0727
WA_000000042291_6	0	0	0	0	2.46651	0	0	0	0	0	0	0	0	0	0	0	0	0	0	0	0	0	0	0	0	0	0	0	0	0	0	0	0	0	0	0	0	0	0	0	0	0	0	0	0	0	0	0	0	0	0	0	0	0	0	0	0
WA_000000042441_1	1.98936	0	0	0	0	0	0	0	0	0	0	0	0	0	0	0	0	0	0	0	0	0	0	0	0	0	0	0	0	0	0	0	0	0	0	0	0	0	0	0	0	0	0	0	0	0	0	0	0	0	0	0	0	0	0	0	0
WA_000000042753_1	0	0	0	0	0	0	0	0	0	0	0	0	0	0	0	0	0	0	0	0	0	0	0	0	0	0	0	0	0	3.46334	0	0	0	0	0	0	0	0	1.73167	0	0	0	0	0	0	0	0	0	0	0	0	0	0	0	0	0	0
WA_000000042904_2	5.20294	0	0	0	0	0	16.8331	0	0	0	3.97872	2.14239	24.7905	11.9362	0	0	0	13.7725	0	0	0	3.36661	0	8.56956	0	0	15.9149	0	0	0	0	11.3241	14.0786	0	0	0	0	2.44844	4.28478	0	0	0	11.6301	0	12.5483	0	0	0	4.28478	0	0	0	17.7512	0	0	0	19.8936
WA_000000043103_3	0	0	0	0	0	0	0	0	0	0	0	0	0	0	0	0	0	0	0	0	0	0	0	0	0	0	0	0	0	0	0	0	0	0	0	0	0	0	0	0	1.70343	0	0	0	0	0	0	0	0	0	0	0	1.70343	0	0	0	0
WA_000000043286_4	3.56661	0	0	0	0	0	4.61562	2.72741	0	0	4.19602	2.72741	3.77641	3.35681	0	0	0	0	0	0	0	0	2.09801	2.93721	0	0	2.93721	2.09801	0	0	0	4.40582	4.61562	0	0	2.51761	0	2.93721	3.77641	0	0	3.98621	0	0	3.56661	0	0	0	4.40582	0	0	0	4.82542	0	0	0	7.55283
WA_000000043553_1	2.82361	0	0	0	0	0	4.62045	2.56692	0	0	2.82361	4.10707	2.56692	7.70075	0	0	0	0	0	0	0	0	0	3.85038	0	0	4.36376	0	0	0	0	2.82361	2.31023	0	0	0	0	5.90391	4.10707	0	0	0	4.36376	0	3.59368	0	0	0	5.13383	0	0	0	3.0803	0	0	0	4.87714
WA_000000043971_2	0	0	0	0	0	0	0	0	0	0	0	0	0	0	0	0	0	0	0	3.48819	0	0	0	0	0	0	0	0	0	0	0	0	0	0	0	0	0	0	0	0	0	0	0	0	0	0	0	0	0	0	0	0	0	0	0	0	0
WA_000000044185_21	6.13459	0	0	0	4.90767	0	20.1215	0	0	0	5.64383	4.90767	29.9368	14.2323	4.17152	0	0	34.8445	0	0	0	5.88921	0	16.4407	0	0	20.6122	0	0	0	0	44.4145	24.5384	0	0	2.20845	0	4.90767	5.15306	3.68076	0	0	38.5252	0	17.913	5.88921	2.69922	0	4.41691	0	1.4723	0	22.3299	0	0	0	37.0529
WA_000000044494_10	0	0	0	0	0	0	0	0	0	0	0	0	0	0	0	2.31653	0	0	0	0	0	0	0	0	0	0	0	0	0	0	0	0	0	0	0	0	0	0	0	0	0	0	0	0	0	0	0	0	0	0	0	0	1.89535	0	0	0	0
WA_000000044631_3	0	0	0	0	0	0	0	0	0	0	0	0	0	0	2.13214	0	0	0	0	0	0	0	0	0	0	0	0	0	0	0	0	0	0	0	0	2.93169	0	0	0	0	0	0	0	0	0	0	0	0	0	0	0	0	0	0	0	0	0
WA_000000044701_2	0	0	0	0	0	0	0	0	0	0	0	0	0	2.56102	0	0	0	0	0	0	0	0	0	0	0	0	0	0	0	0	0	0	0	0	0	0	0	0	0	0	0	0	0	0	1.70734	0	0	0	0	0	0	0	1.28051	0	0	0	0
WA_000000044882_25	0	0	0	0	0	0	0	0	0	0	2.26097	1.64434	0	1.84989	0	0	0	0	0	0	0	0	0	0	0	0	0	0	0	0	0	0	0	0	0	0	0	4.52194	1.64434	0	0	0	0	0	0	2.05543	0	0	0	0	0	0	0	0	0	0	0
WA_000000044978_44	0	0	0	0	0	0	0	0	0	0	0	0	0	0	0	0	0	0	0	0	0	0	0	2.53191	0	0	2.9539	0	0	0	0	0	0	0	0	0	0	1.68794	0	0	0	0	1.47695	0	4.00886	0	0	0	2.10993	0	0	0	0	0	0	0	2.32092
WA_000000045048_2	0	0	0	0	0	0	0	0	0	0	0	0	0	0	0	0	0	0	0	0	0	0	0	0	0	0	0	0	0	0	0	0	0	0	0	0	0	1.90616	0	0	0	0	0	0	0	0	0	0	0	0	0	0	0	0	0	0	0
WA_000000045254_9	0	0	0	0	0	0	1.87459	0	0	0	0	0	4.55258	0	0	0	0	0	0	0	0	0	0	0	0	0	2.41019	0	0	0	0	1.60679	0	0	0	0	0	0	0	0	0	0	0	0	0	0	0	0	0	0	0	0	0	0	0	0	0
WA_000000045699_3	0	0	0	0	0	0	0	0	0	0	0	0	4.97138	0	0	0	0	0	0	0	0	0	0	0	0	0	3.38958	0	0	0	0	0	0	0	0	0	0	0	0	0	0	0	1.80778	0	0	0	0	0	0	0	0	0	0	0	0	0	2.71166
WA_000000046024_4	2.85043	0	0	0	3.08796	0	3.3255	0	0	0	3.3255	2.85043	4.27564	2.13782	0	0	0	0	0	0	0	4.51318	0	0	0	0	0	0	0	0	0	3.3255	0	0	0	0	0	5.46332	4.51318	0	0	1.66275	0	0	0	0	0	0	3.08796	0	0	0	1.90029	0	0	0	7.83868
WA_000000046237_1	3.06617	0	0	0	0	0	0	3.40686	0	0	0	0	8.85783	0	0	0	0	4.7696	0	4.08823	0	2.04411	1.36274	0	0	0	0	0	0	0	0	0	0	0	0	0	0	0	0	0	0	0	0	0	0	0	0	0	0	0	0	0	0	0	0	0	2.3848
WA_000000046576_11	0	0	0	0	0	0	0	0	0	0	14.8257	0	0	0	0	0	0	0	0	0	0	0	0	0	0	0	0	0	0	0	0	0	0	0	0	0	0	0	0	0	0	0	0	0	0	2.96513	0	0	0	0	0	0	0	0	0	0	0
WA_000000046697_24	0	0	0	0	0	0	0	0	0	0	9.91141	0	0	0	0	0	0	0	0	0	0	0	0	0	0	0	0	0	0	0	0	0	0	0	0	0	0	0	3.96456	0	0	0	0	0	0	0	0	0	0	0	0	0	0	0	0	0	0
WA_000000047138_1	3.22911	0	0	0	4.38236	0	10.8406	0	0	0	2.07585	5.30496	8.07277	13.1471	0	0	0	5.53561	0	0	0	3.22911	3.92106	17.7601	0	0	11.9938	1.8452	0	0	0	17.5294	13.6084	0	0	0	0	7.15017	6.22756	0	0	0	16.1455	0	9.45667	5.07431	0	0	4.61301	0	0	0	6.91952	0	0	0	7.15017
WA_000000047442_105	0	0	0	0	2.58533	0	0	0	0	0	0	0	0	0	2.58533	0	0	0	0	0	0	0	0	0	0	0	0	0	0	0	0	0	0	0	0	4.93563	0	4.23054	0	0	0	3.52545	0	0	0	0	0	0	3.05539	0	0	0	0	0	0	0	0
WA_000000047620_1	0	0	0	0	0	0	24.3522	2.23928	0	0	0	3.07901	13.1558	27.991	3.35892	0	0	5.03838	0	0	0	0	0	34.7089	0	0	30.2303	0	0	0	0	19.0339	20.1535	0	0	0	0	3.63883	1.39955	0	0	0	23.2325	0	10.9165	2.23928	0	0	0	0	0	0	22.6727	0	0	0	15.675
WA_000000047735_10	4.43488	0	0	0	4.25749	0	5.85404	0	0	0	3.37051	6.38623	5.49925	4.78967	5.14446	0	0	4.08009	0	0	0	2.48353	2.12874	2.83832	0	0	0	0	0	0	0	0	2.83832	0	0	0	0	5.49925	4.25749	0	0	2.48353	2.66093	0	3.37051	4.61228	0	0	4.43488	0	0	0	4.25749	0	0	4.96707	3.37051
WA_000000048115_7	0	0	0	0	0	0	0	0	0	0	0	0	0	0	0	0	0	0	0	0	0	0	0	0	0	0	0	0	0	0	0	0	0	0	0	0	0	3.90892	0	0	0	0	0	0	0	2.60595	0	0	0	0	0	0	0	0	0	0	0
WA_000000048815_2	8.51497	0	0	0	8.51497	0	7.09581	5.67665	0	0	6.74102	7.628	8.86976	6.74102	7.80539	0	0	6.91841	0	0	0	6.20883	6.03144	8.51497	0	0	9.04716	2.83832	0	0	0	4.43488	6.38623	0	0	6.56362	0	8.33758	8.69237	0	0	4.43488	6.56362	0	4.25749	5.32186	0	0	11.1759	0	0	0	7.4506	0	0	3.9027	6.56362
WA_000000048905_1	0	0	0	0	0	0	0	0	0	0	0	0	0	0	0	1.95446	0	0	0	0	0	0	0	2.60595	0	0	1.30297	0	0	0	0	0	0	0	0	1.62872	0	0	1.62872	1.30297	0	3.58318	0	0	0	0	0	0	0	0	0	0	1.62872	0	0	2.2802	1.62872
WA_000000049179_16	0	0	0	0	0	0	0	0	0	0	0	0	0	0	0	0	0	0	0	1.84357	0	0	0	0	0	0	0	0	0	0	0	0	0	0	0	0	0	0	0	0	0	0	0	0	0	0	0	0	0	0	0	0	0	0	0	29.7605	0
WA_000000049567_1	3.80869	0	2.85652	0	3.4913	0	6.9826	0	0	0	0	2.22174	11.1087	3.17391	0	0	1.90435	3.80869	0	0	0	2.53913	0	4.12608	0	0	0	1.58695	0	0	0	2.85652	4.44347	0	0	3.17391	0	4.76086	5.39565	0	2.85652	2.22174	4.12608	0	2.53913	0	0	0	6.9826	0	2.53913	0	4.12608	0	0	3.17391	4.44347
WA_000000049719_9	2.85652	0	0	0	2.41705	0	6.8117	0	0	0	2.41705	3.07625	7.03143	7.03143	2.41705	0	0	5.4933	0	0	0	2.19732	0	11.6458	0	0	4.83411	0	0	0	0	5.27357	7.25116	0	0	0	0	5.4933	0	0	0	0	2.85652	0	0	0	0	0	4.17491	0	0	0	8.56956	0	0	0	9.88795
WA_000000049786_1	0	0	0	0	0	0	0	0	0	0	0	0	0	0	0	0	0	0	0	0	0	0	0	0	0	0	0	0	0	0	0	0	0	0	0	0	0	0	0	0	0	0	0	0	0	0	0	0	1.35859	0	0	0	0	0	0	0	0
WA_000000049819_19	0	0	0	0	0	0	0	0	0	0	0	0	0	0	0	0	0	0	0	0	0	0	2.85164	0	0	0	0	0	0	0	0	0	0	0	0	0	0	0	0	0	0	0	0	0	0	0	0	0	0	0	0	0	0	0	0	0	0
WA_000000049879_14	6.06434	0	0	0	5.16592	0	3.36908	0	0	0	4.49211	9.20882	5.83974	1.57224	3.81829	0	0	2.69526	0	0	0	5.83974	3.36908	2.91987	0	0	3.59368	4.04289	0	0	0	2.47066	4.71671	0	0	6.73816	0	5.83974	0	0	0	7.41197	6.06434	0	3.36908	4.2675	0	0	12.1287	0	0	0	3.14447	0	0	4.2675	2.91987
WA_000000050040_22	0	0	0	0	0	0	0	0	0	0	2.217	1.66275	0	0	0	0	0	0	0	0	0	0	0	0	0	0	2.77125	0	0	0	0	0	0	0	0	0	0	0	0	0	0	0	3.3255	0	0	0	0	0	0	0	0	0	2.77125	0	0	0	3.04837
WA_000000050391_5	0	0	0	0	0	0	2.22314	1.72911	0	0	0	0	15.068	0	0	0	0	3.45822	0	0	0	0	0	0	0	0	0	0	0	0	0	0	0	0	0	0	0	0	0	0	0	0	0	0	0	0	0	0	0	0	0	0	0	0	0	0	3.70524
WA_000000050451_3	0	0	0	0	0	0	0	0	0	0	0	0	0	0	0	0	0	0	0	0	0	0	0	0	0	0	0	0	0	0	0	0	0	0	0	0	1.97876	0	0	0	0	0	0	0	0	0	0	0	0	0	1.78088	0	0	1.78088	0	0	0
WA_000000050607_3	0	0	0	0	0	0	1.21532	0	0	0	0	0	0	1.62042	0	0	0	0	0	0	0	0	0	0	0	0	0	0	0	0	0	0	0	0	0	0	0	0	0	0	0	0	0	0	0	0	0	0	0	0	0	0	0	0	0	0	0
WA_000000050715_4	6.24697	0	0	0	4.78934	0	7.49636	5.62227	0	0	4.58111	3.95641	12.0775	5.62227	4.78934	0	0	7.91282	0	0	0	5.8305	3.95641	3.95641	0	0	3.33171	0	0	0	0	4.58111	2.49879	0	0	4.99757	0	7.91282	5.8305	0	0	2.70702	2.91525	0	3.95641	4.16464	0	0	5.41404	0	0	0	6.03873	0	0	3.53995	6.87166
WA_000000050784_1	2.22808	0	0	0	0	0	3.71347	0	0	0	2.59943	2.22808	0	0	0	0	0	0	0	0	0	3.71347	0	2.59943	0	0	3.34213	0	0	0	0	0	0	0	0	0	0	2.97078	1.85674	0	0	0	3.71347	0	0	0	0	0	0	0	0	0	4.08482	0	0	0	0
WA_000000051154_7	0	0	0	0	0	0	5.07305	0	0	0	0	0	5.4789	5.07305	0	0	0	0	0	0	0	0	0	0	0	0	6.89935	0	0	0	0	3.6526	5.27597	0	0	0	0	0	0	0	0	0	7.91396	0	3.04383	0	0	0	0	0	0	0	5.27597	0	0	0	4.66721
WA_000000051337_2	0	0	0	0	0	0	2.81798	0	0	0	0	0	0	0	0	0	0	0	0	0	0	0	0	2.81798	0	0	0	0	0	0	0	0	2.25439	0	0	0	0	0	0	0	0	0	3.00585	0	0	0	0	0	0	0	0	0	4.13304	0	0	0	3.19371
WA_000000051402_1	0	0	0	0	0	0	1.80516	0	0	0	0	0	5.1576	0	0	0	0	0	0	0	0	0	0	0	0	0	3.09456	0	0	0	0	0	0	0	0	0	0	0	0	0	0	0	2.32092	0	0	0	0	0	0	0	0	0	0	0	0	0	2.5788
WA_000000051520_2	2.93872	0	0	0	4.2745	0	5.34313	3.20588	0	0	2.40441	0	5.34313	5.61028	3.74019	0	0	5.87744	0	0	0	2.13725	0	3.74019	0	0	3.20588	0	0	0	0	2.93872	4.00735	0	0	0	0	0	5.34313	0	0	0	0	0	3.47303	0	0	0	8.549	0	0	0	8.549	0	0	0	4.80882
WA_000000051572_5	2.24441	0	0	0	6.52918	0	5.10093	0	0	0	2.85652	3.8767	7.1413	13.6705	1.83633	0	0	0	0	0	0	3.06056	0	7.75341	0	0	16.1189	0	0	0	0	8.16148	9.79378	0	0	0	0	4.28478	4.89689	0	0	0	8.77359	0	6.93726	1.22422	0	0	5.509	0	0	0	6.73322	0	0	0	12.0382
WA_000000051675_2	14.3316	0	0	0	19.491	0	8.21678	8.59895	0	0	16.6246	21.784	0	6.49699	20.6375	0	0	0	0	4.20393	0	12.0385	14.9049	6.68807	0	0	0	0	0	0	0	0	4.7772	0	0	19.8731	0	33.2493	13.1851	0	0	23.1216	4.58611	0	6.11481	20.8286	0	0	21.4018	0	0	0	7.26134	0	0	16.0514	0
WA_000000052246_1	3.56493	0	0	0	1.55966	0	0	0	0	0	0	3.11932	5.12459	0	2.22808	0	0	3.11932	0	0	0	0	2.22808	0	0	0	0	0	0	0	0	3.34213	0	0	0	1.78247	0	6.23864	0	0	0	0	0	0	2.6737	2.22808	0	0	2.00528	0	0	0	0	0	0	0	3.34213
WA_000000052294_80	0	0	0	0	0	0	0	0	0	0	0	2.62643	0	0	0	0	0	0	0	0	0	0	0	0	0	0	0	0	0	0	0	0	0	0	0	0	0	4.15851	0	0	0	2.18869	0	0	0	2.62643	0	0	3.72077	0	0	0	0	0	0	0	0
WA_000000052561_1	0	0	0	0	0	0	0	0	0	0	0	0	0	0	0	0	0	0	0	0	0	0	0	0	0	0	0	0	0	0	2.15158	0	0	0	0	0	0	0	0	0	0	0	0	0	0	0	0	0	0	0	0	0	0	0	0	0	0
WA_000000052662_1	0	0	0	0	0	0	0	0	0	0	0	0	3.38377	3.64406	2.6029	0	0	3.12348	0	0	0	0	1.82203	0	0	0	4.42493	0	0	0	0	0	0	0	0	0	0	0	3.64406	0	0	0	2.08232	0	0	2.86319	0	0	5.98668	0	0	0	4.42493	0	0	0	5.46609
WA_000000052783_4	4.91489	0	0	0	6.96276	0	8.60106	5.32447	0	0	7.16755	6.75798	12.9016	14.9495	10.2394	0	0	7.78191	0	0	0	6.75798	8.60106	4.91489	0	4.30053	12.492	2.45745	0	0	0	7.37234	11.0585	0	0	3.27659	0	6.14361	11.0585	0	0	6.75798	14.1303	0	12.9016	0	0	0	6.75798	0	0	0	9.82978	0	0	3.89096	10.0346
WA_000000053006_3	0	0	0	0	0	0	2.97342	0	0	0	0	3.17165	2.77519	2.97342	3.17165	0	0	2.57697	0	0	0	0	0	1.78405	0	0	4.36102	0	0	0	0	2.37874	3.76633	0	0	0	0	2.18051	2.77519	0	0	0	0	0	0	3.36988	0	0	3.17165	0	0	0	2.18051	0	0	0	3.36988
WA_000000053346_1	0	0	0	0	3.76729	0	0	0	0	0	0	2.42183	0	0	0	0	0	0	0	0	0	0	0	0	0	0	2.69092	0	0	0	0	0	0	0	0	0	0	3.4982	0	0	0	0	0	0	0	0	0	0	3.76729	0	0	0	0	0	0	0	2.69092
WA_000000053427_2	4.49851	0	0	0	6.88007	0	3.70465	0	0	0	3.44004	4.49851	0	4.76313	2.9108	0	0	2.38156	0	0	0	3.17542	2.9108	4.76313	0	0	4.49851	0	0	0	0	3.44004	5.8216	0	0	3.70465	0	4.23389	6.08622	0	0	2.64618	5.8216	0	7.40931	7.14469	0	0	4.76313	0	0	0	3.44004	0	0	0	3.96927
WA_000000053459_9	0	0	0	0	4.08482	0	8.54099	5.57021	0	0	10.0264	5.19886	3.71347	4.82752	7.42695	0	0	3.34213	0	2.22808	0	4.08482	8.91234	5.94156	0	0	4.08482	0	0	0	0	5.19886	7.7983	0	0	4.82752	0	13.3685	7.7983	0	0	2.97078	2.97078	0	0	7.7983	0	0	2.97078	0	0	0	7.42695	0	0	3.71347	7.42695
WA_000000053749_6	3.15083	0	0	0	2.25059	0	3.15083	1.80047	0	0	0	0	5.62648	0	0	0	0	2.47565	0	0	0	0	0	2.92577	0	0	3.37589	0	0	0	0	0	0	0	0	4.9513	0	3.15083	0	0	0	0	0	0	0	1.80047	0	0	5.62648	0	0	0	3.60094	0	0	3.37589	3.37589
WA_000000053871_8	3.0383	0	0	0	5.26638	0	2.63319	3.84851	0	0	8.50723	11.7481	0	3.0383	5.46893	0	0	0	0	0	0	3.4434	3.84851	4.25362	0	0	4.25362	2.43064	0	0	0	3.64596	0	0	0	0	0	8.70978	5.26638	0	0	3.0383	2.22808	0	5.67149	5.26638	0	0	4.45617	0	0	0	2.43064	0	0	2.43064	0
WA_000000053946_6	0	0	0	0	0	0	3.02259	0	0	0	0	2.5908	3.45439	0	1.7272	0	0	0	0	0	0	0	0	0	0	0	2.8067	0	0	0	0	0	2.3749	0	0	0	0	0	0	0	0	0	0	0	0	0	0	0	0	0	0	0	0	0	0	0	2.8067
WA_000000054165_1	0	0	0	0	0	0	3.29598	0	0	0	0	0	3.95518	3.73545	0	0	0	4.17491	0	0	0	0	0	2.41705	0	0	2.41705	0	0	0	0	1.97759	4.17491	0	0	0	0	0	0	2.63679	0	0	1.75786	0	2.19732	0	0	0	0	0	0	0	1.97759	0	0	0	4.61438
WA_000000054175_10	0	0	0	0	0	0	0	0	0	0	0	0	0	2.05038	0	0	0	0	0	0	0	0	0	0	0	0	0	0	0	0	0	0	3.75904	0	0	0	0	0	0	0	0	0	0	0	0	0	0	0	3.07558	0	0	0	0	0	0	0	0
WA_000000054516_5	2.28287	0	0	0	4.33746	0	5.25061	0	0	0	0	0	3.6526	5.4789	0	0	1.8263	0	0	0	0	2.05459	0	3.88088	0	0	3.42431	0	0	1.8263	0	0	0	0	0	0	0	4.33746	0	0	0	0	3.19602	0	0	0	0	0	2.51116	0	0	0	4.10917	0	0	1.59801	2.51116
WA_000000054696_3	0	0	0	0	0	0	2.21333	0	0	0	0	0	0	2.58222	0	0	0	0	0	0	0	0	0	1.47555	0	0	0	0	0	0	0	0	0	0	0	0	0	0	0	0	0	0	0	0	0	0	0	0	0	0	0	0	0	0	0	0	0
WA_000000054795_2	8.19697	0	0	0	8.19697	0	0	2.60813	0	0	4.84366	13.4132	0	0	13.0406	0	0	0	0	2.23554	0	8.56956	9.31473	2.60813	0	0	0	6.33402	0	0	0	0	0	0	0	13.4132	0	8.19697	9.31473	0	0	15.6488	0	0	5.58884	6.33402	0	0	8.94214	0	0	0	4.84366	0	0	5.96143	0
WA_000000054912_57	2.04037	0	0	0	0	0	3.46863	0	0	0	2.44844	0	3.06056	0	0	0	0	0	0	0	0	2.24441	0	0	0	0	0	0	0	0	0	0	0	0	0	0	0	0	2.04037	0	0	0	0	0	0	0	0	0	4.48881	0	0	0	0	0	0	2.85652	0
WA_000000054961_1	0	0	0	0	0	0	0	0	0	0	0	0	0	0	0	0	1.32231	0	0	0	0	0	0	0	0	0	0	0	0	0	0	0	0	0	0	0	0	0	0	2.97519	0	0	0	0	0	0	0	0	0	0	0	0	0	0	0	0	0
WA_000000055009_3	0	0	0	0	3.26699	0	2.28689	0	0	0	0	0	4.57378	0	0	0	0	0	0	0	0	0	0	2.28689	2.28689	0	7.84077	0	0	0	0	8.16746	5.55388	0	0	0	0	0	0	0	0	0	1.96019	0	2.61359	0	0	0	0	0	0	0	0	0	0	0	2.61359
WA_000000055634_2	0	0	0	0	0	0	0	0	0	0	1.36274	0	0	0	0	0	0	1.36274	0	0	0	0	0	0	0	0	0	0	0	0	0	0	0	0	0	0	0	0	0	0	0	0	0	0	0	0	0	0	0	0	0	0	0	0	0	0	0
WA_000000055683_10	0	0	0	0	0	0	0	0	0	0	0	0	0	0	0	0	0	0	0	0	0	0	0	0	0	0	0	0	0	0	0	0	0	0	0	0	0	0	0	0	0	0	0	0	0	0	0	0	0	0	0	0	0	0	0	5.62377	0
WA_000000055699_3	7.09718	0	0	0	5.59172	0	3.87119	1.72053	0	0	4.08626	9.89304	3.65612	4.51639	2.15066	0	0	1.72053	0	0	0	7.74238	2.79586	4.08626	0	0	3.22599	2.58079	0	0	0	2.79586	2.15066	0	0	0	0	12.2588	8.38758	0	0	0	0	0	8.60264	7.52731	0	0	8.81771	0	0	0	5.80678	0	0	3.44106	4.08626
WA_000000055758_15	0	0	0	0	0	0	0	0	0	0	14.5124	0	0	0	0	0	0	0	0	0	0	0	0	0	0	0	0	0	0	0	0	0	0	0	0	0	0	0	0	0	0	0	0	0	0	3.84152	0	0	0	0	0	0	0	0	0	0	0
WA_000000055774_14	11.6046	0	0	0	15.2794	0	0	0	0	0	15.8596	24.9499	0	0	3.8682	0	0	0	0	2.51433	0	3.67479	7.54299	0	0	0	1.54728	8.51004	0	0	0	0	0	0	0	27.6576	0	28.6247	8.12322	0	0	31.9127	0	0	5.8023	18.9542	0	0	15.6662	0	0	0	0	0	0	12.3782	0
WA_000000055855_4	0	0	0	0	1.90435	0	0	0	0	0	0	2.47565	2.85652	0	0	0	0	0	0	0	0	0	0	0	0	1.52348	2.28521	0	0	0	0	0	0	0	0	0	0	0	2.09478	0	0	0	0	0	0	0	0	0	0	0	0	0	2.09478	0	0	0	0
WA_000000056077_4	2.57369	0	0	0	0	0	0	1.83835	0	0	2.20602	2.20602	0	0	0	0	0	1.83835	1.83835	0	0	0	0	5.88273	0	0	0	0	0	0	2.57369	0	2.20602	0	0	0	0	5.14739	2.94137	0	0	0	0	0	4.41205	2.20602	0	0	0	0	0	0	2.57369	0	0	0	0
WA_000000056278_10	3.25268	0	0	0	3.04939	0	5.48889	0	0	0	0	3.04939	6.50536	4.67572	0	0	0	3.45597	0	0	0	0	0	6.50536	0	0	7.9284	0	0	0	0	4.06585	6.50536	0	0	0	0	0	4.06585	0	0	0	3.86255	0	4.26914	3.04939	0	0	0	0	0	0	7.9284	0	0	0	3.65926
WA_000000056286_12	0	0	0	0	2.97078	0	0	0	0	0	1.48539	0	1.85674	0	0	1.48539	0	0	0	0	0	0	0	1.85674	0	0	0	0	0	0	0	0	0	0	0	0	0	2.78511	3.71347	0	0	0	0	0	0	0	0	0	2.59943	0	0	0	0	0	0	0	0
WA_000000056768_1	2.80851	0	0	0	3.12057	0	4.99291	0	0	0	0	4.68085	7.80142	6.86525	0	0	0	0	0	3.12057	0	0	0	5.61702	0	0	4.99291	0	0	0	0	3.43262	5.30496	0	0	0	0	0	3.43262	0	0	0	7.48936	0	3.12057	0	0	0	2.80851	0	0	0	3.43262	0	0	0	5.30496
WA_000000056825_8	6.9348	0	0	0	8.05332	0	3.57925	0	0	0	2.90814	11.8563	4.69777	3.80296	4.25036	0	0	2.90814	3.57925	0	0	4.47406	0	6.7111	0	0	7.60591	0	0	0	0	3.13185	7.38221	0	0	0	0	6.26369	4.92147	0	0	3.13185	3.13185	0	3.13185	6.48739	0	0	5.36888	0	0	0	5.14517	0	0	0	5.14517
WA_000000056980_3	0	0	0	0	0	0	0	0	0	0	0	0	0	0	0	3.14217	0	0	0	0	1.71391	0	0	0	0	0	0	0	0	2.57087	0	0	0	0	0	0	2.28521	0	0	0	0	0	0	0	0	0	2.85652	0	0	0	0	0	0	0	0	0	0
WA_000000057514_9	3.71347	0	0	0	3.97872	0	2.65248	2.91773	0	0	0	0	4.24397	6.6312	2.12199	0	0	3.18298	0	0	0	2.12199	2.38723	5.30496	0	0	2.12199	0	0	0	0	2.12199	5.03971	0	0	0	0	2.38723	5.83546	0	0	0	4.24397	0	0	3.71347	0	0	3.97872	0	0	0	0	0	0	3.18298	4.24397
WA_000000058057_1	2.3392	0	0	0	4.97079	0	3.80119	0	0	0	2.924	0	5.26319	0	0	0	0	1.7544	0	0	0	2.0468	0	0	0	0	0	0	3.21639	0	0	3.50879	4.67839	0	0	0	0	2.6316	1.462	2.0468	0	0	0	0	0	0	0	0	4.97079	0	0	0	4.38599	0	0	0	5.55559
WA_000000058078_1	0	0	0	0	4.5117	0	0	3.12348	0	0	3.81759	0	0	0	3.12348	0	0	0	0	0	0	0	4.16464	0	0	0	2.77643	0	0	0	0	0	2.42938	0	0	0	0	0	0	0	0	2.42938	0	0	1.73527	0	0	0	0	0	0	0	0	0	0	0	0
WA_000000058166_2	0	0	0	0	0	0	0	0	0	0	0	0	0	1.64434	0	0	0	0	0	0	0	0	0	0	0	0	0	0	0	0	0	0	0	0	0	0	0	0	0	0	0	0	0	0	0	0	0	0	0	0	0	0	0	0	0	0	2.26097
WA_000000058246_6	3.01636	0	0	0	3.21745	0	2.61418	0	0	0	3.21745	4.2229	0	4.82618	3.61963	0	0	0	0	0	0	0	0	0	0	0	2.61418	0	0	0	0	2.61418	1.60873	0	0	0	0	6.03272	5.02727	0	0	3.21745	2.01091	0	3.41854	3.82072	0	0	5.63054	0	0	0	1.60873	0	0	0	0
WA_000000058456_1	1.81145	0	0	0	0	0	0	0	0	0	0	0	0	0	0	0	0	0	0	0	0	0	0	0	0	0	0	0	0	0	0	0	0	0	0	0	0	0	0	0	0	0	0	0	0	0	0	0	0	0	0	0	0	0	0	0	0
WA_000000058733_7	62.303	0	0	0	42.1529	0	31.7305	11.5805	0	0	41.9213	39.3736	26.4035	30.8041	10.8857	0	0	14.823	0	4.40058	0	46.3219	18.5288	17.3707	0	0	40.3001	18.0655	0	0	0	12.0437	19.6868	0	0	15.9811	0	85.9272	55.3547	0	0	14.1282	29.4144	0	21.7713	52.807	0	0	54.8915	0	0	0	34.7414	0	0	14.5914	30.3409
WA_000000059067_10	0	0	0	0	0	0	0	0	0	0	0	0	0	4.19145	0	0	0	0	0	0	0	0	0	1.98542	0	0	2.64723	0	0	0	0	0	2.42663	0	0	0	0	0	0	0	0	0	1.76482	0	0	0	0	0	0	0	0	0	0	0	0	0	1.76482
WA_000000059094_1	0	0	0	0	0	0	0	0	0	0	1.1291	0	0	0	0	0	0	0	0	0	0	0	0	0	0	0	0	0	0	0	0	0	0	0	0	0	0	0	0	0	0	0	0	0	0	0	0	0	0	0	0	0	0	0	0	0	0
WA_000000059149_1	0	0	0	0	0	0	2.54477	0	0	0	0	0	0	5.65504	0	0	0	2.26201	0	0	0	0	0	3.39302	0	0	5.37228	0	0	0	0	4.80678	4.24128	0	0	0	0	0	0	0	0	1.41376	5.37228	0	3.39302	0	0	0	0	0	0	0	1.97926	0	0	0	0
WA_000000059189_5	0	0	0	0	3.0803	0	0	0	0	0	2.05353	0	0	0	2.82361	0	0	0	0	0	0	2.56692	0	3.33699	0	0	0	0	0	0	0	2.05353	2.31023	0	0	2.05353	0	3.59368	0	0	0	3.0803	2.05353	0	2.56692	2.56692	0	0	2.82361	0	0	0	0	0	0	0	0
WA_000000059263_1	0	0	0	0	0	0	0	0	0	0	1.64869	0	2.5908	0	0	0	0	0	0	0	0	2.11974	0	0	0	0	0	0	0	0	0	0	0	0	0	0	0	0	0	0	0	0	0	0	0	0	0	0	0	0	0	0	0	0	0	1.88422	0
WA_000000059343_14	0	0	0	0	6.53647	0	4.26292	0	0	0	0	0	3.12614	5.39969	0	0	0	0	0	0	0	0	0	0	0	0	5.1155	0	0	0	0	2.27356	0	0	0	0	0	12.5046	0	0	0	0	0	0	0	0	0	0	0	0	0	0	0	0	0	0	5.68389
WA_000000059394_3	0	0	0	0	0	0	0	0	0	0	0	0	3.83375	0	0	0	0	0	0	0	0	0	0	0	0	0	0	0	0	0	0	0	0	0	0	0	0	0	0	0	0	0	0	0	0	0	0	0	0	0	0	0	0	0	0	0	0
WA_000000059791_3	0	0	0	0	0	0	0	0	0	0	0	0	0	0	0	0	0	0	0	0	0	0	0	0	0	0	0	0	0	0	0	0	0	0	0	0	0	0	0	0	0	0	0	0	0	0	0	0	0	0	0	0	0	0	0	0	2.93721
WA_000000059914_30	2.52713	0	0	0	2.10594	0	2.73772	0	0	0	2.94832	4.63307	0	5.68604	0	0	0	0	0	0	0	0	0	5.89663	0	0	4.42247	0	0	0	0	5.26485	4.84366	0	0	2.10594	0	2.31653	3.3695	0	0	0	4.84366	0	7.79198	4.21188	0	0	0	0	0	0	3.3695	0	0	0	4.63307
WA_000000060160_5	0	0	0	0	0	0	0	0	0	0	0	0	0	0	0	0	0	0	0	0	0	0	0	0	0	0	0	0	0	0	0	2.95111	0	0	0	0	0	0	0	0	0	0	0	0	1.47555	0	0	0	0	0	0	0	0	0	0	0	0
WA_000000060249_1	4.74838	0	0	0	0	0	3.6526	0	0	0	0	0	2.92208	0	0	0	0	0	0	0	0	0	0	0	0	0	0	0	0	0	0	2.19156	4.38312	0	0	0	0	0	3.6526	0	0	0	0	0	7.67045	3.28734	0	0	2.19156	0	0	0	0	0	0	0	5.4789
WA_000000060384_3	0	0	0	0	0	0	0	0	0	0	0	0	0	1.64313	0	0	0	0	0	0	0	0	0	0	0	0	0	0	0	0	0	0	0	0	0	0	0	0	0	0	0	0	0	0	0	0	0	0	0	0	0	0	2.30038	0	0	0	0
WA_000000060433_2	5.8934	0	0	0	4.56263	0	0	0	0	0	3.42197	9.31537	0	0	4.94285	0	0	0	0	2.47142	0	2.28131	2.28131	0	0	0	0	0	0	0	0	0	0	0	0	2.28131	0	8.74504	1.9011	0	0	4.56263	0	0	3.9923	4.94285	0	0	4.37252	0	0	0	0	0	0	5.13296	0
WA_000000060443_2	0	0	0	0	3.91219	0	2.42183	0	0	0	2.42183	2.60813	5.77513	0	2.42183	0	0	2.98071	0	0	0	0	0	4.28478	0	0	2.79442	0	0	0	0	2.04924	2.42183	0	0	0	0	3.5396	3.16701	0	0	0	4.84366	0	2.60813	0	0	0	4.65737	0	0	0	5.21625	0	0	0	4.09848
WA_000000060473_2	5.05464	0	0	0	7.27868	0	0	0	0	0	4.2459	4.04371	0	4.44808	3.43715	0	0	0	0	0	0	3.84152	2.8306	0	0	0	2.8306	0	0	0	0	0	2.62841	0	0	3.43715	0	4.2459	4.44808	0	0	4.04371	4.04371	0	5.25682	4.65027	0	0	4.2459	0	0	0	2.42623	0	0	0	3.84152
WA_000000060520_21	0	0	0	0	1.68157	0	0	0	0	0	0	2.94275	0	6.93649	0	0	0	0	0	0	0	2.52236	0	3.78354	0	0	2.52236	0	0	0	0	4.62433	2.52236	0	0	0	0	0	1.89177	0	0	0	1.89177	0	0	4.62433	0	0	0	0	0	0	0	0	0	0	0
WA_000000060541_3	0	0	0	0	0	0	0	0	0	0	0	0	0	0	0	0	0	0	0	0	0	0	0	0	0	0	0	0	0	0	0	0	0	0	0	0	0	0	0	0	0	0	0	0	0	0	0	0	0	0	0	0	0	0	0	1.67525	0
WA_000000060682_22	0	0	0	0	0	0	0	0	0	0	0	1.99729	0	0	0	0	0	0	0	0	0	0	0	0	0	0	0	0	0	0	0	0	0	0	0	0	0	0	0	0	0	0	0	0	0	0	0	0	0	0	0	0	0	0	0	0	1.77537
WA_000000060691_2	4.17491	0	0	0	8.78929	0	4.17491	4.17491	0	0	3.29598	4.83411	5.27357	2.85652	5.4933	0	0	3.07625	0	0	0	4.17491	3.51571	3.29598	0	0	2.41705	1.97759	0	0	0	0	0	0	0	4.83411	0	6.37223	4.17491	0	0	3.29598	3.29598	0	2.85652	2.63679	0	0	9.66822	0	0	0	1.97759	0	0	4.17491	2.41705
WA_000000060909_2	0	0	0	0	0	0	1.86295	0	0	0	0	0	2.23554	5.58884	0	0	0	0	0	0	0	0	0	3.72589	0	0	2.23554	0	0	0	0	3.3533	2.98071	0	0	0	0	0	0	0	0	0	2.98071	0	0	1.86295	0	0	0	0	0	0	1.49036	0	0	0	0
WA_000000061053_1	9.2222	0	0	0	10.6978	0	12.1733	3.68888	0	0	8.11554	7.37776	14.3866	0	9.95998	0	0	5.90221	0	0	0	4.79555	6.63999	5.16443	0	0	11.0666	2.58222	0	0	0	5.16443	5.90221	0	0	4.79555	0	12.5422	6.2711	0	0	7.74665	5.16443	0	5.16443	4.79555	0	0	14.3866	0	0	0	6.2711	0	0	4.42666	7.00887
WA_000000061238_2	0	0	0	0	2.23214	0	0	0	0	0	3.6526	2.23214	0	0	0	0	0	0	0	0	0	0	0	0	0	0	0	0	0	0	0	0	0	0	0	0	0	3.44968	0	0	0	0	0	0	2.63799	2.63799	0	0	0	0	0	0	0	0	0	0	0
WA_000000061703_8	0	0	0	0	0	0	0	0	0	0	0	0	1.55448	0	0	0	0	0	0	0	0	0	0	0	0	0	0	0	0	0	0	0	0	0	0	0	0	0	0	0	0	0	0	0	0	0	0	0	0	0	0	0	0	0	0	0	0
WA_000000061911_1	0	0	0	0	0	0	0	0	0	0	0	0	0	0	0	0	0	0	0	0	0	0	0	0	0	0	0	0	0	0	0	0	0	0	0	0	0	0	0	0	0	0	0	0	0	0	0	0	0	0	0	0	0	0	0	1.60064	0
WA_000000061918_4	0	0	0	0	1.61716	0	8.26547	0	0	0	0	0	3.95305	4.85147	0	0	0	2.87495	0	0	0	0	0	5.74989	0	0	5.92958	0	0	0	0	4.67179	4.31242	0	0	0	0	0	0	0	0	0	6.10926	0	0	0	0	0	2.33589	0	0	0	2.51558	0	0	0	3.414
WA_000000061963_1	8.21107	0	0	0	5.99186	0	0	0	0	0	3.99457	8.43299	0	0	0	0	0	0	0	0	0	4.43841	0	2.88497	0	0	3.77265	0	0	0	0	1.77537	0	0	0	0	0	10.6522	5.10418	0	0	0	0	0	4.21649	6.87954	0	0	7.98915	0	0	0	1.99729	0	0	3.77265	0
WA_000000062088_7	2.91889	0	0	0	8.27018	0	7.7837	3.16213	0	0	11.4323	9.24314	3.16213	15.5674	6.81074	0	0	4.62157	0	0	0	2.43241	9.48639	14.3512	0	0	10.7026	2.91889	0	0	0	8.51342	17.5133	0	0	5.35129	0	9.48639	8.75666	0	0	5.35129	9.24314	0	7.54046	6.08102	0	0	5.59453	0	0	0	5.59453	0	0	3.40537	7.54046
WA_000000062175_7	0	0	0	0	0	0	0	0	0	0	0	0	3.44771	1.72386	0	0	0	2.15482	0	0	0	0	0	0	0	0	0	0	0	0	0	0	0	0	0	0	0	0	1.72386	0	0	0	0	0	0	0	0	0	3.44771	0	0	0	0	0	0	0	3.01675
WA_000000062474_1	2.94029	0	0	0	2.61359	0	5.55388	0	0	0	0	1.96019	8.49416	2.28689	2.61359	0	0	1.63349	0	0	0	0	0	2.61359	0	0	2.28689	0	0	0	0	3.26699	0	0	0	2.94029	0	0	0	0	0	0	3.26699	0	0	1.96019	0	0	2.94029	0	0	0	3.26699	0	0	2.94029	3.59368
WA_000000062513_9	2.10594	0	0	0	2.10594	0	0	0	0	0	2.52713	0	5.68604	2.94832	2.52713	0	0	2.73772	0	0	0	0	0	0	0	0	0	0	0	0	0	2.10594	0	0	0	0	0	4.42247	2.10594	0	0	0	0	0	1.68475	0	0	0	3.3695	0	0	0	2.73772	0	0	2.31653	3.3695
WA_000000062571_13	1.92378	0	0	0	0	0	5.24667	0	0	0	0	2.79822	3.49778	2.44844	2.62333	0	0	0	0	0	0	0	0	0	0	0	0	0	0	2.09867	0	0	3.49778	0	0	0	0	0	0	1.92378	0	1.574	0	0	0	0	0	0	0	0	0	0	0	0	0	4.722	3.32289
WA_000000062791_14	0	0	0	0	0	0	0	0	0	0	0	0	3.86962	4.48061	0	0	0	0	0	0	0	0	0	2.8513	0	0	7.9429	0	0	0	0	2.8513	7.12824	0	0	0	0	0	0	0	0	0	3.66595	0	2.8513	0	0	0	0	0	0	0	4.07328	0	0	0	3.86962
WA_000000062875_29	5.08392	0	0	0	9.50472	0	5.08392	2.2104	0	0	6.18912	6.6312	4.64184	7.7364	6.6312	0	0	2.65248	0	2.87352	0	3.97872	2.87352	7.29432	0	0	7.7364	0	0	0	0	3.97872	5.96808	0	0	2.65248	0	11.052	10.831	0	0	4.86288	7.95744	0	5.96808	6.85224	0	0	11.9362	0	0	0	8.17848	0	0	5.08392	8.17848
WA_000000063016_6	0	0	0	0	0	0	0	2.17374	0	0	0	0	0	5.43435	0	0	0	0	0	0	0	0	0	0	0	0	0	0	0	0	0	0	0	0	0	0	0	0	0	0	0	0	0	0	0	0	0	0	0	0	0	0	0	0	0	0	4.07576
WA_000000063043_11	6.24248	0	0	0	4.56181	0	4.80191	0	0	0	2.64105	0	5.2821	2.88114	2.16086	0	0	4.56181	0	0	0	3.12124	0	3.12124	0	0	4.08162	0	0	0	0	0	3.60143	0	0	0	0	4.56181	3.36133	0	0	0	2.64105	0	2.88114	5.042	0	0	2.64105	0	0	0	7.92314	0	0	0	5.2821
WA_000000063244_2	0	0	0	0	0	0	0	0	0	0	0	0	0	0	0	0	0	0	0	0	0	0	0	0	0	0	0	0	0	0	0	0	2.93872	0	0	0	0	0	0	0	0	0	0	0	0	0	0	0	0	0	0	0	1.87009	0	0	0	0
WA_000000063420_17	0	0	0	0	0	0	0	0	0	0	0	0	2.89362	0	0	0	0	0	0	0	0	0	0	0	0	0	2.68693	0	0	0	0	0	4.34042	0	0	0	0	0	0	0	2.06687	0	1.44681	0	0	0	0	0	0	0	0	0	2.89362	0	0	0	3.1003
WA_000000063492_13	0	0	0	0	0	0	0	0	0	0	0	0	0	2.50347	0	0	0	0	0	0	0	0	0	0	0	0	2.29484	0	0	0	0	0	1.8776	0	0	0	0	0	0	0	0	0	0	0	0	0	0	0	0	0	0	0	0	0	0	0	1.46035
WA_000000063609_22	0	0	0	0	2.53191	0	0	0	0	0	0	0	0	0	0	0	0	0	0	0	0	0	0	0	0	0	0	0	0	0	0	0	0	0	0	2.32092	0	2.74291	2.10993	0	0	1.89894	0	0	4.64184	3.79787	0	0	2.74291	0	0	0	0	0	0	0	0
WA_000000063895_63	3.20259	0	0	0	2.51632	0	4.11761	0	0	0	0	0	10.0653	7.32019	0	0	0	2.51632	0	0	0	6.40517	0	3.43134	0	0	4.57512	0	0	0	0	3.43134	4.34637	0	0	1.37254	0	0	3.20259	0	0	0	5.26139	0	0	0	0	0	4.57512	0	0	0	3.20259	0	0	1.83005	7.77771
WA_000000064025_1	0	0	0	0	0	0	0	0	0	0	0	3.66979	0	0	0	0	0	0	0	0	0	0	0	0	0	0	0	0	0	0	0	0	0	0	0	0	0	0	0	0	0	0	0	0	0	0	0	0	0	0	0	0	0	0	0	0	0
WA_000000064246_18	1.96134	0	0	0	7.06083	0	8.6299	0	0	0	2.54974	3.13815	7.64923	14.5139	0	0	0	4.90335	0	0	0	3.13815	0	13.5333	0	0	10.5912	0	0	0	0	5.09949	10.9835	0	0	0	0	6.27629	6.08016	0	0	0	7.64923	0	6.8647	2.15748	0	0	5.29562	0	0	0	9.21831	0	0	0	9.61057
WA_000000064261_1	0	0	0	0	0	0	0	0	0	0	0	0	0	0	0	0	0	0	0	0	0	0	0	2.60595	0	0	0	0	0	0	0	0	0	0	0	0	0	0	0	0	0	0	0	0	0	0	0	0	0	0	0	0	0	0	0	0	0
WA_000000064734_2	0	0	0	0	0	0	0	0	0	0	0	0	0	0	0	0	0	0	0	0	0	0	0	0	0	0	0	0	0	0	0	0	0	0	0	0	0	1.79684	2.28689	0	0	0	0	0	0	0	0	0	0	0	0	0	0	0	0	0	0
WA_000000064910_5	0	0	0	0	0	2.97078	0	0	0	0	0	0	0	0	0	2.47565	0	0	0	0	0	0	0	0	0	0	0	0	0	0	1.23782	0	0	0	0	0	0	0	0	1.98052	0	0	0	0	0	1.98052	0	0	0	0	0	0	0	0	0	0	0
WA_000000064986_1	0	0	0	0	0	0	0	0	0	0	0	0	0	0	0	0	0	0	0	0	0	0	0	0	0	0	0	0	0	0	0	0	0	0	0	0	0	0	1.36692	0	0	0	0	0	0	0	0	0	0	0	0	0	0	0	0	0	0
WA_000000065069_8	0	0	0	0	0	0	0	0	0	0	1.77537	2.21921	0	0	0	0	0	0	0	0	0	0	0	0	0	0	0	0	0	0	0	0	0	0	0	0	0	1.99729	0	0	0	0	0	0	0	1.99729	0	0	0	0	0	0	0	0	0	0	0
WA_000000065391_1	0	0	0	0	0	0	0	0	0	0	0	0	0	0	0	0	0	0	0	0	0	0	0	0	0	0	0	0	0	0	0	0	0	0	0	0	0	1.87234	0	0	0	0	0	0	0	0	0	0	0	0	0	0	0	0	0	0	0
WA_000000065691_5	0	0	0	0	2.9039	0	5.01583	3.43188	0	0	4.75184	5.01583	2.63991	11.6156	0	0	0	3.95987	0	0	0	0	0	8.7117	0	0	11.8796	0	0	0	0	6.07179	7.39175	0	0	0	0	5.27982	3.95987	0	0	0	7.91973	0	5.8078	3.43188	0	0	4.75184	0	0	0	6.86377	0	0	2.9039	6.86377
WA_000000065807_1	2.06943	0	0	0	0	0	2.75924	0	0	0	0	0	4.13886	0	0	0	0	0	0	0	0	0	0	0	0	0	0	0	0	0	0	0	0	0	0	0	0	0	3.10414	0	0	0	1.37962	0	0	0	0	0	3.44905	0	0	0	3.79395	0	0	0	3.10414
WA_000000065843_23	5.07305	0	0	0	6.29058	0	5.68182	0	0	0	3.04383	4.66721	7.10227	8.52273	2.63799	0	0	0	0	0	0	5.27597	0	3.6526	0	0	7.71104	3.44968	0	0	0	6.08766	3.24675	0	0	0	0	7.10227	3.24675	0	0	2.23214	5.88474	0	7.91396	4.26136	0	0	4.87013	0	0	0	5.07305	0	0	0	7.10227
WA_000000065867_19	8.45344	0	0	0	5.73626	0	5.73626	5.43435	0	0	9.05725	7.84962	5.43435	0	3.6229	0	0	6.64199	0	0	0	0	5.13244	3.92481	0	0	4.83054	2.41527	0	0	0	3.6229	5.13244	0	0	4.52863	0	10.2649	4.83054	0	0	4.22672	2.11336	0	3.6229	7.84962	0	0	10.2649	0	0	0	6.64199	0	0	5.43435	4.83054
WA_000000065914_19	2.76437	0	0	0	7.18737	0	3.04081	0	0	0	3.04081	4.423	4.14656	6.08162	0	0	0	0	0	0	0	1.65862	1.93506	2.76437	0	0	0	1.93506	0	0	0	0	3.31725	0	0	3.87012	0	6.91093	4.14656	0	0	2.2115	2.76437	0	3.87012	3.59368	0	0	4.14656	0	0	0	4.97587	0	0	1.65862	5.80518
WA_000000065939_9	0	0	0	0	2.55124	0	0	0	0	0	0	0	0	0	0	0	0	0	0	0	0	0	0	0	0	0	0	0	0	0	0	0	0	0	0	0	0	2.55124	0	0	0	0	0	0	0	0	0	0	0	0	0	0	0	0	0	0	0
WA_000000066119_5	12.9931	0	0	0	19.0085	0	15.3993	5.05289	0	0	9.38394	14.4368	17.0836	21.174	9.86517	2.88737	0	11.0682	0	0	0	12.2713	7.69964	12.5119	0	0	11.7901	7.69964	3.12798	0	0	10.1058	11.7901	0	0	11.3089	0	22.8583	14.6774	0	0	11.0682	10.8276	0	14.4368	12.7525	0	0	20.6928	0	0	0	12.2713	0	0	11.0682	23.3395
WA_000000066481_64	0	0	0	0	2.52236	0	0	0	0	0	0	0	0	0	0	0	0	0	0	0	0	0	0	2.31216	0	0	0	0	0	0	0	0	0	0	0	0	0	0	0	0	0	0	0	0	0	0	0	0	0	0	0	0	0	0	0	0	0
WA_000000066648_3	2.01506	0	0	0	3.16653	0	0	0	0	0	2.01506	2.30293	1.7272	4.31799	0	0	0	2.30293	0	0	0	0	1.43933	3.45439	0	0	4.89373	0	0	0	0	3.16653	0	0	0	0	0	2.30293	0	0	0	0	3.45439	0	3.45439	2.87866	0	0	1.7272	0	0	0	0	0	0	0	2.87866
WA_000000066713_29	13.7536	0	0	0	7.79371	0	8.93984	3.66763	0	0	7.79371	7.10603	10.5444	5.73067	5.73067	0	0	4.12608	0	0	0	5.50144	9.62752	6.8768	0	0	5.50144	1.83381	0	0	0	7.10603	6.8768	0	0	4.12608	0	7.56448	12.149	0	0	5.50144	5.73067	0	4.35531	5.27222	0	0	9.85675	0	0	0	7.33526	0	0	2.97995	9.85675
WA_000000066752_5	0	0	0	0	0	0	0	0	0	0	0	1.95828	0	2.17586	0	0	0	0	0	0	0	0	0	0	0	0	0	0	0	0	0	0	1.95828	0	0	0	0	0	0	0	0	0	1.74069	0	0	0	0	0	1.30552	0	0	0	0	0	0	0	0
WA_000000066835_1	1.6578	0	0	0	0	0	0	0	0	0	0	0	0	0	0	0	0	0	0	0	0	0	0	0	0	0	0	0	0	0	0	0	0	0	0	0	0	0	0	0	0	0	0	0	0	0	0	0	0	0	0	0	0	0	0	0	0
WA_000000067117_7	0	0	0	0	0	0	0	0	0	0	0	0	0	0	0	0	0	0	0	0	0	0	0	0	0	0	0	0	0	0	0	0	0	0	0	0	0	0	0	0	0	0	0	0	1.80655	0	0	0	0	0	0	0	0	0	0	0	0
WA_000000067159_25	0	0	0	0	3.65612	0	2.79586	0	0	0	0	0	0	2.36573	0	0	0	0	0	0	0	0	0	4.73145	0	0	3.22599	0	0	0	0	0	2.79586	0	0	0	0	1.93559	2.58079	0	0	0	3.01092	0	1.72053	2.58079	0	0	0	0	0	0	0	0	0	0	3.01092
WA_000000067230_2	8.40097	0	0	0	10.5925	0	8.40097	5.4789	0	0	11.6883	10.9578	15.7062	11.6883	6.93993	0	0	10.5925	0	1.8263	0	8.76623	4.01786	3.6526	0	0	10.2273	3.6526	0	0	0	7.67045	4.74838	0	0	11.6883	0	14.2451	14.9756	0	0	2.55682	6.20942	0	0	13.1494	0	0	13.5146	0	0	0	13.1494	0	0	3.6526	9.13149
WA_000000067552_16	0	0	0	0	0	0	0	0	0	0	0	0	4.29347	0	1.80778	0	0	0	0	0	0	0	0	0	0	0	2.48569	0	0	0	0	0	0	0	0	1.80778	0	3.84152	2.03375	0	0	0	0	0	0	0	0	0	2.25972	0	0	0	0	0	0	0	0
WA_000000068204_51	0	0	0	0	0	0	0	0	0	0	0	0	0	0	0	0	0	0	0	0	0	0	0	0	0	0	1.12757	0	0	0	0	0	0	0	0	0	0	0	0	0	0	0	0	0	0	0	0	0	0	0	0	0	0	0	0	0	0
WA_000000068292_68	0	0	0	0	0	0	3.0172	2.08883	0	0	0	0	6.0344	3.48138	0	0	0	0	0	0	0	0	0	3.24929	0	0	0	0	0	0	0	2.32092	0	0	0	0	0	0	0	0	0	0	0	0	0	0	0	0	0	0	0	0	3.0172	0	0	0	3.48138
WA_000000068390_4	12.1648	0	0	0	15.7929	0	2.13418	2.3476	0	0	5.12203	9.39039	1.70734	0	6.82938	0	0	0	0	0	0	7.0428	2.77443	0	0	0	2.77443	3.20127	0	0	0	0	1.70734	0	0	5.33545	0	11.9514	6.82938	0	0	7.46963	0	0	4.05494	8.96356	0	0	11.738	0	0	0	2.56102	0	0	4.05494	2.3476
WA_000000068673_1	0	0	0	0	0	0	0	0	0	0	0	0	0	0	0	0	0	0	0	0	0	0	0	0	0	0	0	0	0	0	0	0	0	0	0	0	0	0	0	0	0	3.60531	0	0	0	0	0	0	0	0	0	0	0	0	0	0	0
WA_000000068984_1	4.45617	0	0	0	6.51286	0	11.9974	8.91234	0	0	2.05669	5.48452	13.3685	12.6829	5.14173	0	0	7.19843	0	0	0	6.85564	7.54121	7.88399	0	0	14.7396	4.45617	0	0	0	12.3402	5.8273	0	0	4.79895	0	4.11339	9.94068	0	0	4.79895	14.0541	0	5.48452	4.11339	0	0	6.85564	0	0	0	9.5979	0	0	7.19843	9.5979
WA_000000069009_42	0	0	0	0	0	0	4.14223	0	0	0	0	0	0	3.92422	0	0	0	0	0	0	0	0	0	3.70621	0	0	0	0	0	0	0	0	5.23229	0	0	0	0	0	2.18012	0	0	0	0	0	3.27018	0	0	0	0	0	0	0	6.75838	0	0	0	0
WA_000000069071_6	5.60759	0	0	0	6.72911	0	5.60759	1.8692	0	0	4.48608	8.59831	9.71983	4.48608	6.35527	0	0	3.7384	0	0	0	4.48608	5.60759	1.8692	0	0	4.48608	0	0	0	0	3.7384	2.61688	0	0	5.60759	0	14.2059	8.22447	0	0	4.85992	4.48608	0	3.7384	5.98143	1.12152	0	9.71983	0	0	0	7.85063	0	0	6.35527	10.8413
WA_000000069524_1	4.58308	0	0	0	1.76272	0	2.82036	0	0	0	3.1729	4.23054	4.23054	7.75599	4.93563	0	0	4.93563	0	0	0	2.82036	0	7.40344	0	0	6.34581	0	0	0	0	3.52545	4.58308	0	0	0	0	6.69835	2.82036	0	0	1.41018	11.9865	0	4.93563	6.69835	0	0	3.1729	0	0	0	7.0509	0	0	4.23054	8.81362
WA_000000069786_6	0	0	0	0	0	0	0	2.1301	0	0	0	0	0	0	0	0	0	0	0	0	0	0	0	0	0	0	0	0	0	0	0	0	0	0	0	0	0	0	0	0	0	0	0	0	0	0	0	0	0	0	0	0	0	0	0	0	0
WA_000000069988_4	0	0	0	0	0	0	8.81291	0	0	0	0	0	7.00513	10.3947	0	0	0	5.42333	0	0	0	0	0	8.13499	0	0	16.7219	0	0	0	0	9.49083	8.81291	0	0	0	0	0	0	0	0	0	16.496	0	9.49083	0	0	0	0	0	0	0	17.1739	0	0	0	15.3661
WA_000000070010_1	0	0	0	0	5.19502	0	6.63808	0	0	0	4.9064	8.36975	4.04057	12.1217	3.46334	0	0	3.75196	0	0	0	2.88612	7.50391	8.08113	0	0	19.9142	2.59751	0	0	0	27.9954	9.23558	0	0	5.48363	0	10.39	3.17473	0	0	6.92669	37.8082	0	11.8331	9.23558	0	0	0	0	0	0	8.94697	0	0	0	6.34946
WA_000000070113_4	0	0	0	0	4.28478	0	0	0	0	0	0	3.67267	0	5.71304	0	0	0	0	0	0	0	0	0	0	0	0	6.73322	0	0	0	0	4.28478	3.8767	0	0	0	0	3.46863	0	0	0	2.65248	2.85652	0	2.85652	0	0	0	0	0	0	0	3.26459	0	0	0	4.08074
WA_000000070302_5	0	0	0	0	0	0	0	0	0	0	0	0	0	0	9.88479	0	0	0	0	0	0	0	6.1446	0	0	0	0	0	0	0	0	0	0	0	0	0	0	0	0	0	0	0	0	0	0	0	0	0	0	0	0	0	0	0	0	0	0
WA_000000070355_2	0	0	0	0	0	0	0	0	0	0	0	0	0	0	0	0	0	0	0	0	0	1.85984	0	0	0	0	0	0	0	0	0	0	0	0	0	0	0	2.2318	0	0	0	0	0	0	0	1.85984	0	0	2.41779	0	0	0	0	0	0	0	0
WA_000000070479_1	0	0	0	0	0	0	0	0	0	0	0	0	0	0	0	0	0	0	0	0	0	0	0	0	0	0	0	0	0	0	0	0	0	0	0	0	0	0	0	0	0	0	0	0	2.43506	0	0	0	0	0	0	0	0	0	0	0	0
WA_000000070495_10	7.69287	0	0	0	3.70398	0	0	0	0	0	5.12858	12.8215	4.55874	4.27382	4.55874	0	0	0	0	0	0	3.41906	4.55874	4.84366	0	0	0	3.9889	0	0	0	3.9889	2.56429	0	0	5.4135	0	16.5254	5.98335	0	0	10.827	3.70398	0	4.84366	3.9889	0	0	9.4024	0	0	0	3.13413	0	0	3.70398	5.69843
WA_000000070596_12	0	0	0	0	0	0	6.35923	0	0	0	0	0	0	0	0	0	0	0	0	0	0	0	0	0	0	0	0	0	0	0	0	0	0	0	0	0	0	0	0	0	0	0	0	0	0	0	0	0	0	0	0	0	10.1277	0	0	0	0
WA_000000070688_11	0	0	0	0	0	0	0	0	0	0	0	0	0	1.6383	0	0	0	0	0	0	0	0	0	0	0	0	0	0	0	0	0	0	0	0	0	0	0	0	0	0	0	0	0	0	0	0	0	0	0	0	0	0	0	0	0	0	0
WA_000000070766_2	0	0	0	0	0	0	1.96019	0	0	0	0	0	0	0	0	0	0	0	0	0	0	0	0	3.26699	0	0	1.96019	0	0	0	0	0	0	0	0	0	0	0	0	0	0	0	0	0	0	0	0	0	0	0	0	0	0	0	0	0	0
WA_000000070995_145	0	0	0	0	4.04371	0	0	0	0	0	0	0	0	0	0	0	0	0	0	0	0	5.25682	1.61748	0	0	0	2.42623	0	0	0	0	0	0	0	0	0	0	4.2459	3.43715	0	0	2.62841	0	0	4.85245	0	0	0	0	0	0	0	0	0	0	2.42623	0
WA_000000071297_3	14.7138	0	0	0	13.5126	0	4.20393	2.10197	0	0	8.40787	12.0112	0	0	7.20674	0	0	3.30309	6.00562	2.10197	0	11.1104	7.50702	3.60337	0	0	0	4.50421	0	0	0	1.80169	2.40225	0	0	11.1104	3.30309	19.218	11.711	0	0	17.4163	2.10197	0	4.20393	12.6118	0	0	10.5098	0	0	0	4.50421	0	0	6.90646	0
WA_000000071351_4	3.60425	0	0	0	0	0	10.8128	7.53617	0	0	2.62128	3.60425	11.7957	8.19149	5.57021	0	0	10.1574	0	2.29362	0	0	0	5.89787	0	0	7.20851	0	0	0	0	5.89787	10.4851	0	0	3.27659	0	0	0	0	0	0	9.82978	0	2.94894	2.94894	0	0	4.91489	0	0	0	11.4681	0	0	0	11.7957
WA_000000071508_4	10.3302	0	0	0	11.9506	0	12.1532	11.1404	0	0	6.88681	8.91234	12.9634	12.5583	9.72255	0	0	7.69702	0	2.02553	0	8.30468	2.22808	14.9889	0	0	10.3302	2.02553	0	0	0	5.67149	9.31744	0	0	2.83574	0	10.1277	14.1787	0	0	3.84851	9.9251	0	5.87404	3.4434	0	0	13.5711	0	0	0	18.6349	0	0	3.24085	18.8374
WA_000000071858_6	0	0	0	0	0	0	2.71718	1.69823	0	0	0	1.35859	6.45329	2.03788	3.05682	0	0	4.41541	0	0	0	0	0	4.07576	0	0	1.69823	0	0	0	0	3.05682	3.05682	0	0	0	0	3.39647	2.37753	0	0	0	0	0	0	0	0	0	4.75506	0	0	0	0	0	0	0	4.41541
WA_000000071921_1	0	0	0	0	0	0	0	0	0	0	0	0	0	0	0	0	0	0	0	0	0	0	0	0	0	0	0	0	0	0	0	0	0	0	0	0	0	0	0	0	0	0	0	0	0	0	0	0	0	0	0	0	3.39056	0	0	0	1.93746
WA_000000072323_3	6.1386	0	0	0	3.18298	0	0	0	0	0	0	2.27356	0	0	0	0	0	0	0	0	0	0	1.59149	0	0	0	0	2.0462	0	0	0	0	0	0	0	2.72827	0	6.59331	1.81884	0	0	2.50091	0	0	3.63769	4.0924	0	0	0	0	0	0	0	0	0	0	0
WA_000000072452_4	41.6634	3.84933	4.07576	0	31.474	7.2458	49.5885	27.3982	3.17004	4.3022	14.2652	21.511	86.0439	31.474	32.1532	6.56651	3.17004	17.8881	7.47223	4.52863	3.6229	24.681	26.0396	28.5303	3.6229	2.94361	24.9074	9.96298	3.6229	8.37796	9.51012	25.8132	18.7938	4.75506	0	21.511	4.07576	31.7004	33.2854	7.2458	4.07576	23.5489	24.9074	1.81145	28.3039	19.926	4.07576	0	55.2492	2.71718	3.17004	0	47.777	5.88721	3.17004	32.6061	56.155
WA_000000072621_1	0	0	0	0	0	0	3.03328	0	0	0	0	0	4.41205	0	0	0	0	0	0	0	0	0	0	0	0	0	0	0	0	0	0	0	0	0	0	1.37877	0	0	0	0	0	0	0	0	0	0	0	0	0	0	0	0	0	0	0	0	2.20602
WA_000000072991_5	0	0	0	0	3.12933	0	0	3.12933	0	0	1.25173	0	6.25866	1.56467	1.8776	0	0	4.38106	0	0	0	2.19053	0	0	0	0	4.38106	0	0	0	0	0	0	0	0	0	0	0	3.7552	0	0	0	2.8164	0	0	0	0	0	0	0	0	0	4.38106	0	0	0	5.00693
WA_000000073592_2	13.1839	0	0	0	23.4015	0	29.3342	6.92156	0	0	37.5742	43.1774	7.25116	47.7917	19.1167	0	0	12.5247	0	4.28478	0	14.5023	18.4575	47.4622	0	0	43.8366	13.8431	0	0	0	55.7021	46.4734	0	0	19.1167	0	27.0271	21.7535	0	0	19.7759	48.7805	0	32.9598	38.563	0	0	19.1167	0	0	0	30.323	0	0	8.56956	15.1615
WA_000000073650_2	0	0	0	0	1.92076	0	3.60143	0	0	0	1.92076	2.64105	4.56181	4.08162	2.64105	0	0	0	0	0	0	0	0	1.92076	0	0	3.12124	0	0	0	0	0	4.80191	0	0	0	0	4.32172	3.60143	0	0	0	0	0	2.88114	2.16086	0	0	2.64105	0	0	0	4.32172	0	0	0	3.12124
WA_000000073715_1	0	0	0	0	0	0	0	0	0	0	0	0	0	1.71391	0	0	0	0	0	0	0	0	0	0	0	0	0	0	0	0	0	0	0	0	0	2.05669	0	0	0	0	0	0	0	0	0	0	0	0	0	0	0	0	1.37113	0	0	0	1.37113
WA_000000073919_17	1.89535	0	0	0	5.47544	0	0	0	0	0	1.89535	2.31653	3.79069	3.15891	0	0	0	0	0	0	0	0	2.94832	0	0	0	0	2.10594	0	0	0	0	0	0	0	0	0	5.26485	2.10594	0	0	1.89535	0	0	1.89535	0	0	0	3.5801	0	0	0	2.94832	0	0	3.5801	3.79069
WA_000000074007_1	5.31597	0	0	0	4.62258	0	9.47629	2.08016	0	0	4.16032	3.00468	9.24516	6.70274	0	0	0	5.31597	0	0	0	0	0	7.62726	0	0	6.00936	0	0	0	0	4.39145	6.24049	0	0	3.00468	0	3.92919	6.70274	0	0	0	6.93387	0	6.47161	3.23581	0	0	4.62258	0	0	0	7.165	0	0	0	8.32065
WA_000000074038_1	2.27937	0	0	0	3.41906	0	9.4024	0	0	0	3.41906	2.27937	3.41906	20.2294	0	0	0	3.70398	0	0	0	2.56429	0	10.827	0	0	10.2572	0	0	0	0	13.3913	11.3969	0	0	3.41906	0	0	7.40795	0	0	0	14.8159	0	8.54764	0	0	0	6.55319	0	0	0	4.84366	0	0	0	4.84366
WA_000000074047_17	2.52669	0	0	0	0	0	0	0	0	0	0	0	0	0	0	0	0	0	0	0	0	0	0	0	0	0	0	0	0	0	0	0	0	0	0	0	0	0	0	0	0	0	0	0	0	0	0	0	0	0	0	0	0	0	0	0	0
WA_000000074589_13	2.216	0	0	0	0	0	0	0	0	0	0	0	2.82036	0	0	0	0	0	0	0	0	0	0	1.61163	0	0	0	0	0	0	0	0	0	0	0	0	0	2.61891	0	0	0	0	0	0	0	0	0	0	0	0	0	0	0	0	0	0	2.82036
WA_000000074695_1	0	0	0	0	1.73467	0	0	0	0	0	0	2.89111	0	0	0	0	0	0	0	0	0	0	0	0	0	0	0	0	0	0	0	0	0	0	0	0	0	0	0	0	0	0	0	0	0	0	0	0	4.2403	0	0	0	0	0	0	0	0
WA_000000074869_2	2.45745	0	0	0	3.00355	0	0	0	0	0	0	0	0	0	0	0	0	0	0	0	0	0	0	1.6383	0	0	0	0	0	0	0	0	0	0	0	1.91135	0	1.91135	0	0	0	2.1844	0	0	0	3.27659	0	0	0	0	0	0	0	0	0	0	0
WA_000000075050_6	0	0	0	0	0	0	2.24304	0	0	0	0	0	0	4.673	0	0	0	0	0	0	0	0	0	4.48608	0	0	2.05612	0	0	0	0	0	0	0	0	0	0	0	0	0	0	0	1.8692	0	0	0	0	0	0	0	0	0	2.05612	0	0	0	0
WA_000000075209_4	0	0	0	0	2.86264	0	4.53251	2.62408	0	0	0	3.10119	5.00961	0	0	0	0	0	0	0	0	4.0554	0	3.57829	0	0	3.81685	1.43132	0	0	0	1.66987	0	0	0	2.14698	0	0	4.0554	0	0	0	1.19276	0	0	2.86264	0	0	5.00961	0	0	0	5.00961	0	0	1.90842	4.29395
WA_000000075229_4	0	0	0	0	0	0	3.09456	0	0	0	0	0	2.68195	3.91978	0	0	0	0	0	0	0	0	0	0	0	0	3.30087	0	0	0	0	0	0	0	0	0	0	0	0	0	0	0	0	0	0	0	0	0	0	0	0	0	2.88826	0	0	0	5.98282
WA_000000075324_13	0	0	0	0	2.29699	0	14.0117	10.5662	0	0	0	0	12.4038	13.0929	6.43158	0	0	6.43158	0	0	0	3.90489	6.43158	6.43158	0	0	12.1741	0	0	0	0	7.58008	12.6335	0	0	2.29699	0	1.8376	5.28309	0	0	0	9.18798	0	7.58008	2.52669	0	0	0	0	0	0	11.0256	0	0	0	19.9838
WA_000000075551_1	10.4924	0	0	0	12.9612	0	18.5159	4.32039	0	0	7.71497	9.25797	10.801	23.1449	3.70319	0	0	6.48058	0	1.85159	0	11.7268	4.01179	13.2698	0	0	20.6761	3.70319	0	0	0	12.344	15.4299	0	0	4.62898	0	8.64077	5.86338	0	0	5.55478	17.5901	0	10.1838	6.78918	0	0	9.25797	0	0	0	19.7503	0	0	5.55478	21.6019
WA_000000075703_6	0	0	0	0	0	0	0	0	0	0	0	0	0	0	0	0	0	0	0	0	0	0	0	1.86117	0	0	2.12705	0	0	0	0	0	0	0	0	0	0	0	0	0	0	0	0	0	0	0	0	0	0	0	0	0	0	0	0	0	1.86117
WA_000000076297_1	0	0	0	0	0	0	0	0	0	0	0	0	0	0	0	0	0	0	0	0	0	0	0	0	0	0	0	0	0	0	0	0	0	0	0	0	0	0	0	0	0	2.26585	0	0	0	0	0	0	0	0	0	0	0	0	0	0	0
WA_000000076489_1	0	0	0	0	0	3.4923	0	0	0	0	0	0	0	1.74615	2.44461	2.44461	0	0	2.79384	0	0	0	0	0	0	2.44461	0	0	0	0	0	0	0	0	0	0	2.44461	0	0	2.79384	0	0	0	0	0	0	0	1.39692	0	2.09538	0	0	0	0	2.79384	1.74615	0
WA_000000076853_2	0	0	0	0	0	0	0	0	0	0	0	0	0	0	0	0	0	0	0	0	0	0	0	0	0	0	0	0	0	0	0	0	0	0	0	2.61848	0	0	0	0	0	0	0	0	0	2.61848	0	0	0	0	0	0	0	0	0	0	0
WA_000000077169_1	3.98968	0	0	0	5.83107	0	0	0	0	0	4.29658	4.29658	0	0	0	0	0	0	0	0	0	0	0	3.68278	1.22759	0	3.06899	0	0	0	0	1.53449	3.06899	0	0	0	0	7.36557	0	0	0	0	0	0	0	3.68278	0	0	0	0	0	0	2.45519	0	0	1.84139	3.06899
WA_000000077300_2	0	0	0	0	0	0	0	0	0	0	0	0	6.46994	0	0	0	0	0	0	0	0	0	3.03278	0	0	0	0	0	0	0	0	0	0	0	0	0	0	0	0	0	0	0	0	0	0	0	0	0	0	0	0	0	0	0	0	0	4.44808
WA_000000077316_7	0	0	0	0	0	0	0	0	0	0	1.42521	0	0	0	0	0	0	0	0	0	0	1.42521	0	0	0	0	0	0	0	0	0	0	0	0	0	0	0	3.08796	0	0	0	2.37536	0	0	0	0	0	0	0	0	0	0	0	0	0	0	0
WA_000000077350_9	0	0	0	0	0	0	6.91291	0	0	0	0	0	7.44467	5.84939	0	0	0	0	0	0	0	0	1.86117	4.2541	0	0	3.19057	0	0	0	0	0	7.17879	0	0	0	0	0	1.59529	0	0	0	3.72234	0	4.78586	0	0	0	2.65881	0	0	0	4.2541	0	0	0	9.8376
WA_000000077779_1	0	0	0	0	0	0	4.05777	2.58222	0	0	0	0	9.95998	4.79555	0	0	0	4.79555	0	0	0	3.68888	0	3.68888	0	0	0	0	0	0	0	2.58222	4.05777	0	0	0	0	0	0	0	0	1.47555	0	0	3.31999	1.47555	0	0	2.58222	0	0	0	4.42666	0	0	1.47555	5.53332
WA_000000077802_2	0	0	0	0	0	0	2.40009	0	0	0	0	0	0	0	0	0	0	0	0	0	0	0	0	5.00019	0	0	4.00015	0	0	0	0	0	2.00008	0	0	0	0	0	0	0	0	0	4.20016	0	0	0	0	0	0	0	0	0	0	0	0	0	4.20016
WA_000000077919_1	8.25216	0	0	0	6.70488	0	8.51004	3.8682	0	0	5.67336	9.54156	13.4098	6.70488	3.8682	0	0	5.41548	0	0	0	7.7364	2.5788	6.96276	0	0	6.70488	3.35244	0	0	0	7.22064	11.3467	0	0	2.5788	0	8.25216	9.0258	0	0	4.12608	4.64184	0	7.7364	4.12608	0	0	12.894	0	0	0	7.99428	0	0	3.35244	10.0573
WA_000000078006_1	0	0	0	0	0	0	0	0	0	0	0	0	2.1844	0	0	0	2.54846	0	0	0	0	0	0	0	0	0	0	0	0	0	3.27659	0	0	0	0	0	0	0	0	0	0	0	2.54846	0	0	0	0	0	0	0	0	0	0	0	0	0	0
WA_000000078297_5	0	0	0	0	0	0	0	0	0	0	0	2.34261	0	0	0	0	0	0	0	0	0	0	0	0	0	0	0	0	0	0	0	0	0	0	0	0	0	2.34261	0	0	0	0	0	0	0	0	0	0	0	0	0	0	0	0	0	0	0
WA_000000078529_2	0	0	0	0	0	0	0	0	0	0	1.56278	0	2.67906	0	0	0	0	0	0	0	0	0	0	0	0	0	0	0	0	0	0	0	0	0	0	0	0	0	0	0	0	0	0	0	0	0	0	0	0	0	0	0	2.67906	0	0	0	0
WA_000000079038_5	0	0	0	0	0	0	0	0	0	0	0	0	0	0	0	0	0	0	0	0	0	0	0	0	0	0	2.52808	0	0	0	0	0	0	0	0	0	0	0	0	0	0	0	0	0	0	0	0	0	0	0	0	0	0	0	0	0	0
WA_000000079603_1	0	0	0	0	0	0	0	0	0	0	0	0	0	0	0	0	0	0	0	0	0	0	0	0	0	0	0	0	0	0	0	0	0	0	0	0	0	0	0	0	0	0	0	0	0	0	0	0	0	0	0	0	0	0	0	0	2.05543
WA_000000079740_2	0	0	0	0	10.8188	0	11.696	3.21639	0	0	9.35678	16.082	0	13.4504	7.60239	0	0	0	1.7544	0	0	6.43279	8.18719	19.2984	0	0	14.0352	3.21639	0	0	0	17.8364	19.5908	0	0	0	0	7.01759	7.89479	0	0	4.38599	22.2224	0	12.2808	10.5264	0	0	10.234	0	0	0	7.89479	0	0	2.0468	5.26319
WA_000000079781_5	3.14307	0	0	0	5.58767	0	5.76229	0	0	0	2.09538	2.79384	9.07997	0	2.44461	0	0	5.76229	0	0	0	4.19075	2.79384	3.31768	0	0	2.96845	0	0	0	0	4.53998	6.63536	0	0	0	0	2.09538	5.76229	0	0	0	3.66691	0	0	0	0	0	3.84152	0	0	0	3.31768	0	0	4.01614	3.66691
WA_000000079845_4	0	0	0	0	0	0	0	0	0	0	4.52127	0	0	0	0	0	0	0	0	0	0	0	0	0	0	0	0	0	0	0	0	0	0	0	0	0	0	0	0	0	0	0	0	0	0	0	0	0	0	0	0	0	0	0	0	0	0
WA_000000079935_32	0	0	0	0	0	0	0	0	0	0	0	0	0	0	0	0	0	0	0	0	0	0	0	0	0	0	0	10.9107	0	0	0	0	0	0	0	0	0	0	0	0	0	0	0	0	0	0	0	0	0	0	0	0	0	0	0	6.89098	0
WA_000000080137_3	0	0	0	0	0	0	0	0	0	0	0	0	0	0	0	0	0	0	0	0	0	0	0	0	0	0	0	0	0	0	0	0	0	0	0	0	0	2.16845	0	0	0	0	0	0	0	0	0	0	0	0	0	0	0	0	0	0	0
WA_000000080409_56	8.46108	0	0	0	8.81362	0	12.3391	3.1729	0	0	4.23054	4.58308	13.7493	6.34581	0	0	0	4.23054	0	0	0	4.23054	2.82036	2.46781	0	0	6.34581	2.11527	0	0	0	4.23054	3.87799	0	0	1.41018	0	10.2238	11.9865	0	0	0	0	0	2.82036	5.28817	0	0	12.6916	0	0	0	8.46108	0	0	2.11527	13.7493
WA_000000080882_3	2.62365	0	0	0	3.02729	0	2.82547	0	0	1.41273	0	1.61455	9.4855	2.42183	0	0	0	0	0	0	0	0	0	0	0	0	3.63275	0	0	0	0	5.2473	3.83457	0	0	0	0	3.63275	3.63275	0	0	0	0	0	4.2382	0	0	0	4.44002	0	0	0	4.2382	0	0	0	7.66913
WA_000000081145_3	16.7106	0	0	0	28.5473	0	6.96276	0	2.43697	0	28.5473	31.3324	3.48138	8.70345	8.70345	0	0	3.82952	4.5258	0	0	18.1032	16.7106	9.39973	2.08883	0	7.65904	10.4441	0	0	0	6.61463	10.096	0	0	18.4513	2.78511	27.8511	21.2364	4.5258	2.43697	27.5029	11.4886	0	15.3181	35.8582	0	0	26.4585	0	0	0	8.35532	0	0	10.7923	3.13324
WA_000000081363_29	2.56429	0	0	0	2.84921	0	0	2.56429	0	0	0	0	4.27382	2.27937	3.70398	0	0	3.13413	0	0	0	2.27937	7.40795	3.13413	0	0	2.27937	0	0	0	0	4.55874	1.99445	0	0	3.41906	0	2.56429	3.41906	0	0	2.27937	3.70398	0	3.9889	0	0	0	3.13413	0	0	0	3.9889	0	0	4.27382	3.41906
WA_000000082239_7	0	0	0	0	0	0	0	0	0	0	0	2.71209	1.46035	3.33795	0	0	0	0	0	0	0	0	0	5.6328	0	0	3.33795	0	0	0	0	1.46035	4.58969	0	0	0	0	2.50347	0	0	0	0	0	0	0	2.50347	0	0	0	0	0	0	2.50347	0	0	0	1.66898
WA_000000082642_1	0	0	5.06383	0	3.99776	0	7.19597	0	2.13214	9.06159	3.73124	0	12.5263	4.79731	2.39866	3.99776	6.39641	5.33035	2.39866	0	4.79731	2.13214	1.5991	5.06383	3.46472	3.19821	6.66293	2.13214	5.33035	6.92945	8.79507	0	7.729	2.39866	0	0	5.86338	3.19821	2.93169	9.3281	3.99776	0	3.73124	3.46472	0	0	4.26428	3.19821	4.79731	0	5.86338	0	8.52855	6.39641	3.46472	0	8.79507
WA_000000082872_2	16.3393	0	0	0	9.9026	0	11.8831	4.2086	0	0	11.388	17.082	18.0722	5.19886	4.2086	0	0	3.21834	0	0	0	7.67451	3.96104	4.45617	0	0	3.71347	4.9513	0	0	0	6.18912	2.97078	0	0	3.21834	0	21.2906	10.6453	0	0	0	2.72321	0	14.6063	14.1112	0	0	25.4992	0	0	0	12.3782	0	0	3.71347	8.91234
WA_000000082951_1	2.00987	0	0	0	2.29699	0	3.15837	2.58412	0	0	5.45536	4.59399	1.43562	0	4.30686	0	0	0	0	0	0	2.00987	0	0	0	0	2.87124	2.29699	0	0	0	0	2.58412	0	0	0	0	2.00987	2.58412	0	0	3.73262	0	0	3.15837	0	0	0	2.87124	0	0	0	3.15837	0	0	0	0
WA_000000083196_4	0	0	0	0	0	0	0	0	0	0	0	0	0	2.45745	0	0	0	0	0	0	0	0	0	0	0	0	2.1844	0	0	0	0	0	0	0	0	0	0	0	2.45745	0	0	0	0	0	0	0	0	0	0	0	0	0	2.7305	0	0	0	0
WA_000000083479_4	0	0	0	0	2.45294	0	0	0	0	0	0	3.27058	0	0	0	0	0	0	0	0	0	3.27058	0	0	0	0	0	2.45294	0	0	0	0	0	0	0	0	0	5.3147	0	0	0	3.06617	0	0	0	0	0	0	2.65735	0	0	0	0	0	0	0	0
WA_000000083663_20	4.29395	0	0	0	1.43132	0	0	0	0	0	3.57829	0	0	0	0	0	0	0	0	0	0	2.14698	0	0	0	0	0	0	0	0	0	0	0	0	0	0	0	0	0	0	0	0	0	0	1.90842	0	0	0	0	0	0	0	0	0	0	0	0
WA_000000083987_1	0	0	0	0	0	0	0	0	0	0	0	0	0	0	0	0	0	0	0	0	0	0	0	0	0	0	0	0	0	0	0	0	0	0	0	0	0	0	0	0	0	0	0	0	0	0	0	0	2.34888	0	0	0	0	0	0	0	0
WA_000000084375_24	0	0	0	0	0	0	0	0	0	0	0	0	3.15837	0	0	0	0	0	0	0	0	0	0	0	0	0	2.58412	0	0	0	0	0	0	0	0	0	0	0	0	0	0	0	0	0	0	0	0	0	0	0	0	0	0	0	0	0	2.29699
WA_000000084418_2	3.67029	0	0	0	0	0	3.67029	4.10209	0	0	1.7272	4.10209	7.98829	0	4.10209	0	0	0	0	0	0	2.8067	0	0	0	0	2.3749	2.159	0	0	1.5113	2.159	0	0	0	0	0	3.45439	3.88619	0	0	0	2.3749	0	0	3.23849	1.9431	0	4.31799	0	0	0	4.74979	0	0	0	6.47699
WA_000000084818_1	0	0	3.71347	0	0	0	0	3.09456	0	0	0	0	0	0	0	0	1.54728	2.16619	0	0	3.40402	0	0	1.54728	0	0	0	0	0	0	2.47565	0	2.16619	0	0	0	2.78511	0	2.47565	0	2.16619	0	0	0	1.54728	0	0	0	0	0	0	0	0	0	0	0	2.78511
WA_000000084966_1	0	0	0	0	3.94034	0	0	0	0	0	0	0	0	0	0	0	0	0	0	0	0	0	0	2.8657	0	0	0	0	0	0	0	0	0	0	0	0	0	6.08962	0	0	0	0	0	0	0	1.79106	0	0	2.8657	0	0	0	0	0	0	2.8657	0
WA_000000085001_2	6.55319	0	0	0	6.55319	0	14.0425	3.74468	0	0	5.61702	7.48936	13.8085	6.78723	7.48936	0	0	3.51064	0	0	0	4.44681	7.48936	9.12766	0	0	6.0851	0	0	0	0	3.27659	6.0851	0	0	0	0	3.97872	9.82978	0	0	4.44681	6.0851	0	3.27659	2.57447	0	0	11.7021	0	0	0	8.65957	0	0	2.10638	11.7021
WA_000000085260_7	0	0	0	0	0	0	0	0	0	0	0	0	0	0	0	0	0	0	0	0	0	0	0	0	0	0	0	0	0	0	0	0	2.50034	0	0	0	0	1.6669	1.38908	0	0	0	0	0	0	0	0	0	0	0	0	0	0	0	0	0	0
WA_000000085560_34	6.12111	0	0	0	11.6301	0	26.5248	6.52918	0	0	0	3.46863	25.7087	18.9754	7.75341	0	0	13.2624	0	0	0	6.52918	3.8767	3.06056	0	0	29.3813	0	0	0	0	24.0764	25.5046	0	0	2.24441	0	7.54937	6.52918	0	0	0	14.0786	0	19.1795	0	0	0	12.2422	0	0	0	32.4419	0	0	0	40.3993
WA_000000085573_1	0	0	0	0	0	0	0	0	0	0	0	0	0	0	0	0	0	0	0	0	0	0	0	0	0	0	0	0	0	0	0	0	0	0	0	0	0	0	0	0	0	0	2.1844	0	0	0	0	0	0	0	0	0	2.1844	0	0	0	0
WA_000000085649_1	0	0	0	0	0	0	0	0	0	0	2.5908	2.84988	0	0	0	0	0	0	0	0	0	0	0	0	0	0	0	2.5908	0	0	0	0	0	0	0	0	0	5.44067	0	0	0	0	0	0	4.14527	8.80871	0	0	2.33172	0	0	0	0	0	0	0	0
WA_000000085730_1	0	0	0	0	0	0	3.30087	0	0	0	0	1.65043	0	1.9255	0	0	0	0	0	0	0	0	0	0	0	0	0	0	0	0	0	0	0	0	0	0	0	0	0	0	0	1.65043	0	0	3.30087	1.65043	0	0	0	0	0	0	0	0	0	0	0
WA_000000086081_1	0	0	0	0	2.27356	0	4.8719	3.24794	0	0	0	0	5.1967	1.94876	0	0	0	0	0	0	0	0	0	1.29917	0	0	0	0	0	0	0	0	1.62397	0	0	1.94876	0	0	0	0	0	0	0	0	0	0	0	0	0	0	0	0	2.92314	0	0	2.92314	2.92314
WA_000000086171_1	0	0	0	0	0	0	0	0	0	0	0	0	0	0	0	0	0	0	0	1.85674	0	0	0	0	0	0	0	0	0	0	0	0	0	0	0	0	0	0	0	0	0	0	0	0	0	0	0	0	0	0	0	0	0	0	0	0	0
WA_000000086546_9	12.7841	0	0	0	29.2208	0	23.1331	10.1461	0	0	19.4805	23.336	16.2338	58.8474	17.8571	0	0	11.5666	0	2.02922	0	17.2484	11.1607	34.2938	0	0	50.1218	8.72565	0	0	0	41.8019	37.9464	0	0	11.7695	0	24.3506	15.8279	0	0	11.9724	46.2662	0	37.9464	26.5828	0	0	23.336	0	0	0	29.4237	0	0	8.11688	24.9594
WA_000000086696_2	11.431	0	4.06868	0	13.9497	4.26242	5.4249	6.19989	0	0	7.74986	9.10608	0	6.00614	7.36237	0	4.64992	0	6.58738	0	0	3.68118	10.6561	3.48744	0	1.74372	0	5.4249	0	0	6.00614	5.61865	4.06868	0	0	10.0748	2.71245	15.8872	10.4623	2.71245	0	5.81239	3.87493	0	5.03741	8.3311	2.32496	0	0	0	3.68118	0	6.00614	0	0	12.981	6.58738
WA_000000086716_2	0	0	0	0	0	0	0	0	0	0	0	0	0	2.13782	0	0	0	0	0	0	0	0	1.90029	0	0	0	0	0	0	0	0	0	0	0	0	0	0	0	0	1.66275	0	0	0	0	0	3.08796	0	0	0	0	0	0	0	0	0	1.66275	0
WA_000000086771_2	0	0	0	0	0	0	0	0	0	0	0	0	0	0	0	0	0	0	0	0	0	0	0	0	0	0	0	0	0	0	0	0	0	0	0	0	2.13828	0	0	0	0	0	0	0	0	0	0	0	0	0	0	0	0	0	0	0	0
WA_000000087084_1	12.7319	0	0	0	12.0953	0	7.95744	3.50128	0	0	3.50128	15.2783	7.32085	5.09276	7.00255	0	0	4.45617	0	2.86468	0	4.45617	0	7.00255	0	0	5.09276	4.13787	0	0	0	7.63915	0	0	0	3.81957	0	18.4613	10.8221	0	0	7.63915	4.13787	0	8.59404	8.27574	0	0	14.3234	0	0	0	8.59404	0	0	5.09276	8.91234
WA_000000087146_16	10.4311	0	0	0	9.80524	0	12.9346	2.71209	0	0	12.1001	11.4742	4.38106	9.80524	0	0	0	4.38106	0	0	0	5.84142	5.6328	11.057	0	0	12.5173	2.92071	0	0	0	4.79831	12.1001	0	0	8.97075	0	10.0139	3.7552	0	0	7.09315	6.88453	0	10.8484	8.76213	0	0	10.4311	0	0	0	10.2225	0	0	3.96382	7.09315
WA_000000087509_1	8.09081	0	0	0	12.4474	0	5.91251	4.35659	0	0	18.3599	24.2724	0	4.66777	8.09081	0	0	0	0	0	0	4.66777	7.46844	6.84607	0	0	4.35659	6.84607	0	0	0	2.80066	3.11185	0	0	9.64673	0	19.6047	9.95792	0	0	17.1152	3.11185	0	6.84607	21.4718	0	0	14.0033	0	0	0	4.97896	0	0	8.71318	2.48948
WA_000000087683_7	15.991	0	0	0	13.8589	0	15.7245	11.4602	0	0	11.9933	19.1892	13.8589	15.458	10.9272	0	0	13.5924	0	0	0	11.7268	0	9.86114	0	0	11.7268	5.86338	0	0	0	9.3281	12.2598	0	0	5.86338	0	23.72	16.5241	0	0	7.46248	11.9933	0	10.3942	11.7268	0	0	18.6562	0	0	0	10.9272	0	0	7.99552	17.5901
WA_000000088178_24	0	0	0	0	4.85774	0	2.91465	0	0	0	3.88619	10.3632	0	3.23849	1.61925	0	0	2.5908	0	0	0	1.9431	0	0	0	0	0	0	0	0	0	0	0	0	0	0	0	5.18159	2.5908	0	0	0	0	0	2.91465	0	0	0	3.23849	0	0	0	0	0	0	0	0
WA_000000088224_2	4.73581	0	0	0	8.79507	0	10.1482	0	0	0	5.41235	2.48066	18.0412	11.5012	12.4033	0	0	7.21647	0	0	0	4.28478	4.73581	8.56956	0	0	10.8247	2.02963	0	0	0	5.18684	6.76544	0	0	6.99095	0	6.99095	10.3737	0	0	4.96132	5.63787	0	4.51029	2.70618	0	0	8.11853	0	0	0	13.7564	0	0	8.34404	11.0502
WA_000000088640_3	3.70621	0	0	0	6.75838	0	4.79627	2.39813	0	0	0	4.36024	8.72049	5.88633	0	0	0	2.18012	0	0	0	3.27018	0	5.88633	0	0	0	0	0	0	0	3.05217	2.61615	0	0	0	0	8.9385	9.15651	0	0	2.39813	1.7441	0	2.61615	2.39813	0	0	11.7727	0	0	0	7.41241	0	0	4.36024	6.54036
WA_000000088647_2	0	0	0	0	0	0	0	0	0	0	0	0	0	0	0	0	0	0	0	0	0	0	0	0	0	0	0	0	0	0	0	0	0	0	0	0	0	0	0	0	0	0	2.98609	0	0	0	0	0	0	0	0	0	0	0	0	0	0
WA_000000088868_19	0	0	0	0	0	0	0	0	0	0	0	0	0	0	0	0	0	0	0	0	0	2.19614	0	0	0	0	0	0	0	0	0	0	0	0	0	0	0	2.79509	1.99649	0	0	0	0	0	0	0	0	0	2.79509	0	0	0	0	0	0	0	0
WA_000000089602_1	0	0	0	0	0	0	4.73389	0	0	0	0	0	0	0	6.94304	0	0	0	0	0	0	0	5.36508	2.20915	0	0	8.521	0	0	0	0	11.9925	0	0	0	0	0	0	2.52474	0	0	0	3.78711	0	3.78711	2.20915	0	0	0	0	0	0	0	0	0	0	0
WA_000000089631_29	0	0	0	0	1.86841	0	1.63486	0	0	0	0	0	3.73683	4.20393	0	0	0	1.40131	0	0	0	0	0	1.86841	0	0	4.20393	0	0	0	0	0	0	0	0	0	0	1.63486	0	0	0	0	0	0	2.80262	0	0	0	0	0	0	0	0	0	0	0	3.97038
WA_000000090108_2	0	0	0	0	1.59529	0	0	0	0	0	0	0	0	0	0	0	0	0	0	0	0	0	0	0	0	0	0	0	0	0	0	0	0	0	0	0	0	0	0	0	0	0	0	0	0	0	0	0	0	0	0	0	1.32941	0	0	0	0
WA_000000090125_8	14.0808	0	0	0	15.5303	0	13.0455	3.93435	0	0	11.596	13.2525	12.0101	9.93941	4.55556	0	0	4.76263	0	0	0	9.3182	5.79799	10.7677	0	0	11.1818	4.14142	0	0	0	4.14142	9.52527	0	0	3.93435	0	18.6364	8.90405	0	0	9.3182	6.62627	0	11.596	11.596	0	0	24.8485	0	0	0	9.3182	0	0	7.66163	8.48991
WA_000000090231_49	5.29488	0	0	0	2.96513	0	0	0	0	0	3.81231	4.65949	0	0	0	0	0	0	0	0	0	0	0	0	0	0	2.32975	3.60052	0	0	0	1.90616	0	0	0	0	0	4.87129	5.71847	0	0	1.69436	1.90616	0	0	4.4477	0	0	2.54154	0	0	0	0	0	0	0	2.96513
WA_000000090275_2	0	0	0	0	0	0	0	0	0	0	0	0	0	0	0	0	0	0	0	0	0	0	0	0	0	0	0	0	0	0	0	0	0	0	0	0	0	0	0	0	0	0	0	0	0	0	0	0	0	0	0	0	0	0	0	19.1851	0
WA_000000090278_12	2.71718	0	0	0	0	0	1.35859	0	0	0	0	0	3.39647	0	0	0	0	0	0	0	0	0	0	0	0	0	0	0	0	0	0	0	0	0	0	0	0	3.39647	0	0	0	0	0	0	0	2.71718	0	0	0	0	0	0	0	0	0	0	0
WA_000000090347_1	7.42695	0	0	0	4.75325	0	8.91234	4.75325	0	0	3.56493	3.86201	11.586	6.53571	0	0	0	5.3474	0	0	0	3.26786	3.56493	7.42695	0	0	10.1006	2.37662	0	0	0	7.72403	7.12987	0	0	0	0	0	7.72403	0	0	0	3.56493	0	5.05032	6.23864	0	0	4.75325	0	0	0	7.12987	0	0	0	11.289
WA_000000090367_4	0	0	0	0	0	0	0	0	0	0	1.71391	0	0	0	0	0	0	0	0	0	0	0	0	0	0	0	0	0	0	0	0	0	0	0	0	0	0	0	0	0	0	0	0	0	0	0	0	0	0	0	0	0	0	0	0	0	0
WA_000000090501_21	3.9538	0	0	0	3.48865	0	0	0	0	0	0	3.25607	0	0	0	0	0	0	0	0	0	0	0	0	0	0	0	0	0	0	0	0	0	0	0	0	0	2.09319	0	0	0	0	0	0	2.09319	0	0	0	1.62804	0	0	0	0	0	0	1.86061	0
WA_000000090742_10	0	0	0	0	0	0	4.19075	0	0	0	0	0	6.46075	2.79384	0	0	0	1.74615	0	0	0	0	0	0	0	0	4.19075	0	0	0	0	1.74615	2.09538	0	0	0	0	0	0	0	0	0	2.96845	0	0	0	0	0	0	0	0	0	2.44461	0	0	0	2.61922
WA_000000091200_5	0	0	0	0	4.00985	0	2.44078	0	0	0	0	2.96381	0	0	0	0	0	0	0	0	0	0	3.31249	0	0	0	2.26644	0	0	0	0	0	0	0	0	0	0	3.48683	0	0	0	4.70722	0	0	2.44078	5.0559	0	0	2.44078	0	0	0	0	0	0	0	2.61512
WA_000000091294_19	6.08766	0	0	0	6.08766	0	10.9578	7.91396	0	0	3.24675	4.26136	14.8133	7.71104	4.87013	0	0	8.3198	0	0	0	4.05844	3.04383	9.33442	0	0	12.1753	0	0	6.29058	3.85552	7.71104	8.92857	0	0	0	0	6.29058	8.52273	0	3.24675	0	13.5958	0	9.74026	3.85552	3.44968	0	6.69643	0	0	0	14.0016	0	0	4.87013	16.4367
WA_000000091516_2	36.501	0	0	0	32.6988	0	9.12526	5.70329	0	0	30.6076	50.5691	2.28131	6.84394	11.7868	0	0	5.51318	0	7.60438	0	18.4406	7.41427	11.5967	0	0	5.8934	17.4901	0	0	0	7.03405	7.79449	0	0	13.6879	0	57.9834	24.7142	0	0	24.9044	4.18241	0	18.8208	49.8087	0	0	35.3604	0	0	0	10.0758	0	0	8.74504	3.04175
WA_000000092497_4	0	0	0	0	0	0	0	0	0	0	0	0	0	0	0	0	0	0	0	0	0	0	0	0	0	0	0	0	0	0	0	0	0	0	0	0	0	2.91987	0	0	0	0	0	0	0	0	0	0	0	0	0	0	0	0	0	0	0
WA_000000092621_1	14.2909	0	0	0	28.5818	0	12.667	6.49587	0	0	19.4876	29.2314	6.82067	8.76943	12.3422	0	0	6.49587	0	4.54711	0	8.11984	7.14546	7.14546	0	0	10.0686	7.47025	0	0	0	5.1967	9.41902	0	0	13.9661	0	30.8554	24.0347	0	0	16.5645	2.92314	0	10.3934	21.1116	0	0	14.9405	0	0	0	10.3934	0	0	4.22232	8.76943
WA_000000092927_2	0	0	0	0	0	0	0	0	0	0	0	0	0	0	0	0	0	0	0	0	0	0	0	0	0	0	0	0	0	0	0	0	0	0	0	0	0	0	0	0	0	0	0	0	1.79684	0	0	0	0	0	0	0	0	0	0	0	0
WA_000000093055_3	0	0	0	0	0	0	0	0	0	0	0	0	0	0	0	0	0	0	0	0	0	0	0	0	0	0	0	0	2.45925	1.9674	0	0	0	0	0	0	0	0	0	0	0	0	0	0	0	0	0	0	1.9674	0	0	0	0	0	0	0	0
WA_000000093301_2	0	0	0	0	0	0	2.37753	0	0	0	0	0	0	0	0	0	0	2.03788	2.37753	0	0	0	0	2.71718	0	0	0	0	0	0	0	0	0	0	0	0	0	1.69823	1.35859	0	3.39647	0	0	0	0	2.03788	0	0	0	0	0	0	0	0	0	0	1.69823
WA_000000093730_7	2.27778	0	0	0	0	0	0	0	0	0	0	0	0	4.34849	0	0	0	0	0	0	0	0	0	3.10607	0	0	2.48485	0	0	0	0	2.27778	1.86364	0	0	0	0	2.48485	0	0	0	0	2.07071	0	0	0	0	0	2.48485	0	0	0	0	0	0	0	2.69192
WA_000000094196_1	0	0	0	0	0	0	0	0	0	0	0	0	0	1.82033	0	0	0	1.82033	1.82033	0	0	0	0	0	0	0	0	0	0	0	0	0	0	0	0	0	0	2.1844	0	0	0	0	0	0	0	0	0	0	0	0	0	0	0	0	0	0	0
WA_000000094291_5	2.29437	0	2.5493	0	2.29437	0	5.86338	2.29437	0	0	2.29437	4.3338	6.37324	9.43239	0	0	0	3.56901	0	0	0	5.35352	2.03944	9.43239	0	0	10.962	0	0	0	0	10.962	6.8831	0	0	0	2.80423	2.80423	3.56901	0	0	0	9.68732	0	11.7268	0	0	0	2.80423	0	0	0	4.3338	0	0	0	5.09859
WA_000000094402_9	0	0	0	0	0	0	0	0	0	0	0	0	10.2578	0	0	0	0	0	0	0	0	0	0	0	0	0	0	0	0	0	0	0	0	0	0	0	0	0	0	0	0	0	0	0	0	0	0	0	0	0	0	0	0	0	0	0	0
WA_000000094438_3	4.31028	0	0	0	5.30496	0	0	0	0	0	5.96808	6.6312	0	0	4.9734	0	0	0	5.63652	1.32624	0	0	0	0	0	0	0	0	0	0	5.63652	0	0	0	0	6.29964	1.98936	8.95212	3.97872	0	0	4.9734	0	0	3.3156	9.28368	0	0	6.29964	0	3.64716	0	0	0	0	2.98404	0
WA_000000094652_7	6.61398	0	0	0	11.3678	0	9.30091	0	0	0	7.8541	13.4346	9.71428	6.82067	9.30091	0	0	6.20061	0	0	0	7.64741	3.30699	3.1003	0	0	9.5076	3.1003	0	0	0	5.58055	7.23404	0	0	9.30091	0	15.5015	7.44073	1.86018	0	5.58055	5.16717	0	9.92097	14.6748	0	0	8.88753	0	0	0	9.5076	0	0	7.44073	8.47416
WA_000000095045_2	0	0	0	0	0	0	0	0	0	0	0	2.36402	0	0	0	0	0	0	0	0	0	0	0	0	0	0	0	0	0	0	0	0	0	0	0	1.77301	0	0	0	0	0	0	0	0	0	0	0	0	0	0	0	0	0	0	0	0	0
WA_000000095065_1	0	0	0	0	0	0	1.72275	0	0	0	0	0	0	0	0	0	0	0	0	0	0	0	0	0	0	0	0	0	0	0	0	0	0	0	0	0	0	0	0	0	0	0	0	0	0	0	0	0	0	0	0	0	0	0	0	0	0
WA_000000095072_1	2.18051	0	0	0	3.96456	0	0	0	0	0	3.56811	5.94684	0	3.17165	0	0	0	0	0	0	0	0	0	3.36988	0	0	2.97342	1.98228	0	0	0	0	0	0	0	2.77519	0	3.17165	2.37874	0	0	1.98228	3.76633	0	2.18051	7.33444	0	0	3.56811	0	0	0	0	0	0	0	4.75748
WA_000000095220_15	0	0	0	0	3.45646	0	0	2.39293	0	0	0	0	0	2.39293	0	0	0	0	0	0	0	0	0	2.39293	0	0	2.39293	0	0	0	0	0	3.45646	0	0	0	0	0	3.98822	0	0	0	0	0	0	0	0	0	2.12705	0	0	0	2.65881	0	0	0	3.45646
WA_000000095240_2	0	0	0	0	0	0	0	0	0	2.24304	0	0	0	0	0	0	0	0	0	0	0	0	0	0	0	0	0	0	0	0	0	0	0	0	0	0	0	0	0	0	0	0	0	0	0	0	0	0	0	0	0	0	0	0	0	0	0
WA_000000095302_6	2.27356	0	0	0	0	0	0	0	0	0	0	2.0462	0	0	0	0	0	1.59149	0	0	0	0	0	0	0	0	0	2.27356	0	0	0	0	0	0	0	0	0	0	0	0	0	0	0	0	0	2.72827	0	0	0	0	0	0	0	0	0	0	0
WA_000000095476_22	0	0	0	0	2.43697	0	1.74069	0	0	0	0	0	3.65545	0	0	0	0	0	0	0	0	0	0	0	0	0	0	0	0	0	0	0	0	0	0	0	0	0	0	0	0	0	0	0	0	0	0	0	2.2629	0	0	0	0	0	0	0	2.95917
WA_000000095612_10	6.78113	0	0	0	7.99204	0	0	0	0	0	3.14838	7.74986	0	1.4531	2.66401	0	0	1.69528	0	0	0	0	1.69528	0	0	0	0	3.63275	0	0	0	0	0	0	0	2.9062	0	11.867	5.32803	0	0	5.57021	0	0	5.08584	8.47641	0	0	7.02331	0	0	0	0	0	0	1.4531	0
WA_000000095642_10	5.43435	0	0	0	4.41541	0	2.03788	0	0	0	2.03788	5.43435	3.05682	7.81188	5.774	0	0	5.43435	0	0	0	6.11365	7.47223	3.73612	0	0	5.774	0	0	0	0	0	9.17047	0	0	4.07576	0	6.79294	6.45329	0	0	4.07576	0	0	3.73612	3.73612	0	0	3.39647	0	0	0	5.43435	0	0	4.07576	6.11365
WA_000000095891_1	0	0	0	0	0	0	0	1.71391	0	0	0	0	1.71391	0	0	0	0	0	0	0	0	2.44844	0	0	0	0	0	4.16236	0	0	0	2.69329	0	0	0	0	0	0	0	0	0	0	0	0	0	1.22422	0	0	0	0	0	0	1.46907	0	0	4.4072	0
WA_000000095906_1	0	0	0	0	0	0	0	0	0	0	0	0	0	0	0	0	0	0	0	0	0	0	0	0	0	0	0	0	0	0	0	0	0	0	0	0	0	0	0	0	0	0	0	0	0	0	0	0	0	0	0	0	1.64313	0	0	0	0
WA_000000096366_1	0	0	0	0	0	0	0	4.38106	0	0	0	0	2.19053	0	0	0	0	0	0	0	0	0	0	0	0	0	0	0	0	0	0	0	0	0	0	0	0	0	0	0	0	0	0	0	0	0	0	0	0	0	0	0	0	0	0	0	0
WA_000000096502_1	2.34042	0	0	0	0	0	0	0	0	0	0	0	0	0	4.68085	0	0	0	0	0	0	0	0	0	0	0	0	0	0	0	0	0	0	0	0	1.87234	0	3.51064	0	0	0	3.74468	0	0	0	2.10638	0	0	0	0	0	0	0	0	0	0	0
WA_000000096667_12	8.60969	0	0	0	10.436	0	5.218	4.1744	0	0	14.3495	18.263	6.78339	10.6969	11.4796	0	0	5.7398	0	0	0	14.8713	5.4789	10.9578	0	0	8.34879	2.0872	0	0	0	8.60969	12.2623	0	0	10.1751	0	15.654	12.0014	0	0	9.13149	5.4789	0	12.2623	21.3938	0	0	14.6104	0	0	0	8.60969	0	0	5.218	12.7841
WA_000000097291_7	3.06185	0	0	0	4.71054	0	3.29738	0	0	0	4.00396	4.71054	0	0	2.82632	0	0	0	0	0	0	4.00396	0	3.5329	0	0	2.5908	0	0	0	0	0	3.29738	0	0	2.5908	0	8.00791	2.82632	0	0	2.82632	5.41712	0	0	4.71054	0	0	4.94606	0	0	0	0	0	0	3.76843	4.71054
WA_000000097642_1	0	0	0	0	0	0	0	0	0	0	0	0	0	0	0	0	0	0	0	0	0	0	0	0	0	0	0	0	0	0	0	0	0	0	0	0	0	0	0	0	0	0	0	0	0	0	0	0	1.36135	0	0	0	2.49582	0	0	0	2.04203
WA_000000097741_2	0	0	0	0	0	0	0	0	0	0	0	0	0	1.66275	0	0	0	0	0	0	0	0	0	0	0	0	0	0	0	0	0	0	0	0	0	0	0	0	0	0	0	0	0	0	0	0	0	0	0	0	0	0	0	0	0	0	0
WA_000000097777_1	8.93787	0	0	0	6.06499	0	6.06499	0	0	0	9.57629	15.0029	5.42657	3.1921	3.51131	0	0	2.23447	0	0	0	4.78815	2.87289	0	0	0	0	5.74578	0	0	0	0	3.83052	0	0	4.46894	0	8.93787	8.93787	0	0	6.06499	2.87289	0	2.87289	13.4068	0	0	9.57629	0	0	0	5.74578	0	0	2.87289	4.46894
WA_000000098151_1	2.05459	0	0	0	0	0	0	0	0	0	0	0	0	0	0	0	0	0	0	0	0	0	0	0	0	0	0	0	0	0	0	0	0	0	0	0	0	0	0	0	0	0	0	0	0	0	0	0	0	0	0	0	0	0	0	0	0
WA_000000098271_5	0	0	0	0	0	0	0	0	0	0	0	0	0	0	0	0	0	0	0	0	0	0	0	0	0	0	0	0	0	0	0	2.42623	0	0	0	0	0	0	0	0	0	0	0	0	0	0	0	0	0	0	0	0	2.62841	0	0	0	0
WA_000000098505_2	0	0	0	0	0	0	0	0	0	0	0	0	0	0	0	0	0	0	0	0	0	0	0	0	0	0	0	0	0	0	0	0	0	0	0	0	0	0	1.44413	0	0	0	0	0	0	0	0	0	0	0	0	0	0	0	0	0	0
WA_000000098529_3	0	0	0	0	0	0	3.33546	0	0	0	0	0	0	0	2.00127	0	0	0	0	0	0	3.00191	0	0	0	0	4.33609	0	0	0	0	0	5.67027	0	0	0	0	0	0	0	0	0	0	0	3.33546	0	2.66836	0	0	0	0	0	6.00382	0	0	0	5.00318
WA_000000098688_9	0	0	0	0	0	1.62338	0	0	0	0	0	0	0	0	0	0	0	0	0	0	0	0	0	0	0	0	0	0	0	0	0	0	0	0	0	0	0	0	0	0	0	0	0	0	0	0	0	0	0	0	0	0	0	0	0	0	0
WA_000000098876_23	3.4434	0	0	0	9.31744	0	11.7481	4.45617	0	0	10.1277	11.343	3.4434	15.1915	0	0	0	6.27915	0	2.63319	0	5.26638	6.27915	16.4068	0	0	15.7991	3.4434	0	0	0	16.8119	17.4196	0	0	3.24085	0	5.46893	0	0	0	0	20.0528	0	13.7736	10.7353	0	0	8.50723	0	0	0	0	0	0	0	8.30468
WA_000000099184_15	0	0	0	0	4.98825	0	0	0	0	0	3.60262	6.09675	0	0	2.77125	0	0	0	0	0	0	0	2.77125	0	0	0	0	0	0	0	0	0	1.93987	0	0	2.77125	0	3.04837	0	0	0	3.3255	0	0	2.77125	2.217	0	0	3.04837	0	0	0	0	0	0	0	0
WA_000000099215_1	13.1064	3.79395	0	0	10.692	0	14.1411	9.65733	0	0	12.4166	11.3819	16.9003	18.9698	20.6943	0	0	10.692	13.1064	0	3.79395	14.8309	10.692	18.6249	5.17357	0	12.7615	9.31243	0	0	0	5.51848	12.4166	0	0	10.692	0	12.7615	14.8309	13.7962	0	16.2105	11.7268	0	13.4513	9.31243	0	0	18.9698	4.48376	0	0	16.5554	0	0	14.486	23.4535
WA_000000099262_2	5.53071	0	0	0	3.9505	0	4.7406	0	0	0	2.63367	4.47724	2.3703	3.68714	4.21387	0	0	1.31683	0	0	0	2.3703	0	1.5802	0	0	1.84357	3.9505	0	0	0	0	0	0	0	4.7406	0	7.63764	0	0	0	5.26734	0	0	2.3703	8.16438	0	0	5.79407	0	0	0	4.21387	0	0	4.47724	2.63367
WA_000000099318_1	0	0	0	0	3.61032	0	6.18912	4.38396	0	0	4.12608	5.1576	15.2149	7.99428	6.18912	0	0	0	1.54728	0	0	3.35244	0	7.22064	0	3.35244	10.831	2.5788	0	0	0	3.35244	4.89972	0	0	2.83668	0	5.1576	6.70488	0	0	0	7.99428	0	0	0	0	0	7.7364	0	0	0	6.96276	0	0	0	10.3152
WA_000000099438_1	0	0	0	0	0	0	0	0	0	0	0	0	0	0	0	0	0	0	0	0	0	0	0	0	0	0	0	0	0	0	0	0	0	0	0	0	0	0	0	0	0	0	0	0	0	1.34222	0	0	0	0	0	0	0	0	0	0	0
WA_000000100364_1	0	0	0	0	0	0	0	0	0	0	0	0	0	0	0	0	0	0	0	0	0	0	0	0	0	0	0	0	0	0	0	0	0	0	0	0	0	1.31996	0	0	0	0	0	0	0	0	0	0	0	0	0	0	0	0	0	0	0
WA_000000100564_2	0	0	0	0	0	0	0	0	0	0	0	0	2.92469	0	0	0	0	0	0	0	0	0	0	0	0	0	0	0	0	0	0	0	0	0	0	0	0	0	0	0	0	0	0	0	0	0	0	0	0	0	0	0	0	0	0	4.78586	0
WA_000000100576_2	0	0	0	0	6.30206	0	6.09877	3.04939	0	0	5.48889	5.48889	4.67572	11.1811	0	0	0	3.45597	0	0	0	0	0	8.74157	0	0	8.94486	2.43951	0	0	0	7.11523	10.7745	0	0	4.47243	0	4.26914	4.06585	0	0	0	7.31853	0	9.55474	0	0	0	6.70865	0	0	0	8.13169	0	0	0	4.87902
WA_000000100791_3	0	0	0	0	7.42695	0	0	7.67451	0	0	0	0	7.67451	0	0	0	0	0	0	0	0	0	0	0	0	0	0	0	0	0	0	0	0	0	0	6.18912	0	0	8.16964	0	0	0	0	0	0	0	0	0	0	0	0	0	0	0	0	0	0
WA_000000100899_7	0	0	0	0	0	0	0	0	0	0	0	2.193	0	0	0	0	0	0	0	0	0	0	0	0	0	0	0	0	0	0	0	0	0	0	0	0	0	0	0	0	0	0	0	0	0	0	0	0	0	0	0	0	0	0	0	0	0
WA_000000100941_5	0	0	0	0	2.95111	0	4.79555	0	0	0	4.05777	0	5.53332	2.58222	0	0	0	0	0	0	0	3.68888	0	3.31999	0	0	7.00887	0	0	0	0	4.79555	3.68888	0	0	0	0	5.16443	1.84444	0	0	0	1.84444	0	5.53332	2.21333	0	0	3.68888	0	0	0	4.79555	0	0	0	3.31999
WA_000000101249_4	9.69713	0	0	0	8.11853	0	11.5012	4.51029	0	0	2.70618	6.31441	20.9729	15.1095	7.44198	0	0	5.86338	0	0	0	6.76544	6.99095	9.47161	0	0	16.0115	0	0	0	0	4.51029	10.8247	0	0	3.38272	0	8.34404	6.08889	0	0	5.63787	9.02058	0	7.21647	5.41235	0	0	13.3054	0	0	0	11.5012	0	0	3.60823	18.2667
WA_000000101326_4	0	0	0	0	0	0	3.826	0	0	0	0	1.35035	0	0	0	0	0	0	0	0	0	0	0	2.02553	0	0	0	0	0	0	0	0	0	0	0	0	0	1.35035	0	0	0	0	0	0	2.92577	0	0	0	0	0	0	0	2.25059	0	0	0	2.70071
WA_000000101327_4	0	0	0	0	2.17664	0	0	0	0	0	0	0	0	0	0	0	0	0	0	0	0	0	0	0	0	0	1.97876	0	0	0	0	0	0	0	0	0	0	0	3.16602	0	0	0	0	0	0	0	0	0	0	0	0	0	0	0	0	0	0
WA_000000101760_7	0	0	0	0	1.65452	0	0	0	0	0	0	0	0	0	0	1.65452	0	0	0	0	2.20602	0	0	0	0	0	0	0	0	1.93027	0	0	0	0	0	0	0	0	0	0	0	0	0	0	0	0	0	0	0	0	0	0	0	0	0	0	0
WA_000000101914_6	0	0	0	0	0	0	0	0	0	0	0	0	0	0	0	0	0	0	0	0	0	0	0	0	0	0	0	0	0	0	0	0	0	0	0	0	0	0	0	0	0	0	0	0	0	0	0	0	0	0	0	0	1.63031	0	0	0	0
WA_000000102135_9	6.32978	0	0	0	8.01773	0	4.85284	0	0	0	6.11879	10.5496	3.79787	6.11879	3.16489	0	0	2.9539	0	0	0	5.27482	4.85284	6.11879	0	0	11.8156	3.58688	0	0	0	5.27482	9.70567	0	0	6.75177	0	11.3936	5.9078	0	0	5.06383	8.01773	0	12.0266	13.5035	1.68794	0	11.6046	0	0	0	5.48581	0	0	0	5.27482
WA_000000102382_45	0	0	0	0	0	0	0	0	0	0	0	0	0	1.87059	0	0	0	0	0	0	0	0	0	2.90981	0	0	0	0	0	0	0	0	0	0	0	0	0	0	0	0	0	0	0	0	0	0	0	0	2.07844	0	0	0	0	0	0	0	1.24706
WA_000000102441_1	0	0	0	0	0	0	0	0	0	0	0	3.17391	1.58695	0	3.4913	0	0	0	0	0	0	0	0	2.22174	0	0	0	0	0	0	0	0	0	0	0	0	0	0	0	0	0	0	0	0	0	0	0	0	0	0	0	0	3.80869	0	0	0	0
WA_000000102581_3	2.43506	0	0	0	0	0	0	0	0	0	2.43506	3.44968	0	0	0	0	0	0	0	0	0	0	0	0	0	0	0	0	0	0	0	0	0	0	0	2.43506	0	2.23214	2.43506	0	0	4.46429	0	0	0	0	0	0	1.62338	0	0	0	0	0	0	2.84091	0
WA_000000103333_1	0	0	0	0	0	0	0	0	0	0	0	0	0	0	0	0	0	0	0	0	0	0	0	0	0	0	0	0	0	0	0	0	0	0	0	0	0	0	0	0	0	0	0	0	0	2.79145	0	0	0	0	0	0	0	0	0	0	0
WA_000000103374_9	0	0	0	0	0	0	0	0	0	0	0	0	0	0	0	0	0	11.167	0	0	0	0	0	0	0	0	0	0	0	0	0	0	0	0	0	0	0	0	0	0	0	0	0	0	0	0	0	0	0	0	0	0	0	0	0	0	0
WA_000000103491_4	1.92908	0	0	0	0	0	0	0	0	0	0	0	0	0	0	0	0	0	0	0	0	0	0	0	0	0	0	0	0	0	0	0	0	0	0	0	0	0	0	0	0	0	0	0	0	0	0	0	2.25059	0	0	0	0	0	0	1.76832	0
WA_000000103586_12	3.84982	0	0	0	2.88737	0	0	0	0	0	0	0	0	0	0	0	0	0	0	0	0	0	0	0	0	0	0	0	0	0	0	0	0	0	0	0	0	2.40614	2.16552	0	0	3.12798	0	0	1.92491	0	0	0	2.40614	0	0	0	0	0	0	3.12798	0
WA_000000103601_2	44.2797	0	0	0	28.4856	0	31.024	9.58922	0	0	30.7419	31.024	24.2551	24.2551	6.20479	0	0	19.1784	0	3.66647	0	38.0749	12.1275	14.9479	1.41018	0	40.0491	12.1275	0	0	0	13.5377	17.2042	0	0	10.4353	0	62.0479	48.5102	0	0	11.8455	26.2293	0	20.3066	34.1264	0	0	43.9976	0	0	0	32.9982	0	0	8.74312	23.409
WA_000000103637_2	0	0	0	0	2.49147	0	0	0	0	0	0	2.13554	0	4.27109	0	0	0	0	0	0	0	0	0	4.62701	0	0	5.33886	0	0	0	0	0	2.13554	0	0	0	0	3.20332	0	0	0	0	0	0	3.55924	0	0	0	0	0	0	0	3.55924	0	0	0	2.49147
WA_000000103861_17	3.34691	0	0	0	0	0	4.0641	2.86878	0	0	0	0	5.49849	0	2.62971	0	0	4.30317	0	0	0	2.39065	1.91252	4.30317	0	0	2.62971	0	0	0	0	2.86878	3.58597	0	0	0	0	0	0	0	0	0	0	0	0	0	0	0	6.69382	0	0	0	2.86878	0	0	0	3.58597
WA_000000103986_6	0	0	0	0	2.72321	0	6.18912	0	0	0	0	0	16.5868	5.69399	4.70373	0	0	6.68425	0	0	0	0	4.45617	6.93182	0	0	9.40747	0	0	0	0	9.1599	9.1599	0	0	0	0	0	0	0	0	0	4.9513	0	3.46591	3.71347	0	0	4.2086	0	0	0	11.8831	0	0	0	11.8831
WA_000000104071_2	0	0	0	0	0	0	1.46971	0	0	0	0	0	0	4.99702	0	0	0	0	0	0	0	0	0	0	0	0	4.40914	0	0	0	0	2.35154	5.58491	0	0	0	0	0	0	0	0	0	0	0	0	0	0	0	0	0	0	0	2.35154	0	0	0	0
WA_000000104073_13	2.43064	0	0	0	2.22808	0	0	2.83574	0	0	0	0	0	1.21532	2.22808	0	0	0	0	0	0	0	2.43064	0	0	0	0	0	0	0	0	0	0	0	0	3.64596	0	2.63319	3.64596	0	0	0	0	0	1.62042	0	0	0	0	0	0	0	0	0	0	3.64596	0
WA_000000104200_1	1.84989	0	0	0	0	0	0	0	0	0	0	0	0	0	0	0	0	0	0	0	0	0	0	0	0	0	0	0	0	0	0	0	0	0	0	0	0	0	0	0	0	0	0	0	0	2.05543	0	0	0	0	0	0	0	0	0	0	0
WA_000000104411_3	0	0	0	0	0	0	0	0	0	0	0	0	0	0	0	0	0	0	0	0	0	0	0	0	0	0	0	0	0	0	0	0	0	0	0	0	0	0	0	0	0	0	0	0	0	0	0	0	0	0	0	0	0	0	0	5.41548	0
WA_000000104627_3	0	0	0	0	0	0	0	0	0	0	4.66964	0	0	0	0	0	0	0	0	0	0	0	0	0	0	0	0	0	0	0	0	0	0	0	0	0	0	0	0	0	0	0	0	0	0	0	0	0	0	0	0	0	0	0	0	0	0
WA_000000104984_2	0	0	0	0	0	0	0	0	0	0	0	0	0	2.05459	0	0	0	0	0	0	0	1.8263	0	0	0	0	0	0	2.28287	0	0	0	0	0	0	0	0	0	0	0	0	0	2.96774	0	0	0	1.8263	0	0	0	0	0	0	0	0	0	0
WA_000000105031_5	2.66401	0	0	0	0	0	3.14838	0	0	0	0	3.39056	3.14838	3.39056	0	0	0	3.39056	0	0	0	0	0	3.14838	0	0	4.84366	0	0	0	0	4.11711	0	0	0	0	0	3.14838	2.42183	0	0	0	2.42183	0	2.9062	0	0	0	3.87493	0	0	0	6.78113	0	0	0	4.11711
WA_000000105298_6	14.096	0	0	0	12.7319	0	27.51	10.4584	0	0	7.50273	6.59331	50.0182	19.7799	14.3234	0	0	10.0036	0	0	0	6.1386	9.09422	17.7337	0	0	22.2808	4.54711	0	0	0	13.8687	12.7319	0	0	7.04802	0	13.1866	16.8243	0	0	5.91124	10.6857	0	13.414	11.5951	0	0	17.5064	0	0	0	22.9629	0	0	8.41216	23.8723
WA_000000105495_1	7.06243	0	0	0	5.46769	0	0	0	0	0	2.96167	9.79628	0	2.2782	3.41731	0	0	2.05038	0	0	0	2.05038	6.83461	0	0	0	2.05038	2.96167	0	0	0	0	0	0	0	7.97372	0	14.1249	5.46769	0	0	14.5805	0	0	0	7.29026	0	0	6.83461	0	0	0	0	0	0	2.2782	0
WA_000000105508_3	0	0	0	0	0	0	4.46429	0	0	0	0	0	0	8.3198	0	0	0	1.8263	0	0	0	0	0	8.3198	0	0	9.74026	0	0	0	0	3.04383	6.89935	0	0	0	0	0	0	0	0	0	6.69643	0	3.04383	0	0	0	1.8263	0	0	0	3.44968	0	0	0	2.02922
WA_000000105734_1	5.59917	0	0	0	6.1784	0	0	0	0	0	5.59917	9.65374	0	2.12382	0	0	0	0	0	0	0	3.28227	0	2.89612	0	0	0	4.44072	0	0	0	0	0	0	0	4.05457	0	10.0399	6.56455	0	0	6.56455	0	0	2.3169	6.75762	0	0	7.14377	0	0	0	2.12382	0	0	5.21302	2.12382
WA_000000105832_1	0	0	0	0	0	0	0	0	0	0	0	0	0	0	0	0	0	0	0	0	0	0	0	0	0	0	0	0	0	0	0	0	0	0	0	0	0	0	2.75072	0	0	0	0	0	1.7192	0	0	0	0	0	0	0	1.37536	0	0	0	0
WA_000000105935_3	4.10329	4.92394	0	0	6.56526	0	3.69296	2.25681	0	8.41174	3.28263	5.33427	9.43756	2.46197	2.46197	4.71878	0	2.25681	2.25681	0	0	3.69296	0	3.69296	0	1.43615	4.71878	0	0	6.36009	0	0	0	0	0	2.25681	0	3.89812	2.25681	8.6169	3.89812	2.46197	0	0	3.07746	4.30845	5.12911	2.46197	3.89812	0	0	0	3.69296	0	3.69296	3.69296	4.51361
WA_000000106024_17	0	0	0	0	2.7725	0	0	0	0	0	0	3.52864	0	0	0	0	0	0	0	0	0	0	0	0	0	0	0	0	0	0	0	1.26023	2.52046	0	0	0	0	5.29296	2.01637	0	0	0	2.26841	0	4.03273	5.04091	0	0	2.01637	0	0	0	0	0	0	0	0
WA_000000106049_2	0	0	0	0	0	0	3.83136	0	0	0	0	0	0	2.65248	0	0	0	1.76832	0	0	0	0	0	0	0	0	0	0	0	0	0	0	0	0	0	0	0	0	2.9472	0	0	0	0	0	0	0	0	0	0	0	0	0	2.35776	0	0	0	0
WA_000000106339_1	18.1789	0	0	0	16.5475	0	24.7047	6.52577	0	4.4282	11.187	12.5854	42.8836	14.683	18.8781	0	0	14.683	2.09757	0	0	12.5854	8.62334	13.9838	0	0	13.7507	6.9919	4.19514	3.26288	3.02982	12.3524	9.55559	0	0	10.4878	0	24.0055	17.2467	0	0	9.32253	6.9919	0	10.2548	13.2846	0	0	23.5394	0	0	0	30.0652	3.96207	0	8.39028	21.9079
WA_000000106497_6	0	0	0	0	0	0	0	2.68444	0	0	0	0	0	0	3.35555	0	0	0	0	0	0	2.68444	1.67777	0	0	0	2.34888	0	0	0	0	0	4.36221	0	0	2.34888	0	0	0	0	0	0	0	0	0	0	0	0	2.68444	0	0	0	0	0	0	0	6.37554
WA_000000106780_6	0	0	0	0	0	0	0	0	0	0	0	0	0	0	0	0	0	0	0	0	0	0	0	0	0	0	0	0	0	0	0	0	0	0	0	0	0	0	0	0	0	0	0	0	0	0	0	0	0	0	0	0	0	0	0	12.4915	0
WA_000000107320_1	8.96668	0	0	0	4.89092	0	6.52122	2.17374	0	0	6.52122	13.3142	5.70607	2.98889	0	0	0	5.16263	0	0	0	6.52122	3.53233	0	0	0	2.44546	3.80405	0	0	0	1.35859	0	0	0	4.89092	0	10.597	3.80405	0	0	0	0	0	7.33638	11.1404	0	0	7.60809	0	0	0	3.80405	0	0	0	6.79294
WA_000000107390_10	0	0	0	0	0	0	0	0	0	0	0	0	0	3.25862	0	0	0	0	0	0	0	0	0	2.2403	0	0	3.66595	0	0	0	0	0	1.83298	0	0	0	0	0	0	0	0	0	0	0	0	0	0	0	0	0	0	0	0	0	0	0	1.62931
WA_000000107415_5	0	0	0	0	3.19821	0	3.73124	3.19821	0	0	0	2.13214	5.59686	4.79731	0	0	0	2.93169	0	0	0	3.19821	0	0	0	0	5.06383	1.86562	0	0	0	1.5991	4.53079	0	0	0	0	0	3.19821	0	0	0	3.73124	0	4.53079	2.93169	0	0	0	0	0	0	0	0	0	0	5.86338
WA_000000107743_5	0	0	0	0	4.34445	0	13.3437	0	0	0	3.4135	4.34445	21.412	17.6881	5.89604	0	0	6.827	0	0	0	3.72382	2.17223	27.308	0	0	11.4818	0	0	0	0	7.75795	16.4469	0	0	1.86191	0	4.96509	7.44764	0	0	0	9.93018	0	6.51668	4.65477	0	0	4.96509	0	0	0	19.2397	0	0	2.17223	19.55
WA_000000107773_7	2.02186	0	0	0	0	0	0	0	0	0	0	0	0	0	0	0	0	0	0	0	0	0	0	0	0	0	0	0	0	0	0	0	0	0	0	0	0	0	0	0	0	0	0	0	0	0	0	0	0	0	0	0	0	0	0	0	0
WA_000000108423_4	0	0	0	0	0	0	0	0	0	0	0	0	0	0	0	0	0	0	0	0	0	0	0	0	0	0	0	0	0	0	0	0	0	0	0	0	0	0	0	0	0	0	0	0	0	0	0	0	0	0	0	0	0	0	0	6.61398	0
WA_000000108778_1	0	0	0	0	0	0	0	0	0	0	2.96718	3.77641	0	3.23693	2.15795	0	0	0	0	0	0	0	0	3.77641	0	0	0	0	0	0	0	2.69744	2.69744	0	0	0	0	0	2.42769	0	0	0	2.96718	0	2.69744	0	0	0	0	0	0	0	0	0	0	0	0
WA_000000108834_3	0	0	0	0	0	0	0	0	0	0	0	0	0	1.8263	0	0	0	0	0	0	0	0	0	1.8263	0	0	0	0	0	0	0	0	0	0	0	0	0	0	0	0	0	0	1.36972	0	0	0	0	0	0	0	0	0	0	0	0	0	0
WA_000000108915_30	2.05459	0	0	0	0	0	0	0	0	0	0	0	0	0	0	0	0	0	0	0	0	0	0	0	0	0	0	0	0	0	0	0	0	0	0	0	0	0	0	0	0	0	0	0	0	0	0	0	0	0	0	0	0	0	0	0	0
WA_000000108956_2	0	0	0	0	0	0	0	0	0	0	0	0	0	2.22808	0	0	0	0	0	0	0	0	0	0	0	0	0	0	0	0	0	0	0	0	0	0	0	0	0	0	0	0	0	0	0	0	0	0	0	0	0	0	0	0	0	0	0
WA_000000109109_3	4.41602	0	0	0	3.41238	0	0	0	0	0	0	4.81748	0	0	0	0	0	0	0	0	0	3.41238	0	0	0	0	0	3.21165	0	0	0	0	0	0	0	2.40874	0	7.02549	2.60947	0	0	2.40874	0	0	0	6.02185	0	0	5.21894	0	0	0	0	0	0	3.41238	0
WA_000000109164_21	0	0	0	0	0	0	0	0	0	0	0	0	0	0	4.01457	0	0	0	0	0	0	0	5.41966	0	0	0	0	0	0	0	0	0	0	0	0	10.8393	0	0	0	0	0	12.8466	0	0	0	0	0	0	0	0	0	0	0	0	0	4.61675	0
WA_000000109207_3	2.00127	0	0	0	2.33482	0	3.00191	0	0	0	0	0	0	3.669	0	0	0	0	0	0	0	2.66836	0	0	0	0	4.66964	0	0	1.66773	0	0	2.00127	0	0	0	0	0	2.66836	0	0	0	0	0	2.33482	0	0	0	4.66964	0	0	0	3.669	0	0	0	3.669
WA_000000109398_1	0	0	0	0	0	0	0	0	0	0	0	0	1.83005	0	0	0	0	0	0	0	0	0	0	0	0	0	0	0	0	0	0	0	0	0	0	0	0	0	0	0	0	0	0	0	0	0	0	0	0	0	0	0	0	0	0	0	0
WA_000000109503_1	0	0	0	0	2.49645	0	2.1844	2.80851	0	0	2.1844	0	1.56028	0	2.1844	0	0	1.24823	0	0	0	0	1.24823	0	0	0	0	0	0	0	0	0	0	0	0	0	0	1.87234	2.49645	0	0	0	0	0	0	0	0	0	2.49645	0	0	0	0	0	0	0	0
WA_000000109615_2	4.80018	0	2.00008	0	3.60014	0	0	0	0	0	4.40017	2.80011	0	0	0	0	0	2.40009	0	0	0	1.80007	0	3.00011	0	0	0	0	0	0	0	1.60006	0	0	0	0	0	7.00026	1.80007	0	0	0	0	0	0	3.80014	0	0	4.20016	0	0	0	0	0	0	0	2.00008
WA_000000109802_1	10.3447	0	0	0	0	0	1.59149	0	0	0	2.91773	3.18298	0	3.18298	0	0	0	1.59149	0	0	0	4.24397	2.38723	0	0	0	0	0	0	0	0	2.38723	0	0	0	2.65248	0	5.83546	3.71347	0	0	2.12199	0	0	0	3.18298	0	0	3.71347	0	0	0	2.38723	0	0	2.12199	3.18298
WA_000000110147_2	3.49423	0	0	0	8.22171	0	6.57737	3.28869	0	0	5.54966	4.3164	10.6882	12.9492	4.72749	0	0	4.3164	0	0	0	5.96074	1.84989	4.11086	0	0	11.7159	4.11086	0	0	0	4.93303	9.45497	0	0	3.49423	0	3.49423	6.98846	0	0	1.64434	7.81063	0	4.93303	5.34411	0	0	5.13857	0	0	0	10.0716	0	0	1.84989	13.9769
WA_000000110247_4	2.68444	0	0	0	3.01999	0	0	0	0	0	2.34888	6.03999	0	0	0	0	0	0	0	0	0	0	0	0	0	0	0	0	0	0	0	0	0	0	0	0	0	3.35555	0	0	0	1.67777	0	0	2.34888	5.70443	0	0	1.67777	0	0	0	0	0	0	0	0
WA_000000110289_2	0	0	0	0	4.46429	0	0	0	0	0	3.44968	2.43506	0	0	0	0	0	0	0	0	0	0	0	0	0	0	0	0	0	0	0	0	0	0	0	0	0	4.66721	2.23214	0	0	3.24675	0	0	5.68182	5.88474	0	0	2.84091	0	0	0	0	0	0	0	0
WA_000000110970_4	6.37387	0	3.87975	0	9.69937	0	2.217	4.434	0	0	7.7595	7.48237	0	3.3255	3.3255	3.87975	0	0	0	0	0	5.5425	4.71112	5.26537	0	4.434	4.434	3.3255	0	0	0	0	2.49412	0	0	4.434	0	5.26537	7.7595	0	0	2.77125	3.87975	0	4.71112	2.77125	0	0	9.69937	0	0	0	2.77125	6.92812	0	1.93987	4.98825
WA_000000111110_8	0	0	0	0	0	0	0	0	0	0	0	0	0	0	0	0	0	0	0	0	2.97645	0	0	0	0	0	0	0	0	0	0	0	0	0	0	0	0	0	0	0	0	0	0	0	0	0	0	0	0	0	0	0	0	0	0	0	0
WA_000000111207_7	0	0	0	0	0	0	2.1844	0	0	0	0	0	4.36879	3.27659	0	0	0	0	0	0	0	1.36525	0	0	0	0	0	0	0	0	0	0	0	0	0	0	0	0	0	0	0	0	2.45745	0	1.6383	0	0	0	2.1844	0	0	0	2.45745	0	0	0	2.7305
WA_000000111428_7	0	0	0	0	0	0	2.69922	0	0	0	0	0	3.68076	0	0	0	0	0	0	0	0	0	0	0	0	0	3.18999	0	0	0	0	2.20845	2.69922	0	0	0	0	0	0	1.4723	0	0	0	0	0	0	0	0	0	0	0	0	2.45384	0	0	0	3.92614
WA_000000111440_1	0	0	0	0	0	0	0	0	0	0	0	0	0	0	0	0	0	0	0	1.85674	0	0	0	0	0	0	0	0	0	0	0	0	0	0	0	0	0	0	0	0	0	0	0	0	0	0	0	0	0	0	0	0	0	0	0	0	0
WA_000000111807_26	39.636	0	0	0	42.1373	0	25.9751	18.4712	0	0	65.8035	63.1098	10.9673	23.2814	28.8612	0	0	15.585	0	8.27354	0	23.089	27.5143	20.7801	0	0	24.4358	20.9725	0	0	0	19.4332	21.1649	0	0	31.7473	3.46334	55.4135	44.0614	0	0	25.3979	16.5471	0	20.2028	51.9502	0	0	41.7525	0	0	0	24.6282	0	0	18.6636	22.1269
WA_000000111936_6	17.3257	0	0	0	21.1373	0	20.4443	10.2222	0	0	9.87565	15.5931	32.5723	25.1223	11.7815	0	0	7.62331	0	0	0	16.8059	12.4745	15.4199	0	0	15.4199	9.52913	0	1.90583	0	11.7815	16.4594	0	0	11.6082	0	28.2409	19.7513	0	0	12.4745	17.6722	0	13.8606	16.2862	0	0	31.706	0	0	0	26.8548	0	0	8.66285	24.6025
WA_000000111958_1	0	0	0	0	0	0	0	0	0	0	0	0	0	0	0	0	0	0	0	0	0	0	0	0	0	0	0	0	0	0	0	0	0	0	0	0	0	0	0	0	0	0	0	0	0	0	0	0	0	0	0	0	2.44844	0	0	0	2.7545
WA_000000112476_2	0	0	0	0	7.76763	0	7.1544	0	0	0	0	2.65735	4.08823	13.4912	0	0	0	2.45294	0	0	0	0	0	4.29264	0	0	13.6956	0	0	0	0	5.51911	7.56322	0	0	0	0	5.11029	5.11029	0	0	0	6.33675	0	6.33675	3.47499	0	0	0	0	0	0	4.70146	0	0	0	5.3147
WA_000000112755_3	0	0	0	0	2.26777	0	6.80331	11.0554	0	0	3.9686	4.25207	12.1893	9.07108	10.4884	0	0	3.11818	0	0	0	3.9686	5.38595	8.78761	0	0	10.4884	0	0	0	0	9.07108	5.66943	0	0	9.07108	0	3.9686	2.26777	0	0	5.9529	9.9215	0	5.38595	2.83471	0	0	5.38595	0	0	0	5.66943	0	0	7.9372	7.9372
WA_000000112908_19	5.42738	0	0	0	7.1413	0	18.853	0	0	0	2.57087	3.42782	9.99781	17.7104	3.42782	0	0	3.71347	0	0	0	4.28478	2.57087	16.2822	0	0	11.7117	0	0	0	0	12.283	15.9965	0	0	0	0	6.28434	7.42695	0	0	0	11.7117	0	7.7126	2.85652	0	0	6.85564	0	0	0	18.5674	0	0	0	13.7113
WA_000000112910_48	0	0	0	0	0	0	2.36117	0	0	0	0	0	0	8.58607	1.93187	0	0	0	0	0	0	0	0	4.29303	0	0	5.7956	0	0	0	0	4.72234	10.9472	0	0	0	0	0	0	0	0	0	2.79047	0	7.29816	0	0	0	0	0	0	0	0	0	0	0	5.15164
WA_000000112992_4	8.64142	0	0	0	10.0427	0	0	2.56907	0	0	3.26973	7.47366	2.56907	3.26973	3.50328	0	0	2.56907	0	0	0	5.60524	2.10197	2.56907	0	0	0	0	0	0	0	0	0	0	0	6.07235	0	7.70721	11.2105	0	0	5.60524	0	0	2.56907	3.73683	0	0	6.53945	0	0	0	4.43748	0	0	4.67104	3.97038
WA_000000113282_1	4.66126	0	0	0	3.26288	0	4.89433	0	0	0	3.26288	3.49595	10.4878	0	2.79676	0	0	2.79676	0	0	0	4.4282	2.79676	4.89433	0	0	0	0	0	0	0	0	2.79676	0	0	2.79676	0	5.36045	4.89433	0	0	0	0	0	2.09757	0	0	0	4.66126	0	0	0	3.02982	0	0	5.12739	6.05964
WA_000000114839_13	9.2588	0	0	0	14.3362	0	10.7521	2.38937	0	0	11.9468	8.06411	9.55747	7.46677	8.66145	0	0	3.88272	0	0	0	11.9468	0	8.96012	0	0	8.96012	4.48006	0	0	0	9.2588	9.2588	0	0	9.55747	0	15.5309	9.55747	0	0	9.55747	5.0774	0	9.85614	14.3362	0	0	11.9468	0	0	0	12.5442	0	0	7.76544	9.2588
WA_000000115176_1	0	0	0	0	1.62239	0	2.43359	0	0	0	0	0	0	0	0	0	0	0	0	0	0	0	0	0	0	0	0	0	0	0	0	0	1.35199	0	0	0	0	1.35199	0	0	0	0	0	0	0	0	0	0	0	0	0	0	2.43359	0	0	0	0
WA_000000115419_3	0	0	0	0	0	0	0	0	0	0	3.07322	0	0	0	0	0	0	1.53661	0	0	0	0	0	0	0	0	0	0	0	0	0	0	0	0	0	0	0	0	0	0	0	0	2.04881	0	0	0	0	0	0	0	0	0	2.04881	0	0	0	0
WA_000000116126_3	3.4434	0	0	0	9.72255	0	4.45617	0	0	0	10.9379	9.72255	0	8.70978	5.46893	0	0	0	0	0	0	2.83574	5.26638	9.9251	0	0	10.7353	4.05106	0	0	0	10.3302	14.3813	0	0	6.07659	0	7.69702	8.70978	0	0	3.84851	12.7608	0	10.3302	11.7481	0	0	9.72255	0	0	0	4.86127	0	0	0	3.4434
WA_000000116249_1	25.5977	0	2.16319	0	25.9583	0	9.73435	4.68691	0	0	27.4004	43.2638	6.8501	9.73435	8.29222	0	0	6.8501	0	4.32638	0	12.6186	3.96585	10.0949	0	0	16.5844	10.4554	0	0	2.52372	6.48957	6.8501	0	0	3.24478	0	48.3112	21.2714	2.16319	0	13.7002	10.0949	0	22.3529	32.4478	1.80266	0	33.1689	0	0	0	6.12903	2.88425	0	7.57116	9.37382
WA_000000116447_7	3.23849	0	0	0	0	0	0	2.91465	0	0	0	2.5908	3.56234	2.5908	0	0	0	0	0	0	0	1.9431	2.26695	0	0	0	0	0	0	0	0	0	0	0	0	0	0	0	3.56234	0	0	0	0	0	0	0	0	0	3.23849	0	0	0	0	0	0	0	0
WA_000000116450_3	0	0	0	0	0	0	0	0	0	0	0	0	0	0	0	0	0	0	0	0	0	0	0	0	0	0	0	0	0	0	0	0	0	0	0	2.74695	0	0	0	0	0	0	0	0	0	0	0	0	0	0	0	0	0	0	0	0	0
WA_000000116454_2	11.5645	0	0	0	6.74593	0	2.89111	3.08385	0	0	15.4193	24.2853	0	0	11.179	0	0	3.66208	0	2.50563	0	3.85482	9.25156	3.66208	0	0	0	4.62578	0	0	0	0	0	0	0	18.8886	0	20.045	5.204	0	0	16.1902	2.50563	0	7.51689	19.4668	0	0	5.78223	0	0	0	4.81852	0	0	9.63704	0
WA_000000116773_1	2.13418	0	0	0	3.62811	0	7.0428	0	0	0	0	0	7.0428	6.40254	0	0	0	4.48178	0	0	0	0	0	5.76229	0	0	2.3476	0	0	0	0	3.41469	3.62811	0	0	0	0	0	2.77443	0	0	1.92076	3.41469	0	2.77443	0	0	0	4.05494	0	0	0	8.3233	0	0	0	5.54887
WA_000000117484_18	0	0	0	0	3.0235	0	0	0	0	0	0	0	0	3.0235	0	0	0	0	0	0	0	0	0	1.62804	0	0	1.86061	0	0	0	0	1.62804	0	0	0	0	0	0	1.86061	0	0	0	2.55834	0	0	0	0	0	1.86061	0	0	0	0	0	0	0	0
WA_000000117576_17	0	0	0	0	2.1883	0	1.98936	2.38723	0	0	0	0	0	0	0	0	0	0	0	0	0	1.59149	4.77447	2.38723	0	0	2.98404	0	0	0	0	2.38723	0	0	0	2.38723	0	0	0	0	0	3.18298	3.97872	0	1.98936	0	0	0	0	0	0	0	0	0	0	1.98936	0
WA_000000117899_8	3.05539	0	0	0	2.58533	0	0	0	0	0	0	3.52545	0	0	0	0	0	0	0	0	0	0	0	0	0	0	0	0	0	0	0	0	0	0	0	0	0	0	0	0	0	0	0	0	0	3.29042	0	0	2.11527	0	0	0	0	0	0	0	0
WA_000000118174_4	0	0	0	0	0	0	0	0	0	0	0	3.19668	0	0	0	0	0	0	0	0	0	0	0	0	0	0	0	0	0	0	0	0	0	0	0	0	0	3.19668	0	0	0	1.91801	0	0	0	2.55734	0	0	0	0	0	0	0	0	0	0	0
WA_000000118509_1	0	0	0	0	0	0	0	0	0	0	0	4.27214	0	0	0	0	0	0	0	0	0	1.97176	0	0	0	0	0	0	0	0	0	0	0	0	0	0	0	0	0	0	0	0	0	0	0	1.97176	0	0	1.97176	0	0	0	0	0	0	0	0
WA_000000118566_4	0	0	0	0	0	0	0	0	0	0	0	0	4.8638	0	0	0	0	3.01092	0	0	0	0	0	0	0	0	0	2.77932	0	0	0	0	0	0	0	0	0	0	0	0	0	0	0	0	0	0	0	0	0	0	0	0	0	0	0	0	2.54771
WA_000000118760_7	0	0	0	0	0	0	5.96382	0	0	1.90842	0	0	6.20238	2.62408	3.10119	0	0	1.90842	0	0	0	0	0	3.10119	0	0	2.38553	0	0	0	0	3.57829	4.0554	0	0	0	0	0	0	0	0	0	0	0	0	0	0	0	0	0	0	0	3.10119	0	0	0	3.10119
WA_000000118879_7	0	0	0	0	0	0	0	0	0	0	0	0	3.00512	0	0	0	0	0	0	0	0	0	0	0	0	0	1.71721	0	0	0	0	0	0	0	0	0	0	0	0	0	0	0	0	0	0	2.79047	0	0	2.79047	0	0	0	0	0	0	0	3.00512
WA_000000118898_3	0	0	0	0	0	0	0	0	0	0	0	0	0	0	0	0	0	0	0	0	0	0	0	0	0	0	0	0	0	0	0	0	0	0	0	1.64637	0	0	0	0	0	0	0	0	0	0	0	0	0	0	0	0	0	0	0	0	0
WA_000000119163_1	4.52658	0	0	0	6.78987	0	9.80759	0	0	0	3.01772	0	15.5916	6.03544	7.29283	0	0	4.02363	0	0	0	4.02363	6.5384	6.03544	0	0	9.05316	0	0	0	0	0	6.03544	0	0	0	0	6.03544	6.03544	0	0	5.28101	5.02954	0	3.52067	0	0	0	9.80759	0	0	0	8.29873	0	0	4.52658	7.79578
WA_000000119360_1	0	1.97759	2.19732	0	0	3.95518	0	3.29598	2.19732	0	0	0	0	0	0	0	1.75786	0	7.25116	0	4.83411	0	17.1391	11.6458	2.41705	2.41705	0	0	3.51571	2.41705	5.27357	0	0	0	0	0	4.17491	33.3993	0	4.61438	2.41705	22.8521	8.13009	0	0	0	3.07625	0	0	0	4.17491	0	0	6.1525	0	0	0
WA_000000119363_1	12.5296	0	0	0	14.1639	0	9.26099	7.08193	0	4.63049	11.9848	14.1639	7.89908	12.5296	12.5296	3.54097	0	7.08193	0	0	0	8.71622	8.71622	7.62669	0	0	5.9924	7.08193	0	0	3.26858	6.53717	7.89908	0	0	9.53337	2.17906	20.9734	15.7982	0	0	10.3505	5.72002	0	5.44764	14.1639	0	0	13.6191	0	0	0	9.26099	0	0	4.90288	5.9924
WA_000000119550_1	0	0	0	0	0	0	0	0	0	0	0	0	0	0	0	0	0	0	0	0	0	0	0	0	0	0	0	0	0	0	0	0	0	0	0	0	0	0	0	0	0	0	1.9255	0	0	0	0	0	0	0	0	0	0	0	0	0	0
WA_000000119583_19	0	0	0	0	0	0	0	0	0	0	0	0	0	0	0	0	0	0	0	0	0	0	0	0	0	0	3.02729	0	0	0	0	0	0	0	0	0	0	0	0	0	0	0	0	0	0	0	0	0	0	0	0	0	0	0	0	0	0
WA_000000119622_1	0	0	0	0	0	0	0	0	0	0	0	0	0	0	0	0	0	0	0	0	0	0	0	0	0	0	0	0	0	0	0	1.73167	0	0	0	0	0	0	0	0	0	0	0	0	0	0	0	0	0	0	0	0	0	0	0	0	0
WA_000000120044_2	0	0	0	0	0	0	0	1.77638	0	0	0	0	0	0	0	0	0	0	0	0	0	0	0	0	0	0	0	0	0	0	0	0	0	0	0	0	0	0	0	0	0	0	0	0	0	0	0	0	0	0	0	0	0	0	0	0	0
WA_000000120117_2	0	0	0	0	0	0	0	0	0	0	0	0	0	0	0	0	0	0	0	0	0	0	0	0	0	0	2.31556	0	0	0	0	0	0	0	0	0	0	0	0	0	0	0	0	0	0	0	0	0	0	0	0	0	0	0	0	0	0
WA_000000120146_1	0	0	0	0	0	0	0	0	0	0	0	0	0	0	0	0	0	0	0	0	0	0	0	0	0	0	0	0	0	0	0	2.29699	0	0	0	0	0	0	0	0	0	0	0	0	0	0	0	0	0	0	0	0	0	0	0	0	0
WA_000000120227_3	0	0	0	0	0	0	0	9.11489	0	0	5.87404	4.65872	0	0	2.83574	0	0	0	0	0	0	0	7.49447	0	0	0	0	3.84851	0	0	0	2.22808	0	0	0	4.45617	0	2.63319	1.82298	0	0	3.64596	3.84851	0	5.46893	4.86127	0	0	2.83574	0	0	0	0	0	0	8.30468	4.05106
WA_000000120369_1	0	0	0	0	0	0	0	0	0	0	0	0	0	0	0	0	0	0	0	0	0	0	0	0	0	0	0	0	0	0	0	0	0	0	0	0	0	0	0	0	0	0	0	0	0	0	0	0	0	0	0	0	0	0	0	0	1.49737
WA_000000120441_5	2.2036	0	0	0	4.16236	0	3.18298	0	0	0	2.44844	0	5.14173	4.89689	2.93813	0	0	1.71391	0	0	0	0	3.18298	0	0	0	5.63142	0	0	0	0	3.42782	4.16236	0	0	2.69329	0	3.42782	2.44844	0	0	3.91751	3.67267	0	4.89689	2.2036	0	0	5.63142	0	0	0	2.93813	0	0	0	7.59018
WA_000000120509_3	0	0	0	0	5.49622	0	0	0	0	0	0	0	2.11393	3.38229	2.11393	0	0	0	0	0	0	0	0	4.22786	0	0	6.1304	0	0	0	0	6.1304	7.82155	0	0	0	0	2.74811	2.53672	0	0	0	8.45573	0	5.07344	3.59368	0	0	3.59368	0	0	0	2.74811	0	0	1.90254	2.53672
WA_000000120515_1	0	0	0	0	0	0	0	0	0	0	0	0	2.15158	0	0	0	0	0	0	0	0	0	0	0	0	0	1.43439	0	0	0	0	0	0	0	0	0	0	0	0	0	0	0	0	0	0	0	0	0	0	0	0	0	0	0	0	0	0
WA_000000120839_28	4.99339	0	0	0	2.75497	0	0	0	0	0	2.75497	3.78809	3.6159	3.6159	0	0	0	2.4106	0	0	0	0	0	0	0	0	0	0	0	0	0	0	0	0	0	2.23842	0	3.44372	1.54967	0	1.37749	3.09934	1.54967	0	2.75497	2.92716	0	0	4.8212	0	0	0	2.4106	0	0	1.72186	3.27153
WA_000000120868_5	0	0	0	0	0	0	0	0	0	0	0	0	1.57647	0	0	0	0	0	0	0	0	0	0	0	0	0	0	0	0	0	0	0	0	0	0	0	0	0	0	0	0	0	0	0	0	0	0	0	0	0	0	0	0	0	0	0	0
WA_000000120889_3	0	0	0	0	0	0	0	0	0	0	0	0	3.41033	0	0	0	0	0	0	0	0	0	0	0	0	0	0	0	0	0	0	0	0	0	0	0	0	0	0	0	0	0	0	0	0	0	0	0	0	0	0	0	0	0	0	0	0
WA_000000121120_14	0	0	0	0	2.48255	0	0	0	0	0	0	0	0	2.79286	0	0	0	0	0	0	0	0	0	3.10318	0	0	2.79286	0	0	0	0	0	3.72382	0	0	0	0	0	1.24127	0	0	0	2.17223	0	0	0	0	0	0	0	0	0	0	0	0	0	0
WA_000000121536_8	0	0	0	0	0	0	0	0	0	1.67525	0	0	2.09406	0	0	0	0	0	0	0	0	2.30347	0	0	0	0	0	0	3.1411	0	0	0	0	0	0	0	0	0	0	0	0	0	0	0	0	0	2.30347	0	0	0	0	0	0	0	0	0	1.88466
WA_000000121602_2	0	0	0	0	0	0	0	0	0	0	0	1.87009	0	0	0	0	0	3.20588	0	0	0	0	0	0	0	0	2.67156	0	0	0	0	0	0	0	0	0	0	0	0	0	0	0	2.93872	0	0	0	0	0	0	0	0	0	3.74019	0	0	0	2.93872
WA_000000121603_5	0	0	0	0	0	0	0	0	0	0	0	1.24706	0	0	0	0	0	0	0	0	0	0	0	0	0	0	0	0	0	0	0	0	0	0	0	0	0	0	0	0	0	0	0	0	0	0	0	0	0	0	0	0	0	0	0	0	0
WA_000000121670_24	0	0	0	0	0	0	0	0	0	0	0	0	0	0	0	0	0	0	0	0	0	0	0	0	0	0	0	0	0	0	0	0	3.18905	0	0	0	0	0	0	0	0	0	0	0	0	0	0	0	0	0	0	0	0	0	0	0	2.12603
WA_000000122197_1	0	0	0	0	0	0	1.8376	0	0	0	0	0	0	0	0	0	0	0	0	0	0	0	0	0	0	0	0	0	0	0	0	0	0	0	0	0	0	2.75639	0	0	0	0	0	0	0	0	0	0	1.8376	0	0	0	0	0	0	0	0
WA_000000122209_3	2.3848	0	0	0	5.45097	0	6.13234	7.83577	0	0	4.42891	3.06617	7.83577	4.42891	7.83577	0	0	0	0	0	0	5.79166	6.13234	4.42891	0	0	4.08823	0	0	0	0	5.79166	2.72549	0	0	4.7696	0	6.13234	8.51714	0	0	4.7696	3.74754	0	0	6.81371	0	0	7.1544	0	0	0	7.49508	0	0	6.47303	9.19851
WA_000000122235_18	0	0	0	0	4.88841	0	0	0	0	0	0	1.80099	4.11655	3.3447	0	0	0	0	0	0	0	2.83013	0	3.60198	0	0	2.31556	0	0	0	0	0	0	0	0	0	0	5.14569	4.37384	0	0	0	0	0	0	1.80099	0	0	0	0	0	0	3.3447	0	0	0	6.17483
WA_000000122474_2	0	0	0	0	0	0	0	0	0	0	0	0	0	0	0	0	0	0	0	4.68691	0	0	0	0	0	0	0	0	0	0	0	0	0	0	0	0	0	0	0	0	0	0	0	0	0	0	0	0	0	0	0	0	0	0	0	0	0
WA_000000122529_2	7.78061	0	0	0	0	0	10.2563	0	0	0	8.13428	15.2076	0	0	4.24397	0	0	0	0	0	0	12.7319	4.9513	3.89031	0	0	0	4.24397	0	0	0	0	3.18298	0	0	6.01229	0	17.3295	10.9636	0	0	0	0	0	4.9513	16.9759	0	0	15.5612	0	0	0	8.48794	0	0	6.71962	0
WA_000000122744_5	0	0	0	0	0	0	4.08074	0	0	0	0	0	3.8767	0	0	0	0	0	0	0	0	0	0	0	0	0	3.26459	0	0	0	0	0	0	0	0	0	0	0	0	0	0	0	5.71304	0	0	0	0	0	2.44844	0	0	0	5.30496	0	0	0	4.48881
WA_000000123010_7	2.8723	0	0	0	1.43615	0	5.12911	0	0	0	0	0	11.8995	3.48779	0	0	0	3.89812	0	0	0	0	0	2.66714	0	0	2.66714	0	0	0	0	2.25681	3.07746	0	0	0	0	2.05164	0	0	0	0	0	0	4.51361	3.07746	0	0	0	0	0	0	4.10329	0	0	0	7.18075
WA_000000123194_27	0	0	0	0	0	0	0	0	0	0	0	0	0	3.45597	0	0	0	0	0	0	0	0	0	0	0	0	0	0	0	0	0	2.23622	0	0	0	0	0	0	0	0	0	0	0	0	0	0	0	0	0	0	0	0	2.03292	2.23622	0	0	0
WA_000000123412_4	0	0	0	0	0	0	0	0	0	0	0	0	1.76832	0	0	0	0	0	0	0	0	1.76832	0	0	0	0	0	0	0	0	0	0	0	0	0	0	0	0	0	0	0	0	0	0	0	0	0	0	1.41466	0	0	0	2.47565	0	0	0	0
WA_000000123447_4	0	0	0	0	2.57447	0	0	0	0	0	0	0	2.80851	2.34042	0	0	0	0	0	0	0	1.87234	0	0	0	0	0	0	0	0	0	0	0	0	0	0	0	3.27659	2.34042	0	0	0	0	0	0	0	0	0	2.10638	0	0	0	2.80851	0	0	0	0
WA_000000123480_2	0	0	0	0	0	0	0	0	0	0	0	0	3.08796	0	0	0	0	0	0	0	0	0	0	0	0	0	0	0	0	0	0	0	2.85043	0	0	0	0	2.37536	1.66275	0	0	0	0	0	0	0	0	0	0	0	0	0	0	0	0	0	3.08796
WA_000000123618_1	0	0	0	0	0	0	0	0	0	0	0	0	0	0	0	0	0	0	0	0	0	0	0	0	0	0	0	0	0	0	0	0	0	0	0	0	0	1.84648	0	0	0	0	0	0	0	0	0	0	0	0	0	0	0	0	0	0	0
WA_000000124563_32	10.9302	0	0	0	16.6055	0	7.56708	0	0	0	13.6628	21.0197	7.56708	13.4526	8.40787	0	0	2.31216	0	2.52236	0	10.0894	4.20393	10.0894	0	0	9.45885	7.77728	0	0	0	7.14669	7.14669	0	0	10.9302	0	19.1279	12.1914	0	0	12.1914	10.2996	0	20.8095	24.8032	0	0	17.2361	0	0	0	12.4016	0	0	7.56708	6.72629
WA_000000124731_1	0	0	0	0	0	0	0	0	0	0	0	0	0	0	0	0	0	0	0	0	0	0	0	0	0	0	0	0	0	0	0	0	0	0	0	0	0	0	0	0	0	0	0	0	0	0	0	0	1.23099	0	0	0	0	0	0	0	0
WA_000000124865_7	0	0	0	0	0	0	0	0	0	0	0	0	0	0	0	0	0	0	0	0	0	0	0	0	0	0	0	0	0	0	0	0	0	0	0	0	0	2.25681	0	0	0	1.84648	0	0	0	0	0	0	0	0	0	0	0	0	0	0	0
WA_000000124937_5	0	0	0	0	1.46584	0	0	0	0	0	0	1.83231	0	2.56523	0	0	0	0	0	0	0	0	0	0	0	0	0	0	0	0	0	1.46584	1.46584	0	0	0	0	2.93169	0	0	0	0	0	0	1.83231	0	0	0	3.29815	0	0	0	0	0	0	0	0
WA_000000125148_1	0	0	0	0	0	0	0	0	0	0	0	0	0	0	0	0	0	0	0	0	0	0	0	0	0	0	0	0	0	0	0	0	0	0	0	0	0	0	0	0	0	0	0	0	0	0	0	0	0	0	0	0	0	0	0	0	2.27356
WA_000000125219_29	0	0	0	0	5.97218	0	4.59399	0	0	0	0	4.36429	5.05339	5.97218	0	0	0	2.29699	0	0	0	0	0	3.44549	0	0	3.21579	0	0	0	0	2.06729	0	0	0	0	0	2.75639	3.44549	0	0	0	2.75639	0	3.21579	4.59399	0	0	2.29699	0	0	0	3.67519	0	0	0	3.21579
WA_000000125296_5	0	0	0	0	5.67149	0	0	0	0	0	5.06383	5.46893	0	2.43064	4.86127	0	0	0	0	0	0	2.43064	4.05106	6.07659	0	0	2.83574	2.43064	0	0	0	0	2.43064	0	0	1.41787	0	2.43064	5.06383	0	0	3.0383	0	0	6.07659	4.45617	0	0	3.4434	0	0	0	0	0	0	0	0
WA_000000125328_31	0	0	0	0	0	0	0	0	0	0	0	0	0	0	0	0	0	0	0	0	0	0	0	0	0	0	0	0	0	0	0	0	0	0	0	0	0	2.65248	0	0	0	0	0	0	3.41033	0	0	0	0	0	0	0	0	0	0	0	0
WA_000000125675_1	0	0	0	0	0	0	1.28051	0	0	0	0	0	1.79271	0	0	0	0	0	0	0	0	0	0	2.30491	0	0	0	0	0	0	0	0	0	0	0	0	0	0	4.09763	0	0	0	0	0	0	0	0	0	0	0	0	0	0	0	0	0	0
WA_000000125860_1	0	0	0	0	0	0	0	0	0	0	0	0	0	0	0	0	0	0	0	0	0	0	2.57087	0	0	0	0	0	0	0	0	0	0	0	0	0	0	0	0	0	0	0	0	0	0	0	0	0	0	0	0	0	0	0	0	0	0
WA_000000125967_4	0	0	0	0	0	0	0	0	0	0	0	0	0	0	0	0	0	0	0	0	0	0	0	0	0	0	0	0	0	0	0	0	0	0	0	0	0	0	0	0	0	0	0	0	0	0	0	0	3.20127	0	0	0	0	0	0	0	0
WA_000000126156_8	2.47565	0	0	0	2.28521	0	0	0	0	0	0	5.33217	0	0	0	0	0	0	0	0	0	0	0	0	0	0	0	0	0	0	0	0	0	0	0	0	0	5.14173	0	0	0	0	0	0	0	0	0	0	1.90435	0	0	0	0	0	0	0	0
WA_000000126325_1	2.71718	0	0	0	4.19927	0	0	16.7971	0	0	2.71718	2.22314	0	0	24.7016	0	0	0	0	0	0	0	16.5501	0	0	0	0	0	0	0	0	0	0	0	0	33.1001	0	2.96419	2.71718	0	0	30.136	0	0	5.18734	4.94032	0	0	5.92838	0	0	0	0	0	0	17.0441	0
WA_000000126451_1	0	0	0	0	0	0	0	0	0	0	0	0	2.62569	0	0	0	0	0	0	0	0	0	0	0	0	0	0	0	0	0	0	0	0	0	0	0	0	0	0	0	0	0	0	0	0	0	0	0	0	0	0	0	0	0	0	0	0
WA_000000126667_5	0	0	0	0	0	0	5.08584	0	0	0	0	0	6.05458	5.81239	0	0	0	0	0	0	0	2.66401	0	2.9062	0	0	4.3593	0	0	0	0	2.42183	2.17965	0	0	0	0	0	0	0	0	0	1.69528	0	3.39056	2.66401	0	0	2.42183	0	0	0	5.08584	0	0	0	7.74986
WA_000000126695_5	4.09763	0	0	0	7.42695	0	2.81712	0	0	0	4.60983	8.19525	0	5.63424	3.07322	0	0	1.53661	0	0	0	2.81712	0	6.14644	0	0	3.84152	3.07322	0	0	0	4.35373	4.86593	0	0	0	0	4.35373	7.42695	0	0	2.56102	0	0	4.86593	8.45135	0	0	5.63424	0	0	0	4.86593	0	0	0	0
WA_000000126794_10	0	0	0	0	0	0	0	0	0	0	0	0	0	0	0	0	0	0	0	0	0	0	0	0	0	0	0	0	0	0	0	0	0	0	0	0	0	0	0	0	0	0	0	0	0	0	0	0	0	0	0	0	1.64131	0	0	0	0
WA_000000126807_3	0	0	0	0	0	0	0	0	0	0	0	1.76272	2.82036	0	0	0	0	2.46781	0	0	0	0	0	0	0	0	0	0	0	0	0	0	0	0	0	0	0	0	0	0	0	0	2.46781	0	2.46781	0	0	0	0	0	0	0	4.93563	0	0	0	0
WA_000000126927_7	1.83298	0	0	0	0	0	0	0	0	0	0	0	3.05496	3.66595	0	0	0	0	0	0	0	2.2403	0	3.05496	0	0	4.48061	0	0	0	0	3.66595	2.8513	0	0	0	0	2.2403	0	0	0	0	0	0	4.07328	0	0	0	2.64763	0	0	0	2.8513	0	0	0	2.44397
WA_000000127614_3	19.8864	0	0	0	15.4221	0	0	5.88474	0	0	0	0	0	13.5958	6.08766	0	0	0	0	0	0	21.1039	9.33442	0	0	0	0	0	0	0	0	0	0	0	0	0	0	30.0325	0	0	0	0	11.3636	0	11.1607	18.263	0	0	0	0	0	0	12.5812	0	0	5.88474	10.7549
WA_000000127689_7	0	0	0	0	0	0	0	0	0	0	0	0	0	0	0	0	0	0	0	12.425	0	0	0	0	0	0	0	0	0	0	0	0	0	0	0	0	0	0	0	0	0	0	0	0	0	0	0	0	0	0	0	0	0	0	0	0	0
WA_000000127880_1	0	0	0	0	0	0	0	0	0	0	0	2.53191	0	0	0	0	0	0	0	0	0	0	0	0	0	0	6.18912	0	0	0	0	7.59574	0	0	0	0	0	0	0	0	0	0	2.53191	0	0	0	0	0	0	0	0	0	0	0	0	0	1.68794
WA_000000128253_1	0	0	0	0	0	0	0	0	0	0	0	0	0	0	0	0	1.60525	0	0	0	0	0	0	0	0	0	0	0	0	0	0	0	0	0	0	0	0	0	0	0	0	0	0	0	0	0	0	0	0	0	0	0	0	0	0	0	0
WA_000000128316_38	0	0	0	0	0	0	0	0	0	0	0	0	1.90254	0	1.69115	0	0	0	0	0	0	0	0	0	0	0	0	0	0	0	0	0	0	0	0	0	0	0	0	0	0	0	0	0	0	0	0	0	0	0	0	0	0	0	0	0	2.53672
WA_000000128528_10	3.38796	0	0	0	3.98584	0	3.78655	0	0	0	3.78655	1.79363	4.9823	2.5908	3.38796	0	0	0	0	0	0	1.79363	2.5908	2.79009	0	0	3.38796	0	0	0	0	0	2.3915	0	0	1.99292	0	3.78655	3.58726	0	0	1.39504	3.18867	0	0	2.79009	0	0	2.79009	0	0	0	1.99292	0	0	1.79363	3.98584
WA_000000128618_4	0	0	0	0	0	0	0	0	0	0	0	0	0	0	0	0	0	0	0	0	0	0	0	0	0	0	0	0	0	0	0	0	0	0	0	0	0	0	0	0	0	0	2.22808	0	0	0	0	0	0	0	0	0	0	0	0	0	0
WA_000000128744_11	0	0	0	0	0	0	0	0	0	0	0	0	0	0	0	0	0	0	0	0	0	0	0	2.4647	0	0	0	0	0	0	0	0	0	0	0	0	0	0	0	0	0	0	0	0	0	0	0	0	0	0	0	0	2.13607	0	0	0	0
WA_000000128754_2	0	0	0	0	1.79271	0	0	0	0	0	0	2.81712	0	0	1.79271	0	0	0	0	0	0	1.79271	0	0	0	0	0	0	0	0	0	0	0	0	0	0	0	3.58542	0	0	0	2.04881	0	0	0	1.79271	0	0	2.81712	0	0	0	0	0	0	0	0
WA_000000128976_5	0	0	0	0	0	0	1.59149	0	0	0	0	0	0	1.90979	0	0	0	3.18298	0	0	0	0	0	2.86468	0	0	0	0	0	0	0	0	0	0	0	0	0	2.54638	1.59149	0	0	0	0	0	0	0	0	0	0	0	0	0	0	0	0	0	6.04766
WA_000000129115_1	0	0	0	0	0	0	0	0	0	0	0	0	0	0	0	0	0	0	0	12.2647	0	0	0	0	0	0	0	0	0	0	0	0	0	0	0	0	0	0	0	0	0	0	0	0	0	0	0	0	0	0	0	0	0	0	0	0	0
WA_000000129305_1	0	0	0	0	0	0	0	2.60733	0	0	0	0	2.13327	0	0	0	0	0	0	0	0	0	2.60733	0	0	0	0	0	0	0	0	0	0	0	0	0	0	0	0	0	0	0	0	0	0	0	0	0	0	0	0	0	2.13327	0	0	0	0
WA_000000129338_35	0	0	0	0	0	0	0	0	0	0	1.81967	3.23497	0	3.03278	3.23497	0	0	0	0	0	0	0	0	3.23497	0	0	3.03278	0	0	0	0	5.86338	3.03278	0	0	1.61748	0	1.81967	0	0	0	0	4.04371	0	4.65027	0	0	0	0	0	0	0	2.42623	0	0	0	1.81967
WA_000000129394_3	0	0	0	0	2.46781	0	3.52545	0	0	0	2.82036	2.82036	0	4.93563	4.93563	0	0	0	0	0	0	0	0	1.41018	0	0	0	0	0	0	0	0	4.23054	0	0	0	0	5.28817	5.28817	0	0	3.87799	0	0	4.23054	3.52545	0	0	4.93563	0	0	0	3.87799	0	0	3.87799	5.64072
WA_000000129484_5	0	0	0	0	0	0	0	0	0	0	0	1.58771	0	0	0	0	0	0	0	0	0	0	0	0	0	0	0	0	0	0	0	0	0	0	0	0	0	0	0	0	0	0	0	0	0	0	0	0	0	0	0	0	0	0	0	0	0
WA_000000129490_5	0	0	0	0	0	0	0	0	0	0	0	0	0	0	0	0	0	0	0	0	0	0	0	0	0	0	0	0	0	0	0	0	0	0	0	0	0	2.75072	1.65043	0	0	0	0	0	0	0	0	0	0	0	0	0	0	0	0	0	0
WA_000000129562_6	3.25743	0	0	0	3.25743	0	0	0	0	0	0	0	0	1.62872	0	0	0	2.2802	0	0	0	2.44307	0	2.76882	0	0	0	0	0	0	0	0	0	0	0	0	0	0	1.79159	0	0	0	0	0	0	0	0	0	2.2802	0	0	0	2.11733	0	0	1.46584	2.44307
WA_000000129641_21	0	0	0	0	0	0	0	0	0	0	0	0	0	0	0	0	0	0	0	0	0	0	0	0	0	0	0	0	0	0	0	0	0	0	0	0	0	0	2.80262	0	0	1.86841	0	0	0	0	0	0	0	0	0	0	0	0	0	2.56907	0
WA_000000129813_4	0	0	0	0	1.32941	0	0	0	0	0	0	1.86117	1.59529	0	0	0	0	0	0	0	0	0	0	0	0	0	0	0	0	0	0	0	0	0	0	1.32941	0	0	0	0	0	0	0	0	0	0	0	0	0	0	0	0	0	0	0	0	2.12705
WA_000000130073_1	0	0	0	0	1.76366	0	0	0	0	0	0	0	0	0	0	0	0	0	0	0	0	0	0	0	0	0	0	0	0	0	0	1.46971	0	0	0	0	0	0	0	0	0	0	0	0	0	0	0	0	0	0	0	0	0	0	0	0	0
WA_000000130193_2	2.12199	0	0	0	5.51716	0	0	0	0	0	1.90979	3.18298	2.75858	5.72936	0	0	0	0	0	0	0	2.75858	0	0	0	0	4.03177	0	0	0	0	2.12199	5.09276	0	0	0	0	2.54638	0	0	0	3.18298	2.54638	0	4.45617	5.51716	0	0	2.54638	0	0	0	4.66837	0	0	0	4.24397
WA_000000130529_20	10.4646	0	0	0	11.1186	0	3.70621	2.61615	0	0	6.32235	14.8248	0	2.83416	4.57826	0	0	0	0	0	0	5.01428	5.23229	4.57826	0	0	3.70621	4.14223	0	0	0	3.27018	3.92422	0	0	4.79627	0	12.4267	6.97639	0	0	8.72049	0	0	5.88633	7.41241	0	0	13.9528	0	0	0	5.01428	0	0	4.79627	4.14223
WA_000000130580_1	0	0	0	0	2.52474	0	0	0	0	0	0	0	0	0	0	0	0	0	0	0	0	0	0	0	0	0	0	0	0	0	0	0	0	0	0	1.26237	0	1.89356	0	0	0	0	0	0	0	0	0	0	0	0	0	0	0	0	0	0	0
WA_000000130629_4	0	0	0	0	0	0	0	0	0	0	0	0	6.87431	0	0	0	0	0	0	0	0	0	0	0	0	0	0	0	0	0	0	0	0	0	0	0	0	0	0	0	0	0	0	0	0	0	0	0	0	0	0	0	0	0	0	2.42623	0
WA_000000130728_3	0	0	0	0	0	0	3.07485	0	0	0	0	0	4.73054	0	0	0	0	0	0	0	0	0	0	0	0	0	0	0	0	0	0	0	0	0	0	0	0	0	0	0	0	0	0	0	0	2.12874	0	0	0	0	0	0	0	0	0	0	1.89222
WA_000000130902_1	0	0	0	0	0	0	0	0	0	0	0	0	0	0	0	2.42183	0	0	2.72456	0	0	0	0	0	0	0	0	0	4.2382	3.02729	0	0	0	0	0	0	0	0	0	0	0	0	0	0	0	0	0	0	0	0	0	0	9.99005	0	0	0	0
WA_000000131154_45	0	0	0	0	0	0	0	0	0	0	0	0	0	0	0	0	0	0	0	0	0	0	0	0	0	0	0	0	0	0	0	0	0	0	0	0	0	2.99742	1.99828	0	0	0	0	0	0	0	0	0	0	0	0	0	0	0	0	0	0
WA_000000131241_2	6.27629	0	0	0	5.40459	0	8.89142	4.1842	0	0	7.148	6.62498	13.0756	4.00985	4.35854	0	0	8.01971	0	0	0	8.19405	3.13815	6.79932	0	0	3.66117	4.00985	0	0	0	1.91776	2.61512	0	0	4.00985	0	7.32234	10.1118	0	0	7.32234	4.53288	0	6.62498	5.92761	0	0	12.2039	0	0	0	10.6348	0	0	6.62498	7.84537
WA_000000131438_3	0	0	0	0	0	0	0	0	0	0	0	0	0	0	0	0	0	0	0	0	0	0	0	2.21921	0	0	0	0	0	0	0	0	0	0	0	0	0	1.33152	0	0	0	0	0	0	0	0	0	0	0	0	0	0	0	0	0	0	0
WA_000000131647_1	1.22154	0	0	0	0	0	0	0	0	0	0	0	0	0	0	0	0	0	0	0	0	0	0	0	0	0	0	0	0	0	0	0	0	0	0	0	0	0	0	0	0	0	0	0	0	0	0	0	0	0	0	0	0	0	0	0	0
WA_000000132248_1	0	0	0	0	0	0	0	0	0	0	0	0	0	0	0	0	0	0	0	0	0	0	0	0	0	0	0	0	0	0	0	0	0	0	0	0	0	0	0	0	0	0	0	0	0	0	0	0	0	0	0	0	0	0	0	6.47699	0
WA_000000132259_1	4.77447	0	0	0	5.83546	0	3.97872	5.30496	0	0	0	2.38723	9.81418	0	7.6922	0	0	2.91773	0	0	0	4.24397	0	4.50922	0	0	5.83546	0	0	0	0	4.77447	0	0	0	0	0	4.24397	4.24397	0	0	0	4.24397	0	4.77447	0	0	0	6.10071	0	0	0	3.18298	0	0	4.24397	5.30496
WA_000000132341_12	0	0	0	0	0	0	0	0	0	0	0	0	0	0	0	0	0	0	0	0	0	0	0	0	0	0	0	0	0	0	0	0	0	0	0	0	0	1.57647	0	0	0	0	0	0	0	0	0	0	0	0	0	0	0	0	0	0	0
WA_000000132563_2	2.57582	0	0	0	0	0	0	0	0	0	0	4.72234	3.43443	0	0	0	0	0	0	0	0	1.71721	0	0	0	0	3.00512	0	0	0	0	0	0	0	0	0	0	4.29303	0	0	0	2.36117	0	0	2.14652	3.21978	0	0	3.86373	0	0	0	2.14652	0	0	2.57582	0
WA_000000133287_32	0	0	0	0	3.84152	0	2.30491	0	0	0	0	0	0	2.30491	0	0	0	0	0	0	0	0	0	3.84152	0	0	5.89034	0	0	0	0	5.12203	8.70746	0	0	0	0	0	2.56102	0	0	0	4.09763	0	3.58542	2.56102	0	0	5.12203	0	0	0	3.32932	0	0	0	2.81712
WA_000000133469_1	1.89894	0	0	0	0	0	0	0	0	0	0	0	2.8484	0	0	0	0	0	0	0	0	0	0	0	0	0	0	0	0	0	0	0	0	0	0	0	0	0	0	0	0	0	0	0	0	0	0	0	0	0	0	0	0	0	0	0	0
WA_000000133557_1	0	0	0	0	0	0	4.0007	0	0	0	0	0	0	3.38521	0	0	0	3.69296	0	0	0	0	0	0	0	0	4.6162	0	0	0	0	4.92394	2.76972	0	0	0	2.46197	0	0	0	0	0	0	0	0	0	0	0	0	0	2.15423	0	0	0	0	0	4.92394
WA_000000134324_1	0	0	0	0	0	0	0	0	0	0	0	0	0	0	0	0	0	0	0	0	0	0	0	1.67345	0	0	0	0	0	0	0	2.39065	1.67345	0	0	0	0	0	0	0	0	0	0	0	0	0	0	0	0	0	0	0	0	0	0	0	0
WA_000000134461_6	0	0	0	0	0	0	0	0	0	0	0	0	0	0	0	0	0	0	0	0	0	0	0	0	0	0	0	0	0	0	0	0	0	0	0	0	0	0	0	0	0	0	0	0	0	0	0	0	2.12015	0	0	0	0	0	0	0	0
WA_000000134801_5	4.79731	0	0	0	2.13214	0	0	0	0	0	5.59686	2.93169	0	0	0	0	0	0	0	0	0	2.66517	0	0	0	0	0	2.13214	0	0	0	0	0	0	0	2.13214	0	3.73124	1.5991	0	0	0	3.19821	0	5.06383	5.59686	0	0	6.92945	0	0	0	2.39866	0	0	2.13214	0
WA_000000135011_2	0	0	0	0	0	0	0	1.70408	0	0	0	0	0	0	0	0	0	0	0	0	0	0	0	0	0	0	0	0	0	0	0	0	0	0	0	0	0	0	0	0	0	0	0	0	0	0	0	0	0	0	0	0	0	0	0	0	0
WA_000000135014_27	0	0	0	0	0	0	0	0	0	0	0	0	0	0	0	0	0	0	0	0	0	0	0	0	0	0	2.03375	0	0	0	0	0	1.35583	0	0	0	0	0	0	0	0	0	0	0	0	0	0	0	0	0	0	0	0	0	0	0	0
WA_000000135242_1	0	0	0	0	0	0	0	0	0	0	0	0	0	2.4558	0	0	0	0	0	0	0	0	0	0	0	0	0	0	0	0	0	0	0	0	0	0	0	0	0	0	0	0	0	0	0	0	0	0	0	0	0	0	2.00929	0	0	0	0
WA_000000135344_6	0	0	0	0	0	0	0	0	0	0	0	0	0	0	0	0	0	0	0	0	0	1.69222	0	0	0	0	0	0	0	0	0	0	0	0	0	0	0	0	0	0	0	0	0	0	0	0	0	0	0	0	0	0	0	0	0	0	0
WA_000000135472_1	0	0	0	0	0	0	1.7544	0	0	0	2.924	0	0	2.3392	0	0	0	0	0	0	0	0	0	0	0	0	0	0	0	0	0	0	4.09359	0	0	0	0	0	2.924	0	0	0	1.1696	0	0	0	0	0	3.50879	0	0	0	0	0	0	0	0
WA_000000135690_1	0	0	0	0	12.8074	0	10.3679	0	0	0	6.50536	5.2856	4.26914	12.8074	0	0	0	3.86255	0	0	0	9.75803	0	13.6206	0	0	15.4502	3.25268	0	0	0	21.549	9.55474	0	0	0	0	8.13169	11.3844	0	0	0	13.8239	0	13.214	4.87902	0	0	9.14816	0	0	0	13.214	0	0	0	6.91194
WA_000000136056_12	5.42333	0	0	0	5.19736	0	14.0103	2.71166	0	0	2.93764	2.93764	24.631	6.10125	2.71166	0	0	5.19736	0	0	0	3.38958	5.19736	7.45708	0	0	10.8467	0	0	0	0	7.90902	7.23111	0	0	3.61555	0	3.61555	4.97138	0	0	0	4.0675	0	7.00513	0	0	0	7.68305	0	0	0	14.0103	0	0	3.61555	17.1739
WA_000000136373_1	4.5117	0	0	0	7.28813	0	4.85875	1.73527	0	0	4.85875	4.85875	6.24697	6.59402	6.59402	0	0	4.5117	0	0	0	2.42938	3.81759	7.63518	0	0	5.55286	2.08232	0	0	0	0	0	0	0	2.77643	0	4.85875	5.55286	0	0	3.81759	5.2058	0	2.77643	3.12348	0	0	6.59402	0	0	0	7.28813	0	0	2.77643	3.12348
WA_000000136604_2	2.5013	0	0	0	5.96465	0	2.69371	0	0	0	2.11649	2.88612	5.57983	3.84816	1.92408	0	0	0	0	0	0	2.69371	2.69371	2.88612	0	0	4.61779	3.27094	0	0	0	6.34946	4.42538	0	0	1.92408	0	2.5013	2.11649	0	0	0	2.88612	0	3.07853	3.07853	0	0	2.3089	0	0	0	3.46334	0	0	0	2.69371
WA_000000136895_3	0	0	0	0	0	0	0	0	0	0	0	0	0	0	0	0	0	0	0	0	0	0	0	0	0	0	0	0	0	0	0	0	0	0	0	0	0	0	0	0	0	0	0	0	0	0	0	0	0	0	0	0	1.91252	0	0	0	0
WA_000000137092_2	6.10195	0	0	0	5.92761	0	9.93747	6.27629	0	0	8.36839	7.84537	8.71707	11.3322	4.88156	0	0	3.13815	0	0	0	2.61512	0	4.1842	0	0	9.06576	2.0921	0	0	0	6.27629	5.57893	0	0	3.13815	0	6.10195	5.57893	0	0	0	4.53288	0	5.57893	5.40459	0	0	7.32234	0	0	0	10.6348	0	0	5.0559	6.79932
WA_000000137156_4	0	0	0	0	1.50039	0	0	0	0	0	0	0	0	0	0	0	1.50039	0	0	0	0	0	0	0	0	0	0	0	0	0	0	0	0	0	0	0	0	0	0	0	0	0	0	0	0	0	0	0	0	0	0	0	0	0	0	0	0
WA_000000137765_1	9.79378	3.06056	3.06056	0	9.18167	4.59083	9.79378	11.9362	4.28478	3.06056	8.2635	7.65139	26.6268	10.0998	10.4059	5.20294	4.59083	7.95744	8.56956	1.83633	3.67267	7.03928	7.65139	8.56956	3.97872	0	16.2209	4.89689	2.44844	5.20294	5.81506	8.56956	11.3241	0	0	3.36661	4.28478	12.5483	14.3846	6.73322	3.36661	10.4059	13.4664	0	11.018	4.89689	2.7545	0	15.9149	0	1.83633	0	14.0786	8.2635	6.42717	7.03928	18.9754
WA_000000137787_2	0	0	0	0	0	0	2.97078	0	0	0	0	0	3.71347	0	1.85674	0	0	0	0	0	0	0	0	0	0	0	0	0	0	0	0	1.48539	0	0	0	0	0	0	0	0	0	0	0	0	1.48539	0	0	0	0	0	0	0	0	0	0	0	3.71347
WA_000000138379_2	0	0	0	0	0	0	0	0	0	0	0	0	0	0	0	0	0	0	0	0	0	0	0	0	0	0	1.16046	0	0	0	0	0	0	0	0	1.74069	0	0	0	1.45058	0	0	0	0	0	0	0	0	0	0	0	0	0	0	0	0	0
WA_000000138875_2	2.06304	0	0	0	3.61032	0	0	0	0	0	0	1.80516	2.5788	0	0	0	0	0	0	0	0	0	0	1.54728	0	0	0	0	0	0	0	1.80516	0	0	0	0	0	0	0	0	0	0	0	0	0	0	0	0	1.2894	0	0	0	0	0	0	0	0
WA_000000138887_12	56.9106	0	0	0	35.8163	0	19.1167	29.8836	0	0	26.5876	29.2244	27.0271	10.7669	52.2963	0	0	6.1525	0	10.7669	0	33.8388	14.7221	11.4261	0	0	12.7445	18.6772	0	0	0	12.5247	7.25116	0	0	21.0943	0	57.7896	36.0361	0	0	23.0719	8.56956	0	18.4575	21.7535	0	0	68.3367	0	0	0	17.3588	0	0	49.0003	25.0495
WA_000000139096_1	0	0	0	0	0	0	0	0	0	0	0	0	0	0	0	0	0	0	0	0	0	0	0	0	0	0	0	0	0	0	0	0	0	0	0	0	0	0	0	0	0	0	0	0	0	0	0	0	0	0	0	0	0	0	0	9.68732	0
WA_000000139137_1	33.2932	2.24089	7.0428	0	35.8542	4.80191	24.9699	14.4057	2.24089	5.12203	25.9303	40.336	13.7655	15.6862	29.4517	7.36292	0	9.92394	8.64343	5.12203	2.88114	23.3693	28.1712	13.7655	2.88114	0	22.729	9.28368	2.88114	3.5214	6.72267	28.1712	12.8051	0	0	36.4945	0	41.9366	34.2536	5.44216	4.48178	32.653	20.4881	0	16.9667	29.1316	0	0	39.6958	1.92076	4.80191	0	22.4089	2.56102	5.12203	22.729	14.0856
WA_000000139267_4	0	0	0	0	4.38599	0	3.07019	0	0	0	5.04389	6.79829	0	3.28949	0	0	0	0	0	0	0	0	2.8509	0	0	0	2.6316	2.4123	0	0	0	0	0	0	0	0	0	5.04389	0	0	0	3.72809	2.193	0	3.94739	3.94739	0	0	2.6316	0	0	0	1.7544	0	0	0	4.16669
WA_000000139682_11	23.9777	0	0	0	37.9955	0	20.2888	7.37776	0	0	21.0266	36.151	10.6978	6.2711	16.9689	0	0	6.63999	3.31999	4.05777	0	18.8133	15.4933	8.85332	0	0	18.0755	7.74665	0	0	0	21.3955	9.95998	0	0	23.6088	0	57.1777	29.5111	0	0	24.3466	15.8622	0	15.1244	31.3555	0	0	34.6755	0	0	0	19.1822	2.58222	0	20.6577	10.6978
WA_000000140398_8	0	0	0	0	0	0	0	0	0	0	0	0	0	0	0	0	0	0	0	0	0	0	0	0	0	0	0	0	0	0	0	0	0	0	0	0	0	0	0	0	0	0	0	0	0	0	0	0	0	0	0	0	0	0	0	22.2808	0
WA_000000140400_12	4.05457	0	3.28227	0	0	0	0	2.3169	0	4.44072	4.24765	6.9507	0	0	2.12382	6.75762	4.24765	0	9.2676	0	0	0	2.50997	0	0	0	0	2.50997	0	5.4061	7.33685	0	0	0	0	0	0	3.66842	0	0	3.66842	6.56455	0	0	0	5.01995	0	0	3.28227	0	5.01995	0	0	3.47535	0	2.50997	0
WA_000000140598_1	29.8889	0	0	0	34.5822	0	13.8329	6.91645	0	0	16.7971	25.1956	10.1277	6.1754	16.3031	0	0	3.70524	0	3.45822	0	18.5262	15.809	9.88064	0	0	7.90451	10.6217	0	0	0	8.64556	4.6933	0	0	20.2553	0	36.8054	21.7374	0	0	19.2672	4.6933	0	13.5859	23.4665	0	0	27.1718	0	0	0	10.6217	0	0	12.3508	11.6098
WA_000000140687_2	0	0	0	0	0	0	0	0	0	0	0	0	0	0	0	0	0	0	0	0	0	0	0	0	0	0	0	0	0	0	0	2.14239	0	0	0	0	0	0	0	0	0	0	0	0	0	0	0	0	0	0	0	0	0	0	0	0	0
WA_000000140757_5	0	0	0	0	0	0	2.48066	0	0	0	0	0	0	2.93169	0	0	0	0	0	0	0	0	0	0	0	0	0	0	0	0	0	0	2.48066	0	0	0	0	0	2.93169	0	0	0	0	0	0	0	0	0	0	0	0	0	2.48066	0	0	0	2.48066
WA_000000140937_6	0	0	0	0	0	0	0	0	0	0	0	0	2.44844	0	0	0	0	0	0	0	0	0	0	1.53028	0	0	0	0	0	0	0	0	2.14239	0	0	0	0	0	0	0	0	0	0	0	0	0	0	0	0	0	0	0	0	0	0	0	2.7545
WA_000000141884_4	0	0	0	0	0	0	0	0	0	0	0	0	0	0	0	0	0	0	0	0	0	0	0	0	0	0	0	0	0	0	0	1.66987	0	0	0	0	0	0	0	0	0	0	0	0	0	0	0	0	0	0	0	0	0	0	0	0	0
WA_000000141981_1	0	0	0	0	2.5908	0	7.77239	2.5908	0	0	0	1.9431	13.8176	4.31799	0	0	0	2.5908	0	0	0	0	0	4.96569	0	0	5.61339	0	0	0	0	3.23849	4.53389	0	0	2.159	0	2.5908	2.5908	0	0	0	2.5908	0	0	0	0	0	0	0	0	0	7.34059	0	0	0	8.63599
WA_000000142076_59	0	0	0	0	3.31931	0	0	0	0	0	0	5.80879	0	3.73422	0	0	0	0	0	0	0	0	0	4.56405	0	0	4.56405	0	0	0	0	3.52676	2.28202	0	0	0	0	2.07457	1.86711	0	0	0	5.60133	0	2.90439	0	0	0	0	0	0	0	0	0	0	0	2.90439
WA_000000142363_1	3.24085	0	0	0	5.46893	0	2.83574	7.69702	0	0	4.65872	6.27915	0	6.07659	5.87404	0	0	2.22808	0	0	0	4.25362	3.84851	6.07659	0	0	4.65872	3.0383	0	0	0	7.49447	6.88681	0	0	3.4434	0	3.4434	0	0	0	4.65872	4.86127	0	4.05106	6.27915	0	0	4.25362	0	0	0	5.06383	0	0	3.84851	4.05106
WA_000000142509_7	0	0	0	0	2.51632	0	0	0	0	0	0	0	0	0	0	0	0	0	0	0	0	0	0	0	0	0	0	0	0	0	0	0	0	0	0	0	0	2.28756	2.74507	0	0	0	0	0	0	0	0	0	0	0	0	0	0	0	0	0	0
WA_000000142577_7	0	0	0	0	0	0	0	0	0	0	3.10318	0	0	0	0	0	0	0	0	1.24127	0	0	0	0	0	0	0	0	0	0	0	0	0	0	0	0	0	0	0	0	0	0	0	0	0	0	0	0	0	0	0	0	0	0	0	0	0
WA_000000142595_14	6.01102	0	0	0	4.40808	0	0	0	0	0	5.81065	4.60845	0	0	4.00735	0	0	0	0	0	0	5.61028	0	0	0	0	0	4.20771	0	0	0	0	0	0	0	3.60661	0	9.818	4.00735	0	0	5.61028	0	0	0	6.81249	0	0	8.21506	0	0	0	0	0	0	3.40624	2.20404
WA_000000142973_8	2.52046	0	0	0	2.26841	0	0	0	0	0	2.26841	0	0	0	2.01637	0	0	0	0	0	0	2.01637	0	0	0	0	1.51227	0	0	0	0	0	0	0	0	0	0	3.27659	0	0	0	3.78069	0	0	0	2.01637	0	0	5.29296	0	0	0	0	0	0	0	0
WA_000000142974_2	0	0	0	0	0	0	0	0	0	0	0	0	1.52609	0	0	0	0	0	0	0	0	0	0	0	0	0	0	0	0	0	0	0	0	0	0	0	0	0	0	0	0	0	0	0	0	0	0	0	0	0	0	0	0	0	0	0	0
WA_000000143126_11	0	0	0	0	0	0	0	0	0	0	8.43971	0	0	0	0	0	0	0	0	0	0	0	0	0	0	0	0	0	0	0	0	0	0	0	0	0	0	0	0	0	0	0	0	0	0	0	0	0	0	0	0	0	0	0	0	0	0
WA_000000143151_1	12.0536	0	0	0	11.6883	0	9.49675	2.92208	0	0	13.1494	13.5146	10.2273	6.20942	7.30519	0	0	7.30519	0	0	0	10.9578	6.57468	3.6526	0	0	7.30519	3.6526	0	0	0	4.38312	7.30519	0	0	6.20942	0	14.6104	6.93993	0	0	6.20942	6.93993	0	6.93993	9.13149	0	0	12.7841	0	0	0	6.57468	0	0	8.40097	11.6883
WA_000000143272_11	0	0	0	0	0	0	0	0	0	0	0	0	2.55514	4.08823	0	0	0	0	0	0	0	0	0	1.53309	0	0	2.29963	0	0	0	0	0	0	0	0	0	0	0	0	0	0	0	0	0	0	0	0	0	0	0	0	0	2.55514	0	0	0	4.08823
WA_000000143597_29	6.37387	0	0	0	7.7595	0	3.87975	2.217	0	0	2.77125	7.48237	2.217	4.434	3.60262	0	0	0	0	0	0	6.92812	4.434	3.87975	0	0	3.3255	3.60262	0	0	0	2.217	0	0	0	2.77125	0	9.14512	7.48237	0	0	7.48237	3.3255	0	4.98825	7.48237	0	0	11.3621	0	0	0	3.87975	0	0	5.5425	4.98825
WA_000000144059_8	0	0	0	0	0	0	0	0	0	0	8.01469	0	0	0	0	0	0	0	0	0	0	0	0	0	0	0	0	0	0	0	0	0	0	0	0	0	0	0	0	0	0	0	0	0	0	0	0	0	0	0	0	0	0	0	0	0	0
WA_000000144478_1	0	0	0	0	0	0	0	0	0	0	0	0	0	0	0	0	0	0	0	0	0	0	0	0	0	0	0	0	0	0	0	0	0	0	0	0	0	0	1.24474	0	0	0	0	0	0	0	0	0	0	0	0	0	0	0	0	0	0
WA_000000144535_12	0	0	0	0	0	0	0	0	0	0	0	0	0	0	0	0	0	0	0	0	0	0	0	0	0	0	0	0	0	0	0	0	0	0	0	0	0	0	0	0	0	0	0	0	0	0	2.10694	0	0	0	0	0	0	0	0	0	0
WA_000000146033_30	3.77265	0	0	0	3.10689	0	7.54531	0	0	0	1.77537	4.43841	12.4276	3.77265	3.10689	0	0	3.10689	0	0	0	2.44113	1.33152	7.10146	0	0	4.21649	0	0	0	0	3.99457	4.43841	0	0	0	0	2.21921	2.21921	0	0	0	5.54802	0	0	2.44113	0	0	3.99457	0	0	0	5.76994	0	0	0	9.54259
WA_000000146400_1	0	0	0	0	0	0	2.25312	0	0	0	0	0	0	0	1.75243	0	0	0	0	0	0	0	0	0	0	0	0	0	0	0	0	0	0	0	0	0	0	2.00277	0	0	0	0	0	0	0	0	0	0	2.75381	0	0	0	0	0	0	0	0
WA_000000146421_32	0	0	0	0	0	0	2.0462	0	0	0	0	0	0	2.0462	0	0	0	0	0	0	0	0	0	1.81884	0	0	0	0	2.27356	0	0	0	0	0	0	0	0	1.81884	0	0	0	0	0	0	1.81884	0	0	0	0	0	0	0	0	0	0	0	0
WA_000000146482_1	6.73428	0	0	0	5.96465	0	7.11909	2.5013	0	0	4.04057	8.65836	5.00261	6.92669	5.00261	0	0	0	0	0	0	3.65575	0	4.8102	0	0	6.92669	2.69371	0	0	0	3.07853	3.84816	0	0	5.57983	0	8.08113	5.38742	0	0	3.65575	4.8102	0	4.04057	6.92669	0	0	8.27354	0	0	0	7.11909	0	0	2.88612	6.15706
WA_000000146484_2	0	0	0	0	0	0	0	0	0	0	0	0	0	0	0	0	0	1.56907	0	2.35361	0	0	0	0	0	0	0	0	0	0	0	0	0	0	0	0	0	0	0	0	0	0	0	0	0	0	0	0	0	0	0	0	0	0	0	3.92268	0
WA_000000146683_34	0	0	0	0	0	0	0	0	0	0	0	2.55124	0	0	0	0	0	0	0	0	0	0	0	0	0	0	0	0	0	0	0	0	0	0	0	0	0	0	0	0	0	0	0	0	0	0	0	0	0	0	0	0	0	0	0	0	0
WA_000000146739_35	0	0	0	0	0	0	0	0	0	0	0	2.11393	0	5.28483	0	0	0	0	0	0	0	0	0	0	0	0	3.38229	1.69115	0	0	0	2.32533	0	0	0	0	0	2.11393	0	0	0	0	2.9595	0	0	0	0	0	0	0	0	0	0	0	0	0	0
WA_000000146896_4	0	0	0	0	0	0	0	0	0	0	2.13418	2.3476	3.20127	0	0	0	0	1.92076	0	0	0	0	0	0	0	0	0	0	0	0	0	0	0	0	0	1.49393	0	0	0	0	0	0	0	0	0	3.84152	0	0	3.20127	0	0	0	0	0	0	0	0
WA_000000146923_1	10.1781	0	0	0	19.0609	0	6.29193	3.14597	0	0	8.1425	16.285	0	4.07125	4.07125	0	0	2.77585	0	2.22068	0	5.55171	4.62642	5.36665	0	0	6.8471	4.25631	0	0	0	2.77585	3.33102	0	0	6.66205	0	22.947	11.1034	0	0	8.32756	0	0	8.51261	10.3632	0	0	14.2494	0	0	0	3.51608	0	0	3.88619	5.92182
WA_000000147291_6	0	0	0	0	0	0	0	0	0	0	0	0	0	0	0	0	0	0	0	0	0	0	0	0	0	0	0	0	0	0	0	0	0	0	0	1.97176	0	0	0	0	0	0	0	0	0	0	0	0	0	0	0	0	0	0	0	0	1.97176
WA_000000147756_1	9.80357	0	0	0	16.3393	0	32.6786	7.12987	0	0	16.3393	26.4399	9.50649	40.6997	10.9919	2.37662	0	13.9627	0	4.45617	0	10.9919	13.0714	40.9968	0	0	47.2354	8.0211	0	0	0	58.8214	39.8084	0	0	7.12987	0	19.6071	17.2305	0	0	8.91234	64.1688	0	35.9464	25.2516	0	0	11.586	0	0	0	28.8166	0	0	1.78247	16.0422
WA_000000148237_7	2.11694	0	0	0	0	1.58771	0	0	0	0	0	2.9108	3.44004	0	0	0	0	0	0	0	0	0	0	0	0	0	0	0	0	0	0	0	0	0	0	0	0	0	2.9108	0	0	0	0	0	0	0	0	0	2.11694	0	0	0	0	0	0	0	2.11694
WA_000000148864_36	0	0	0	0	1.21886	0	0	0	0	0	0	4.87546	0	0	0	0	0	0	0	0	0	0	0	0	0	0	0	0	0	0	0	0	0	0	0	0	0	0	0	0	0	0	0	0	0	0	0	0	0	0	0	0	0	0	0	0	0
WA_000000148916_5	17.4463	0	0	0	14.5036	0	4.83452	3.15295	0	0	5.46511	13.873	7.14669	3.36315	9.03846	0	0	2.94275	0	5.25492	0	13.0322	7.56708	5.25492	0	0	4.20393	5.04472	0	0	0	3.15295	3.99374	0	0	13.0322	0	16.3953	14.0832	0	0	13.6628	0	0	8.61806	13.0322	0	0	22.491	0	0	0	4.62433	0	0	13.2424	5.88551
WA_000000148974_3	3.5479	0	0	0	4.02096	0	21.2874	0	0	0	0	0	25.3084	13.482	0	0	0	8.51497	0	0	0	0	0	12.0629	0	0	9.69761	1.89222	0	0	0	9.93413	9.46108	0	0	0	0	2.36527	0	0	0	0	8.04192	0	4.73054	1.41916	0	0	6.62276	0	0	0	18.9222	0	0	0	18.4491
WA_000000149110_1	2.90873	0	0	0	0	0	6.98094	0	0	0	4.36309	5.81745	0	7.56269	4.07222	0	0	2.03611	0	0	0	3.49047	0	13.0893	0	0	12.5075	2.61785	0	0	0	13.9619	13.0893	0	0	0	0	4.94483	0	0	0	0	13.9619	0	9.01705	3.49047	0	0	4.36309	0	0	0	0	0	0	0	4.07222
WA_000000149654_3	1.53661	0	0	0	0	0	2.56102	0	0	0	0	0	5.37813	2.30491	0	0	0	0	0	0	0	0	0	0	0	0	2.30491	0	0	0	0	0	2.04881	0	0	0	0	0	1.79271	0	0	0	0	0	0	0	0	0	2.04881	0	0	0	3.07322	0	0	0	0
WA_000000149847_2	0	0	0	0	0	0	0	0	0	0	0	0	0	0	0	0	0	0	0	0	0	1.56907	0	0	0	0	0	0	0	0	0	0	0	0	0	0	0	0	0	0	0	0	0	0	0	0	0	0	0	0	0	0	0	0	0	0	0
WA_000000149955_3	0	0	0	0	0	0	0	0	0	1.46584	0	0	0	0	0	0	0	0	0	0	0	0	0	0	0	0	0	0	0	0	0	0	0	0	0	0	0	0	0	0	0	0	0	0	0	0	0	0	0	0	0	0	0	0	0	0	0
WA_000000149961_2	1.70268	0	2.18917	0	2.18917	0	3.40537	0	0	0	3.16213	0	3.64861	0	0	0	0	3.64861	0	0	0	0	0	3.64861	0	0	2.91889	0	0	0	3.16213	0	4.37833	0	0	0	0	0	2.43241	0	0	0	0	0	2.67565	2.43241	0	0	2.67565	0	0	0	2.18917	3.40537	0	0	3.40537
WA_000000150483_1	4.38599	0	0	0	4.67839	0	6.43279	0	0	0	6.14039	4.09359	4.67839	5.55559	5.84799	0	0	0	0	0	0	5.55559	2.6316	7.60239	0	0	7.30999	3.80119	0	0	0	2.6316	2.924	0	0	4.38599	0	6.14039	5.55559	0	0	4.67839	2.3392	0	7.30999	5.84799	0	0	5.55559	0	0	0	4.38599	0	0	1.7544	3.80119
WA_000000151458_10	0	0	0	0	0	0	0	0	0	0	0	0	0	0	0	0	0	0	0	0	0	0	0	0	0	0	0	0	0	0	0	0	0	0	0	0	0	4.04673	3.80869	0	0	0	0	0	0	0	0	0	0	0	0	0	0	0	0	0	0
WA_000000151592_2	0	0	0	0	0	0	0	0	0	0	0	0	2.10197	0	0	0	0	0	0	0	0	0	0	0	0	0	0	0	0	0	0	0	0	0	0	0	0	0	0	0	0	0	0	0	0	0	0	0	0	0	0	0	0	0	0	0	0
WA_000000151633_2	0	0	0	0	3.83136	0	0	0	0	0	0	3.53664	0	0	2.9472	0	0	0	0	0	0	0	0	0	0	0	0	1.17888	0	0	0	0	0	0	0	2.9472	0	0	0	0	0	2.65248	0	0	3.83136	4.4208	0	0	2.35776	0	0	0	0	0	0	0	0
WA_000000151768_19	3.58726	0	0	0	0	0	2.5908	0	0	0	2.3915	3.58726	0	1.99292	0	0	0	0	0	0	0	0	0	1.99292	0	0	2.3915	0	0	0	0	0	0	0	0	2.3915	0	0	0	0	0	0	2.3915	0	0	3.78655	0	0	2.79009	0	0	0	3.18867	0	0	0	0
WA_000000151871_6	6.09088	0	0	0	11.9853	0	11.0029	1.57184	0	0	3.73312	5.8944	7.46624	14.736	4.12608	0	0	4.71552	0	0	0	7.07328	0	11.9853	0	0	8.25216	1.9648	0	0	0	5.10848	12.1818	0	0	2.9472	0	8.25216	9.824	0	0	0	8.05568	0	5.10848	4.71552	0	0	11.1994	0	0	0	11.5923	0	0	2.16128	8.44864
WA_000000152623_1	0	0	0	0	0	0	4.24397	0	0	0	0	0	3.18298	2.82931	0	0	0	2.12199	0	0	0	2.12199	2.82931	0	0	0	3.89031	0	0	0	0	0	0	0	0	0	0	2.82931	2.47565	0	0	0	0	0	0	1.76832	0	0	4.24397	0	0	0	0	0	0	0	0
WA_000000152671_2	0	0	0	0	0	0	0	0	0	0	0	0	0	0	0	0	0	0	0	0	0	1.73295	0	0	0	0	0	0	0	0	0	0	0	0	0	1.48539	0	0	0	0	0	0	0	0	0	0	0	0	0	0	0	0	0	0	0	0	0
WA_000000152818_2	0	0	0	0	1.98052	0	0	0	0	0	0	2.72321	0	0	0	0	0	0	0	0	0	0	0	0	0	0	0	0	0	0	0	0	0	0	0	0	0	0	0	0	0	0	0	0	0	0	0	0	0	0	0	0	0	0	0	0	0
WA_000000153054_2	0	0	0	0	0	0	0	0	0	0	0	1.78043	0	2.54348	0	0	0	0	0	0	0	0	0	0	0	0	0	0	2.54348	2.54348	0	0	0	0	0	0	0	0	0	0	0	0	0	0	0	0	0	0	3.05217	0	0	0	0	0	0	0	2.54348
WA_000000153490_3	0	0	0	0	9.65374	0	0	0	0	0	0	0	0	7.52992	0	0	0	3.28227	0	0	0	0	5.98532	6.56455	0	0	7.723	0	2.50997	0	4.05457	0	6.1784	0	0	0	0	0	8.10915	0	0	8.10915	3.66842	0	0	0	0	0	6.9507	0	0	0	3.8615	1.93075	0	0	0
WA_000000153577_1	0	0	0	0	0	0	0	0	0	0	0	0	0	0	0	0	0	0	0	0	0	0	0	3.0803	0	0	0	0	0	0	0	0	0	0	0	0	0	0	0	0	0	0	0	0	0	0	0	0	0	0	0	0	0	0	0	0	0
WA_000000153716_17	0	0	0	0	0	0	1.31321	0	0	0	0	0	0	0	0	0	0	0	0	0	0	0	0	0	0	0	0	0	0	0	0	0	0	0	0	0	0	0	0	0	0	0	0	0	0	0	0	0	0	0	0	0	0	0	0	0	0
WA_000000154361_3	0	0	0	0	0	0	10.6664	3.79248	0	0	0	2.84436	13.2737	8.53309	2.84436	0	0	3.55545	0	0	0	0	0	6.87388	0	0	10.1923	0	0	0	0	4.26654	7.822	0	0	0	0	0	0	0	0	0	7.34794	0	3.31842	1.65921	0	0	2.13327	0	0	0	8.53309	0	0	0	17.0662
WA_000000154433_1	0	0	0	0	2.35663	0	0	0	0	0	0	0	2.57087	0	0	0	0	0	0	0	0	0	0	0	0	0	0	0	0	0	0	0	0	0	0	0	0	2.14239	0	0	0	0	0	0	0	0	0	0	1.92815	0	0	0	0	0	0	2.14239	0
WA_000000154451_20	0	0	0	0	0	1.80266	0	0	0	0	0	0	0	0	0	0	0	0	0	0	0	0	1.80266	0	0	0	0	0	0	0	0	0	0	0	0	0	0	0	0	0	0	0	0	0	0	0	0	0	0	0	0	0	0	1.26186	0	1.98292	0
WA_000000154642_4	1.71391	0	0	0	4.18956	0	1.71391	0	0	0	0	0	0	0	0	0	0	0	0	0	0	0	0	1.52348	0	0	2.28521	1.90435	0	0	0	1.71391	0	0	0	0	0	0	2.28521	0	0	0	1.52348	0	1.71391	1.90435	0	0	1.90435	0	0	0	1.90435	0	0	0	0
WA_000000154772_5	21.6619	0	0	0	34.2336	0	18.7608	6.96276	0	0	23.9829	32.8797	12.5717	15.6662	13.7321	0	0	12.1848	0	5.02866	0	11.4112	9.09027	17.6003	0	0	14.6992	13.9255	0	0	0	7.15617	11.798	0	0	15.6662	0	34.6204	26.4972	0	0	15.086	7.15617	0	19.7278	31.5258	0	0	29.9786	0	0	0	14.1189	0	0	7.92981	13.9255
WA_000000154866_9	0	0	0	0	0	0	0	0	0	0	0	0	0	3.08796	0	0	0	0	0	0	0	0	1.90029	4.98825	0	0	0	0	0	0	0	2.61289	0	0	0	0	0	1.66275	0	0	0	0	0	0	0	0	0	0	0	0	0	0	2.61289	0	0	0	0
WA_000000154961_1	0	0	0	0	0	0	0	0	0	0	1.7544	0	0	0	0	0	0	0	0	0	0	0	0	0	0	0	0	0	0	0	0	0	0	0	0	0	0	0	0	0	0	0	0	0	0	0	0	0	0	0	0	0	0	0	0	0	0
WA_000000155295_11	0	0	0	0	0	0	2.73772	0	0	0	0	0	2.31653	0	0	0	0	0	0	0	0	0	0	0	0	0	0	0	0	0	0	0	2.31653	0	0	0	0	0	0	0	0	0	0	0	1.89535	0	0	0	0	0	0	0	0	0	0	0	3.3695
WA_000000155357_9	2.93721	0	0	0	0	0	0	0	0	0	0	0	0	0	0	0	0	0	0	0	0	2.93721	0	0	0	0	0	0	0	0	0	0	0	0	0	0	0	2.09801	0	0	0	0	0	0	0	0	0	0	2.09801	0	0	0	0	0	0	0	2.09801
WA_000000155648_1	0	0	0	0	0	0	0	0	0	0	0	3.18662	0	0	0	0	0	0	0	0	0	0	0	0	0	0	0	0	0	0	0	0	0	0	0	0	0	0	0	0	0	0	0	0	0	0	0	0	1.78451	0	0	0	0	0	0	0	0
WA_000000155827_10	5.4789	0	0	0	12.5812	0	8.3198	4.66721	0	0	7.71104	8.11688	5.4789	14.6104	0	0	0	4.66721	0	0	0	8.52273	4.46429	18.4659	0	0	20.901	4.87013	0	0	0	16.8425	15.2192	0	0	0	0	7.91396	8.3198	0	0	0	14.4075	0	13.5958	7.71104	0	0	6.89935	0	0	0	6.89935	0	0	0	12.7841
WA_000000156015_2	10.4303	0	0	0	8.87683	0	8.87683	12.4276	0	0	13.7591	8.43299	12.2056	12.2056	8.65491	0	0	10.6522	0	3.77265	0	7.76723	9.98643	11.7618	0	0	14.2029	0	0	0	0	5.3261	15.3125	0	0	3.99457	0	11.318	12.2056	0	0	7.76723	8.87683	0	7.32338	10.2084	0	0	7.76723	0	0	0	16.4221	0	0	5.54802	15.5345
WA_000000156356_3	5.79302	0	0	0	5.3474	0	6.46144	3.78774	0	0	3.56493	5.57021	12.0317	4.01055	4.90179	0	0	3.56493	0	0	0	3.56493	0	9.13515	0	0	3.56493	0	0	0	0	5.3474	6.23864	0	0	3.56493	0	6.68425	5.79302	0	0	4.23336	2.00528	0	2.89651	4.67898	0	0	7.35268	0	0	0	5.79302	0	0	2.6737	8.0211
WA_000000156895_2	0	0	0	0	0	0	0	0	0	0	0	0	0	0	0	0	0	0	0	0	0	0	0	0	0	0	0	0	2.15423	0	0	0	0	0	0	0	0	0	0	0	0	0	0	0	0	0	0	0	0	0	0	0	0	0	0	0	0
WA_000000156896_1	0	0	0	0	3.10471	0	0	0	0	0	3.28734	4.01786	0	0	2.00893	0	0	0	0	1.8263	0	0	1.46104	0	0	0	0	2.00893	0	0	0	2.55682	0	0	0	2.92208	0	2.92208	4.38312	0	0	0	0	0	0	2.55682	0	0	5.29627	0	0	0	2.00893	0	0	1.64367	0
WA_000000157039_2	4.49401	0	0	0	0	0	0	0	0	0	8.27844	7.33234	0	0	7.09581	0	0	0	0	0	0	2.83832	4.25749	0	0	0	0	0	0	0	0	0	0	0	0	8.98803	0	8.04192	0	0	0	8.7515	0	0	0	6.62276	0	0	0	0	0	0	0	0	0	0	0
WA_000000157082_1	0	0	0	0	0	0	0	0	0	0	0	1.33819	0	0	0	0	0	0	0	0	0	0	0	0	0	0	0	0	0	0	0	0	0	0	0	0	0	0	0	0	0	0	0	0	0	0	0	0	0	0	0	0	0	0	0	0	0
WA_000000157232_31	0	0	0	0	1.6916	0	0	0	0	0	0	0	0	0	0	0	0	0	0	0	0	0	0	0	0	0	0	0	0	0	0	0	0	0	0	0	0	0	0	0	0	0	0	0	0	0	0	0	0	0	0	0	0	0	0	0	1.93326
WA_000000158132_12	3.25607	0	0	0	0	0	7.67503	0	0	0	2.55834	2.32577	8.60534	6.51215	3.25607	0	0	4.41896	0	0	0	0	0	5.34926	0	0	7.67503	0	0	0	0	4.41896	7.90761	0	0	3.48865	0	4.18638	3.48865	0	0	0	9.30307	0	7.44245	5.58184	0	0	3.48865	0	0	0	6.51215	0	0	0	3.48865
WA_000000158396_10	2.69526	0	0	0	0	0	0	0	0	0	0	4.04289	0	0	0	0	0	0	0	0	0	0	0	0	0	0	0	0	0	0	0	0	0	0	0	0	0	2.91987	0	0	0	0	0	0	0	3.81829	0	0	2.91987	0	0	0	0	0	0	0	0
WA_000000158668_18	2.71718	0	0	0	3.17004	0	6.34008	5.20792	0	0	2.26431	0	3.6229	3.6229	2.71718	0	0	0	0	0	0	0	2.26431	0	0	0	3.6229	0	0	0	0	2.03788	0	0	0	2.49074	0	1.81145	0	0	0	0	0	0	0	0	0	0	0	0	0	0	1.81145	0	0	1.35859	2.03788
WA_000000159029_11	0	0	0	0	0	0	2.5908	0	0	0	0	0	0	0	0	0	0	0	0	0	0	0	0	0	0	0	2.5908	0	0	0	0	0	0	0	0	0	0	0	0	0	0	0	0	0	0	0	0	0	0	0	0	0	0	0	0	0	0
WA_000000159138_1	0	0	0	0	0	0	0	0	0	0	0	0	0	0	0	0	0	0	0	0	0	0	0	0	0	0	0	0	0	0	0	0	0	0	0	0	0	0	0	0	0	0	0	0	0	0	0	0	0	0	0	0	0	0	1.51718	0	0
WA_000000159202_4	3.37589	0	0	0	3.79787	0	0	0	0	0	2.10993	9.49468	0	3.37589	2.74291	0	0	0	0	0	0	2.53191	0	0	0	0	4.85284	2.32092	0	0	0	5.48581	2.9539	0	0	0	0	6.11879	3.37589	0	0	0	6.11879	0	7.17376	4.00886	0	0	6.96276	0	0	0	2.32092	0	0	0	0
WA_000000159234_1	0	0	0	0	0	0	0	0	0	0	0	0	0	0	0	0	0	0	0	0	0	0	0	0	0	0	0	4.14527	0	0	0	0	0	0	0	0	0	0	0	0	0	0	0	0	0	0	0	0	0	0	0	0	0	0	0	0	0
WA_000000159246_7	1.69528	0	0	0	0	0	0	0	0	0	0	2.66401	0	0	0	0	0	0	0	0	0	0	0	0	0	0	0	0	0	0	0	0	0	0	0	0	0	3.39056	0	0	0	0	0	0	0	1.93746	0	0	1.69528	0	0	0	0	0	0	0	0
WA_000000160297_12	14.3234	0	0	0	21.7503	0	16.7106	3.44823	0	0	19.8936	23.3418	6.10071	27.5858	5.83546	0	0	7.42695	0	2.91773	0	15.6496	5.83546	24.1376	0	0	27.8511	7.6922	0	0	0	18.3021	23.0766	0	0	8.75319	0	20.4241	16.7106	0	0	11.4057	19.8936	0	21.2199	24.1376	0	0	24.6681	0	0	0	17.2411	0	0	6.89645	11.9362
WA_000000160484_4	0	0	0	0	0	0	0	0	0	0	0	0	0	0	0	0	0	0	0	0	0	0	0	1.8263	0	0	0	0	0	0	0	0	0	0	0	0	0	0	0	0	0	0	0	0	0	0	0	0	0	0	0	0	0	0	0	0	0
WA_000000160754_1	0	0	0	0	0	0	0	0	0	0	2.93169	3.22486	0	0	0	0	0	0	0	0	0	0	0	0	0	0	0	0	0	0	0	0	0	0	0	0	0	0	0	0	0	4.10437	0	0	2.34535	4.39753	0	0	0	0	0	0	0	0	0	0	0
WA_000000160948_3	0	0	0	0	2.39293	0	6.91291	0	0	0	0	2.12705	10.1035	8.24232	0	0	0	3.72234	0	0	0	0	0	5.84939	0	0	10.9011	1.59529	0	0	0	3.98822	7.97644	0	0	0	0	0	0	0	0	0	3.45646	0	2.92469	0	0	0	0	0	0	0	11.9647	0	0	0	9.03996
WA_000000160992_41	0	0	0	0	0	0	0	2.50091	0	0	0	0	2.95562	0	0	0	0	0	0	0	0	0	0	0	0	0	0	0	0	0	0	0	0	0	0	0	0	0	0	0	0	0	0	0	0	0	0	0	0	0	0	0	0	0	0	3.18298	0
WA_000000161013_1	0	0	0	0	0	0	0	0	0	0	0	3.88272	0	0	0	0	0	0	0	0	0	0	0	0	0	0	0	0	0	0	0	0	0	0	0	0	0	0	0	0	0	0	0	0	0	0	0	0	0	0	0	0	0	0	0	0	0
WA_000000161339_27	0	0	0	0	0	0	0	0	0	0	0	0	0	0	0	0	0	0	0	0	0	0	0	1.92815	0	0	0	0	0	0	0	0	2.35663	0	0	0	0	0	0	0	0	0	0	0	0	0	0	0	0	0	0	0	0	0	0	0	0
WA_000000161470_7	0	0	0	0	0	0	0	0	0	0	0	0	5.28483	1.26836	0	0	0	0	0	0	0	0	0	1.90254	0	0	1.26836	0	0	0	0	0	0	0	0	0	0	0	0	0	0	0	0	0	0	0	0	0	3.38229	0	0	0	2.53672	0	0	1.26836	2.74811
WA_000000161527_5	0	0	0	0	0	0	0	0	0	0	0	0	0	0	0	0	0	0	0	0	0	0	0	0	0	0	0	0	0	0	0	0	0	0	0	0	0	0	0	0	0	1.95828	0	0	0	0	0	0	0	0	0	0	0	0	0	0	0
WA_000000162020_2	0	0	0	0	0	0	0	0	0	0	0	0	0	0	0	0	0	1.26023	0	0	0	0	0	0	0	0	0	0	0	0	0	0	0	0	0	0	0	0	0	0	0	0	0	0	0	0	0	0	0	0	0	0	0	0	0	0	0
WA_000000162286_1	0	0	0	0	2.79092	0	0	0	0	0	0	2.55834	0	0	0	0	0	0	0	0	0	0	0	0	0	0	0	0	0	0	0	0	1.16288	0	0	0	0	0	0	0	0	0	0	0	0	0	0	0	0	0	0	0	0	0	0	0	0
WA_000000162288_1	0	0	0	0	0	0	0	0	0	0	0	0	0	0	0	0	0	0	0	0	0	0	0	0	0	0	0	0	0	0	0	0	0	0	0	0	0	2.01506	4.31799	0	0	0	0	0	0	0	0	0	1.7272	0	0	0	0	0	0	0	0
WA_000000162315_1	0	0	0	0	0	0	0	0	0	0	0	0	0	0	0	0	0	0	0	0	0	1.91604	0	0	0	0	0	1.64232	0	0	0	0	0	0	0	0	0	0	0	0	0	0	0	0	0	0	0	0	0	0	0	0	0	0	0	0	0
WA_000000162321_5	3.76843	0	2.11974	0	4.71054	0	8.47897	0	0	0	0	0	10.3632	7.53686	0	0	0	4.00396	0	0	0	0	3.06185	4.23948	0	0	4.71054	0	0	0	0	4.47501	5.18159	0	0	0	0	0	0	2.35527	0	0	6.35923	0	2.11974	3.5329	0	0	4.00396	0	0	0	9.42108	0	0	3.29738	6.59475
WA_000000162387_4	3.18905	0	0	0	6.80331	0	5.9529	0	0	0	2.55124	5.10248	0	7.22852	0	0	1.48822	3.40166	0	0	0	4.25207	0	0	0	0	5.9529	2.97645	0	0	0	3.82686	6.3781	0	0	0	0	2.33864	3.18905	0	0	3.61426	0	0	4.25207	2.12603	0	0	2.12603	0	0	0	0	0	0	0	6.3781
WA_000000162396_4	0	0	0	0	0	0	0	0	0	0	0	0	0	0	0	0	0	0	0	0	0	0	0	0	0	0	0	0	0	0	0	0	0	0	0	0	0	0	0	0	0	0	0	0	0	0	0	0	2.65248	0	0	0	0	0	0	0	0
WA_000000162647_1	4.48178	0	0	0	0	0	6.40254	2.77443	0	0	0	4.26836	6.40254	3.84152	0	0	0	0	0	0	0	3.62811	0	7.89647	0	0	4.6952	0	0	0	0	3.62811	3.62811	0	0	0	0	8.3233	5.33545	0	0	2.56102	6.18912	0	2.98785	5.12203	0	0	5.12203	0	0	0	7.0428	0	0	0	8.10989
WA_000000162692_3	0	0	0	0	0	0	0	0	0	0	5.86338	0	0	0	0	0	0	0	0	0	0	0	0	0	0	0	0	0	0	0	0	0	0	0	0	0	0	0	0	0	0	0	0	0	0	0	0	0	0	0	0	0	0	0	0	0	0
WA_000000162751_6	0	0	0	0	0	0	0	0	0	0	0	3.16701	0	0	0	0	0	0	0	0	0	0	0	0	0	0	0	0	0	0	0	0	0	0	0	0	0	0	0	0	0	0	0	0	0	0	0	0	0	0	0	0	0	0	0	0	0
WA_000000163620_4	0	0	0	0	0	0	0	0	0	0	0	0	0	0	0	0	0	0	0	0	0	0	0	0	0	0	0	2.26777	0	0	0	0	0	0	0	0	0	0	0	0	0	0	0	0	0	0	0	0	0	0	0	0	0	0	0	26.9298	0
WA_000000163755_6	2.57087	0	0	0	4.85608	0	2.57087	0	0	0	1.99956	4.57043	0	1.99956	2.57087	0	0	2.85652	0	0	0	1.99956	0	0	0	0	0	0	0	0	0	0	2.85652	0	0	2.28521	0	3.14217	0	0	0	0	2.57087	0	3.14217	4.57043	0	0	3.14217	0	0	0	2.28521	0	0	0	3.71347
WA_000000163873_4	0	0	0	0	0	0	0	0	0	0	1.85674	1.85674	0	0	0	0	0	0	0	0	0	0	0	0	0	0	0	0	0	0	0	0	0	0	0	0	0	0	0	0	0	0	0	0	0	0	0	0	0	0	0	0	0	0	0	0	0
WA_000000163961_57	0	0	0	0	2.87923	0	0	0	0	0	0	0	0	0	0	0	0	0	0	0	0	0	0	0	0	0	0	0	0	0	0	0	0	0	0	0	0	3.10071	0	0	0	0	0	0	0	0	0	0	2.87923	0	0	0	0	0	0	0	0
WA_000000164235_16	0	0	0	0	2.60595	3.25743	0	0	0	0	0	2.82311	0	0	0	0	0	0	0	0	0	0	0	0	0	0	0	0	0	0	0	0	0	0	0	3.04027	0	3.90892	0	0	0	0	0	0	3.04027	3.90892	0	0	0	0	0	0	0	0	0	0	0
WA_000000165049_18	0	0	0	0	1.67841	0	0	0	0	0	0	0	0	0	0	0	0	0	0	0	0	0	0	0	0	0	0	0	0	0	0	0	0	0	0	0	0	0	0	0	0	0	0	0	0	0	0	0	0	0	0	0	0	0	0	0	0
WA_000000165090_13	0	0	2.82361	0	0	0	0	0	0	4.36376	0	0	0	0	0	0	0	0	0	0	4.87714	0	0	3.0803	3.0803	1.28346	0	0	4.36376	2.56692	2.82361	0	0	0	0	0	0	0	1.79684	4.10707	0	0	0	0	0	0	4.62045	0	0	0	0	0	0	0	0	0	3.0803
WA_000000165245_1	0	0	0	0	0	0	0	0	0	0	0	0	4.78815	0	0	0	0	0	0	0	0	0	0	0	0	0	2.23447	0	0	0	0	0	0	0	0	0	0	0	2.55368	0	0	0	0	0	0	0	0	0	2.23447	0	0	0	2.23447	0	0	0	0
WA_000000165498_7	9.3857	0	0	0	7.95744	0	6.73322	0	0	0	4.69285	2.65248	16.9351	8.36552	4.48881	0	0	4.28478	0	0	0	6.73322	2.85652	9.18167	0	0	14.6907	3.06056	0	0	0	4.48881	6.73322	0	0	3.46863	0	7.1413	10.6099	0	0	2.44844	7.34533	0	2.24441	1.6323	0	0	13.8745	0	0	0	9.18167	0	0	2.24441	9.18167
WA_000000166271_2	2.73496	0	0	0	3.46429	0	0	0	0	0	0	2.73496	0	0	0	0	0	0	0	0	0	2.3703	0	0	0	0	0	2.73496	0	0	0	0	2.00564	0	0	0	0	0	0	0	0	2.55263	0	0	1.27632	2.9173	0	0	0	0	0	0	0	0	0	0	0
WA_000000166432_5	4.37738	0	0	0	2.84529	0	0	0	0	0	3.5019	3.5019	0	0	0	0	0	0	0	0	0	0	0	0	0	0	1.53208	0	0	0	0	0	0	0	0	0	0	3.72077	2.18869	0	0	2.62643	0	0	5.03398	5.47172	0	0	5.03398	0	0	0	0	0	0	3.93964	3.28303
WA_000000166677_5	3.58405	0	0	0	0	0	0	0	0	2.0907	0	2.98671	0	3.28538	0	0	0	0	0	0	1.19468	2.98671	2.0907	0	0	0	1.49335	0	0	0	0	1.19468	2.98671	0	0	0	0	0	0	0	0	0	4.18139	0	0	3.88272	1.19468	0	0	0	0	0	0	0	0	0	2.0907
WA_000000167286_2	0	0	0	0	0	0	0	0	0	0	0	0	1.70865	0	0	0	0	0	0	0	0	1.70865	0	0	0	0	0	0	0	0	0	0	0	0	0	0	0	0	0	0	0	0	0	0	0	0	0	0	0	0	0	0	0	0	0	0	0
WA_000000167474_11	0	0	0	0	0	0	0	0	0	0	0	0	0	2.02963	0	0	0	0	0	0	0	0	0	0	0	0	0	0	0	0	0	0	0	0	0	0	0	0	0	0	0	0	0	0	0	0	0	0	0	0	0	0	0	0	0	0	0
WA_000000167539_3	0	0	0	0	0	0	0	0	0	0	0	0	3.42782	0	2.14239	0	0	0	0	0	0	0	0	0	0	0	0	0	0	0	0	0	0	0	0	0	0	0	4.49902	0	0	0	1.49967	0	0	0	0	0	3.64206	0	0	0	3.21358	0	0	0	3.21358
WA_000000167605_1	2.13121	0	0	0	2.71245	0	0	0	0	0	3.87493	5.61865	0	0	2.9062	0	0	0	0	0	0	3.29369	0	0	0	0	7.16862	0	0	0	0	8.3311	0	0	0	4.06868	0	7.16862	5.23115	0	0	5.03741	0	0	0	3.68118	0	0	3.48744	0	0	0	0	0	0	0	0
WA_000000167748_15	3.23186	0	0	0	2.66153	0	0	0	0	0	0	3.04175	0	0	0	0	0	0	0	0	0	0	2.47142	0	0	0	0	0	0	0	0	0	1.52088	0	0	0	0	2.66153	2.47142	0	0	0	0	0	0	0	0	0	4.94285	0	0	0	0	0	0	0	0
WA_000000167986_1	0	0	0	0	2.80423	0	3.56901	1.52958	0	0	0	0	8.15775	3.56901	0	0	0	0	1.27465	0	0	0	0	1.78451	0	0	0	0	0	0	3.31408	2.5493	0	0	0	0	1.52958	0	0	0	0	3.05915	0	0	0	0	0	0	0	0	0	0	0	0	0	2.80423	1.78451
WA_000000168292_4	4.57826	0	0	0	2.28913	0	3.24293	0	0	0	1.52609	2.67065	8.39347	2.28913	0	0	0	2.47989	0	0	0	0	0	2.67065	0	0	3.05217	2.67065	0	0	0	2.28913	4.38749	0	0	0	0	4.38749	3.24293	0	0	0	1.90761	0	2.09837	3.05217	0	0	5.72282	0	0	0	4.57826	0	0	0	4.19673
WA_000000168451_3	0	0	0	0	10.7549	0	7.91396	3.44968	0	0	10.5519	19.2776	2.63799	16.4367	4.26136	0	0	4.05844	0	0	0	8.11688	4.46429	13.3929	0	0	17.0455	3.24675	0	0	0	22.7273	15.8279	0	0	3.85552	0	11.9724	7.50812	0	0	5.07305	24.5536	0	16.0308	18.263	0	0	8.92857	0	0	0	7.50812	0	0	0	5.88474
WA_000000168656_8	0	0	0	0	0	0	0	0	0	0	0	0	0	2.01454	0	0	0	0	0	0	0	0	0	0	0	0	0	0	0	0	0	0	0	0	0	0	0	0	0	0	0	0	0	0	0	2.61891	0	0	3.42472	0	0	0	0	0	0	0	0
WA_000000169179_5	0	0	0	0	0	0	0	0	0	0	0	0	0	0	0	0	0	0	0	0	0	0	0	0	0	0	0	0	0	0	0	0	0	0	0	0	0	0	0	0	0	0	0	0	0	0	0	0	0	0	0	0	0	0	0	0	3.07129
WA_000000169358_15	0	0	0	0	0	0	0	0	0	0	1.67106	1.67106	0	0	0	0	0	0	0	0	0	0	0	0	0	0	0	0	0	0	0	0	0	0	0	0	0	0	0	0	0	0	0	0	0	0	0	0	0	0	0	0	0	0	0	0	0
WA_000000169396_20	0	0	0	0	0	0	0	0	0	0	0	2.10993	0	0	0	0	0	0	0	0	0	0	0	0	0	0	0	0	0	0	0	0	0	0	0	0	0	0	0	0	0	0	0	0	0	0	0	0	0	0	0	0	0	0	0	0	0
WA_000000169462_42	0	0	0	0	0	0	0	1.35859	0	0	2.71718	0	2.26431	0	0	0	0	0	0	0	0	0	0	2.03788	0	0	0	0	0	0	0	0	2.49074	0	0	0	0	0	2.03788	0	0	2.49074	0	0	0	0	0	0	0	0	0	0	2.94361	0	0	0	2.26431
WA_000000169468_3	0	0	0	0	0	0	0	0	0	0	0	0	0	0	0	0	0	0	0	0	0	0	0	0	0	0	2.35598	0	0	0	0	0	0	0	0	0	0	0	0	0	0	0	0	0	0	0	0	0	0	0	0	0	0	0	0	0	0
WA_000000169554_3	0	0	0	0	0	0	0	0	0	0	0	0	6.73137	0	0	0	0	4.71196	0	0	0	0	0	3.70225	0	0	4.03882	0	0	0	0	0	2.35598	0	0	0	0	0	3.36569	0	0	0	0	0	0	0	0	0	0	0	0	0	1.68284	0	0	0	0
WA_000000169639_10	0	0	0	0	0	0	0	0	0	0	0	0	1.95446	4.34324	0	0	0	0	0	0	0	0	0	6.2977	0	0	8.035	0	0	0	0	2.82311	6.94919	0	0	0	0	0	0	0	0	0	7.16635	0	0	0	0	0	0	0	0	0	2.17162	0	0	0	1.7373
WA_000000169846_3	0	0	0	0	3.9462	0	3.9462	2.73198	0	0	0	3.33909	3.03554	0	1.82132	0	0	0	0	0	0	2.12488	0	3.33909	0	0	2.42843	0	0	0	0	0	1.21421	0	0	2.12488	0	6.98174	0	0	0	3.03554	0	0	3.33909	6.37463	0	0	1.82132	0	0	0	3.03554	0	0	0	2.42843
WA_000000169934_15	3.84152	0	0	0	0	0	3.41469	2.13418	0	0	5.54887	4.6952	2.98785	3.41469	3.20127	0	0	0	0	0	0	2.98785	3.20127	3.62811	0	0	0	0	0	0	0	0	0	0	0	3.41469	0	3.20127	0	0	0	0	2.98785	0	3.84152	4.90861	0	0	4.90861	0	0	0	3.84152	0	0	0	4.05494
WA_000000170641_39	0	0	0	0	0	0	0	0	0	0	0	0	1.81637	0	0	0	0	0	0	0	0	0	0	0	0	0	0	0	0	0	0	0	0	0	0	0	0	3.83457	0	0	0	2.42183	0	0	0	0	0	0	0	0	0	0	0	0	0	0	0
WA_000000170771_1	0	0	5.21625	0	0	0	0	0	0	0	2.60813	0	6.33402	2.60813	0	2.60813	1.86295	4.09848	4.09848	0	0	0	0	0	0	0	0	0	3.72589	0	5.96143	0	0	0	0	0	0	0	0	2.60813	0	0	2.23554	0	0	0	2.23554	0	0	0	1.86295	0	0	0	0	3.72589	2.98071
WA_000000171217_2	0	0	0	0	1.75994	0	5.63181	0	0	0	0	0	5.8078	2.46392	0	0	0	1.58395	0	0	0	0	0	0	0	0	4.39985	0	0	0	0	0	1.93593	0	0	0	0	0	2.46392	0	0	0	0	0	0	0	0	0	3.87187	0	0	0	3.34389	0	0	0	3.16789
WA_000000171219_8	1.96596	0	0	0	3.27659	0	1.96596	0	0	0	2.83972	3.05815	0	0	0	0	0	0	0	0	0	1.96596	0	0	0	0	1.96596	0	0	0	0	0	1.74752	0	0	0	0	4.15035	3.71347	0	0	3.05815	0	0	0	3.05815	0	0	4.36879	0	0	0	0	0	0	0	3.27659
WA_000000171432_3	0	0	0	0	0	0	0	0	0	0	1.60294	0	0	0	0	0	0	0	0	0	0	1.60294	0	0	0	0	0	0	0	0	0	2.40441	0	0	0	0	2.20404	0	0	0	0	2.20404	0	0	0	2.60477	0	0	0	0	0	0	0	0	0	0	0
WA_000000171532_25	0	0	0	0	0	0	3.33428	1.37294	0	0	0	0	0	5.29562	2.15748	0	0	0	0	0	0	0	0	0	0	0	8.82604	1.56907	0	0	0	0	3.53042	0	0	0	0	1.37294	0	0	0	0	0	0	0	0	0	0	0	0	0	0	2.94201	0	0	0	5.68789
WA_000000171869_1	0	0	0	0	0	2.50603	0	0	0	0	0	0	0	0	0	0	0	0	0	0	0	0	0	0	0	0	0	0	0	1.82256	0	0	0	0	0	0	0	0	0	2.96167	0	0	0	0	0	0	0	0	0	0	0	0	0	0	0	0	0
WA_000000172252_4	0	0	0	0	0	0	0	0	0	0	0	2.87959	0	0	0	0	0	0	0	0	0	0	0	0	0	0	0	0	0	0	0	0	0	0	0	0	0	3.41952	0	0	0	0	0	0	0	2.69962	0	0	2.51964	0	0	0	0	0	0	0	0
WA_000000172441_1	0	0	0	0	0	0	2.5684	0	0	0	2.24735	0	0	1.9263	0	0	0	0	0	0	0	0	0	3.53155	0	0	1.2842	0	0	0	0	0	0	0	0	2.24735	0	3.2105	1.60525	0	0	0	0	0	3.2105	0	0	0	3.53155	0	0	0	0	0	0	0	4.17364
WA_000000172523_6	0	0	0	0	0	0	0	0	0	0	7.17879	0	0	0	0	0	0	5.05174	0	0	0	0	0	0	0	0	0	0	0	0	0	0	0	0	0	0	0	0	0	0	0	0	0	0	0	0	0	0	0	0	0	0	0	0	0	0	0
WA_000000172685_62	0	0	0	0	0	0	0	0	0	0	0	0	0	2.53672	4.22786	0	0	0	0	0	0	2.11393	0	0	0	0	2.74811	0	0	0	0	0	0	0	0	0	0	0	0	0	0	0	0	0	1.69115	0	0	0	0	0	0	0	2.32533	0	0	1.90254	3.38229
WA_000000172784_2	0	0	0	0	0	0	0	0	0	0	0	0	0	0	0	0	0	0	0	0	0	0	0	0	0	0	0	0	0	0	0	0	0	0	0	0	0	0	0	0	0	0	0	0	0	0	0	0	0	0	0	0	0	0	0	5.06383	0
WA_000000173118_3	0	0	0	0	0	0	0	0	0	0	0	0	2.93872	2.13725	0	0	0	0	0	0	0	0	0	0	0	0	1.87009	0	0	0	0	0	0	0	0	0	0	0	0	0	0	0	0	0	1.87009	0	0	0	0	0	0	0	0	0	0	0	0
WA_000000173587_1	2.19053	0	0	0	3.44227	0	6.25866	2.19053	0	0	3.44227	2.8164	11.2656	2.19053	3.44227	0	0	0	1.8776	0	0	2.8164	3.7552	3.12933	0	0	4.38106	0	0	0	0	3.7552	0	0	0	4.06813	0	2.50347	2.50347	0	0	2.8164	3.12933	0	2.50347	3.12933	0	0	4.694	0	0	0	6.25866	0	0	4.06813	4.06813
WA_000000173766_5	0	0	0	0	0	0	0	0	0	0	0	0	0	0	0	0	0	0	0	0	0	2.42623	0	0	0	0	0	0	0	0	0	0	0	0	0	0	0	0	0	0	0	0	0	0	0	0	0	0	1.81967	0	0	0	0	0	0	0	1.61748
WA_000000174009_2	0	0	0	0	0	0	0	0	0	0	0	0	0	0	0	0	0	0	0	4.36221	0	0	0	0	0	0	0	0	0	0	0	0	0	0	0	0	0	0	0	0	0	0	0	0	0	0	0	0	0	0	0	0	0	0	0	0	0
WA_000000174027_1	23.0719	0	0	0	20.4351	1.97759	0	10.8767	0	0	25.7087	31.971	10.2175	8.89915	28.3455	0	0	0	0	0	1.31839	15.1615	26.3679	11.5359	0	0	22.7423	8.23996	0	0	3.95518	20.1055	0	0	0	21.4239	3.29598	38.2334	0	1.64799	0	29.0046	12.8543	0	18.4575	28.675	0	0	25.3791	0	0	0	22.4127	0	0	13.8431	0
WA_000000174411_170	0	0	0	0	0	0	2.88826	0	0	0	0	0	4.33239	2.47565	2.47565	0	0	0	0	0	0	0	0	0	0	0	0	0	0	0	0	0	0	0	0	0	0	0	0	0	0	0	2.06304	0	1.23782	0	0	0	0	0	0	0	2.06304	0	0	0	3.30087
WA_000000174931_3	0	0	0	0	0	0	0	0	0	0	6.72911	0	0	0	0	0	0	0	0	0	0	0	0	0	0	0	0	0	0	0	0	0	0	0	0	0	0	0	0	0	0	0	0	0	0	0	0	0	0	0	0	0	0	0	0	0	0
WA_000000175003_20	0	0	0	0	1.63429	0	0	0	0	0	0	0	4.35811	2.72382	0	0	0	0	0	0	0	0	0	0	0	0	0	0	0	0	0	0	2.45144	0	0	0	0	0	0	0	0	0	0	0	0	0	0	0	0	0	0	0	0	0	0	0	3.81335
WA_000000175456_6	5.99869	0	0	0	8.85521	0	2.57087	0	0	0	0	6.28434	1.42826	0	0	0	0	3.71347	0	0	0	0	0	0	0	0	2.85652	0	0	0	0	2.57087	3.71347	0	0	0	0	9.14086	0	0	0	0	0	0	2.28521	5.99869	0	0	6.56999	0	0	0	3.42782	0	0	0	8.2839
WA_000000175481_2	0	0	0	0	0	1.48539	0	0	0	0	1.85674	2.97078	4.82752	0	0	0	0	1.48539	0	0	0	0	0	0	0	0	0	0	0	1.48539	0	0	0	0	0	0	0	0	1.85674	0	0	0	0	0	2.22808	0	1.85674	0	2.97078	0	0	0	0	0	0	0	0
WA_000000175502_3	5.4789	0	0	0	2.96774	0	5.4789	1.8263	0	0	0	1.8263	12.7841	5.93547	0	0	0	4.56575	0	0	0	0	0	6.39205	0	0	4.10917	0	0	0	0	5.70718	4.33746	0	0	0	0	0	5.4789	0	0	0	2.05459	0	0	2.05459	0	0	3.19602	0	0	0	5.70718	0	0	0	9.58807
WA_000000175640_12	3.47303	61.9803	2.93872	5.61028	3.47303	8.01469	3.47303	0	0	7.74754	2.13725	3.74019	2.93872	0	2.40441	0	4.54166	0	0	0	0	5.34313	0	5.07597	1.60294	3.47303	3.47303	0	0	17.3652	0	0	0	68.9263	3.74019	0	0	7.74754	7.74754	3.20588	0	0	0	0	0	5.34313	17.098	9.08332	5.07597	47.821	0	0	2.40441	9.88479	4.00735	0	3.74019
WA_000000175847_2	0	0	0	0	2.65248	0	5.01024	0	0	0	0	6.48384	0	7.66272	2.65248	0	0	0	0	0	0	3.53664	2.06304	10.0205	0	0	7.95744	0	0	0	0	16.2096	5.30496	0	0	0	0	3.24192	0	0	0	0	10.3152	0	4.4208	4.4208	0	0	4.12608	0	0	0	3.83136	0	0	0	3.53664
WA_000000175882_1	3.72174	0	0	0	2.23305	0	1.98493	4.21798	0	0	2.23305	2.9774	0	3.72174	5.45856	0	0	0	0	0	0	0	5.45856	2.9774	0	0	0	0	0	0	0	0	0	0	0	5.45856	0	3.72174	2.9774	0	0	6.45102	0	0	0	2.72928	0	0	2.9774	0	0	0	0	0	0	4.71421	2.9774
WA_000000176785_1	3.87493	0	0	0	3.63275	0	5.32803	0	0	0	4.11711	3.14838	8.23422	5.08584	4.60148	0	0	3.39056	0	0	0	2.42183	3.14838	0	0	0	6.53894	0	0	0	0	0	0	0	0	0	0	3.14838	3.39056	0	0	2.42183	4.11711	0	3.63275	3.14838	0	0	4.60148	0	0	0	6.53894	0	0	2.42183	4.84366
WA_000000176881_36	0	0	0	0	0	0	2.29437	0	0	0	2.29437	3.31408	0	0	0	0	0	0	0	0	0	0	0	0	0	0	0	0	0	0	0	0	0	0	0	0	0	6.37324	0	0	0	0	0	0	0	2.80423	0	0	0	0	0	0	0	0	0	0	0
WA_000000176936_1	12.2892	0	0	0	13.8921	0	8.28185	6.1446	0	0	8.28185	13.625	6.67891	5.07597	11.4877	0	0	5.34313	0	1.60294	0	12.022	8.01469	7.74754	0	0	3.47303	7.48038	0	0	0	2.93872	6.41175	0	0	4.54166	0	15.7622	12.5564	0	0	8.28185	4.80882	0	4.80882	8.28185	0	0	16.8309	0	0	0	5.34313	0	0	8.01469	8.549
WA_000000176969_1	11.6756	0	0	0	13.3782	0	8.51342	3.64861	0	0	17.2701	26.27	0	0	8.27018	0	0	1.70268	0	4.13509	0	7.29722	7.7837	6.08102	0	0	4.13509	7.7837	0	0	0	2.91889	3.89185	0	0	8.75666	0	22.1349	8.9999	0	0	16.7836	2.91889	0	9.48639	23.3511	0	0	14.8377	0	0	0	5.59453	0	0	10.2161	2.67565
WA_000000177595_2	4.1842	0	0	0	0	0	0	0	0	0	0	4.35854	2.0921	0	0	0	0	0	0	0	0	2.44078	0	0	0	0	0	0	0	0	0	0	0	0	0	0	0	8.01971	0	0	0	4.00985	0	0	0	3.83551	0	0	0	0	0	0	0	0	0	0	0
WA_000000178003_1	0	0	0	0	0	0	0	0	0	0	0	0	2.82036	3.38443	0	0	0	0	0	0	0	2.25629	0	0	0	0	4.79461	0	0	0	0	2.82036	0	0	0	2.53832	0	0	3.1024	0	0	2.82036	4.51258	0	2.53832	2.53832	0	0	7.33294	0	0	0	2.25629	0	0	0	0
WA_000000178056_24	0	0	0	0	0	0	0	0	0	0	0	0	0	0	0	0	0	0	0	0	0	0	0	3.9906	0	0	2.32785	0	0	0	0	0	3.3255	0	0	0	0	0	0	0	0	0	1.9953	0	0	0	0	0	0	0	0	0	0	0	0	0	0
WA_000000178676_1	2.02145	0	0	0	0	0	0	0	0	0	0	0	0	0	0	0	0	2.24605	0	0	0	0	0	0	0	0	0	0	0	0	0	1.57224	0	0	0	0	0	3.59368	0	0	0	0	0	0	0	0	0	0	0	0	0	0	1.57224	0	0	0	0
WA_000000178800_1	0	0	0	0	0	0	0	2.03611	0	0	0	0	0	0	0	0	0	0	0	0	0	0	0	0	0	0	0	0	0	0	0	0	0	0	0	0	0	0	0	0	0	0	0	0	0	0	0	0	0	0	0	0	0	0	0	0	2.61785
WA_000000179275_2	0	0	0	0	1.6383	0	0	0	0	0	0	0	0	0	0	0	0	0	0	0	0	0	0	0	0	0	0	0	0	0	0	0	0	0	0	0	0	3.48138	0	0	0	0	0	0	0	0	0	0	0	0	0	0	0	0	0	0	0
WA_000000179370_4	0	0	0	0	0	0	0	0	0	0	0	0	0	0	0	0	0	0	0	0	0	1.80778	0	0	0	0	0	0	0	0	0	0	0	0	0	0	0	0	0	0	0	0	0	0	0	0	0	0	2.03375	0	0	0	0	0	0	0	0
WA_000000179574_14	0	0	0	0	0	0	0	0	0	0	0	0	2.98785	0	0	0	0	0	0	0	0	2.77443	0	0	0	0	0	0	0	0	0	0	0	0	0	0	0	0	0	0	0	0	0	0	0	0	0	0	0	0	0	0	0	0	0	0	0
WA_000000179610_2	0	0	0	0	0	0	0	0	0	0	0	0	4.87255	0	0	0	0	0	0	0	0	0	0	0	0	0	2.43628	0	0	0	0	0	0	0	0	0	0	0	0	0	0	0	0	0	0	0	0	0	0	0	0	0	0	0	0	0	2.2148
WA_000000179821_6	2.90981	0	0	0	0	0	0	0	0	0	2.28628	0	0	0	0	0	0	0	0	0	0	2.07844	0	0	0	0	1.66275	0	0	0	0	0	2.90981	0	0	0	0	3.94903	0	0	0	0	0	0	0	2.70197	0	0	2.70197	0	0	0	0	0	0	0	0
WA_000000179866_3	0	0	0	0	0	0	0	0	0	0	0	0	0	1.82963	0	0	0	0	0	0	0	0	0	0	0	0	0	0	0	0	0	0	0	0	0	0	0	0	0	0	0	0	0	0	0	0	0	0	0	0	0	0	0	0	0	0	0
WA_000000179978_11	0	0	0	0	0	0	0	0	0	0	0	0	0	0	0	0	0	0	0	0	0	0	0	0	0	0	1.83231	0	0	0	0	1.46584	0	0	0	0	0	0	0	0	0	0	0	0	0	0	0	0	0	0	0	0	0	0	0	0	0
WA_000000180172_4	2.3703	0	0	0	0	0	0	0	0	0	0	0	0	0	0	0	0	0	0	0	0	0	0	0	0	0	0	0	0	0	0	0	1.77773	0	0	0	0	0	0	0	0	0	0	0	0	2.56783	0	0	0	0	0	0	0	0	0	0	0
WA_000000180587_9	12.8164	0	0	0	33.717	0	50.6741	13.8023	0	0	28.7876	36.0831	15.3797	87.7431	14.7882	0	0	30.7594	0	2.56328	0	23.0695	17.7458	85.9686	0	0	74.138	13.2108	0	0	0	74.138	82.8138	0	0	9.85878	0	24.647	30.365	0	0	9.46443	92.6725	0	62.899	37.069	0	0	31.7453	0	0	0	45.9419	0	0	3.35199	41.8012
WA_000000180648_4	0	0	0	0	0	0	2.68444	0	0	0	0	0	2.68444	2.68444	0	0	0	0	0	0	0	0	0	2.46074	0	0	0	0	0	0	0	0	0	0	0	0	0	0	0	0	0	0	0	0	0	0	0	0	0	0	0	0	0	0	0	0	2.01333
WA_000000180884_1	0	0	0	0	0	0	0	0	0	0	0	0	0	0	0	0	0	0	0	0	0	0	0	0	0	0	0	0	0	0	0	0	0	0	0	0	0	0	0	0	0	0	0	0	0	0	0	0	0	1.49536	0	0	0	0	0	0	0
WA_000000180898_12	0	0	0	0	0	0	0	0	0	0	0	0	0	2.38043	0	0	0	0	0	0	0	0	0	0	0	0	0	0	0	0	0	0	0	0	0	0	0	0	0	0	0	0	0	0	0	0	0	0	1.90435	0	0	0	0	0	0	0	0
WA_000000180908_2	0	0	0	0	0	0	0	0	0	0	0	0	0	0	0	0	0	0	0	0	0	0	0	0	0	0	0	0	0	0	0	0	0	0	0	0	0	0	0	0	0	0	0	0	0	2.08232	0	0	0	0	0	0	0	0	0	0	0
WA_000000180925_1	0	0	0	0	0	0	0	0	0	0	0	0	0	0	0	0	0	0	0	0	0	0	0	0	0	0	0	0	0	0	0	1.60064	0	0	0	0	0	0	0	0	0	0	0	0	0	0	0	0	0	0	0	0	0	0	0	0	0
WA_000000181398_3	14.8971	0	0	0	16.4084	0	15.3289	4.10209	0	0	13.6017	12.0904	13.3858	12.7381	8.42009	0	0	7.77239	0	3.02259	0	8.85189	5.61339	10.5791	0	0	11.6586	8.42009	0	0	0	7.34059	7.55649	0	0	9.93138	0	19.431	11.6586	0	0	9.28368	10.1473	0	9.06778	13.6017	0	0	18.1356	0	0	0	11.6586	0	0	6.90879	16.8402
WA_000000181470_7	0	0	0	0	0	0	0	0	0	0	0	0	0	0	0	0	0	0	0	0	0	0	0	0	0	0	0	0	0	0	0	0	0	0	0	0	0	0	0	0	0	0	0	0	0	0	0	0	1.70408	0	0	0	0	0	0	0	0
WA_000000181715_16	0	0	0	0	0	0	0	0	0	0	0	0	0	0	0	0	0	0	0	0	0	0	0	0	0	0	0	0	0	0	0	0	0	0	0	0	0	1.66987	0	0	0	0	0	0	0	0	0	0	0	0	0	0	0	0	0	0	0
WA_000000181885_44	5.1576	0	0	0	2.83668	0	0	0	0	0	4.12608	4.38396	0	3.09456	0	0	0	0	0	0	0	0	0	0	0	0	2.32092	0	0	0	0	0	2.32092	0	0	2.06304	0	6.18912	6.18912	0	0	0	0	0	1.80516	4.38396	0	0	0	0	0	0	0	0	0	0	2.83668
WA_000000182175_4	1.55966	0	0	0	0	0	0	1.33685	0	0	0	2.22808	0	0	0	0	0	0	0	0	0	0	0	0	0	0	0	0	0	0	0	0	0	0	0	0	0	0	0	0	0	0	0	0	0	4.01055	0	0	0	0	0	0	0	0	0	0	0
WA_000000182760_6	1.92408	0	0	0	3.27094	0	0	0	0	0	0	2.3089	0	0	0	0	0	0	0	0	0	1.92408	2.11649	1.53926	0	0	0	0	0	0	0	0	0	0	0	0	0	4.04057	0	0	0	0	0	0	0	0	0	0	3.07853	0	0	0	0	0	0	0	0
WA_000000182860_4	8.98421	3.89316	8.08579	0	11.9789	7.18737	29.3484	7.78632	5.39053	8.68474	8.08579	8.68474	37.7337	25.4553	11.0805	7.78632	8.38526	14.3747	9.58316	0	4.79158	8.38526	4.19263	28.1505	4.19263	0	27.2521	3.59368	8.98421	16.7705	12.5779	26.0542	17.07	5.69	0	4.19263	8.98421	9.28368	11.6795	7.18737	5.69	3.89316	31.7442	3.89316	18.8668	11.38	7.18737	0	12.8774	3.59368	6.58842	0	25.7547	15.2732	5.09105	9.58316	26.3537
WA_000000182878_3	0	0	0	0	0	0	0	0	0	0	0	0	0	0	0	0	0	0	0	0	0	0	0	0	0	0	0	0	0	0	0	0	0	0	0	0	0	0	0	0	0	0	0	0	0	2.39579	0	0	0	0	0	0	0	0	0	0	0
WA_000000182957_1	2.64461	0	0	0	3.96692	0	4.95864	2.31403	0	0	0	2.64461	4.29749	6.28095	0	0	0	1.65288	0	0	0	0	3.30576	4.62807	0	0	4.62807	0	0	0	0	2.64461	4.62807	0	0	2.64461	0	4.95864	4.62807	0	0	3.96692	0	0	4.95864	5.6198	0	0	5.6198	0	0	0	6.9421	0	0	2.64461	5.28922
WA_000000183273_6	18.6007	0	0	0	0	0	0	0	0	0	0	0	0	0	0	0	0	0	0	33.8013	0	0	0	0	0	0	0	0	0	0	0	0	0	0	0	0	0	0	0	0	0	0	0	0	0	0	0	0	0	0	0	0	0	0	0	0	0
WA_000000183571_12	3.31096	0	0	0	4.6743	0	4.47954	0	0	0	0	3.70049	14.802	4.47954	3.31096	0	0	3.31096	0	0	0	3.50573	1.75286	6.62193	0	0	6.42717	0	0	0	0	4.09001	2.33715	0	0	0	0	5.25859	3.31096	0	0	1.94763	5.45335	0	3.50573	1.5581	0	0	3.1162	0	0	0	5.84288	0	0	2.53191	7.40098
WA_000000183588_2	0	0	0	0	0	0	0	0	0	0	0	0	5.31509	2.12603	0	0	0	0	0	0	0	0	0	2.12603	0	0	0	0	0	0	0	0	2.12603	0	0	0	0	0	0	0	0	0	0	0	0	0	0	0	0	0	0	0	0	0	0	0	3.40166
WA_000000183656_1	0	0	0	0	0	0	0	3.30904	0	0	0	0	2.48178	0	1.37877	0	0	0	0	0	0	0	0	0	0	0	0	0	0	0	0	0	3.58479	0	0	0	0	0	0	0	0	0	0	0	0	0	0	0	0	0	0	0	0	0	0	0	0
WA_000000183984_4	3.21358	0	0	0	0	0	0	2.67799	0	0	0	0	13.6577	5.62377	3.21358	0	0	0	0	0	0	3.48138	0	2.67799	0	0	5.89157	0	0	0	0	2.14239	1.60679	0	0	0	0	4.28478	0	0	0	0	0	0	0	2.14239	0	0	4.55258	0	0	0	4.82037	0	0	0	6.69496
WA_000000184507_2	0	0	0	0	0	0	0	0	0	0	2.54638	0	0	0	0	0	0	0	0	0	0	0	0	0	0	0	0	0	0	0	0	0	0	0	0	0	0	0	0	0	0	0	0	0	0	0	0	0	0	0	0	0	0	0	0	0	0
WA_000000184966_3	9.44467	0	0	0	12.2351	0	6.86885	0	0	0	7.94211	11.8058	0	4.72234	8.37142	0	0	3.00512	0	0	0	6.2249	4.29303	3.00512	0	0	3.86373	4.07838	0	0	0	0	5.7956	0	0	8.15676	0	23.397	9.44467	0	0	11.8058	0	0	9.87398	16.5282	0	0	14.5963	0	0	0	3.43443	0	0	4.50769	4.72234
WA_000000185083_1	24.5039	0	0	0	20.2094	0	21.7251	7.83114	0	0	24.2513	23.4934	27.7879	14.9044	12.6309	0	0	12.1256	0	3.53664	0	13.6413	6.56805	9.85207	0	0	21.9777	10.3573	0	0	0	10.6099	15.157	0	0	15.157	0	26.7774	18.4411	0	0	15.157	13.1361	0	9.85207	28.5458	0	0	24.2513	0	0	0	27.03	0	0	13.1361	21.4725
WA_000000185156_31	0	0	0	0	3.50069	0	0	0	0	0	2.88292	3.70661	0	5.97176	0	0	0	0	0	0	0	2.47107	0	7.2073	0	0	2.88292	0	0	0	0	2.47107	5.35399	0	0	0	0	3.50069	2.26515	0	0	2.677	4.32438	0	3.70661	3.29476	0	0	3.70661	0	0	0	2.47107	0	0	0	0
WA_000000185384_1	0	0	0	0	0	0	0	0	0	0	0	0	0	0	0	0	0	0	0	0	0	0	0	0	0	0	0	0	0	0	0	0	0	0	0	0	0	0	0	0	0	0	0	0	0	0	0	0	0	0	0	0	2.11527	0	0	0	0
WA_000000185386_2	0	0	0	0	3.63934	0	0	0	0	0	0	0	0	0	0	0	0	0	0	0	0	0	0	0	0	0	0	0	0	0	0	0	0	0	0	0	0	0	0	0	0	0	2.22404	0	3.03278	0	0	0	3.84152	0	0	0	0	0	0	0	0
WA_000000185715_6	5.68389	0	0	0	8.14691	0	2.08409	0	0	0	5.49443	12.8835	0	4.35765	0	0	0	0	0	0	0	4.35765	1.5157	0	0	0	2.46302	0	0	0	0	0	0	0	0	2.84194	0	5.1155	4.16818	0	0	2.65248	0	0	3.03141	7.38906	0	0	9.85207	0	0	0	4.16818	0	0	0	0
WA_000000186458_4	3.99776	0	0	0	3.73124	0	0	0	0	0	2.39866	2.13214	4.53079	0	0	0	0	0	0	0	0	0	0	0	0	0	0	2.13214	0	0	0	0	2.39866	0	0	0	0	0	0	0	0	0	0	0	0	0	0	0	5.86338	0	0	0	0	0	0	0	2.93169
WA_000000186954_1	0	0	0	0	1.87549	0	0	0	0	0	0	1.87549	1.1253	0	0	0	0	0	0	0	0	0	0	0	0	0	0	0	0	0	0	0	0	0	0	0	0	2.25059	0	0	0	0	0	0	0	2.25059	0	0	0	0	0	0	0	0	0	0	0
WA_000000186967_8	3.00355	0	0	0	0	0	0	0	0	0	0	3.27659	0	0	0	0	0	0	0	0	0	0	0	0	0	0	0	0	0	0	0	0	0	0	0	0	0	2.1844	0	0	0	0	0	0	0	1.91135	0	0	0	0	0	0	0	0	0	0	0
WA_000000187003_3	0	0	0	0	0	0	0	0	0	0	1.65043	0	0	0	0	0	0	0	0	0	0	1.9255	0	0	0	0	0	0	0	0	0	0	0	0	0	0	0	0	0	0	0	0	0	0	0	0	0	0	0	0	0	0	0	0	0	0	0
WA_000000187578_1	0	0	0	0	0	0	0	0	0	0	0	0	0	0	0	0	0	0	0	0	0	0	0	0	0	0	0	0	0	0	0	0	0	0	0	0	0	0	0	0	0	0	1.60294	0	0	0	0	0	0	0	0	0	0	0	0	0	0
WA_000000188014_15	8.00718	0	0	0	3.13324	0	6.09242	0	0	0	4.17766	5.74428	5.22207	4.17766	2.43697	0	0	2.2629	0	0	0	2.95917	1.91476	2.95917	0	0	4.17766	2.43697	0	0	0	2.61104	3.82952	0	0	2.43697	0	6.09242	4.69987	0	0	4.69987	2.78511	0	2.78511	5.39614	0	0	5.57021	0	0	0	5.39614	0	0	3.48138	3.30731
WA_000000188273_1	0	0	0	0	0	0	2.41745	0	0	0	0	0	6.04363	2.82036	2.01454	0	0	0	0	0	0	0	0	0	0	0	3.22327	0	0	0	0	3.42472	2.61891	0	0	0	0	2.61891	2.01454	0	0	0	2.82036	0	0	0	0	0	0	0	0	0	3.02181	0	0	0	5.03636
WA_000000188568_26	0	0	0	0	1.68284	0	0	0	0	0	0	0	0	0	0	0	0	0	0	0	0	0	0	0	0	0	0	0	0	0	0	0	0	0	0	0	0	0	0	0	0	0	0	0	0	0	0	0	1.34627	0	0	0	0	0	0	0	1.34627
WA_000000188653_1	0	0	0	0	1.60294	0	0	0	0	0	0	0	0	0	0	0	0	0	0	0	0	2.13725	0	0	0	0	2.93872	0	0	0	0	0	0	0	0	0	0	0	0	0	0	0	0	0	0	0	0	0	0	0	0	0	0	0	0	0	0
WA_000000188673_10	0	0	0	0	0	0	0	0	0	0	0	1.9991	0	0	0	0	0	0	0	0	0	0	0	0	0	0	0	0	0	0	0	0	0	0	0	0	0	1.9991	0	0	0	0	0	0	1.9991	0	0	0	0	0	0	0	0	0	0	0	0
WA_000000189260_7	0	0	0	0	0	0	0	0	0	0	0	0	0	0	0	0	0	0	0	0	0	0	0	0	0	0	0	0	0	0	0	0	0	0	0	0	0	0	0	0	0	0	0	0	2.03375	0	0	0	0	0	0	0	0	0	0	0	0
WA_000000189567_1	0	0	0	0	0	0	0	0	0	0	0	0	0	9.04806	1.97926	0	0	0	0	0	0	0	2.54477	0	0	0	18.0961	0	0	0	0	0	0	0	0	0	0	0	0	0	0	0	0	0	0	0	0	0	0	0	0	0	0	0	0	0	0
WA_000000189932_2	0	0	0	0	0	0	0	0	0	0	0	0	2.83381	0	0	0	0	0	0	0	0	0	0	0	0	0	0	0	0	0	0	0	0	0	0	0	0	0	2.83381	0	0	0	0	0	0	0	0	0	0	0	0	0	1.77113	0	0	0	0
WA_000000189955_1	1.98936	0	0	0	0	0	0	0	0	0	0	2.23803	0	0	0	0	0	0	0	0	0	0	0	0	0	0	0	0	0	0	0	0	0	0	0	0	0	0	0	0	0	0	0	0	0	2.23803	0	0	0	0	0	0	0	0	0	0	0
WA_000000190535_4	0	0	0	0	0	0	0	2.22808	0	0	2.43064	4.86127	2.43064	2.83574	2.22808	0	0	1.62042	0	0	0	1.62042	2.43064	2.83574	0	0	5.06383	0	0	0	0	3.24085	0	0	0	0	0	0	0	0	0	0	4.65872	0	2.83574	2.02553	0	0	0	0	0	0	0	0	0	0	1.21532
WA_000000190637_4	0	0	0	0	0	0	0	0	0	0	0	0	0	0	0	0	0	0	0	0	0	0	0	0	0	0	0	0	0	0	0	0	0	0	0	0	0	0	0	0	0	0	0	0	0	0	0	0	0	0	0	0	0	0	0	0	1.39038
WA_000000190892_8	0	0	0	0	0	0	0	0	0	0	0	0	0	0	0	0	0	0	0	0	0	0	0	0	0	0	0	0	0	0	0	0	1.53661	0	0	0	0	0	0	0	0	0	0	0	0	1.53661	0	0	2.04881	0	0	0	0	0	0	0	0
WA_000000191646_1	2.27356	0	0	0	8.24164	0	6.25228	0	0	0	3.41033	1.98936	6.25228	9.66261	2.55775	0	0	2.27356	0	0	0	2.27356	0	7.38906	0	0	11.3678	0	0	0	0	7.95744	11.0836	0	0	0	0	0	6.53647	0	0	0	11.3678	0	7.10486	3.41033	0	0	5.1155	0	0	0	7.67325	0	0	1.42097	11.652
WA_000000191730_15	1.82298	0	0	0	3.64596	0	3.84851	3.64596	0	0	3.64596	6.68425	1.82298	4.65872	4.45617	1.62042	0	0	2.22808	0	0	2.43064	4.45617	4.25362	0	0	4.65872	2.02553	0	0	0	6.88681	2.83574	0	0	4.45617	0	5.26638	2.43064	0	0	3.24085	8.91234	0	4.45617	7.29191	0	0	2.83574	0	0	0	3.24085	0	0	2.83574	0
WA_000000191753_5	0	1.83005	0	0	0	0	2.28756	0	0	0	0	0	4.34637	0	0	0	0	0	0	0	0	0	0	0	0	0	0	0	0	0	0	1.60129	0	0	0	0	0	0	0	0	0	0	0	0	0	0	0	0	0	0	0	0	4.11761	0	0	0	2.97383
WA_000000192030_1	0	0	0	0	0	0	0	0	0	0	0	0	0	0	0	0	0	0	0	0	0	0	0	0	0	0	0	1.83231	0	0	0	0	0	0	0	0	0	0	4.03107	0	0	0	0	0	0	3.66461	0	0	0	0	0	0	0	0	0	0	0
WA_000000192406_3	2.1883	0	0	0	3.77979	0	0	0	0	0	0	0	0	0	0	0	0	0	0	0	0	0	0	0	0	0	0	0	0	0	0	0	0	0	0	0	0	3.18298	2.58617	0	0	0	0	0	0	0	0	0	2.1883	0	0	0	0	0	0	0	0
WA_000000193224_15	0	0	0	0	0	0	3.89812	0	0	0	0	0	0	2.46197	0	0	0	0	0	0	0	0	0	0	0	0	4.30845	0	0	0	0	0	0	0	0	0	0	0	0	0	0	0	2.66714	0	0	0	0	0	0	0	0	0	0	0	0	0	2.05164
WA_000000193659_1	1.99445	0	0	0	3.41906	0	0	3.9889	0	0	3.70398	3.13413	0	1.99445	2.84921	0	0	0	0	0	0	1.70953	2.84921	3.9889	0	0	0	0	1.42461	0	0	5.4135	4.27382	0	0	0	0	3.13413	3.41906	0	0	3.41906	4.55874	0	3.70398	2.84921	0	0	1.70953	0	0	0	0	0	0	0	1.42461
WA_000000193859_1	9.04716	0	0	0	8.16018	0	9.40195	3.9027	0	0	8.33758	13.3046	11.5307	8.16018	5.49925	0	0	5.67665	0	0	0	7.98279	3.19311	5.67665	0	0	12.2403	5.85404	1.95135	0	0	3.37051	4.96707	0	0	5.85404	0	12.0629	6.74102	0	0	6.38623	7.27321	0	6.38623	9.57934	0	0	17.2073	0	0	0	13.6594	0	0	3.7253	8.16018
WA_000000193933_6	0	0	0	0	0	0	0	0	0	0	0	0	0	0	0	0	0	0	0	0	0	0	0	0	0	0	0	0	0	0	0	0	0	0	0	0	0	0	0	0	0	0	0	0	0	0	0	0	1.82256	0	0	0	0	0	0	0	0
WA_000000193939_3	3.21165	0	0	0	3.41238	0	3.01092	0	0	0	3.21165	5.41966	0	0	0	0	0	0	0	0	0	0	0	3.01092	0	0	0	3.81384	0	0	0	3.81384	0	0	0	0	0	4.01457	5.01821	0	0	0	0	0	3.41238	4.01457	0	0	3.61311	0	0	0	0	0	0	0	0
WA_000000194080_20	8.96752	0	0	0	7.5879	0	4.13886	3.79395	0	0	10.3471	9.65733	0	6.89809	6.55319	0	0	3.79395	0	3.10414	0	3.44905	6.55319	3.44905	0	0	3.79395	5.17357	0	0	0	2.75924	3.10414	0	0	8.96752	0	5.86338	11.3819	0	0	7.93281	0	0	5.51848	12.7615	0	0	8.62262	0	0	0	3.79395	0	0	6.20828	0
WA_000000194231_20	0	0	0	0	0	0	0	0	0	0	0	0	3.01092	0	0	0	0	2.8102	0	0	0	0	0	3.21165	0	0	6.42331	0	0	0	0	4.21529	2.40874	0	0	0	0	0	0	0	0	0	4.01457	0	2.00728	0	0	0	0	0	0	0	0	0	0	0	0
WA_000000194341_2	2.18976	0	0	0	0	0	0	0	0	0	0	0	0	0	0	0	0	0	0	0	0	0	0	0	0	0	0	0	0	0	0	0	0	0	0	0	0	0	0	0	0	0	0	0	0	2.18976	0	0	2.7372	0	0	0	0	0	0	0	0
WA_000000194523_5	2.71166	0	0	0	2.71166	0	7.90902	0	0	0	1.5818	2.93764	11.7505	4.97138	0	0	0	0	0	0	0	1.35583	0	4.97138	0	0	7.45708	0	0	0	0	3.61555	4.51944	0	0	0	0	2.48569	2.71166	0	0	0	5.42333	0	3.38958	0	0	0	5.87527	0	0	0	12.2025	0	0	1.5818	10.1687
WA_000000194662_10	2.13896	0	0	0	2.49545	0	3.74318	0	0	0	2.85195	6.59513	0	2.49545	0	0	0	2.6737	0	0	0	2.31721	0	6.59513	0	0	4.63442	0	0	0	0	1.60422	3.56493	0	0	0	0	6.41688	0	0	0	0	1.78247	0	3.20844	5.52565	0	0	3.03019	0	0	0	2.6737	0	0	0	1.96071
WA_000000194899_1	0	0	0	0	1.12814	0	0	0	0	0	0	0	0	0	0	0	0	0	0	0	0	0	0	0	0	0	0	0	0	0	0	0	0	0	0	0	0	0	0	0	0	0	0	0	0	0	0	0	0	0	0	0	0	0	0	0	0
WA_000000194928_3	3.15025	0	0	0	0	0	0	0	0	0	0	0	0	0	0	0	0	0	0	0	0	0	0	0	0	0	0	0	0	0	0	0	0	0	0	0	0	4.58218	0	0	0	0	0	0	0	2.0047	0	0	2.29109	0	0	0	0	0	0	0	0
WA_000000195372_3	4.86288	0	0	0	8.62056	0	7.29432	2.65248	0	0	4.4208	4.19976	16.357	7.95744	7.07328	0	0	6.18912	0	0	0	6.6312	3.09456	6.6312	0	0	7.51536	0	0	1.98936	0	4.4208	0	0	0	5.08392	0	5.30496	6.18912	0	0	4.64184	5.30496	0	2.65248	5.74704	0	0	9.28368	0	0	0	10.831	0	0	6.18912	9.50472
WA_000000195539_6	3.84851	0	0	0	12.7608	0	11.5455	0	0	0	10.7353	15.394	5.46893	20.2553	4.05106	0	0	7.49447	0	0	0	8.10212	5.87404	28.3574	0	0	30.383	4.86127	0	0	0	31.8008	21.0655	0	0	4.45617	0	11.9506	7.49447	0	0	0	40.7132	0	21.2681	15.1915	0	0	10.3302	0	0	0	10.5328	0	0	0	7.89957
WA_000000195553_10	0	0	0	0	2.93872	0	4.80882	1.87009	0	0	3.20588	0	4.54166	3.47303	3.74019	0	0	0	0	0	0	0	0	3.47303	0	0	2.67156	0	0	0	0	2.13725	4.00735	0	0	2.40441	0	0	4.2745	0	0	0	0	0	0	2.13725	0	0	4.2745	0	0	0	7.21322	0	0	0	5.07597
WA_000000195802_65	0	0	0	0	3.16361	0	4.97138	0	0	0	0	2.48569	5.19736	3.16361	3.61555	0	0	4.74541	0	0	0	2.71166	0	6.77916	0	0	2.71166	0	0	0	0	0	0	0	0	0	0	0	1.80778	0	0	0	2.93764	0	5.6493	2.93764	0	0	1.80778	0	0	0	4.97138	0	0	0	9.03888
WA_000000195879_5	0	0	0	0	0	0	0	0	0	0	0	0	0	0	0	0	0	0	0	4.65677	0	0	0	0	0	0	0	0	0	0	0	0	0	0	0	0	0	0	0	0	0	0	0	0	0	0	0	0	0	0	0	0	0	0	0	6.80605	0
WA_000000195916_9	0	0	0	0	3.82832	0	3.25408	0	0	0	0	1.91416	4.7854	5.16824	0	0	0	0	0	0	0	1.72275	0	5.55107	0	0	3.63691	0	0	0	0	0	3.63691	0	0	0	0	3.06266	6.12532	0	0	0	4.21116	0	2.48841	2.29699	0	0	3.25408	0	0	0	2.67983	0	0	0	2.67983
WA_000000196009_2	0	0	0	0	2.70399	0	0	0	0	0	0	0	0	0	0	0	0	0	0	0	0	0	0	3.24478	0	0	0	0	0	0	0	0	0	0	0	0	0	1.62239	0	0	0	0	1.89279	0	0	0	0	0	0	0	0	0	2.97438	0	0	0	0
WA_000000196302_3	0	0	0	0	0	0	0	0	0	0	0	0	2.40284	0	0	0	0	0	0	0	0	0	0	0	0	0	0	0	0	0	0	0	0	0	0	0	0	0	0	3.27659	0	0	0	0	0	0	0	0	0	0	0	0	0	0	0	0	0
WA_000000196374_10	5.67149	0	0	0	5.67149	0	13.5711	7.29191	0	0	2.63319	6.68425	24.1038	16.0017	3.0383	0	0	10.9379	0	0	0	4.05106	4.05106	10.7353	0	0	13.9762	0	0	0	0	7.89957	9.9251	0	0	0	0	9.11489	7.89957	0	0	3.24085	6.88681	0	9.52	8.10212	0	0	7.29191	0	0	0	13.7736	0	0	2.83574	17.217
WA_000000196387_2	0	0	0	0	0	0	0	0	0	0	0	0	0	0	0	0	0	4.37539	0	0	0	0	0	0	0	0	0	0	0	0	0	0	0	0	0	0	0	0	0	0	0	0	0	0	0	0	0	0	0	0	0	0	0	0	0	0	0
WA_000000196744_5	0	0	0	0	6.47699	0	8.54963	2.07264	0	0	4.92251	6.73607	4.66343	9.06778	0	0	0	4.92251	0	0	0	0	2.84988	13.7312	0	0	13.2131	2.07264	0	0	0	16.0629	10.3632	0	0	0	0	4.14527	3.88619	0	0	0	16.5811	0	7.51331	7.25423	0	0	7.51331	0	0	0	5.69975	0	0	0	11.9177
WA_000000197164_9	16.324	0	0	0	23.1973	0	12.601	4.00941	0	0	18.3287	13.7465	9.16436	14.6057	8.3052	0	0	5.15495	0	0	0	15.4649	3.72302	5.15495	0	0	11.1691	5.15495	0	0	0	9.16436	7.73243	0	0	6.58688	0	26.0611	12.8874	0	0	9.45074	14.3193	0	10.3099	10.8827	0	0	18.9015	0	0	0	13.7465	0	0	5.72772	17.1832
WA_000000197207_2	0	0	0	0	0	0	0	0	0	0	0	0	0	0	0	0	0	0	0	0	0	0	0	0	0	0	0	0	0	0	0	0	0	0	0	0	0	0	0	0	0	0	0	0	0	0	0	0	2.15423	0	0	0	0	0	0	0	0
WA_000000197375_3	0	0	0	0	0	0	7.15188	3.57594	0	0	3.02579	4.12608	13.2035	5.22637	3.30087	0	0	2.75072	0	0	0	0	3.30087	4.40115	0	0	6.05159	0	0	3.02579	0	3.85101	5.22637	0	0	0	0	3.02579	4.9513	2.75072	0	2.47565	4.12608	0	0	0	0	0	5.50144	1.9255	0	0	3.30087	0	2.47565	3.02579	7.70202
WA_000000198206_8	0	0	0	0	0	0	0	0	0	0	0	0	0	0	0	0	0	0	0	0	0	0	0	0	0	0	0	0	0	0	0	0	0	0	0	0	0	0	1.98936	0	0	0	0	0	0	0	0	0	0	0	0	0	0	0	0	0	0
WA_000000198699_1	3.12933	0	0	0	3.7552	0	2.50347	0	0	0	0	0	6.25866	0	0	0	0	0	0	0	0	3.7552	0	2.8164	0	0	2.8164	2.8164	0	0	0	0	0	0	0	0	0	0	0	0	0	0	0	0	2.19053	3.12933	0	0	0	0	0	0	0	0	0	3.44227	4.38106
WA_000000199010_2	0	0	0	0	0	0	0	0	0	0	0	0	0	0	0	0	0	0	0	0	0	0	0	0	0	0	0	3.54916	0	0	0	0	0	0	0	0	0	2.36611	0	0	0	0	0	0	2.56328	4.92939	0	0	2.36611	0	0	0	0	0	0	0	0
WA_000000199527_2	0	0	0	0	0	0	0	0	0	0	5.7685	0	0	0	0	0	0	0	0	0	0	0	0	0	0	0	0	0	0	0	0	0	0	0	0	0	0	0	0	0	0	0	0	0	0	0	0	0	0	0	0	0	0	0	0	0	0
WA_000000200306_13	0	0	0	0	0	0	0	0	0	0	0	0	0	0	0	0	0	0	0	0	0	0	0	0	0	0	0	0	0	0	0	0	0	0	0	0	0	2.42843	0	0	0	0	0	0	0	0	0	0	0	0	0	0	0	0	0	0	0
WA_000000200348_2	6.83575	0	0	0	4.0645	0	6.2815	2.217	0	0	9.42225	11.2697	2.5865	2.956	6.83575	0	0	3.14075	0	0	0	4.8035	4.0645	5.173	0	0	4.8035	4.434	0	0	0	2.5865	5.173	0	0	6.09675	0	10.5307	4.8035	0	0	5.173	2.40175	0	7.39	9.2375	0	0	8.4985	0	0	0	5.173	0	0	7.20525	5.72725
WA_000000200409_1	0	0	0	0	0	0	8.58566	0	0	0	0	0	9.00448	8.79507	0	0	0	4.18813	0	0	0	0	0	4.81635	0	0	12.355	0	0	0	0	0	8.37626	0	0	0	0	0	0	0	0	0	4.60694	0	4.39753	0	0	0	0	0	0	0	4.60694	0	0	0	6.28219
WA_000000200412_2	0	0	0	0	0	0	0	0	0	0	0	0	0	0	0	0	0	0	0	0	0	0	0	0	0	0	0	0	0	0	0	0	0	0	0	0	0	0	0	0	0	0	0	0	1.74752	0	0	0	0	0	0	0	2.40284	0	0	0	0
WA_000000200968_2	0	0	0	0	0	0	0	0	0	0	0	0	0	0	0	0	0	0	0	0	0	0	0	0	0	0	0	0	0	0	0	0	0	0	0	0	0	0	0	0	0	0	0	0	0	0	0	0	4.42247	0	0	0	0	0	0	0	0
WA_000000201189_2	0	0	0	0	0	0	0	0	0	0	0	0	0	0	0	0	0	0	0	0	0	0	0	0	0	0	0	1.88821	0	0	0	0	0	0	0	0	0	4.15406	0	0	0	2.26585	1.13292	0	3.39877	0	0	0	0	0	0	0	0	0	0	0	0
WA_000000201366_20	0	0	0	0	0	0	0	0	0	0	0	0	4.0675	2.71166	0	0	0	0	0	0	0	0	0	0	0	0	0	0	0	0	0	0	0	0	0	0	0	0	0	0	0	0	0	0	0	0	0	0	0	0	0	0	0	0	0	0	2.71166
WA_000000201567_4	4.46557	0	0	0	5.40569	0	7.0509	0	0	0	5.40569	6.58084	6.81587	4.46557	4.7006	0	0	0	0	0	0	2.3503	3.29042	7.0509	0	0	3.76048	2.11527	0	0	0	0	0	0	0	0	0	9.4012	4.23054	0	0	4.23054	2.11527	0	5.40569	5.64072	0	0	3.05539	0	0	0	3.52545	0	0	4.46557	7.99102
WA_000000202043_2	0	0	0	0	0	0	0	0	0	0	0	0	0	0	0	0	0	0	0	0	0	0	0	0	0	0	0	0	0	0	0	0	0	0	0	0	0	0	0	0	0	0	0	0	1.17577	1.76366	0	0	0	0	0	0	0	0	0	0	0
WA_000000202124_3	0	0	0	0	0	0	3.76048	0	0	0	0	2.3503	6.34581	2.3503	0	0	0	1.64521	0	0	0	1.41018	0	3.29042	0	0	6.58084	0	0	0	0	3.52545	4.23054	0	0	0	0	2.58533	4.7006	0	0	0	3.76048	0	2.3503	0	0	0	4.46557	0	0	0	5.17066	0	0	0	7.28593
WA_000000202150_3	28.1527	0	0	0	20.7123	0	23.9298	23.1254	0	0	18.5003	13.272	41.6258	19.5058	24.9352	0	0	16.0873	0	4.62508	0	19.5058	18.0982	15.6851	0	0	23.1254	10.0545	0	0	0	16.2883	10.0545	0	0	12.2665	0	26.3429	22.12	0	0	13.4731	24.9352	0	15.6851	12.0654	0	0	35.1909	0	0	0	19.5058	0	0	17.4949	32.3756
WA_000000202163_21	0	0	0	0	0	0	0	0	0	0	0	2.82036	0	0	0	0	0	0	0	0	0	0	0	0	0	0	0	0	0	0	0	0	0	0	0	0	0	0	0	0	0	0	0	0	0	0	0	0	2.58533	0	0	0	0	0	0	0	0
WA_000000202286_3	0	0	0	0	3.91655	0	0	0	0	0	0	0	0	1.74069	0	0	0	0	0	0	0	1.95828	0	0	0	0	0	0	0	0	0	0	1.30552	0	0	0	0	1.95828	1.74069	0	0	0	0	0	0	0	0	0	0	0	0	0	0	0	0	0	0
WA_000000202601_1	14.9842	0	0	0	4.88615	0	6.84061	0	0	0	3.90892	14.9842	2.93169	8.14358	0	0	0	3.90892	0	0	0	6.84061	4.56041	7.16635	0	0	0	2.2802	0	0	0	6.18912	0	0	0	10.4238	0	19.5446	7.4921	0	0	6.51487	0	0	0	11.401	0	0	14.007	0	0	0	4.23466	0	0	5.21189	0
WA_000000202672_2	0	0	0	0	0	0	0	0	0	0	0	0	0	0	0	0	0	0	0	0	0	0	0	0	0	0	0	0	0	0	0	0	0	0	0	0	0	0	0	0	0	0	0	0	0	2.73385	0	0	0	0	0	0	0	0	0	0	0
WA_000000202744_2	0	0	1.71391	0	0	0	0	0	0	0	0	0	0	0	0	0	0	0	0	0	0	0	0	0	0	0	0	0	0	0	0	0	0	0	0	0	0	0	0	0	0	0	0	0	0	0	0	0	0	0	0	0	0	0	0	0	0
WA_000000202981_6	0	0	0	0	0	0	0	2.2782	0	0	0	0	0	0	0	0	0	0	0	0	0	0	0	0	0	0	0	0	0	0	0	0	0	0	0	1.82256	0	0	0	0	0	0	1.59474	0	0	0	0	0	0	0	0	0	0	0	0	0	0
WA_000000203135_1	0	0	0	0	0	0	0	0	0	0	0	0	0	2.83832	0	0	0	0	0	0	0	0	0	0	0	0	0	0	0	0	0	0	0	0	0	0	0	0	0	0	0	0	0	0	0	0	0	0	2.6018	0	0	0	1.89222	0	0	0	0
WA_000000203224_11	0	0	0	0	1.60583	0	0	0	0	0	0	0	0	0	0	0	0	2.00728	0	0	0	0	0	0	0	0	0	0	0	0	0	2.20801	0	0	0	0	0	0	0	0	0	0	0	0	0	0	0	0	0	0	0	0	0	0	0	0	2.60947
WA_000000203262_5	4.25362	0	0	0	2.83574	0	3.24085	0	0	0	4.86127	3.0383	0	0	0	0	0	0	0	0	0	2.02553	4.05106	4.25362	0	0	2.63319	0	0	0	0	0	0	0	0	0	0	3.0383	4.05106	0	0	0	0	0	0	4.86127	0	0	5.06383	0	0	0	0	0	0	3.84851	0
WA_000000203274_4	3.04027	0	0	0	0	0	0	0	0	0	1.95446	2.38878	0	0	0	0	0	0	0	0	0	0	0	0	0	0	0	0	0	0	0	0	0	0	0	0	0	5.21189	0	0	0	0	0	0	0	3.4746	0	0	0	0	0	0	0	0	0	0	0
WA_000000203284_1	0	0	0	0	5.15495	0	6.87327	0	0	0	3.15025	6.3005	1.43193	9.73713	0	0	0	4.00941	0	0	0	0	0	6.87327	0	0	16.0376	0	0	0	0	10.0235	8.3052	0	0	1.71832	0	2.86386	0	0	0	2.29109	5.72772	0	6.58688	3.72302	0	0	2.57748	0	0	0	4.29579	0	0	0	7.44604
WA_000000203512_1	0	0	0	0	0	0	0	0	0	0	2.05218	0	0	0	0	0	0	0	0	0	0	0	0	0	0	0	1.75901	0	0	0	0	0	1.75901	0	0	0	0	0	2.05218	0	0	0	1.75901	0	0	1.75901	0	0	0	0	0	0	0	0	0	0	0
WA_000000203612_2	0	0	0	0	0	0	0	0	0	0	0	0	0	0	0	0	0	0	0	0	0	0	0	0	0	0	0	0	0	0	0	1.56592	0	0	0	0	0	0	1.56592	0	0	0	0	0	1.34222	0	0	0	0	0	0	0	0	0	0	0	0
WA_000000203658_10	0	0	0	0	0	0	0	0	0	0	0	0	0	0	1.87009	0	0	0	0	0	0	0	0	0	0	0	0	0	0	0	0	0	0	0	0	0	0	0	0	0	0	0	0	0	0	0	0	0	0	0	0	0	0	0	0	0	0
WA_000000203676_5	5.68182	0	0	0	3.44968	3.85552	4.66721	4.05844	2.02922	3.85552	3.44968	0	5.88474	5.68182	5.27597	3.6526	4.46429	3.85552	3.85552	0	3.04383	0	0	6.69643	0	2.43506	7.50812	0	0	6.29058	0	4.26136	5.27597	0	0	0	4.66721	5.4789	3.44968	3.44968	2.84091	0	5.68182	0	4.66721	4.05844	0	0	4.66721	0	2.43506	0	3.6526	4.26136	2.43506	0	7.50812
WA_000000203923_2	23.9045	0	3.38272	0	13.9819	0	30.8955	8.34404	0	3.38272	12.1778	16.9136	45.554	19.1687	14.6584	2.70618	0	14.884	0	2.70618	0	10.5992	11.9523	18.7177	3.1572	0	18.7177	0	0	0	3.1572	11.7268	15.786	0	0	14.4329	0	17.8157	25.0321	0	0	9.2461	13.5309	0	13.0798	12.6288	2.02963	0	27.5128	0	0	0	27.9638	0	0	11.7268	30.67
WA_000000204021_1	2.85652	0	0	0	0	0	0	0	0	0	0	0	4.76086	3.09456	0	0	0	3.3326	0	0	0	0	0	2.61848	0	0	0	0	0	0	0	0	0	0	0	0	0	0	0	0	0	0	2.61848	0	0	0	0	0	0	0	0	0	0	0	0	0	3.57065
WA_000000204140_1	3.96692	0	0	0	3.96692	0	6.28095	0	0	0	2.31403	0	10.2479	6.9421	4.29749	0	0	4.62807	0	0	0	3.63634	2.64461	4.95864	0	0	6.61153	0	0	0	0	2.64461	3.96692	0	0	0	0	0	5.95037	0	0	0	0	0	3.30576	3.63634	0	0	5.95037	0	0	0	7.60326	0	0	0	14.2148
WA_000000204833_17	0	0	0	0	0	0	0	0	0	0	0	0	0	0	0	0	0	0	0	0	0	0	0	0	0	0	0	0	0	0	0	0	0	0	0	0	0	0	0	0	0	0	0	0	0	0	0	0	0	0	0	0	1.55655	0	0	0	0
WA_000000205093_5	0	0	0	0	0	0	0	0	0	0	0	0	0	1.73467	0	0	0	0	0	0	0	0	0	0	0	0	1.73467	0	0	0	0	0	0	0	0	0	0	0	0	0	0	0	0	0	0	0	0	0	0	0	0	0	0	0	0	0	0
WA_000000205861_4	1.8263	0	1.8263	0	3.88088	0	2.73945	1.36972	0	0	2.73945	0	4.79403	3.6526	0	0	0	0	0	0	2.51116	0	0	5.02232	0	0	3.6526	0	1.8263	2.05459	0	0	0	0	0	1.8263	0	4.33746	0	0	0	1.36972	1.59801	0	1.8263	2.28287	0	0	6.16376	0	0	0	3.6526	0	0	2.51116	0
WA_000000206494_2	0	0	0	0	0	0	0	0	0	0	0	0	0	0	0	0	0	0	0	0	0	0	0	0	0	0	0	0	0	0	0	0	1.33152	0	0	0	0	0	0	0	0	2.66305	0	0	0	0	0	0	0	0	0	0	0	0	0	0	1.77537
WA_000000206511_1	0	0	0	0	0	0	0	0	0	0	0	0	0	0	0	0	0	0	0	0	0	0	0	0	0	0	0	0	0	0	0	0	0	0	0	0	0	0	0	0	1.64232	0	0	0	0	0	0	0	0	0	0	0	0	0	0	0	0
WA_000000206638_1	0	0	0	0	0	0	0	0	0	0	0	0	0	0	0	0	0	0	0	0	0	0	0	0	0	0	0	0	0	0	0	0	0	0	0	0	0	0	0	0	0	0	1.88821	0	0	0	0	0	0	0	0	0	0	0	0	0	0
WA_000000207126_3	0	0	0	0	0	0	0	0	0	0	1.91663	0	0	0	0	0	0	0	0	0	0	0	0	0	0	0	0	0	0	0	0	0	0	0	0	0	0	1.67705	0	0	0	0	0	0	0	2.15621	0	0	0	0	0	0	0	0	0	0	0
WA_000000207266_1	0	0	0	0	0	0	0	0	0	0	0	0	0	0	0	0	0	0	0	0	0	0	0	0	0	0	0	0	0	0	0	0	0	0	0	0	0	0	0	0	0	2.1883	0	0	0	0	0	0	0	0	0	0	0	0	0	0	0
WA_000000208455_1	5.15553	0	0	0	5.60383	0	5.60383	5.15553	0	0	0	6.94875	9.19029	5.37968	8.29367	0	0	4.48307	0	0	0	6.05214	0	5.37968	0	0	5.37968	0	0	0	0	4.93137	0	0	0	4.48307	0	10.5352	12.1043	0	0	6.50045	3.81061	0	0	7.17291	0	0	8.74198	0	0	0	6.94875	0	0	4.03476	8.74198
WA_000000208724_2	0	0	0	0	0	0	0	0	0	0	0	0	0	0	0	0	0	0	0	0	0	0	0	0	0	0	0	0	0	0	0	0	0	0	0	0	0	0	0	0	0	0	0	0	0	0	0	0	0	0	0	0	1.83005	0	0	0	0
WA_000000208973_1	0	0	0	0	0	0	0	0	0	0	0	0	0	0	0	0	0	3.02579	0	5.77651	0	0	0	0	0	0	0	5.50144	0	0	0	0	0	0	0	0	0	0	0	0	0	0	0	0	0	0	0	0	0	0	0	0	0	0	0	0	0
WA_000000209085_3	0	0	0	0	0	0	0	0	0	0	4.81748	0	0	0	0	0	0	0	0	0	0	0	0	0	0	0	0	0	0	0	0	0	0	0	0	0	0	0	0	0	0	0	0	0	0	0	0	0	0	0	0	0	0	0	0	0	0
WA_000000209195_1	2.71166	0	0	0	0	0	4.0675	0	0	0	0	2.25972	5.87527	3.61555	4.51944	0	0	4.74541	0	0	0	1.5818	3.38958	2.25972	0	0	6.77916	0	0	0	0	3.16361	3.84152	0	0	2.93764	0	0	2.48569	0	0	2.48569	3.38958	0	0	0	0	0	2.71166	0	0	0	5.6493	0	0	3.16361	4.97138
WA_000000209198_3	0	0	0	0	0	0	0	0	0	0	0	0	0	0	1.84903	0	0	0	0	0	0	0	0	0	0	0	0	0	0	0	0	0	0	0	0	0	0	0	0	0	0	0	0	0	0	0	0	0	0	0	0	0	0	0	0	0	0
WA_000000209441_1	7.30519	0	0	0	6.16376	0	6.62033	7.76177	0	0	3.6526	7.99006	13.469	9.35978	9.81636	0	0	5.25061	0	0	0	5.4789	5.02232	3.88088	0	0	6.84862	0	0	0	0	3.88088	3.88088	0	0	6.62033	0	12.0992	9.81636	0	0	9.13149	4.56575	0	8.44663	5.93547	0	0	11.1861	0	0	0	6.62033	0	0	7.30519	13.9255
WA_000000210036_1	0	0	0	0	0	0	0	0	0	0	0	0	0	0	0	0	0	0	0	0	0	0	0	0	0	0	0	0	0	0	0	0	0	0	0	0	0	0	0	0	0	0	0	0	0	0	0	0	0	0	0	0	0	0	0	1.56174	0
WA_000000210260_1	17.0259	0	0	0	21.6503	0	22.0706	3.36315	0	0	13.873	30.6887	17.8667	25.0134	7.14669	0	0	12.6118	0	0	0	12.822	4.62433	22.9114	0	0	22.491	8.61806	0	0	0	11.3506	19.5483	0	0	3.15295	0	36.9946	22.7012	0	0	6.72629	15.3444	0	21.6503	25.8542	0	0	23.542	0	0	0	23.9624	0	0	5.88551	23.7522
WA_000000210494_1	0	0	0	0	0	0	0	0	0	0	0	0	1.60294	0	0	0	0	0	0	0	0	0	0	0	0	0	0	0	0	0	0	0	0	0	0	0	0	0	0	0	0	0	0	0	0	0	0	0	0	0	0	0	1.80331	0	0	0	0
WA_000000210598_40	2.13782	0	0	0	0	0	0	3.80057	0	0	4.03811	4.75071	0	1.42521	3.08796	0	0	0	0	0	0	0	6.651	0	0	0	0	0	0	0	0	0	0	0	0	5.93839	0	3.3255	2.85043	0	0	5.46332	0	0	0	3.3255	0	0	2.61289	0	0	0	0	0	0	3.56303	0
WA_000000211080_3	9.65084	0	0	0	14.0567	0	4.61562	3.98621	0	0	7.97243	12.1684	5.87442	7.34303	10.6998	0	0	4.61562	2.72741	0	0	8.18223	9.86064	5.87442	0	0	10.9096	0	0	0	0	7.76263	6.71363	0	0	7.97243	0	14.8959	17.8331	0	0	7.76263	7.97243	0	6.50382	10.49	2.30781	0	10.49	0	0	0	7.34303	0	0	8.81163	4.61562
WA_000000211151_6	3.69807	0	0	0	2.31129	0	7.85839	2.77355	0	0	0	0	14.5611	4.85371	6.00936	0	0	1.84903	0	0	0	2.31129	3.23581	4.85371	0	0	10.8631	0	0	0	0	4.16032	9.47629	0	0	0	0	4.39145	3.69807	0	0	2.54242	4.85371	0	3.92919	3.92919	0	0	5.08484	0	0	0	10.6319	0	0	0	7.39613
WA_000000211299_1	0	0	0	0	0	0	0	0	0	0	0	0	0	0	0	0	0	0	0	0	0	0	0	0	0	0	0	0	0	0	0	0	0	0	0	0	0	0	0	0	0	0	0	0	0	0	0	0	2.03611	0	0	0	0	0	0	0	0
WA_000000211864_1	0	0	0	0	0	0	1.92908	0	0	0	0	0	0	0	1.44681	0	0	0	0	0	0	0	0	0	0	0	0	0	0	0	0	0	0	0	0	0	0	0	0	0	0	0	0	0	0	0	0	0	0	0	0	0	0	0	0	0	0
WA_000000212169_4	0	0	0	0	0	0	0	0	0	0	0	0	0	0	0	0	0	0	0	0	0	0	2.17021	2.89362	0	0	0	0	0	0	0	3.13475	3.37589	0	0	0	0	0	2.65248	0	0	0	0	0	0	1.68794	0	0	0	0	0	0	0	0	0	0	3.13475
WA_000000212464_1	0	0	0	0	0	0	5.81239	0	0	0	0	0	8.39568	3.55202	0	0	0	5.16657	0	0	0	0	0	0	0	0	15.1768	0	0	0	0	8.07277	0	0	0	0	0	0	0	0	0	0	10.6561	0	3.55202	0	0	0	0	0	0	0	8.39568	0	0	0	1.93746
WA_000000212487_1	0	0	0	0	0	0	0	0	0	0	0	0	0	0	0	0	0	0	0	0	0	0	0	0	0	0	0	0	0	0	0	0	2.16086	0	0	0	0	0	0	0	0	0	0	0	0	0	0	0	0	0	0	0	0	0	0	0	0
WA_000000212542_25	0	0	0	0	0	0	0	0	0	0	0	0	0	0	0	0	0	0	0	0	0	0	0	0	0	0	0	0	0	0	0	0	0	0	0	0	0	0	0	0	0	0	0	0	0	0	0	0	0	0	0	0	0	0	0	0	1.61455
WA_000000212653_9	4.90934	0	0	0	3.02113	0	7.55283	1.51057	0	0	8.30811	9.81868	2.64349	11.3292	6.04226	0	0	4.90934	0	0	0	3.77641	0	9.81868	0	0	20.7703	4.15406	0	0	0	29.8337	15.8609	0	0	4.15406	0	4.90934	6.4199	0	0	3.02113	18.8821	0	8.68575	11.3292	0	0	3.77641	0	0	0	9.06339	0	0	0	6.04226
WA_000000212701_4	0	0	0	0	0	0	2.53191	0	0	0	0	0	2.10993	0	0	0	0	0	0	0	0	1.89894	0	0	0	0	2.74291	0	0	0	0	0	0	0	0	0	0	0	0	0	0	0	0	0	2.32092	0	0	0	0	0	0	0	0	0	0	0	2.53191
WA_000000212745_1	3.28949	0	0	0	0	0	4.16669	0	0	0	0	0	6.57899	3.94739	0	0	2.4123	0	0	0	5.26319	3.28949	0	0	0	0	4.16669	0	5.04389	4.82459	0	5.26319	4.82459	0	0	0	3.72809	0	0	2.4123	0	0	2.4123	0	0	0	4.60529	0	0	0	0	0	0	3.72809	0	0	4.60529
WA_000000212971_3	0	0	0	0	0	0	0	0	0	0	0	0	0	0	0	0	0	0	0	0	0	0	0	0	0	0	0	0	0	0	0	0	0	0	0	0	0	0	0	0	0	1.40763	0	0	0	0	0	0	0	0	0	0	0	0	0	0	0
WA_000000213237_10	0	0	0	0	3.11818	0	0	0	0	0	4.25207	3.40166	0	0	0	0	0	0	0	0	0	0	0	2.55124	0	0	0	0	0	0	0	0	0	0	0	0	0	1.9843	3.68513	0	0	1.9843	0	0	3.11818	1.9843	0	0	2.55124	0	0	0	2.55124	0	0	0	1.9843
WA_000000213299_1	0	0	0	0	0	0	4.16724	0	0	0	2.22253	0	3.33379	0	3.61161	0	0	3.88942	0	0	0	0	1.6669	0	0	0	3.88942	0	0	0	0	5.2785	4.72287	0	0	0	0	0	3.61161	0	0	1.94471	3.05598	0	2.77816	0	0	0	0	0	0	0	3.61161	0	0	0	5.2785
WA_000000213434_2	2.0588	0	0	0	0	0	0	0	0	0	3.20259	2.97383	0	0	0	0	0	0	0	0	0	2.74507	0	0	0	0	0	0	0	0	0	0	0	0	0	0	0	5.49015	0	0	0	1.83005	0	0	4.34637	0	0	0	3.20259	0	0	0	0	0	0	0	0
WA_000000213664_23	2.65824	0	0	0	2.65824	0	3.38321	0	0	0	2.17492	0	5.55813	2.41658	3.86652	0	0	3.62487	0	0	0	2.17492	0	2.89989	0	0	0	2.41658	0	0	0	0	3.86652	0	0	0	0	6.04144	6.76642	0	0	0	0	0	2.89989	3.86652	0	0	4.83315	0	0	0	4.10818	0	0	0	2.89989
WA_000000213918_3	0	0	0	0	0	0	1.7544	0	0	0	0	0	0	0	0	0	0	0	0	0	0	0	0	0	0	0	0	0	0	0	0	0	0	0	0	0	0	0	0	0	0	0	0	0	2.6316	0	0	0	0	0	0	0	0	0	0	0	0
WA_000000213973_4	9.64075	0	0	0	14.1398	0	0	0	0	0	8.78379	11.3547	0	4.49902	6.42717	0	0	0	0	0	0	9.21227	3.64206	4.07054	0	0	0	2.78511	0	0	0	0	2.35663	0	0	10.4977	0	20.9954	8.99803	0	0	18.6388	0	0	8.35532	10.9262	0	0	16.0679	0	0	0	4.28478	0	0	9.85499	2.78511
WA_000000214085_46	0	0	0	0	0	0	4.01859	0	0	0	0	3.12557	0	4.01859	0	0	0	0	0	0	0	0	0	0	0	0	0	0	0	0	0	0	2.4558	0	0	0	0	0	0	0	0	0	2.00929	0	0	3.34882	0	0	0	0	0	0	0	0	0	0	0
WA_000000214484_1	4.66777	0	0	0	0	0	0	0	0	0	4.66777	0	0	0	0	0	0	0	0	0	0	0	4.66777	0	0	0	0	0	0	0	0	0	0	0	0	0	0	5.29014	0	0	0	0	0	0	0	0	0	0	0	0	0	0	3.11185	0	0	0	0
WA_000000214783_34	0	0	0	0	1.73617	0	0	0	0	0	0	0	0	0	0	0	0	0	0	0	0	0	0	0	0	0	0	0	0	0	0	0	0	0	0	0	0	0	0	0	0	0	0	0	0	0	0	0	1.15745	0	0	0	0	0	0	0	0
WA_000000214892_1	0	0	0	0	0	0	5.6493	0	0	0	2.25972	0	6.32722	0	1.5818	0	0	2.48569	0	0	0	0	0	4.0675	0	0	4.0675	0	0	0	0	3.38958	0	0	0	0	0	2.03375	0	0	0	0	2.25972	0	0	0	0	0	2.48569	0	0	0	6.32722	0	0	2.48569	4.97138
WA_000000215002_19	0	0	0	0	0	0	0	0	0	0	0	0	0	0	2.25059	0	0	0	0	0	0	0	0	0	0	0	0	0	0	0	0	0	0	0	0	2.92577	0	0	0	0	0	0	0	0	0	0	0	0	0	0	0	0	0	0	0	0	0
WA_000000215015_68	0	0	0	0	0	0	0	1.23326	0	0	0	0	0	0	0	0	0	0	0	0	0	0	0	0	0	0	0	0	0	0	0	0	0	0	0	0	0	0	0	0	0	0	0	0	0	0	0	0	0	0	0	0	0	0	0	0	2.46651
WA_000000215043_1	0	0	0	0	0	0	0	0	0	0	0	0	0	0	0	0	0	0	0	11.0109	0	0	0	0	0	0	0	0	0	0	0	0	0	0	0	0	0	0	0	0	0	0	0	0	0	0	0	0	0	0	0	0	0	0	0	0	0
WA_000000215161_9	5.71304	0	0	0	8.56956	0	4.64184	4.64184	0	0	8.56956	7.49836	2.85652	1.78532	2.49945	0	0	4.64184	0	0	0	4.99891	5.35597	7.49836	0	0	2.14239	5.35597	0	0	0	4.28478	0	0	0	3.21358	0	6.0701	9.99781	0	0	2.49945	2.49945	0	6.78423	7.49836	0	0	9.64075	0	0	0	4.64184	0	0	4.64184	5.71304
WA_000000215162_10	0	0	0	0	0	0	0	0	0	0	0	0	0	0	0	0	0	0	0	0	0	0	0	0	0	0	1.66275	0	0	0	0	0	2.07844	0	0	0	0	0	0	0	0	0	0	0	0	0	0	0	0	0	0	0	0	0	0	0	0
WA_000000215714_1	2.33715	0	0	0	0	0	0	0	0	0	0	0	0	0	0	0	0	0	0	0	0	0	0	0	0	0	0	0	0	0	0	0	0	0	0	0	0	0	0	0	0	0	0	0	0	0	0	0	0	0	0	0	0	0	0	0	0
WA_000000215783_6	0	0	1.36413	0	0	0	0	0	0	0	0	0	2.27356	0	0	2.27356	0	0	0	0	0	0	0	0	4.31976	0	0	0	3.41033	4.31976	0	0	0	0	0	0	0	0	0	0	3.63769	0	1.59149	0	0	0	0	0	2.27356	0	0	0	0	2.50091	0	0	0
WA_000000215861_6	0	0	0	0	0	0	0	0	0	0	0	0	0	3.13815	0	0	0	0	0	0	0	0	0	0	0	0	0	0	0	0	0	0	0	0	0	0	0	0	0	0	0	0	0	0	0	0	0	0	0	0	0	0	0	0	0	0	0
WA_000000216261_1	0	0	0	0	0	0	0	0	0	0	0	0	0	0	1.99729	0	0	0	0	0	0	0	2.44113	0	0	0	0	0	0	0	0	0	0	0	0	1.99729	0	0	0	0	0	4.43841	0	0	0	0	0	0	0	0	0	0	0	0	0	2.44113	0
WA_000000216504_11	0	0	0	0	0	0	3.4434	0	0	0	0	0	7.08936	3.64596	0	0	0	0	0	0	0	0	0	4.05106	0	0	5.06383	0	0	0	0	0	0	0	0	0	0	0	0	0	0	0	0	0	0	0	0	0	0	0	0	0	4.25362	0	0	0	3.64596
WA_000000216776_1	2.75072	0	0	0	0	0	0	0	0	0	0	0	0	0	0	0	0	0	0	0	0	0	0	0	0	0	0	0	0	0	0	0	0	0	0	0	0	0	0	0	0	0	0	0	0	0	0	0	0	0	0	0	0	0	0	0	0
WA_000000216782_8	0	0	0	0	2.62841	0	0	0	0	0	3.03278	0	0	0	2.8306	0	0	0	0	0	0	0	0	0	0	0	0	0	0	0	0	2.02186	1.81967	0	0	2.62841	0	0	0	0	0	0	2.22404	0	0	0	0	0	0	0	0	0	1.81967	0	0	0	0
WA_000000217032_2	3.72809	0	0	0	5.92109	0	5.04389	2.8509	0	0	3.50879	5.04389	8.33339	5.92109	4.60529	0	0	0	0	0	0	2.6316	0	8.55269	0	0	8.55269	0	0	0	0	3.07019	4.16669	0	0	0	0	5.70179	3.50879	0	0	3.72809	5.70179	0	5.04389	5.70179	0	0	4.16669	0	0	0	3.28949	0	0	0	7.45619
WA_000000217075_1	0	0	0	0	0	0	0	0	0	0	0	3.56234	0	0	0	0	0	0	0	0	0	0	0	0	0	0	0	0	0	0	0	0	0	0	0	0	0	2.26695	0	0	0	0	0	0	0	0	0	0	2.5908	0	0	0	0	0	0	0	1.9431
WA_000000217206_9	5.26485	0	0	0	4.21188	0	0	0	0	0	3.15891	7.1602	0	0	0	0	0	0	0	0	0	0	0	0	0	0	0	0	0	0	0	0	0	0	0	2.31653	0	6.10723	3.79069	0	0	0	0	0	2.52713	3.5801	0	0	4.21188	0	0	0	0	0	0	0	0
WA_000000217272_1	2.71718	0	0	0	6.1754	0	0	67.6824	0	0	0	6.42242	0	0	67.1884	0	0	0	0	0	0	0	37.5464	0	0	0	0	3.21121	0	0	0	1.4821	2.22314	0	0	66.6943	0	3.45822	3.95226	0	0	51.6263	0	0	3.45822	4.94032	0	0	7.41048	0	0	0	0	0	0	34.0882	2.96419
WA_000000217325_1	0	0	0	0	0	0	0	0	0	0	0	0	2.39579	0	0	0	0	0	0	0	0	0	0	0	0	0	0	0	0	0	0	0	0	0	0	0	0	0	0	0	0	0	0	0	0	0	0	0	0	0	0	0	1.43747	0	0	0	0
WA_000000217505_7	0	0	0	0	0	0	0	0	0	2.03292	2.43951	2.6428	2.43951	4.06585	0	0	0	0	0	0	0	0	0	2.6428	0	0	3.65926	0	0	0	0	0	0	0	0	0	1.62634	3.65926	2.43951	2.03292	0	0	0	0	0	2.84609	0	0	2.03292	0	1.62634	0	2.23622	0	0	1.62634	3.45597
WA_000000217541_1	0	0	0	0	2.95288	0	0	0	0	0	0	0	0	0	0	0	0	0	0	0	0	0	0	0	0	0	0	0	0	0	0	0	0	0	0	0	0	0	0	0	0	0	0	0	0	1.61066	0	0	2.416	0	0	0	0	0	0	0	0
WA_000000217913_3	0	0	0	0	0	0	0	0	0	0	0	0	3.69587	0	0	0	0	0	0	0	0	0	0	0	0	0	0	0	0	0	0	0	0	0	0	0	0	0	0	0	0	0	0	0	0	0	0	0	2.28792	0	0	0	0	0	0	0	2.28792
WA_000000218095_1	0	0	0	0	0	0	3.05957	0	0	0	0	0	2.69962	8.81875	0	0	0	0	0	0	0	0	0	7.19898	0	0	5.21926	0	0	0	0	0	3.05957	0	0	0	0	0	0	0	0	0	4.49936	0	0	0	0	0	0	0	0	0	2.51964	0	0	0	0
WA_000000218142_1	0	0	0	0	0	0	0	0	0	0	0	0	0	0	0	0	0	0	0	0	0	0	0	0	0	0	0	0	0	0	0	0	0	0	0	0	0	2.26585	0	0	0	0	0	0	0	1.51057	0	0	0	0	0	0	0	0	0	0	0
WA_000000218443_6	0	0	0	0	0	0	0	0	0	0	2.00367	2.00367	0	0	0	0	0	0	0	0	0	0	0	0	0	0	0	0	0	0	0	0	0	0	0	0	0	2.40441	0	0	0	0	0	0	2.00367	0	0	0	2.40441	0	0	0	0	0	0	0	0
WA_000000218790_13	0	0	0	0	0	0	2.05543	0	0	0	0	0	0	1.4388	0	0	0	1.64434	0	0	0	0	0	0	0	0	1.84989	0	0	0	0	0	2.05543	0	0	0	0	0	0	0	0	0	0	0	0	0	0	0	0	0	0	0	0	0	0	0	0
WA_000000218811_29	0	0	0	0	0	0	0	0	0	0	0	0	0	0	0	0	0	0	0	0	0	0	0	0	0	0	0	0	0	0	0	0	0	0	0	0	0	0	0	0	0	0	0	0	0	0	0	0	0	0	1.27562	0	0	0	0	0	0
WA_000000218896_37	0	0	0	0	0	0	0	0	0	0	0	0	6.31048	0	0	0	0	2.66982	0	0	0	0	0	0	0	0	0	0	0	0	0	0	0	0	0	0	0	0	0	0	0	0	0	0	0	0	0	0	0	0	0	0	0	0	0	0	10.4366
WA_000000218963_10	2.10197	0	0	0	0	0	0	0	0	0	0	0	0	0	0	0	0	0	0	0	0	0	0	0	0	0	0	0	0	0	0	0	0	0	0	0	0	0	0	0	0	0	0	0	0	0	0	0	0	0	0	0	0	0	0	0	0
WA_000000219479_2	8.79507	0	0	0	5.33035	0	6.39641	7.19597	0	0	0	3.73124	7.46248	3.99776	6.66293	0	0	3.19821	0	2.13214	0	2.13214	3.99776	3.99776	0	0	3.99776	0	0	0	0	0	2.93169	0	0	0	0	5.33035	5.59686	0	0	6.39641	2.39866	0	0	4.26428	0	0	5.59686	0	0	0	3.99776	0	0	4.26428	6.66293
WA_000000219714_2	0	0	1.85057	0	5.18159	0	2.22068	2.22068	0	0	6.29193	4.44136	2.5908	3.70114	2.22068	0	0	0	0	0	0	0	0	2.5908	0	0	2.96091	0	0	0	0	0	0	0	0	1.48045	0	4.07125	0	0	0	0	0	0	4.44136	4.07125	0	0	3.70114	0	0	0	3.70114	0	0	0	0
WA_000000219822_2	0	0	0	0	0	0	0	0	0	0	0	0	2.63679	0	0	0	0	0	0	0	0	0	0	0	0	0	0	0	0	0	0	0	0	0	0	0	0	0	0	0	0	0	0	0	0	0	0	0	0	0	0	0	0	0	0	0	0
WA_000000219831_6	0	0	0	0	0	0	0	0	0	0	0	0	0	0	0	0	0	0	0	0	0	0	0	0	0	0	3.45261	0	0	0	0	1.84139	0	0	0	0	0	0	0	0	0	0	0	0	0	0	0	0	0	0	0	0	0	0	0	0	0
WA_000000220612_5	0	0	0	0	2.09406	0	0	0	0	0	0	0	0	0	0	0	0	0	0	0	0	0	0	0	0	0	0	0	0	0	0	0	0	0	0	0	0	0	0	0	0	0	0	0	0	0	0	0	0	0	0	0	0	0	0	0	0
WA_000000220633_1	3.25268	0	0	0	3.25268	0	3.52373	0	0	0	0	2.16845	0	5.69219	0	0	0	0	0	0	0	0	0	3.52373	0	0	4.60796	0	0	0	0	4.87902	2.16845	0	0	0	0	0	0	0	0	0	3.52373	0	0	0	0	0	1.35528	0	0	0	0	0	0	0	4.06585
WA_000000220811_5	0	0	0	0	0	0	2.93598	0	0	0	0	0	3.2622	4.40397	0	0	0	0	0	0	0	0	0	4.73019	0	0	3.58842	0	0	0	0	2.77287	0	0	0	0	0	0	0	0	0	0	0	0	0	0	0	0	0	0	0	0	0	0	0	0	4.40397
WA_000000221047_1	0	0	0	0	0	0	0	0	0	0	0	0	0	0	0	0	0	0	0	0	0	0	0	0	0	0	0	0	0	0	0	0	2.68804	0	0	0	0	0	0	0	0	0	0	0	0	0	0	0	0	0	0	0	0	0	0	0	0
WA_000000221459_59	0	0	0	0	0	0	2.02922	0	0	0	0	1.8263	2.84091	0	0	0	0	0	0	0	0	0	0	2.23214	0	0	0	0	0	0	0	2.23214	0	0	0	0	0	3.85552	0	0	0	0	0	0	0	1.62338	0	0	0	0	0	0	0	0	0	0	1.62338
WA_000000223203_20	2.5908	0	0	0	0	0	0	0	0	0	0	2.5908	0	0	0	0	0	0	0	0	0	0	0	0	0	0	0	0	0	0	0	0	0	0	0	0	0	1.48045	0	0	0	0	0	0	3.33102	2.22068	0	0	0	0	0	0	0	0	0	0	0
WA_000000223705_4	0	0	0	0	0	0	0	6.07659	0	0	0	0	0	0	17.4196	0	0	0	0	0	0	0	11.9506	0	0	0	0	0	0	0	0	0	0	0	0	26.737	0	0	0	0	0	20.4579	0	0	0	0	0	0	0	0	0	0	0	0	0	13.166	0
WA_000000223897_5	0	0	0	0	0	0	0	0	0	0	0	0	0	0	0	0	0	0	0	0	0	0	0	0	0	0	0	0	0	0	0	0	0	0	0	0	0	0	0	0	0	0	0	0	0	1.81637	0	0	0	0	0	0	0	0	0	0	0
WA_000000224195_1	7.24127	0	0	0	18.9387	0	10.5834	16.4321	0	0	13.3685	17.5462	7.51978	22.0023	23.6734	0	0	10.3049	0	2.50659	0	10.3049	21.1668	16.9891	0	0	16.7106	5.01319	0	0	0	18.1032	26.737	0	0	12.533	0	13.9255	14.204	0	0	12.533	20.3313	0	16.9891	12.8115	0	0	13.647	0	0	0	16.1536	0	0	5.84872	7.24127
WA_000000224643_1	2.10765	0	0	0	0	0	0	0	0	0	0	0	0	2.40874	0	0	0	0	0	0	0	0	0	0	0	0	0	0	0	0	0	0	0	0	0	0	0	0	0	0	0	0	0	0	0	0	0	0	0	0	0	0	0	0	0	0	0
WA_000000224926_1	0	0	0	0	0	0	2.24304	0	0	0	0	0	0	0	4.11224	0	0	1.49536	0	0	0	0	0	0	0	0	3.36456	0	0	0	0	0	3.36456	0	0	0	0	0	0	0	0	0	0	0	0	0	0	0	2.24304	0	0	0	0	0	0	0	0
WA_000000225068_2	3.16789	0	0	0	6.51178	0	0	0	0	0	5.9838	5.45581	0	0	0	0	0	0	0	0	0	2.46392	0	0	0	0	0	0	0	0	0	0	0	0	0	2.46392	0	7.91973	4.92783	0	0	0	2.11193	0	3.34389	5.63181	0	0	6.15979	0	0	0	0	0	0	1.93593	2.28792
WA_000000225115_1	0	0	0	0	0	0	0	0	0	0	2.9774	6.69914	0	0	0	0	0	0	0	0	0	0	0	0	0	0	0	0	0	0	0	0	0	0	0	0	0	8.93219	0	0	0	0	0	0	3.47363	6.45102	0	0	0	0	0	0	0	0	0	0	0
WA_000000225486_1	0	0	0	0	5.57021	0	3.58085	0	0	0	0	5.37127	0	0	2.78511	0	0	0	0	0	0	0	0	2.1883	0	0	4.17766	0	0	0	1.98936	4.9734	0	0	0	0	2.78511	0	0	0	0	0	4.17766	0	4.37659	0	0	0	0	0	0	0	0	0	0	0	0
WA_000000225612_2	0	0	0	0	0	0	0	0	0	0	0	1.32624	0	0	0	0	0	0	0	0	0	0	0	0	0	0	0	0	0	0	0	0	0	0	0	0	0	1.59149	0	0	0	0	0	0	0	0	0	0	2.38723	0	0	0	0	0	0	0	0
WA_000000225694_2	0	0	0	0	0	0	0	0	0	0	0	0	0	0	0	0	0	0	0	2.17223	0	0	0	0	0	0	0	0	0	0	0	0	0	0	0	0	0	0	0	0	0	0	0	0	0	0	0	0	0	0	0	0	0	0	0	2.48255	0
WA_000000225886_4	45.4868	0	0	0	61.2916	0	14.4556	13.2991	0	0	45.2941	59.1714	5.204	14.6483	41.2465	0	0	7.70963	0	9.4443	0	32.3805	43.5594	13.1064	0	0	8.4806	16.5757	0	0	0	10.408	13.2991	0	0	57.0513	0	75.7472	40.0901	0	0	74.0125	12.5282	0	21.9725	58.9787	0	0	58.015	0	0	0	16.5757	0	0	36.6208	10.0225
WA_000000225913_4	0	0	0	0	0	0	12.8376	0	0	0	0	0	7.39794	12.4024	0	0	0	5.00449	0	0	0	0	0	11.3145	0	0	10.2266	0	0	0	0	4.56931	16.1014	0	0	0	0	0	0	0	0	0	4.13414	0	6.09242	0	0	0	0	0	0	0	11.3145	0	0	0	9.35621
WA_000000225940_6	0	0	0	0	0	0	0	0	0	0	0	0	1.69823	0	0	0	0	0	0	0	0	0	0	0	0	0	0	0	0	0	0	0	0	0	0	0	0	1.35859	0	0	0	0	0	0	0	0	0	0	0	0	0	0	0	0	0	0	0
WA_000000225957_1	0	0	0	0	0	0	0	0	0	0	0	0	0	0	0	0	0	0	0	0	0	0	0	0	0	0	0	0	0	0	0	0	0	0	0	0	0	1.9263	0	0	0	0	0	0	0	0	0	0	0	0	0	0	0	0	0	0	0
WA_000000226131_19	0	0	0	0	3.51064	0	6.55319	2.80851	0	0	0	0	11.7021	5.38298	0	0	0	3.74468	0	0	0	0	0	8.89361	0	0	7.48936	0	0	0	0	5.14893	11.7021	0	0	0	0	0	4.68085	0	0	0	7.7234	0	3.74468	0	0	0	2.80851	0	0	0	8.65957	0	0	1.87234	14.0425
WA_000000226187_6	1.90842	0	0	0	3.10119	0	0	0	0	0	0	3.57829	0	0	0	0	0	0	0	0	0	0	0	0	0	0	0	0	0	0	0	0	0	0	0	0	0	2.86264	0	0	0	2.38553	0	0	0	0	0	0	0	0	0	0	0	0	0	0	0
WA_000000226344_1	0	0	0	0	0	0	2.51919	0	0	0	0	0	0	1.67946	0	0	0	0	0	0	0	0	0	0	0	0	3.63883	0	0	0	0	4.47856	0	0	0	0	0	0	0	0	0	0	3.91874	0	0	0	0	0	0	0	0	0	3.07901	0	0	0	0
WA_000000226835_11	0	0	0	0	2.57087	0	0	0	0	0	0	0	0	0	0	0	0	0	0	0	0	0	0	0	0	0	0	0	0	0	0	0	0	0	0	0	0	0	2.14239	0	0	0	0	0	0	0	0	0	4.28478	0	0	0	2.14239	0	0	0	0
WA_000000226858_4	0	0	0	0	3.04939	0	0	0	0	0	3.65926	7.72511	0	0	2.84609	0	0	0	0	0	0	0	0	1.42305	0	0	2.43951	0	0	0	0	0	0	0	0	2.23622	0	7.31853	2.84609	0	0	3.04939	0	0	2.84609	2.43951	0	0	3.04939	0	0	0	2.23622	0	0	0	0
WA_000000226870_6	15.8858	0	0	0	28.7166	0	10.3869	2.2403	0	0	15.0711	26.069	7.12824	9.57221	10.3869	0	0	8.96122	0	0	0	13.0345	8.14656	7.3319	0	0	7.73923	7.3319	0	0	1.83298	10.7942	7.53557	0	0	12.8308	0	29.9386	18.9408	0	0	16.0895	5.90626	0	12.8308	23.625	0	0	23.2177	0	1.42565	0	9.97954	0	0	12.0162	10.3869
WA_000000227079_8	21.1806	0	0	0	23.6562	0	20.0803	4.9513	0	0	16.5043	18.4298	9.9026	19.5301	9.35245	0	0	7.70202	0	1.9255	0	8.52724	8.52724	14.3038	0	0	18.98	10.1777	0	0	0	18.1548	14.3038	0	0	8.25216	0	28.6075	14.3038	0	0	17.0545	16.5043	0	20.6304	16.7794	0	0	20.3553	0	0	0	9.9026	0	0	10.4527	16.7794
WA_000000228078_2	0	0	0	0	0	0	0	0	0	0	3.08677	0	0	0	0	0	0	0	0	0	0	0	0	0	0	0	0	0	0	0	0	0	0	0	0	0	0	0	0	0	0	0	0	0	0	0	0	0	0	0	0	0	0	0	0	0	0
WA_000000228289_1	0	0	0	0	0	0	2.25515	0	0	0	0	0	3.38272	2.93169	0	0	0	0	0	0	0	0	0	0	0	0	1.5786	0	0	0	0	0	0	0	0	0	0	0	1.5786	0	0	0	0	0	0	0	0	0	0	0	0	0	0	0	0	0	2.25515
WA_000000228467_3	0	0	0	0	2.68984	0	0	0	0	0	0	0	0	0	0	0	0	0	0	0	0	1.34492	0	0	0	0	0	0	0	0	0	0	0	0	0	0	0	2.91399	0	0	0	0	0	0	0	0	0	0	0	0	0	0	0	0	0	0	0
WA_000000228496_2	0	0	0	0	0	0	0	0	0	0	2.25312	0	0	0	0	0	0	0	0	0	0	0	0	0	0	0	0	0	0	0	0	0	0	0	0	0	0	0	0	0	0	0	0	0	0	0	0	0	0	0	0	0	0	0	0	0	0
WA_000000228804_3	3.25532	0	0	0	0	0	2.17021	0	0	0	0	0	0	0	0	0	0	3.97872	0	0	0	0	0	0	0	0	0	0	0	0	0	0	0	0	0	0	0	0	0	0	0	0	3.25532	0	0	0	0	0	0	0	0	0	0	0	0	0	0
WA_000000229520_4	0	0	0	0	0	0	2.03375	0	0	0	0	0	4.97138	0	0	0	0	0	0	0	0	0	0	2.25972	0	0	2.25972	0	0	0	0	0	0	0	0	0	0	0	0	0	0	0	0	0	0	0	0	0	0	0	0	0	0	0	0	0	4.51944
WA_000000229718_11	2.93721	0	0	0	5.24502	0	2.93721	6.50382	0	0	5.87442	0	4.40582	3.77641	3.98621	0	0	0	0	0	0	0	4.19602	0	0	0	3.98621	3.14701	0	0	0	2.72741	3.56661	0	0	4.40582	0	0	4.82542	0	0	0	0	0	0	3.77641	0	0	3.14701	0	0	0	0	0	0	2.93721	4.61562
WA_000000229882_3	0	0	0	0	0	0	0	0	0	0	0	0	0	0	0	0	0	0	0	0	0	0	0	0	0	0	0	0	0	0	0	0	0	0	0	0	0	0	0	0	0	0	0	0	0	0	0	0	0	0	0	0	0	0	0	1.574	0
WA_000000230017_1	0	0	0	0	0	0	3.26786	0	0	0	0	0	3.26786	3.56493	0	0	0	2.97078	0	0	0	0	0	4.15909	0	0	6.83279	0	0	0	0	7.12987	4.45617	0	0	0	0	0	0	0	0	0	7.12987	0	0	0	0	0	0	0	0	0	3.86201	0	0	0	2.97078
WA_000000230115_1	0	0	0	0	0	0	0	0	0	0	0	0	0	0	0	0	0	0	0	0	0	0	0	0	0	0	0	0	0	0	0	0	0	0	0	0	0	0	0	0	0	0	0	0	0	0	0	0	0	0	0	0	1.98346	0	0	0	1.32231
WA_000000230751_41	0	0	0	0	0	0	2.55612	0	0	0	0	0	0	1.70408	0	0	0	0	0	0	0	0	0	4.68622	0	0	2.98214	0	0	0	0	0	2.55612	0	0	0	0	0	0	0	0	0	2.55612	0	0	0	0	0	0	0	0	0	0	0	0	0	2.1301
WA_000000230762_4	0	0	0	0	0	0	5.01024	2.9472	0	0	0	0	7.07328	3.83136	0	0	0	5.01024	0	0	0	0	0	3.53664	0	0	5.8944	0	0	0	0	1.76832	3.24192	0	0	0	0	1.76832	0	0	0	0	2.06304	0	0	0	0	0	0	0	0	0	1.76832	0	0	0	0
WA_000000230845_3	0	0	0	0	0	0	2.39579	0	0	0	1.99649	3.19439	6.58842	0	2.39579	0	0	0	0	0	2.59544	0	0	0	0	0	1.99649	0	0	0	0	2.99474	1.79684	0	0	0	0	2.19614	0	3.19439	3.39404	0	0	0	4.39228	0	0	0	1.59719	0	0	0	1.99649	0	0	0	2.39579
WA_000000230960_19	5.59453	0	0	0	8.02694	0	5.10805	0	0	0	2.67565	5.59453	2.18917	4.37833	2.67565	0	0	0	0	0	0	5.10805	0	4.86481	0	0	1.94593	0	0	0	0	2.43241	3.64861	0	0	3.16213	0	9.48639	6.81074	0	0	0	0	0	4.62157	6.81074	0	0	2.43241	0	0	0	4.62157	0	0	0	2.91889
WA_000000231069_1	0	0	0	0	0	0	0	0	0	0	0	0	0	2.02963	0	0	0	0	0	0	0	0	0	0	0	0	0	0	0	0	0	0	0	0	0	0	0	0	0	0	0	0	0	0	0	0	0	0	0	0	0	0	0	0	0	0	2.25515
WA_000000231403_1	0	0	0	0	0	0	3.3326	1.90435	0	0	0	0	2.61848	0	0	0	0	2.85652	0	0	0	0	2.14239	1.6663	0	0	1.90435	0	0	0	0	0	1.6663	0	0	0	0	0	2.38043	0	0	0	2.61848	0	0	0	0	0	0	0	0	0	2.38043	0	0	0	4.04673
WA_000000231453_1	0	0	0	0	0	0	0	0	0	0	0	0	0	0	0	0	0	0	0	0	3.54175	0	0	0	0	0	0	0	2.8978	0	0	0	0	0	0	0	0	0	0	0	0	0	0	0	0	0	0	0	0	0	0	0	0	0	0	0	0
WA_000000231495_1	0	0	0	0	0	0	0	0	0	0	0	0	2.19877	0	0	0	0	0	4.39753	0	3.66461	0	0	0	0	0	0	0	0	0	2.93169	0	0	0	0	0	0	0	0	2.93169	0	0	0	0	0	0	0	0	0	0	0	0	0	0	0	0	0
WA_000000231606_1	0	0	5.51848	0	0	0	0	0	0	0	0	0	0	0	0	2.06943	0	0	2.75924	0	0	0	0	0	0	0	3.10414	0	3.79395	0	3.44905	0	0	0	0	0	0	0	0	1.72452	0	0	0	0	0	0	0	0	0	0	1.37962	0	0	0	0	0	0
WA_000000231735_26	7.12068	0	0	0	10.5662	0	13.5523	0	0	0	6.43158	10.1068	5.51279	11.2553	5.74249	0	0	4.59399	0	0	0	3.90489	0	13.0929	0	0	13.782	4.13459	0	0	0	7.12068	11.0256	0	0	0	0	6.89098	7.80978	0	0	0	8.72858	0	6.20188	10.1068	0	0	9.18798	0	0	0	12.1741	0	0	0	9.18798
WA_000000232049_1	0	0	0	0	0	0	0	0	0	0	0	0	0	0	0	0	0	0	1.92491	0	0	0	0	0	0	0	0	0	0	0	0	1.6843	0	0	0	0	3.36859	0	0	0	0	0	0	0	0	0	0	0	0	0	0	0	0	0	0	0	0
WA_000000232143_2	0	0	0	0	0	0	0	0	0	0	0	0	0	0	0	0	0	0	0	0	0	0	0	0	0	0	0	0	0	0	0	1.6383	0	0	0	0	0	0	0	0	0	0	0	0	0	0	0	0	0	0	0	0	0	0	0	0	0
WA_000000232591_8	0	0	0	0	0	0	0	0	0	0	0	0	0	0	2.159	0	0	0	0	0	0	0	0	0	0	0	1.2954	0	0	0	0	0	0	0	0	0	0	0	0	0	0	0	0	0	0	0	0	0	0	0	0	0	0	0	0	0	0
WA_000000232668_7	0	0	0	0	0	0	0	0	0	0	0	0	0	0	0	0	0	0	1.28346	0	0	0	0	0	0	0	0	0	0	0	0	0	0	0	0	0	0	0	0	0	0	0	0	0	0	0	0	0	0	0	0	0	2.31023	0	0	0	2.56692
WA_000000233555_23	0	0	0	0	0	0	0	0	0	0	0	0	0	0	0	0	0	0	0	0	0	0	0	2.10993	0	0	2.9539	0	0	0	0	0	0	0	0	0	0	0	0	0	0	0	0	0	0	0	0	0	0	0	0	0	2.10993	0	0	0	0
WA_000000233972_1	0	0	0	0	0	0	0	0	0	0	0	0	0	0	0	0	0	0	0	0	0	0	1.47555	0	0	0	0	0	0	0	0	0	0	0	0	0	0	0	0	0	0	0	0	0	0	0	0	0	0	0	0	0	0	0	0	0	0
WA_000000233999_3	0	0	0	0	0	0	0	0	0	0	0	0	3.58645	0	0	0	0	0	0	0	0	0	0	0	0	0	0	0	0	0	0	3.3623	0	0	0	0	0	0	0	0	0	0	0	0	0	0	0	0	0	0	0	0	0	0	0	0	3.13815
WA_000000234275_1	3.87799	0	4.23054	1.41018	2.46781	2.46781	0	0	0	4.23054	1.76272	3.1729	0	1.76272	0	0	0	0	3.87799	0	1.76272	0	0	4.93563	4.23054	0	2.46781	0	6.34581	2.46781	1.76272	2.46781	4.58308	0	0	0	2.11527	4.23054	0	6.34581	3.1729	0	1.76272	0	5.64072	1.76272	3.87799	0	4.23054	0	3.87799	0	0	3.52545	0	1.76272	0
WA_000000234356_1	0	0	0	0	0	0	0	0	0	0	0	0	0	0	0	0	0	0	0	0	0	0	0	0	0	0	0	2.59943	0	0	0	0	0	0	0	0	0	0	0	0	0	0	0	0	0	0	0	0	0	0	0	0	0	0	0	0	0
WA_000000234709_1	0	0	0	0	0	0	0	0	0	0	0	0	0	0	0	1.2954	1.2954	0	0	0	0	0	0	0	0	0	0	0	0	0	0	0	0	0	0	0	0	0	0	0	0	2.26695	0	0	0	0	1.9431	0	0	0	0	0	0	0	0	0	0
WA_000000234847_4	0	0	0	0	0	0	0	0	0	0	3.43663	2.57748	0	0	0	0	0	0	0	0	0	0	0	0	0	0	0	0	0	0	0	0	0	0	0	1.71832	0	3.43663	0	0	0	2.57748	0	0	0	0	0	0	0	0	0	0	0	0	0	0	0
WA_000000235602_6	0	0	0	0	0	0	0	0	0	0	0	0	0	0	0	0	0	0	0	0	0	0	0	0	0	0	0	0	0	0	0	0	0	0	0	0	2.05923	0	0	1.44146	0	0	0	0	0	0	0	0	0	0	0	0	0	0	0	0	0
WA_000000235620_1	0	0	0	0	0	0	2.12199	0	0	0	0	0	0	0	0	0	0	1.76832	0	0	0	0	0	0	0	0	0	0	0	0	0	0	0	0	0	0	0	0	0	0	0	0	0	0	0	0	0	0	0	0	0	0	0	0	0	0	0
WA_000000235833_2	0	0	0	0	0	0	0	0	0	0	0	1.74069	0	0	0	0	0	0	0	0	0	0	0	0	0	0	0	0	0	0	0	0	0	0	0	0	0	0	0	0	0	0	0	0	0	0	0	0	0	0	0	0	0	0	0	0	0
WA_000000236058_1	2.79047	0	0	0	3.00512	0	2.36117	0	0	0	0	6.86885	0	2.14652	0	0	0	0	0	0	0	0	0	0	0	0	0	0	0	0	0	0	1.28791	0	0	0	0	3.86373	3.00512	0	0	2.14652	0	0	2.36117	3.64908	0	0	5.36629	0	0	0	1.71721	0	0	0	0
WA_000000236233_16	15.822	0	0	0	18.2061	0	11.7039	6.28545	0	0	17.3392	21.4572	7.36915	6.06871	8.01937	0	0	5.85197	0	5.63523	0	14.5216	5.63523	9.31981	0	0	6.71893	8.45285	0	0	0	2.81762	6.93567	0	0	8.66959	0	27.3092	19.7233	0	0	5.63523	6.93567	0	5.63523	13.2211	0	0	20.807	0	0	0	5.20175	0	0	7.15241	5.85197
WA_000000236360_6	0	0	0	0	0	0	0	0	0	0	0	0	0	0	1.97176	0	0	0	0	0	0	0	0	0	0	0	0	0	0	0	0	0	0	0	0	0	0	0	0	0	0	0	0	0	0	0	0	0	0	0	0	0	0	0	0	0	0
WA_000000236629_2	0	0	0	0	0	0	0	0	0	0	2.26777	0	0	0	0	0	0	0	0	0	0	0	0	0	0	0	0	0	0	0	0	0	0	0	0	0	0	0	0	0	0	0	0	0	0	0	0	0	0	0	0	0	0	0	0	0	0
WA_000000236846_4	23.9037	0	0	0	21.7107	0	8.99129	4.38599	0	0	18.6405	12.7194	8.99129	10.5264	16.0089	0	0	4.16669	0	3.72809	0	19.2984	10.7457	9.86848	0	0	9.64918	8.99129	0	0	0	7.01759	8.99129	0	0	11.6229	1.5351	22.1493	18.2019	0	0	17.544	8.11409	0	9.64918	12.2808	0	0	22.5879	0	0	0	7.45619	0	0	11.4036	5.70179
WA_000000236859_19	0	0	0	0	0	0	0	0	0	0	0	0	3.08741	3.85927	0	0	0	0	0	0	0	0	0	0	0	0	3.85927	0	0	0	0	1.54371	2.57285	0	0	0	0	0	0	0	0	0	0	0	1.54371	0	0	0	0	0	0	0	0	0	0	0	3.08741
WA_000000237057_16	0	0	0	0	1.55345	0	0	0	0	0	0	0	0	0	0	0	0	0	0	0	0	0	0	0	0	0	0	0	0	0	0	0	0	0	0	3.10689	0	0	0	0	0	2.21921	0	0	0	2.88497	0	0	0	0	0	0	0	0	0	2.66305	0
WA_000000237504_1	2.25819	0	0	0	1.50546	0	0	0	0	0	0	2.63456	0	0	0	0	2.25819	0	0	0	0	0	0	1.88183	0	0	1.50546	0	0	0	0	1.88183	0	0	0	0	0	3.76366	0	0	0	0	0	0	0	0	0	0	0	0	0	0	0	0	0	0	3.76366
WA_000000237570_2	0	0	0	0	0	0	0	0	0	0	0	0	0	1.34872	0	0	0	0	0	0	0	0	0	2.15795	0	0	0	0	0	0	0	0	0	0	0	0	0	0	0	0	0	0	0	0	0	0	0	0	1.61846	0	0	0	1.61846	0	0	0	1.88821
WA_000000238327_14	0	0	0	0	0	0	0	0	0	0	0	0	0	5.91124	0	0	0	0	0	0	0	0	0	4.31976	0	0	3.63769	0	0	0	0	2.72827	0	0	0	0	0	0	0	0	0	0	1.81884	0	1.81884	0	0	0	0	0	0	0	3.18298	0	0	0	2.95562
WA_000000239186_2	5.87527	0	0	0	4.74541	0	8.81291	4.0675	0	0	3.16361	4.0675	13.3324	4.97138	7.68305	0	0	3.38958	0	0	0	6.32722	0	6.32722	0	0	6.10125	0	0	0	0	0	5.6493	0	0	2.93764	0	7.00513	6.77916	0	0	5.19736	5.19736	0	4.0675	3.61555	0	0	8.58694	0	0	0	11.5246	0	0	0	8.58694
WA_000000239264_2	0	0	0	0	0	0	0	0	0	0	0	0	0	0	0	0	0	0	0	0	0	0	0	0	0	0	2.80514	0	0	0	0	0	0	0	0	0	0	0	0	0	0	0	0	0	0	0	0	0	0	0	0	0	1.60294	0	0	0	0
WA_000000240090_2	8.66145	0	0	0	0	0	0	0	0	0	0	0	0	0	0	0	0	0	0	6.27209	0	0	0	0	0	0	0	0	0	0	0	0	0	0	0	0	0	0	0	0	0	0	0	0	0	0	0	0	0	0	0	0	0	0	0	0	0
WA_000000240091_13	0	0	0	0	10.6735	0	0	0	0	0	8.67218	10.3399	0	6.33737	4.00255	0	0	0	0	0	0	5.67027	0	2.66836	0	0	2.66836	3.00191	0	0	0	3.00191	5.33673	0	0	2.33482	0	9.33928	6.00382	0	0	2.66836	2.33482	0	9.67282	7.338	0	0	7.67155	0	0	0	3.00191	0	0	3.33546	3.00191
WA_000000240213_1	0	0	0	0	3.09456	0	0	0	0	0	0	0	3.09456	0	0	0	0	0	0	0	0	0	0	3.09456	0	0	0	0	0	0	0	2.75072	0	0	0	0	0	2.40688	0	0	0	0	0	0	0	0	0	0	0	0	0	0	3.09456	0	0	0	3.78224
WA_000000241306_10	0	0	0	0	0	0	0	0	0	0	0	0	0	0	0	0	0	0	0	0	0	0	0	0	0	0	0	0	0	0	0	0	0	0	0	0	0	0	1.72571	0	0	0	0	0	0	0	0	0	0	0	0	0	0	0	0	0	0
WA_000000241307_5	0	0	0	0	2.83471	0	1.13389	0	0	0	0	0	0	1.9843	1.70083	0	0	0	0	0	0	1.41736	0	0	0	0	0	0	0	0	0	1.41736	0	0	0	0	0	0	0	0	0	0	2.83471	0	0	0	0	0	0	0	0	0	0	0	0	0	0
WA_000000241418_1	6.33475	0	0	0	2.83972	0	4.58723	0	0	0	3.27659	3.05815	4.58723	1.96596	0	0	0	2.62128	0	0	0	2.83972	0	0	0	0	5.46099	0	0	0	0	0	3.05815	0	0	3.49503	0	3.49503	3.93191	0	0	0	2.40284	0	0	2.83972	0	0	5.67943	0	0	0	3.93191	0	0	0	4.15035
WA_000000241643_9	0	0	0	0	0	0	0	0	0	0	0	0	1.6383	0	0	0	0	0	0	0	0	0	0	0	0	0	1.96596	0	0	0	0	0	0	0	0	0	0	0	0	0	0	0	2.29362	0	0	0	0	0	0	0	0	0	2.29362	0	0	0	3.60425
WA_000000241984_1	0	0	0	0	7.90832	0	5.84528	0	0	0	2.40688	2.40688	3.09456	23.0373	2.06304	0	0	3.09456	0	0	0	2.40688	0	11.3467	0	0	12.3782	2.06304	0	0	0	7.22064	12.3782	0	0	2.75072	0	4.12608	3.4384	0	0	2.06304	8.596	0	7.56448	5.1576	0	0	3.78224	0	0	0	4.46992	0	0	1.37536	9.62752
WA_000000242383_1	2.69526	0	0	0	4.79158	0	4.79158	0	0	0	3.59368	6.8879	5.39053	3.29421	5.69	0	0	2.39579	0	0	0	2.39579	0	2.39579	0	0	5.39053	0	0	0	0	0	5.09105	0	0	0	0	4.19263	3.29421	0	0	2.09632	4.49211	0	0	2.69526	0	0	2.99474	0	0	0	3.29421	0	0	1.79684	4.79158
WA_000000242921_1	0	0	0	0	0	0	0	0	0	0	7.05462	0	0	0	0	0	0	0	0	0	0	0	0	0	0	0	0	0	0	0	0	0	0	0	0	0	0	0	0	0	0	0	0	0	0	2.0576	0	0	0	0	0	0	0	0	0	0	0
WA_000000243186_4	5.01583	0	0	0	8.44771	0	6.86377	2.63991	0	0	3.43188	8.18372	2.63991	5.27982	5.54381	0	0	0	0	0	0	2.37592	2.11193	3.69587	0	0	8.18372	2.11193	0	0	0	5.54381	3.43188	0	0	3.69587	0	8.9757	4.75184	0	0	2.11193	5.8078	0	9.50368	8.9757	0	0	10.8236	0	0	0	6.86377	0	0	0	5.8078
WA_000000243716_17	0	0	0	0	0	0	0	0	0	0	0	0	0	0	0	0	0	0	0	0	0	0	0	0	0	0	0	0	0	0	0	0	0	0	0	0	0	0	0	0	0	0	0	0	0	0	0	0	0	0	0	0	0	0	0	24.0874	0
WA_000000243827_1	8.31701	0	0	0	8.97362	0	10.2868	4.37738	0	0	3.28303	2.40756	14.8831	4.15851	3.28303	0	0	5.25285	0	0	0	4.15851	3.28303	2.18869	0	0	5.90946	0	0	0	0	3.5019	0	0	0	2.18869	0	8.75475	6.56606	0	0	4.15851	5.03398	0	5.90946	6.34719	0	0	15.1019	0	0	0	7.44154	0	0	3.06416	12.0378
WA_000000244228_1	0	0	0	0	0	0	0	0	0	0	0	0	0	0	0	0	0	0	0	2.90231	0	0	0	0	0	0	0	0	0	0	0	0	0	0	0	0	0	0	0	0	0	0	0	0	0	0	0	0	0	0	0	0	0	0	0	0	0
WA_000000244493_1	2.94894	0	0	0	3.60425	0	0	0	0	0	3.93191	3.60425	12.4511	5.24255	2.62128	0	0	3.60425	0	0	0	2.94894	0	6.22553	0	0	6.22553	0	0	0	0	6.55319	3.93191	0	0	0	0	6.88085	2.62128	0	0	0	4.91489	0	2.94894	0	0	0	3.93191	0	0	0	4.25957	0	0	2.29362	2.62128
WA_000000244913_2	0	0	0	0	0	0	0	1.88466	0	0	3.55991	0	0	0	0	0	0	1.88466	0	0	0	0	0	0	0	0	0	0	0	0	0	0	0	0	0	0	0	0	0	0	0	0	0	0	0	0	0	0	0	0	0	0	0	0	0	0	0
WA_000000245363_1	0	0	0	0	0	0	0	0	0	0	2.54477	0	0	0	0	0	0	0	0	0	0	0	0	0	0	0	0	0	0	0	0	0	0	0	0	0	0	0	0	0	0	0	0	0	0	0	0	0	0	0	0	0	0	0	0	0	0
WA_000000245535_1	0	0	0	0	0	0	0	0	0	0	0	0	0	0	0	0	0	0	0	6.44783	0	0	0	0	0	0	0	0	0	0	0	0	0	0	0	0	0	0	0	0	0	0	0	0	0	0	0	0	0	0	0	0	0	0	0	0	0
WA_000000245806_1	0	0	0	0	2.43697	0	5.22207	3.48138	0	0	1.74069	0	0	3.82952	0	0	0	1.74069	0	0	0	0	0	3.48138	0	0	3.48138	0	0	0	0	0	4.17766	0	0	0	0	0	0	0	0	0	3.48138	0	2.43697	1.39255	0	0	1.74069	0	0	0	3.82952	0	0	0	0
WA_000000245912_12	0	0	0	0	2.43951	0	0	0	0	0	0	0	2.43951	0	0	0	0	0	0	0	0	1.35528	0	0	0	0	0	0	0	0	0	0	2.16845	0	0	0	0	1.8974	1.8974	0	0	0	0	0	0	3.52373	0	0	0	0	0	0	0	0	0	0	0
WA_000000246123_6	0	0	0	0	0	0	0	0	0	0	0	0	4.14611	2.16319	0	0	0	0	0	0	0	0	0	0	0	0	0	0	0	0	0	0	1.44213	0	0	0	0	0	0	0	0	0	0	0	0	0	0	0	0	0	0	0	3.42505	0	0	0	2.70399
WA_000000246222_31	0	0	0	0	0	0	0	0	0	0	0	0	2.21823	0	0	0	0	0	0	0	0	0	0	0	0	0	0	0	0	0	0	0	0	0	0	0	0	0	0	0	0	0	0	0	0	0	0	0	0	0	0	0	0	0	0	0	0
WA_000000246392_28	2.07844	0	0	0	0	0	0	0	0	0	0	0	0	0	0	0	0	0	0	0	0	0	0	0	0	0	0	0	0	0	0	0	0	0	0	0	0	0	0	0	0	0	0	0	0	0	0	0	0	0	0	0	0	0	0	0	0
WA_000000246856_3	0	0	0	0	0	0	0	0	0	0	0	0	0	0	0	0	0	0	0	0	0	0	0	3.47152	0	0	0	0	0	0	0	0	0	0	0	0	0	0	0	0	0	0	0	0	0	0	0	0	0	0	0	0	0	0	0	0	0
WA_000000246999_3	0	0	0	0	0	0	0	0	0	0	0	0	1.21532	0	0	0	0	0	0	0	0	0	0	2.83574	0	0	0	0	0	0	0	0	3.64596	0	0	0	0	0	0	0	0	0	0	0	0	0	0	0	2.02553	0	0	0	2.43064	0	0	0	2.83574
WA_000000247871_42	0	0	0	0	4.90587	0	1.63529	0	0	0	2.04411	2.04411	2.04411	0	0	0	0	0	0	0	0	2.45294	0	0	0	0	4.90587	0	0	0	0	3.27058	0	0	0	0	0	4.49705	3.06617	0	0	0	2.24853	0	2.04411	0	0	0	0	0	0	0	2.65735	0	0	1.63529	2.86176
WA_000000248257_2	0	0	0	0	0	0	0	0	0	0	0	0	0	0	0	0	0	0	0	0	0	0	0	0	0	0	0	0	0	0	0	0	0	0	0	0	0	0	0	0	0	0	0	0	0	0	0	0	0	0	0	0	0	0	0	3.3255	0
WA_000000248280_2	0	0	0	0	0	0	0	0	0	0	0	0	0	0	0	0	0	0	0	0	0	0	0	0	0	0	2.58222	0	0	0	0	0	0	0	0	0	0	0	0	0	0	0	0	0	0	0	0	0	0	0	0	0	0	0	0	0	0
WA_000000248317_26	0	0	0	0	2.38298	0	0	0	0	0	0	0	0	0	0	0	0	0	0	0	0	0	0	1.78723	0	0	0	0	0	0	0	0	0	0	0	0	0	0	0	0	0	0	0	0	0	0	0	0	0	0	0	0	0	0	0	0	0
WA_000000248333_4	0	0	0	0	2.17162	0	4.34324	0	0	0	0	0	11.2924	0	0	0	0	0	0	0	0	3.69176	0	0	0	0	3.04027	0	0	0	0	3.04027	2.82311	0	0	0	0	0	2.60595	0	0	2.38878	0	0	0	2.38878	0	0	0	0	0	0	5.21189	0	0	2.60595	7.16635
WA_000000249252_1	20.9995	0	0	0	17.0844	0	20.6436	7.11848	0	0	6.40663	11.3896	26.6943	8.54218	10.3218	0	0	14.9488	0	3.20332	0	13.5251	14.237	13.1692	0	0	11.0336	6.05071	0	0	0	8.54218	7.11848	0	0	8.54218	0	20.9995	14.9488	0	0	13.1692	9.60995	0	9.25402	16.0166	0	0	23.8469	0	0	0	17.4403	0	0	13.1692	19.2199
WA_000000249379_50	0	0	0	0	6.4916	0	0	0	0	0	3.3505	0	0	5.23516	0	0	0	0	0	0	0	4.18813	0	0	0	0	0	0	0	0	0	0	2.51288	0	0	0	0	3.76932	4.39753	0	0	0	2.51288	0	1.67525	0	0	0	3.1411	0	0	0	0	0	0	0	3.1411
WA_000000249450_2	3.19515	0	0	0	0	0	0	0	0	0	0	0	0	0	1.70408	0	0	0	0	0	0	0	0	0	0	0	0	0	0	0	0	0	0	0	0	0	0	3.19515	0	0	0	0	0	0	0	0	0	0	2.98214	0	0	0	0	0	0	0	0
WA_000000249640_14	0	0	0	0	0	0	0	0	0	0	0	0	0	0	0	0	0	0	0	0	0	0	0	0	0	0	0	0	0	0	0	0	0	0	0	0	0	2.26935	0	0	0	0	0	0	0	0	0	0	0	0	0	0	0	0	0	0	0
WA_000000249959_4	2.95111	0	0	0	0	0	0	0	0	0	0	0	0	0	0	0	0	0	0	0	0	0	0	0	0	0	0	0	0	0	0	0	0	0	0	0	0	0	2.58222	0	0	0	0	0	0	0	0	0	0	0	0	0	0	0	0	0	0
WA_000000250360_4	15.407	0	0	0	6.71586	0	0	0	0	0	10.8639	15.0119	3.75298	0	5.33318	0	0	0	0	0	0	4.14803	0	2.76535	0	0	2.96288	4.54308	0	0	0	1.5802	0	0	0	3.35793	0	21.1352	8.49358	0	0	5.72823	0	0	11.4565	14.0243	0	0	10.4688	0	0	0	3.9505	0	0	3.75298	0
WA_000000250361_36	3.58479	0	0	0	3.86054	0	0	0	0	0	4.1363	5.79081	3.58479	0	0	0	0	0	0	0	0	5.51506	0	0	0	0	1.65452	0	0	0	0	0	1.93027	0	0	0	0	6.61807	5.51506	0	0	1.37877	0	0	2.48178	5.79081	0	0	0	0	0	0	0	0	0	0	0
WA_000000250423_2	0	0	0	0	0	0	0	0	0	0	0	0	3.15083	0	0	0	0	0	0	0	0	0	0	0	0	0	0	0	0	0	0	0	0	0	0	0	0	0	0	0	0	0	0	0	0	0	0	0	0	0	0	0	2.70071	0	0	0	0
WA_000000251176_2	0	0	0	0	0	0	2.10197	0	0	0	0	0	0	3.57334	0	0	0	0	0	0	0	0	0	3.36315	0	0	4.20393	0	0	0	0	0	0	0	0	0	0	0	0	0	0	0	3.36315	0	0	0	0	0	0	0	0	0	0	0	0	0	0
WA_000000251290_10	1.39838	0	0	0	2.79676	0	0	0	0	0	0	2.09757	1.86451	0	0	0	0	1.63144	0	0	0	0	0	0	0	0	0	0	0	0	0	1.63144	0	0	0	0	0	0	2.09757	0	0	0	0	0	2.33063	0	0	0	3.02982	0	0	0	0	0	0	0	0
WA_000000251480_35	0	0	0	0	0	0	0	0	0	0	0	0	4.0675	0	0	0	0	2.25972	0	0	0	0	0	0	0	0	0	0	0	0	0	1.80778	0	0	0	0	0	0	0	0	0	0	0	0	0	0	0	0	0	0	0	0	2.25972	0	0	0	0
WA_000000251515_2	0	0	0	0	0	0	0	0	0	0	0	0	0	0	0	0	0	0	0	0	0	0	0	0	0	0	1.60525	0	0	0	0	0	0	0	0	0	0	0	0	0	0	0	0	0	0	0	0	0	0	0	0	0	0	0	0	0	0
WA_000000251551_3	22.3712	0	0	0	10.6207	0	18.3037	12.4285	0	0	12.4285	11.2986	24.8569	5.6493	16.044	0	0	8.81291	0	0	0	13.5583	11.7505	9.94277	0	0	9.49083	3.38958	0	0	0	5.6493	4.51944	0	0	4.97138	0	23.2751	9.94277	0	0	12.4285	7.45708	0	10.8467	16.7219	0	0	22.5972	0	0	0	22.3712	0	0	14.2362	13.5583
WA_000000251982_2	5.774	0	0	0	4.07576	0	6.45329	0	1.69823	0	2.71718	0	11.2084	11.8876	2.71718	0	0	6.79294	0	0	1.35859	2.03788	1.35859	7.81188	0	0	13.2462	0	2.71718	0	0	7.81188	5.0947	0	0	1.69823	0	0	3.73612	0	0	0	8.49117	0	6.11365	3.39647	0	0	7.81188	0	0	0	8.15153	2.03788	0	0	9.84976
WA_000000252010_13	0	0	0	0	0	0	0	0	0	0	0	0	0	2.27743	0	0	0	0	0	0	0	0	0	0	0	0	0	0	0	0	0	2.27743	0	0	0	0	0	3.41614	0	0	0	0	0	0	0	0	0	0	0	0	0	0	0	0	0	0	0
WA_000000252844_2	0	0	0	0	0	0	0	0	0	0	0	0	0	0	0	0	0	0	0	0	0	0	0	0	0	0	0	0	0	0	0	0	0	0	0	2.83574	0	0	0	0	0	2.02553	0	0	0	0	0	0	0	0	0	0	0	0	0	0	0
WA_000000253313_2	0	0	0	0	0	0	0	0	0	0	0	0	0	0	0	0	0	0	0	0	0	0	0	0	0	0	0	0	0	0	0	0	0	0	0	1.43933	0	2.01506	0	0	0	0	0	0	0	0	0	0	0	0	0	0	0	0	0	0	0
WA_000000253423_1	0	0	0	0	0	0	0	0	0	0	0	0	0	0	0	0	0	0	3.44823	0	2.12199	0	0	0	0	0	0	0	0	0	0	0	0	0	0	0	0	0	0	0	0	0	0	0	0	0	0	0	0	0	0	0	0	0	0	0	0
WA_000000253594_1	0	0	0	0	0	0	0	0	0	0	0	0	0	0	0	0	0	0	0	0	0	0	0	0	0	0	0	0	0	0	0	0	0	0	0	0	0	0	0	0	0	0	0	0	0	0	0	0	0	0	0	0	1.51227	0	0	0	0
WA_000000255351_6	0	0	0	0	0	0	1.80047	0	0	0	0	0	0	0	0	0	0	0	0	0	0	0	0	0	0	0	0	0	0	0	0	0	0	0	0	0	0	0	0	0	0	0	0	0	0	0	0	0	0	0	0	0	0	0	0	0	0
WA_000000255473_1	2.49226	0	0	0	0	0	0	0	0	0	0	0	0	0	0	0	0	0	0	0	0	0	0	0	0	0	0	0	0	0	0	0	0	0	0	0	0	0	0	0	0	0	0	0	1.24613	0	0	0	0	0	0	0	0	0	0	0	0
WA_000000256183_1	12.0112	0	0	0	11.1104	0	8.40787	3.30309	0	0	8.40787	12.0112	11.1104	11.711	8.40787	0	0	5.40506	0	0	0	9.90927	6.3059	12.3115	0	0	11.711	5.40506	0	0	0	4.80449	5.10478	0	0	8.70815	0	16.5154	10.5098	0	0	11.1104	9.00843	0	7.8073	12.0112	0	0	14.7138	0	0	0	12.6118	0	0	6.00562	8.70815
WA_000000256671_8	0	0	0	0	0	0	0	0	0	0	0	2.19877	0	0	0	0	0	0	0	0	0	0	0	0	0	0	0	0	0	0	0	0	0	0	0	0	0	0	0	0	0	0	0	0	0	0	0	0	0	0	0	0	0	0	0	0	0
WA_000000256931_1	0	0	0	0	0	0	0	0	0	0	0	0	0	0	0	0	0	0	0	0	0	0	0	0	0	0	0	0	0	0	0	0	0	0	0	0	0	0	0	0	0	0	0	0	1.62397	0	0	0	0	0	0	0	0	0	0	0	0
WA_000000256957_6	5.81962	0	0	0	5.81962	0	4.434	2.49412	0	0	5.5425	12.1935	1.66275	0	4.71112	0	0	1.66275	0	3.3255	0	3.04837	4.15687	0	0	0	3.3255	3.3255	0	0	0	3.3255	4.15687	0	0	3.87975	0	9.42225	4.434	0	0	7.7595	3.04837	0	3.60262	13.5791	0	0	6.09675	0	0	0	3.60262	0	0	3.3255	0
WA_000000257035_4	0	0	0	0	0	0	0	0	0	0	3.19057	0	0	0	0	0	0	4.2541	0	0	0	0	0	0	0	0	0	0	0	0	0	0	0	0	0	0	0	0	0	0	0	0	0	0	0	0	0	0	0	0	0	0	0	0	0	19.6752	0
WA_000000257481_16	0	0	0	0	0	0	0	0	0	0	0	0	0	0	0	0	0	0	0	7.05462	0	0	0	0	0	0	0	0	0	0	0	0	0	0	0	0	0	0	0	0	0	0	0	0	0	0	0	0	0	0	0	0	0	0	0	0	0
WA_000000257525_2	2.23703	0	0	0	2.23703	0	3.13185	0	0	0	0	0	6.9348	4.92147	2.01333	0	0	1.78963	0	0	0	0	0	0	0	0	0	0	0	0	0	0	0	0	0	0	0	0	0	0	0	0	1.56592	0	0	0	0	0	3.35555	0	0	0	7.38221	0	0	3.80296	2.90814
WA_000000257595_15	0	0	0	0	0	0	2.05038	1.36692	0	0	0	0	2.73385	4.32859	2.2782	0	0	0	0	0	0	0	0	3.87295	0	0	4.78423	0	0	0	0	4.10077	1.59474	0	0	0	0	0	2.73385	0	0	0	3.64513	0	2.73385	0	0	0	2.2782	0	0	0	3.18949	0	0	0	0
WA_000000258616_1	0	0	0	0	0	0	2.54477	2.54477	0	0	0	0	7.6343	0	0	0	0	3.39302	0	0	0	0	0	0	0	0	4.80678	0	0	0	0	0	3.95853	0	0	0	0	0	0	0	0	0	0	0	1.97926	0	0	0	1.41376	0	0	0	2.54477	0	0	0	4.24128
WA_000000259145_1	2.70399	0	0	0	2.70399	0	0	0	0	0	0	2.43359	2.97438	0	0	0	0	0	0	0	0	0	0	0	0	0	2.16319	0	0	0	0	0	0	0	0	0	0	0	2.70399	0	0	0	0	0	3.51518	0	0	0	3.78558	0	0	0	1.62239	0	0	0	0
WA_000000259227_9	4.03177	0	0	0	4.66837	0	0	3.60737	0	0	2.54638	5.30496	5.72936	1.90979	3.18298	0	0	2.12199	0	0	0	3.39518	1.90979	0	0	0	0	3.60737	0	0	0	2.75858	2.54638	0	0	2.75858	0	4.66837	5.09276	0	0	0	3.39518	0	0	3.39518	0	0	2.97078	0	0	0	3.60737	0	0	4.66837	4.88057
WA_000000259566_1	0	0	0	0	0	0	0	1.34222	0	0	0	0	0	0	0	0	0	0	0	0	0	0	1.67777	0	0	0	0	0	0	0	0	0	0	0	0	0	0	0	0	0	0	0	0	0	0	0	0	0	0	0	0	0	0	0	0	0	0
WA_000000259624_1	2.83231	0	0	0	0	0	0	0	0	0	0	0	2.51761	0	0	0	0	0	0	0	0	0	1.57351	2.20291	0	0	0	0	0	0	0	2.83231	2.20291	0	0	1.88821	0	3.14701	1.57351	0	0	2.51761	1.88821	0	0	0	0	0	3.14701	0	0	0	1.88821	0	0	0	1.88821
WA_000000259686_1	0	0	0	0	0	0	0	0	0	0	0	0	0	0	0	0	0	0	0	0	0	0	0	0	0	0	0	0	0	0	0	0	0	0	0	0	0	0	0	0	0	0	0	0	0	0	0	0	0	1.3145	0	0	0	0	0	0	0
WA_000000259687_1	5.55813	0	0	0	8.69968	0	9.90797	0	0	0	4.34984	8.45802	4.5915	9.66631	2.41658	0	0	3.38321	0	0	0	0	0	7.49139	0	0	13.2912	2.89989	0	0	0	4.83315	4.10818	0	0	6.04144	0	10.8746	6.04144	0	0	2.89989	4.5915	0	6.76642	7.49139	0	0	6.2831	0	0	0	10.8746	0	0	0	9.66631
WA_000000259997_2	0	0	0	0	0	0	0	0	0	0	0	0	0	0	0	0	0	0	0	0	0	0	0	0	0	0	0	0	0	0	0	0	0	0	0	0	0	0	0	0	0	0	0	0	0	0	0	0	0	0	0	0	3.02626	0	0	0	0
WA_000000260111_1	0	0	4.60348	0	0	0	0	0	2.76209	2.53191	0	0	0	0	0	2.76209	3.91296	0	6.44487	0	0	0	0	0	0	2.53191	0	0	0	0	6.2147	0	0	0	0	0	4.60348	0	0	3.45261	2.30174	0	0	0	0	0	0	0	0	0	5.06383	0	0	3.91296	1.84139	0	0
WA_000000260264_1	0	0	0	0	0	0	0	0	0	0	0	0	2.09538	0	0	0	0	0	0	0	0	0	0	0	0	0	0	0	0	0	0	0	0	0	0	0	0	0	0	0	0	0	0	0	0	0	0	0	0	0	0	0	0	0	0	0	0
WA_000000260444_21	0	0	0	0	0	0	3.53664	0	0	0	0	0	1.94515	3.35981	0	0	0	0	0	0	0	2.12199	0	2.65248	0	0	4.4208	0	0	0	0	0	0	0	0	0	0	0	2.47565	0	0	0	4.77447	0	0	0	0	0	0	0	0	0	2.65248	0	0	0	2.29882
WA_000000260497_3	0	0	0	0	0	0	0	0	0	0	1.91709	0	0	4.04719	2.34311	0	0	0	0	0	0	1.70408	0	3.40816	0	0	3.83418	0	0	0	0	2.55612	2.55612	0	0	0	0	2.34311	0	0	0	2.55612	3.62117	0	1.49107	0	0	0	2.34311	0	0	0	1.70408	0	0	2.1301	2.98214
WA_000000260594_2	6.29402	0	0	0	7.34303	0	4.82542	0	0	0	6.29402	4.19602	0	3.56661	4.19602	0	0	0	0	0	0	4.61562	4.61562	6.29402	0	0	2.93721	3.77641	0	0	0	0	4.40582	0	0	1.88821	0	8.60183	6.08422	0	0	4.40582	2.30781	0	6.08422	9.02143	0	0	11.1194	0	0	0	5.03522	0	0	3.35681	0
WA_000000260976_1	0	0	0	0	0	0	0	0	0	0	0	0	0	0	0	0	0	0	0	0	0	0	0	0	0	0	0	0	0	0	0	0	0	0	0	0	0	0	0	0	0	0	0	0	0	0	0	0	1.5157	0	0	0	0	0	0	0	0
WA_000000261081_1	0	0	0	0	0	1.30679	0	0	0	0	0	0	0	0	2.94029	0	0	0	0	0	0	0	0	0	0	2.28689	0	0	0	0	2.28689	0	0	4.57378	0	0	0	0	0	0	0	0	0	0	0	0	2.28689	0	0	0	0	0	0	0	0	0	0
WA_000000261250_10	2.6316	0	0	0	2.924	0	0	0	0	0	0	2.6316	0	0	0	0	0	0	0	0	0	0	0	0	0	0	0	0	0	0	0	0	0	0	0	1.7544	0	3.21639	1.7544	0	0	0	0	0	2.6316	2.3392	0	0	2.6316	0	0	0	0	0	0	0	0
WA_000000262485_18	0	0	0	0	0	0	0	0	0	0	0	0	2.36117	0	0	0	0	0	0	0	0	0	0	0	0	0	0	0	0	0	0	0	0	0	0	0	0	0	0	0	0	0	0	0	0	0	0	0	0	0	0	0	0	0	0	0	0
WA_000000262780_24	2.07457	0	0	0	4.35659	0	0	0	0	0	2.90439	0	0	3.31931	0	0	0	0	0	0	0	0	0	3.52676	0	0	1.65965	0	0	0	0	0	0	0	0	0	0	4.7715	0	0	0	0	0	0	0	0	0	0	2.07457	0	0	0	0	0	0	0	0
WA_000000262824_1	0	0	0	0	0	0	0	0	0	0	0	0	0	0	0	0	0	0	0	0	0	1.58245	0	0	0	0	0	0	0	0	0	0	0	0	0	0	0	2.8484	0	0	0	0	0	0	0	0	0	0	0	0	0	0	0	0	0	0	0
WA_000000263227_1	0	0	0	0	0	0	0	0	0	0	0	1.31839	0	0	0	0	0	0	0	0	0	0	0	0	0	0	0	0	0	0	0	0	0	0	0	0	0	0	0	0	0	0	0	0	0	0	0	0	0	0	0	0	0	0	0	0	0
WA_000000263663_1	0	0	0	0	2.6737	0	0	0	0	0	0	0	0	0	0	0	0	0	0	0	0	0	0	0	0	0	0	0	0	0	0	0	0	0	0	0	0	0	0	0	0	0	0	0	0	0	0	0	0	0	0	0	0	0	0	0	0
WA_000000263711_1	6.36596	0	0	0	3.18298	0	9.77629	2.72827	0	0	2.27356	3.18298	17.0517	6.59331	5.45653	0	3.63769	6.82067	0	0	0	3.18298	0	5.45653	0	0	8.41216	0	0	0	2.72827	5.00182	5.22918	0	0	0	0	7.95744	4.31976	5.00182	0	2.50091	5.00182	0	3.63769	4.54711	3.41033	0	9.32158	0	0	0	11.8225	0	0	3.41033	10.231
WA_000000263777_2	0	0	0	0	1.79323	0	0	0	0	0	0	0	0	0	0	0	0	0	0	0	0	0	0	0	0	0	0	0	0	0	0	0	0	0	0	0	0	0	0	0	0	0	0	0	0	0	0	0	0	0	0	0	0	0	0	0	0
WA_000000264600_3	0	0	0	0	0	0	0	21.3205	0	0	3.84152	0	0	0	10.18	0	0	0	0	0	0	0	9.21966	0	0	0	0	0	0	0	0	0	0	0	0	8.45135	0	0	0	0	0	9.21966	4.80191	0	0	0	0	0	0	0	0	0	0	0	0	4.22568	0
WA_000000265011_3	0	0	0	0	0	0	0	0	0	0	0	0	1.86451	0	0	0	0	0	0	0	0	0	0	0	0	0	0	0	0	0	0	0	0	0	0	0	0	0	0	0	0	0	0	0	0	0	0	0	0	0	0	0	0	0	0	0	0
WA_000000265375_2	0	0	0	0	0	0	0	0	0	0	0	0	0	0	0	0	0	1.38821	0	0	0	0	0	0	0	0	0	0	0	2.08232	0	0	0	0	0	0	0	0	0	0	0	0	0	0	0	0	0	0	0	0	0	0	0	0	0	0	0
WA_000000265820_2	0	0	0	0	0	0	0	0	0	0	0	0	0	1.53661	0	0	0	0	0	0	0	0	0	0	0	0	0	0	0	0	0	0	0	0	0	0	0	0	0	0	0	0	0	0	0	0	0	0	0	0	0	0	0	0	0	0	0
WA_000000266078_11	0	0	0	0	0	0	0	0	0	0	1.73617	0	0	0	0	0	0	0	0	0	0	0	0	0	0	0	0	2.31489	0	0	0	0	0	0	0	0	0	0	0	0	0	0	0	0	0	0	0	0	0	0	0	0	0	0	0	0	0
WA_000000266369_4	1.92445	0	0	0	0	0	3.20742	0	0	0	2.56593	0	0	1.49679	0	0	0	0	0	0	0	0	0	0	0	0	1.92445	0	0	0	0	0	3.63507	0	0	1.49679	0	2.56593	3.20742	0	0	0	1.71062	0	0	0	0	0	1.71062	0	0	0	2.99359	0	0	0	4.06273
WA_000000266567_18	0	0	0	0	2.5493	0	2.5493	0	0	0	0	0	0	3.05915	0	0	0	1.52958	0	0	0	0	0	0	0	0	2.80423	0	0	0	0	0	1.78451	0	0	0	0	0	4.07887	0	0	0	0	0	0	0	0	0	0	0	0	0	1.52958	0	0	0	0
WA_000000266804_5	5.41966	0	0	0	3.21165	0	4.81748	0	0	0	0	0	8.02913	5.01821	1.60583	0	0	0	0	0	0	2.60947	0	4.01457	0	0	6.82476	0	0	0	0	4.01457	4.81748	0	0	0	0	7.02549	6.02185	0	0	2.20801	3.41238	0	1.80655	4.61675	0	0	4.41602	0	0	0	5.62039	0	0	2.00728	5.62039
WA_000000267081_4	0	0	0	0	0	0	0	0	0	0	0	0	0	0	0	0	0	0	0	0	0	0	0	0	0	0	2.1844	0	0	0	0	0	0	0	0	0	0	0	0	0	0	0	0	0	0	0	0	0	0	0	0	0	0	0	0	0	0
WA_000000267979_1	0	0	0	0	0	0	0	0	0	0	0	0	0	1.24893	0	0	0	0	0	0	0	0	0	0	0	0	0	0	0	0	0	0	0	0	0	0	0	0	0	0	0	0	0	0	0	0	0	0	0	0	0	0	0	0	0	0	0
WA_000000268251_2	2.9108	0	0	0	1.85233	0	0	0	0	0	3.17542	0	3.17542	5.8216	0	0	0	0	0	0	0	2.64618	0	0	0	0	3.96927	2.11694	0	0	0	0	4.23389	0	0	0	0	0	2.11694	0	0	2.38156	3.17542	0	6.08622	0	0	0	5.55698	0	0	0	3.96927	0	0	0	5.29236
WA_000000268288_3	0	0	0	0	0	0	2.78511	0	0	0	0	0	4.17766	0	0	0	0	0	0	0	0	0	0	0	0	0	13.2293	0	0	0	0	14.9699	0	0	0	0	0	0	0	0	0	0	13.5774	0	1.74069	0	0	0	0	0	0	0	0	0	0	0	0
WA_000000268335_1	0	0	0	0	0	0	0	0	0	0	0	0	0	3.38615	0	0	0	0	0	0	0	0	0	0	0	0	0	0	0	0	0	0	0	0	0	0	0	0	0	0	0	0	0	0	0	0	0	0	0	0	0	0	1.69307	0	0	0	0
WA_000000268371_1	3.73545	0	0	0	5.93277	0	7.03143	2.63679	2.41705	0	2.63679	0	12.0853	5.27357	3.95518	0	0	5.93277	0	0	0	4.39464	3.07625	3.73545	0	0	6.37223	0	0	0	0	4.61438	3.51571	0	0	0	2.19732	3.07625	4.17491	0	0	0	5.05384	0	3.29598	3.29598	0	0	7.25116	0	0	0	9.00902	0	0	2.41705	8.34982
WA_000000268446_1	4.31028	0	0	0	8.95212	0	4.31028	0	0	0	1.6578	9.28368	3.3156	5.30496	0	0	0	0	0	0	0	2.65248	1.6578	4.64184	0	0	4.9734	1.98936	0	0	0	1.6578	5.96808	0	0	2.32092	0	14.9202	8.95212	0	0	4.31028	4.31028	0	4.31028	8.62056	0	0	9.28368	0	0	0	3.97872	0	0	0	4.31028
WA_000000268591_1	0	0	0	0	0	0	0	0	0	0	0	0	0	1.93187	0	0	0	0	0	0	0	0	0	0	0	0	0	0	0	0	0	1.71721	0	0	0	0	0	0	0	0	0	0	0	0	0	0	0	0	3.00512	0	0	0	0	0	0	0	1.71721
WA_000000269427_12	3.85482	0	0	0	0	0	0	0	0	0	3.08385	2.69837	2.69837	0	2.50563	0	0	0	0	0	0	3.85482	1.73467	1.92741	0	0	0	0	0	0	0	0	3.27659	0	0	0	0	8.28786	6.74593	0	0	0	0	0	4.04756	2.89111	0	0	4.04756	0	0	0	0	0	0	0	0
WA_000000269761_1	12.9688	0	0	0	15.0948	0	4.46467	0	0	0	8.50414	17.2209	0	2.97645	7.22852	0	0	2.12603	0	0	0	10.6302	7.22852	0	0	0	2.12603	2.76385	0	0	0	2.33864	0	0	0	10.6302	0	18.7091	11.4806	0	0	20.1973	0	0	4.25207	9.99236	0	0	12.9688	0	0	0	0	0	0	8.07893	1.27562
WA_000000269963_1	0	0	0	0	0	0	0	0	0	0	0	0	0	0	0	0	0	0	0	0	0	0	0	0	0	0	0	0	0	0	0	0	0	0	0	0	0	0	0	0	0	0	0	0	0	2.64461	0	0	0	0	0	0	0	0	0	0	0
WA_000000269987_1	0	0	0	0	0	0	0	0	0	0	0	0	0	0	0	0	0	0	0	0	0	0	0	0	0	0	2.71718	0	0	0	0	3.6229	0	0	0	0	0	2.26431	0	0	0	0	0	0	0	0	0	0	0	0	0	0	0	0	0	0	0
WA_000000270031_3	0	0	0	0	0	0	0	0	0	0	3.18298	0	0	0	0	0	0	0	0	0	0	0	0	0	0	0	0	0	0	0	0	0	0	0	0	0	0	0	0	0	0	0	0	0	0	0	0	0	0	0	0	0	0	0	0	0	0
WA_000000270293_29	4.05106	0	0	0	9.72255	0	5.67149	7.08936	0	0	9.11489	12.7608	0	5.87404	7.89957	0	0	0	0	2.83574	0	6.4817	8.30468	5.87404	0	0	5.46893	6.27915	0	0	0	7.89957	4.05106	0	0	5.46893	0	6.68425	11.1404	0	0	4.86127	6.88681	0	7.08936	13.166	0	0	4.86127	0	0	0	4.86127	0	0	5.67149	0
WA_000000270962_24	2.1301	0	0	0	3.19515	0	0	0	0	0	2.76913	3.19515	0	0	0	0	0	0	0	0	0	1.70408	0	0	0	0	0	3.19515	0	0	0	0	3.40816	0	0	0	0	0	2.55612	0	0	0	1.91709	0	4.04719	5.75127	0	0	2.55612	0	0	0	0	0	0	0	0
WA_000000270966_5	0	0	0	0	0	0	0	0	0	0	0	0	0	0	0	0	0	0	0	0	0	0	0	2.70305	0	0	3.47535	0	0	0	0	0	0	0	0	0	0	0	0	0	0	0	0	0	0	0	0	0	0	0	0	0	0	0	0	0	0
WA_000000271132_7	0	0	0	0	0	0	2.382	0	0	0	0	0	2.93169	3.48138	0	0	0	0	0	0	0	1.83231	0	4.58077	0	0	4.39753	0	0	0	0	4.39753	0	0	0	0	0	0	2.56523	0	0	0	4.2143	0	3.11492	0	0	0	0	0	0	0	3.84784	0	0	0	2.93169
WA_000000271142_1	5.00693	0	0	0	8.76213	0	16.0222	2.00277	0	0	5.00693	5.00693	9.76352	15.5215	0	0	0	7.5104	0	0	0	6.75936	3.25451	14.5201	0	0	17.5243	0	0	0	0	5.50762	15.7718	0	0	0	0	8.26144	9.51317	0	0	0	6.50901	0	10.5146	6.25866	0	0	11.5159	0	0	0	18.025	0	0	0	16.0222
WA_000000271606_6	0	0	0	0	0	0	1.92076	0	0	0	0	0	1.92076	0	0	0	0	0	0	0	0	0	0	0	0	0	0	0	0	0	0	0	0	0	0	0	0	0	0	0	0	0	0	0	0	0	0	0	0	0	0	0	0	0	0	0	1.92076
WA_000000271773_3	0	0	0	0	0	0	0	0	0	0	0	0	0	1.76521	0	0	0	0	0	0	0	0	0	0	0	0	0	0	0	0	0	0	0	0	0	0	0	0	0	0	0	0	2.35361	0	0	0	0	0	0	0	0	0	0	0	0	0	0
WA_000000271816_2	0	0	0	0	2.65248	0	0	0	0	0	0	1.59149	0	0	0	0	0	2.38723	0	0	0	0	0	0	0	0	0	0	0	0	0	0	2.12199	0	0	0	0	0	2.65248	0	0	0	0	0	0	0	0	0	0	0	0	0	2.91773	0	0	0	2.12199
WA_000000271845_2	0	0	0	0	0	0	0	0	0	0	0	0	0	0	0	0	0	0	0	0	0	0	0	0	0	0	0	0	0	0	0	0	0	0	0	0	0	0	0	0	0	0	0	0	0	0	0	0	0	0	0	0	0	0	0	1.2022	0
WA_000000271928_1	0	0	0	0	0	0	0	0	0	0	2.01181	0	0	0	0	0	0	0	0	0	0	0	0	0	0	0	0	0	0	0	0	0	0	0	0	0	0	0	0	0	0	0	0	0	0	0	0	0	0	0	0	0	0	0	0	0	0
WA_000000272688_16	1.98542	0	0	0	0	0	0	0	0	0	0	0	0	0	0	0	0	0	0	0	0	0	0	0	0	0	0	0	0	0	0	0	0	0	0	0	0	0	0	0	0	2.20602	0	0	0	0	0	0	0	0	0	0	0	0	0	0	0
WA_000000273265_1	0	0	0	0	0	0	0	0	0	0	0	0	0	0	0	0	0	0	0	0	0	0	0	0	0	0	0	0	0	0	0	0	0	0	0	0	0	0	0	0	0	0	0	0	0	0	0	0	0	0	0	0	1.61455	0	0	0	0
WA_000000273310_13	5.15306	0	0	0	5.64383	0	9.81535	2.69922	0	0	4.17152	4.66229	5.88921	7.36151	0	0	0	5.88921	0	0	0	3.43537	0	5.64383	0	0	12.0238	0	0	0	0	5.15306	9.56997	0	0	0	0	0	3.68076	0	0	0	3.92614	0	5.15306	3.92614	0	0	6.62536	0	0	0	8.83381	0	0	2.69922	8.58843
WA_000000273787_1	13.1252	0	0	0	7.36292	0	8.96356	3.5214	0	0	13.7655	17.2869	6.40254	2.24089	5.12203	0	0	4.80191	0	0	0	7.36292	1.92076	0	0	0	1.92076	9.28368	1.92076	0	0	3.84152	2.88114	0	0	8.64343	0	20.168	8.00318	0	0	9.60381	0	0	12.485	17.9271	0	0	18.8875	0	0	0	9.60381	0	0	3.84152	2.88114
WA_000000273860_1	7.15659	0	0	0	8.34935	0	7.15659	1.90842	0	0	6.67948	9.06501	5.24816	5.48672	4.77106	0	0	3.10119	0	0	0	0	0	3.33974	0	0	5.00961	3.81685	0	0	0	3.81685	3.10119	0	0	4.29395	0	5.72527	7.87225	0	0	5.48672	0	0	5.24816	10.2578	0	0	7.87225	0	0	0	7.87225	0	0	3.81685	5.24816
WA_000000273866_3	0	0	0	0	0	0	3.6526	0	0	0	0	0	0	4.87013	0	0	0	0	0	0	0	0	0	0	0	0	6.69643	0	0	0	0	3.24675	4.26136	0	0	0	0	2.63799	0	0	0	0	3.85552	0	2.63799	3.04383	0	0	0	0	0	0	0	0	0	0	0
WA_000000274167_2	7.07025	0	0	0	7.07025	0	3.43958	0	0	0	4.20393	6.87916	0	2.67523	0	0	0	0	0	0	0	4.20393	2.67523	0	0	0	4.01284	0	0	0	0	0	0	0	0	0	0	11.4653	10.3187	0	0	3.63067	0	0	0	4.96828	0	0	7.07025	0	0	0	3.43958	0	0	3.24849	3.24849
WA_000000274172_2	0	0	0	0	0	0	0	0	0	0	0	5.64072	0	0	0	0	0	0	0	0	0	0	0	0	0	0	0	0	0	0	0	6.48683	0	0	0	0	0	0	0	0	0	0	3.1024	0	0	0	0	0	4.79461	0	0	0	0	0	0	0	0
WA_000000274568_1	0	0	0	0	0	0	0	0	0	0	0	3.37589	0	0	0	0	0	0	0	0	0	0	0	0	0	0	0	0	0	0	0	0	0	0	0	0	0	2.25059	0	0	0	0	0	0	0	0	0	0	0	0	0	0	0	0	0	0	0
WA_000000274587_6	2.25266	0	0	0	2.04787	0	2.86702	0	0	0	3.68617	0	0	0	0	0	0	0	0	0	0	0	2.45745	0	0	0	2.66223	0	0	0	0	3.07181	2.45745	0	0	0	0	3.48138	0	0	0	0	2.25266	0	2.04787	0	0	0	0	0	0	0	0	0	0	2.25266	0
WA_000000274710_1	0	0	0	0	0	0	2.84921	0	0	0	1.70953	5.12858	2.56429	2.27937	0	0	0	1.42461	0	0	0	0	0	0	0	0	0	0	0	0	0	0	0	0	0	1.99445	0	3.9889	0	0	0	0	4.27382	0	0	0	0	0	4.55874	0	0	0	4.55874	0	0	0	4.55874
WA_000000274971_7	1.95828	0	0	0	0	0	0	0	0	0	0	1.74069	0	0	0	0	0	0	0	0	0	0	0	0	0	0	0	0	0	0	0	0	0	0	0	0	0	0	0	0	0	0	0	0	0	0	0	0	0	0	0	0	0	0	0	0	0
WA_000000275089_1	0	0	0	0	0	0	0	0	0	0	0	0	2.8978	0	0	0	0	0	0	0	0	0	0	0	0	0	1.60989	0	0	0	0	0	0	0	0	0	0	0	0	0	0	0	0	0	0	0	2.25384	0	2.57582	0	0	0	0	0	0	0	0
WA_000000275220_1	0	0	0	0	0	0	0	0	0	0	0	1.98936	0	0	0	0	0	0	0	0	0	0	0	0	0	0	0	0	0	0	0	0	0	0	0	1.70517	0	0	0	0	0	0	0	0	0	0	0	0	0	0	0	0	0	0	0	0	0
WA_000000275867_1	0	0	0	0	0	0	0	0	0	0	0	0	0	0	0	0	0	0	0	0	0	0	0	0	0	0	0	0	0	0	0	0	0	0	0	0	0	1.87234	0	0	0	0	0	0	0	0	0	0	0	0	0	0	0	0	0	1.24823	0
WA_000000275932_7	6.92945	0	0	0	3.46472	0	9.3281	7.19597	0	0	4.26428	8.79507	9.3281	5.33035	0	0	0	5.06383	0	0	0	3.73124	4.79731	4.53079	0	0	7.19597	2.66517	0	0	0	3.46472	8.26204	0	0	0	0	6.1299	7.729	0	0	0	7.99552	0	5.33035	4.79731	0	0	9.06159	0	0	0	7.729	0	0	3.73124	10.1277
WA_000000276842_6	0	0	0	0	0	0	0	0	0	0	0	0	0	0	0	0	0	0	0	5.86338	0	0	0	0	0	0	0	0	0	0	0	0	0	0	0	0	0	0	0	0	0	0	0	0	0	0	0	0	0	0	0	0	0	0	0	0	0
WA_000000277026_8	0	0	0	0	0	0	0	0	0	0	0	0	0	2.02219	0	0	0	0	0	0	0	0	0	0	0	0	0	0	0	0	0	0	0	0	0	0	0	0	0	0	0	0	0	0	0	0	0	0	0	0	0	0	0	0	0	0	0
WA_000000277501_1	10.7043	0	0	0	12.6866	0	12.4884	18.4352	0	0	14.2724	8.72204	10.7043	17.4441	17.8405	0	0	6.54153	0	1.3876	0	7.92913	14.8671	15.66	0	0	20.2193	4.9557	0	0	0	16.2547	14.0742	0	0	12.6866	0	13.2813	16.0565	0	0	7.33444	19.6246	0	11.299	13.2813	0	0	12.2901	0	0	0	17.6423	0	0	6.3433	13.6777
WA_000000277975_31	0	0	0	0	0	0	0	0	0	0	0	0	0	0	0	0	0	0	0	0	0	0	0	0	0	0	0	0	0	0	0	0	0	0	0	0	0	0	0	0	0	0	0	0	0	0	0	0	0	0	0	0	0	0	0	25.9943	0
WA_000000280191_4	8.27771	0	0	0	14.486	0	4.13886	0	0	0	14.1411	22.4188	2.06943	3.10414	0	0	0	0	0	0	0	10.0022	0	4.13886	0	0	0	8.62262	0	0	0	0	6.55319	0	0	2.06943	0	10.0022	15.5207	0	0	4.82867	3.44905	0	5.86338	9.31243	0	0	23.4535	0	0	0	3.44905	0	0	0	0
WA_000000280439_1	7.21575	0	0	0	8.7997	0	2.63991	4.92783	0	0	5.27982	6.33578	4.22386	2.9919	6.33578	0	0	2.8159	0	0	0	5.8078	4.92783	0	0	0	2.11193	3.34389	0	0	0	0	0	0	0	8.7997	0	8.27172	7.56774	0	0	7.39175	0	0	3.16789	4.92783	0	0	7.74374	0	0	0	1.93593	0	0	7.03976	0
WA_000000280492_3	0	0	0	0	0	0	0	0	0	0	0	0	0	0	0	0	0	0	0	0	0	1.82963	0	0	0	0	0	0	0	0	0	0	0	0	0	1.82963	0	0	0	0	0	0	0	0	0	0	0	0	3.65926	0	0	0	0	0	0	0	0
WA_000000280556_3	0	0	0	0	0	0	0	0	0	0	0	0	0	0	0	0	0	0	0	0	0	0	0	0	0	0	0	0	0	0	0	0	1.26356	0	0	0	0	0	0	0	0	0	0	0	0	0	0	0	0	0	0	0	0	0	0	0	0
WA_000000280718_2	0	0	0	0	0	0	0	0	0	0	0	0	2.13725	0	0	0	0	0	0	0	0	0	0	0	0	0	0	0	0	0	0	0	0	0	0	0	0	0	0	0	0	0	0	0	0	0	0	0	0	0	0	0	0	0	0	0	0
WA_000000280737_4	0	0	0	0	0	0	0	0	0	0	0	0	2.0576	0	0	0	0	0	0	0	0	0	0	0	0	0	3.82125	0	0	0	0	0	0	0	0	0	0	0	0	0	0	0	1.76366	0	0	0	0	0	0	0	0	0	0	0	0	0	2.93943
WA_000000281023_1	3.93964	0	0	0	3.72077	0	1.75095	2.40756	0	0	0	2.62643	3.28303	2.40756	4.15851	0	0	2.62643	0	0	0	2.62643	0	0	0	0	2.40756	0	0	0	0	1.96982	0	0	0	0	0	2.62643	3.28303	0	0	0	0	0	0	3.72077	0	0	8.97362	0	0	0	5.47172	0	0	2.18869	2.84529
WA_000000281230_2	0	0	0	0	2.57582	0	3.00512	0	0	0	1.50256	0	4.07838	2.36117	0	0	0	1.28791	0	0	0	0	0	0	0	0	0	0	0	3.00512	0	2.14652	0	0	0	0	0	0	0	0	0	2.14652	0	0	0	0	0	0	0	0	0	0	1.93187	0	0	0	4.50769
WA_000000281478_4	0	0	0	0	3.26592	0	6.16896	2.54016	0	0	7.98336	7.62048	4.71744	15.241	0	0	0	3.6288	0	0	0	2.90304	3.99168	14.1523	0	0	20.6842	0	0	0	0	23.5872	15.9667	0	0	0	0	6.16896	4.71744	0	0	0	21.0471	0	9.79776	9.79776	0	0	5.80608	0	0	0	15.241	0	0	0	0
WA_000000281694_8	0	0	0	0	0	0	0	0	0	0	0	0	0	0	0	0	0	0	0	0	0	0	0	0	0	0	0	0	0	0	0	0	0	0	0	0	0	0	0	0	0	3.06899	0	0	0	0	0	0	0	0	0	0	0	0	0	0	0
WA_000000281925_5	0	0	0	0	3.60094	0	0	0	0	0	0	0	1.57541	0	0	0	0	0	0	0	0	0	0	0	0	0	0	0	0	0	0	0	0	0	0	0	0	0	0	0	0	0	0	0	0	0	0	0	0	0	0	0	0	0	0	0	0
WA_000000281948_2	0	0	0	0	0	0	0	0	0	0	0	2.33307	0	0	0	0	0	0	0	0	0	0	0	0	0	0	0	0	0	0	0	0	0	0	0	0	0	0	0	0	0	0	0	0	0	0	0	0	2.91634	0	0	0	0	0	0	0	2.62471
WA_000000282050_4	0	0	0	0	0	0	0	0	0	0	0	0	0	1.86562	0	0	0	0	0	0	0	1.86562	0	0	0	0	0	0	0	0	0	0	0	0	0	0	0	0	2.39866	0	0	0	0	0	0	0	0	0	0	0	0	0	0	0	0	0	0
WA_000000282076_14	0	0	0	0	2.77932	0	0	0	0	0	2.3161	0	2.54771	1.85288	2.08449	0	0	0	0	0	0	3.70575	0	0	0	0	0	0	0	0	0	0	0	0	0	0	0	2.3161	4.40058	0	0	0	0	0	1.38966	0	0	0	2.77932	0	0	0	0	0	0	1.62127	2.08449
WA_000000282303_1	3.88619	0	0	0	2.26695	0	0	0	0	0	1.9431	0	2.26695	0	0	0	0	0	0	0	0	3.56234	0	0	0	0	0	2.26695	0	0	0	0	0	0	0	0	0	5.50544	0	0	0	0	0	0	0	4.85774	0	0	4.21004	0	0	0	3.88619	0	0	0	1.2954
WA_000000282725_5	0	0	0	0	0	0	0	0	0	0	0	0	2.55875	6.88895	0	0	0	3.14924	0	0	0	0	0	3.73972	0	0	3.34606	0	0	0	0	0	2.36193	0	0	0	1.57462	0	1.57462	0	0	0	0	0	2.55875	0	0	0	3.93654	0	0	0	6.29847	0	0	0	4.52703
WA_000000283246_7	0	0	0	0	0	0	0	0	0	0	1.95876	1.46907	0	0	0	0	0	0	0	0	0	0	0	0	0	0	0	0	0	0	0	0	0	0	0	0	0	1.71391	0	0	0	0	0	0	0	0	0	0	0	0	0	0	0	0	0	0	0
WA_000000283249_25	0	0	0	0	0	0	3.85101	0	0	0	2.20058	0	3.30087	3.30087	3.30087	0	0	0	0	0	0	4.67623	0	0	0	0	0	0	0	0	0	0	3.02579	0	0	1.9255	0	7.15188	3.30087	0	0	0	0	0	1.9255	4.12608	0	0	4.9513	0	0	0	0	0	0	1.65043	3.57594
WA_000000283495_17	0	0	0	0	0	0	0	0	0	0	0	0	0	0	0	0	0	0	0	0	0	0	0	0	0	0	1.69115	0	0	0	0	0	0	0	0	0	0	0	0	0	0	0	0	0	0	0	0	0	0	0	0	0	0	0	0	0	0
WA_000000283560_16	0	0	0	0	2.94832	0	6.10723	0	0	0	0	0	4.00129	10.3191	0	0	0	4.63307	0	0	0	2.31653	0	9.26614	0	0	17.0581	0	0	0	0	10.9509	16.0051	0	0	0	0	0	2.10594	0	0	0	9.68732	0	11.7933	2.31653	0	0	4.42247	0	0	0	5.05426	0	0	0	10.1085
WA_000000283636_8	7.0509	0	0	0	6.20479	0	2.82036	0	0	0	8.46108	7.89701	3.9485	4.51258	2.82036	0	0	2.82036	0	0	0	7.33294	0	4.79461	0	0	4.23054	3.9485	0	0	0	0	3.38443	0	0	5.07665	0	11.2814	5.35868	0	0	6.20479	0	0	7.61497	11.5635	0	0	9.02515	0	0	0	4.51258	0	0	3.38443	5.92276
WA_000000283863_1	0	0	0	0	0	0	2.20801	0	0	0	0	0	0	0	0	0	0	0	0	0	0	0	0	0	0	0	0	0	0	0	0	0	0	0	0	0	0	0	0	0	0	0	0	0	0	0	0	0	0	0	0	0	0	0	0	0	0
WA_000000284008_11	0	0	0	0	0	0	0	3.18298	0	0	0	0	0	0	0	0	0	0	0	0	0	0	0	0	0	0	0	0	0	0	0	0	0	0	0	0	0	0	0	0	0	0	0	0	0	0	0	0	0	0	0	0	0	0	0	0	0
WA_000000284182_23	2.55124	0	0	0	1.91343	0	6.80331	3.82686	0	0	3.18905	2.33864	2.55124	7.44112	0	0	0	3.82686	0	0	0	0	0	0	0	0	6.59071	0	0	0	0	3.61426	4.03947	0	0	1.70083	0	4.03947	3.61426	0	0	0	4.46467	0	2.97645	5.74029	0	0	3.82686	0	0	0	5.74029	0	0	0	7.44112
WA_000000284458_2	9.99781	0	0	0	13.4256	0	20.2813	6.56999	0	0	4.57043	5.71304	22.5665	24.5661	5.42738	0	0	16.5678	0	0	0	8.56956	0	9.14086	0	0	14.5682	3.14217	0	0	0	15.7109	23.4235	0	0	4.28478	0	11.4261	9.42651	0	0	4.57043	7.7126	0	8.56956	6.85564	0	0	9.71216	0	0	0	16.8535	0	0	2.57087	25.9943
WA_000000284471_5	8.56956	0	0	0	7.99825	0	4.28478	0	0	0	2.85652	10.5691	3.71347	3.42782	0	0	0	3.14217	0	0	0	4.57043	3.71347	0	0	0	0	3.42782	0	0	0	0	3.14217	0	0	5.71304	0	12.283	3.99913	0	0	5.71304	0	0	3.14217	11.1404	0	0	5.99869	0	0	0	3.71347	0	0	4.85608	4.85608
WA_000000284824_10	4.82687	0	4.24765	0	5.4061	6.56455	3.0892	0	3.47535	4.82687	3.66842	6.9507	5.21302	4.82687	0	6.9507	7.723	5.21302	7.91607	0	3.66842	0	2.3169	8.4953	2.3169	4.44072	5.79225	3.0892	9.2676	4.6338	7.33685	8.10915	4.44072	3.8615	0	2.12382	4.6338	4.24765	4.05457	4.05457	7.33685	0	5.98532	2.50997	3.28227	3.66842	0	0	3.47535	0	3.28227	0	3.8615	4.05457	4.05457	0	4.05457
WA_000000285168_1	0	0	0	0	0	0	0	0	0	0	0	0	0	0	0	0	0	0	0	0	0	0	0	0	0	0	2.09801	0	0	0	0	0	0	0	0	0	0	0	0	0	0	0	0	0	0	0	0	0	0	0	0	0	0	0	0	0	0
WA_000000285455_5	3.39518	0	0	0	5.09276	0	0	0	0	0	4.45617	5.72936	0	0	0	0	0	0	0	0	0	4.03177	4.03177	0	0	0	0	2.75858	0	0	0	2.54638	0	0	0	2.12199	0	3.18298	0	0	0	2.97078	2.33418	0	4.03177	6.15376	0	0	3.60737	0	0	0	0	0	0	2.97078	0
WA_000000285949_43	0	0	0	0	0	0	0	0	0	0	0	0	0	0	4.01457	0	0	0	0	0	0	0	10.0364	0	0	0	0	0	0	0	0	0	0	0	0	7.8284	0	0	0	0	0	10.4379	0	0	0	0	0	0	0	0	0	0	0	0	0	4.01457	0
WA_000000286212_6	2.78946	0	0	0	2.78946	0	5.75327	2.0921	0	0	6.79932	3.48683	3.13815	2.96381	2.61512	0	0	4.00985	0	0	0	2.96381	4.35854	3.13815	0	0	0	2.0921	0	0	0	2.26644	0	0	0	3.13815	0	4.35854	3.31249	0	0	4.70722	0	0	2.61512	5.0559	0	0	5.75327	0	0	0	4.53288	0	0	2.44078	2.78946
WA_000000286541_2	0	0	0	0	0	0	0	0	0	0	0	0	1.37254	0	0	0	0	0	0	0	0	0	0	0	0	0	0	0	0	0	0	0	0	0	0	0	0	0	0	0	0	0	0	0	0	0	0	0	0	0	0	0	0	0	0	0	0
WA_000000286640_1	3.63634	0	0	0	3.63634	0	0	0	0	0	3.30576	2.64461	3.30576	0	1.65288	0	0	0	0	0	0	0	0	0	0	0	4.62807	0	0	0	0	2.97519	0	0	0	0	0	3.30576	3.30576	0	0	1.65288	0	0	2.31403	0	0	0	0	0	0	0	2.64461	0	0	0	0
WA_000000287093_1	0	0	0	0	0	0	0	0	0	0	0	0	0	2.20845	0	0	0	0	0	0	0	0	0	0	0	0	0	0	0	0	0	0	0	0	0	0	0	0	0	0	0	0	0	0	0	0	0	0	0	0	0	0	0	0	0	0	0
WA_000000287400_2	0	0	0	0	0	0	0	0	0	0	0	3.0383	0	0	0	0	0	0	0	0	0	0	0	0	0	0	0	0	0	0	0	0	0	0	0	0	1.62042	0	0	0	0	0	0	0	0	0	0	0	0	0	0	0	0	0	0	0	0
WA_000000288038_1	0	0	0	0	0	0	0	0	0	0	0	0	0	0	0	0	0	1.462	0	0	0	0	0	0	0	0	0	0	0	0	0	0	0	0	0	0	0	0	0	0	0	0	0	0	0	0	0	0	0	0	0	0	0	0	0	0	0
WA_000000288174_3	3.16361	0	0	0	2.25972	0	0	1.80778	0	0	0	0	3.38958	0	3.16361	0	0	0	0	0	0	0	1.5818	0	0	0	0	0	0	0	0	0	0	0	0	0	0	0	0	0	0	0	0	0	0	0	0	0	0	0	0	0	4.51944	0	0	2.25972	3.16361
WA_000000288353_1	1.72053	0	0	0	0	0	0	0	0	0	0	0	0	0	0	0	0	0	0	0	0	0	0	0	0	0	0	0	0	0	0	0	0	0	0	0	0	0	0	0	0	0	0	0	0	0	0	0	0	0	0	0	0	0	0	0	0
WA_000000288418_1	0	0	0	0	0	0	0	0	0	0	0	0	0	0	0	0	0	0	0	0	0	0	0	0	0	0	0	0	0	0	0	0	0	0	0	0	0	0	0	0	0	0	1.87234	0	0	0	0	0	0	0	0	0	2.49645	0	0	0	0
WA_000000288713_1	0	0	0	0	0	0	0	1.26237	0	0	1.89356	0	0	0	0	0	0	0	0	0	0	0	0	0	0	0	0	0	0	0	0	0	0	0	0	0	0	0	0	0	0	0	0	0	0	0	0	0	0	0	0	0	0	0	0	0	0
WA_000000289909_2	0	0	0	0	0	0	0	0	0	0	0	0	0	0	0	0	0	0	0	0	0	0	0	0	0	0	0	0	0	0	0	0	1.75901	0	0	0	0	0	0	0	0	0	0	0	0	0	0	0	0	0	0	0	2.05218	0	0	0	0
WA_000000290163_3	0	0	0	0	0	0	0	0	0	0	0	0	0	2.03664	0	0	0	0	0	0	0	0	0	0	0	0	0	0	0	0	0	0	0	0	0	0	0	0	0	0	0	0	0	0	0	0	0	0	0	0	0	0	0	0	0	0	2.2403
WA_000000290575_1	0	0	0	0	0	0	0	0	0	0	0	0	0	0	0	0	0	0	0	0	0	0	0	0	0	0	0	0	0	0	0	0	0	0	0	0	0	0	0	0	0	0	0	0	0	0	0	0	0	0	0	0	0	0	0	0	2.77816
WA_000000291058_2	2.61104	0	0	0	0	0	0	0	0	0	0	0	0	0	0	0	0	0	0	0	0	0	0	0	0	0	0	0	0	0	0	0	0	0	0	0	0	0	0	0	0	0	0	0	0	0	0	0	1.5231	0	0	0	0	0	0	0	0
WA_000000291897_29	0	0	0	0	0	0	0	0	0	0	0	0	0	0	0	0	0	0	0	0	0	0	1.69759	0	0	0	0	0	0	0	0	0	0	0	0	0	0	0	0	0	0	0	0	0	0	0	0	0	0	0	0	0	0	0	0	0	0
WA_000000292210_2	0	0	0	0	0	0	0	0	0	0	0	0	3.02113	2.64349	3.02113	0	0	0	0	0	0	0	2.64349	0	0	0	0	0	0	0	0	0	0	0	0	2.64349	0	0	0	0	0	0	2.64349	0	0	0	0	0	0	0	0	0	0	0	0	0	3.39877
WA_000000292529_1	0	0	0	0	0	0	0	0	0	0	0	0	0	0	0	0	0	0	0	0	0	0	1.48539	0	0	0	0	0	0	0	0	0	0	0	0	0	0	0	0	0	0	0	0	0	0	0	0	0	0	0	0	0	0	0	0	0	0
WA_000000292534_1	0	0	0	0	0	0	0	0	0	0	0	4.16464	0	2.77643	1.73527	0	0	0	0	0	0	0	0	2.42938	0	0	0	0	0	0	0	0	5.89991	0	0	0	0	2.77643	0	0	0	0	2.77643	0	0	0	0	0	0	0	0	0	0	0	0	0	2.42938
WA_000000292748_1	0	0	0	0	0	0	0	0	0	0	0	0	0	0	0	1.19468	0	0	2.0907	0	0	0	0	0	0	0	0	0	0	0	0	0	0	0	0	0	0	0	0	0	0	0	0	0	0	0	0	0	0	0	0	0	0	0	0	0	0
WA_000000292861_21	0	0	0	0	0	0	0	0	0	0	0	4.37833	0	0	0	0	0	0	0	0	0	0	0	0	0	0	0	0	0	0	0	0	0	0	0	0	0	0	0	0	0	0	0	0	2.18917	0	0	0	0	0	0	0	0	0	0	0	1.94593
WA_000000293170_2	0	0	0	0	3.97872	0	2.87352	0	0	0	0	0	3.09456	3.97872	2.2104	0	0	0	0	0	0	0	0	2.87352	0	0	0	0	0	0	0	0	0	0	0	0	0	0	0	0	0	0	0	0	1.76832	0	0	0	0	0	0	0	3.97872	0	0	0	4.4208
WA_000000293824_2	0	0	0	0	0	0	0	0	0	0	0	0	0	0	0	0	0	0	0	0	0	0	0	0	0	0	0	0	0	0	0	0	0	0	0	0	0	3.36389	0	0	0	0	0	0	0	0	0	0	0	0	0	0	0	0	0	0	0
WA_000000293851_6	0	0	0	0	0	0	3.56303	1.42521	0	0	0	3.08796	1.90029	2.61289	2.85043	0	0	0	0	0	0	0	2.37536	2.37536	0	0	3.80057	0	0	0	0	0	3.56303	0	0	0	0	3.3255	0	0	0	2.13782	4.98825	0	3.08796	1.90029	0	0	0	0	0	0	4.27564	0	0	0	2.37536
WA_000000294507_3	0	0	0	0	0	0	2.43506	0	0	0	0	0	0	5.27597	0	0	0	2.23214	0	0	0	0	0	5.88474	0	0	4.87013	0	0	0	0	6.29058	6.49351	0	0	5.27597	0	0	0	0	0	0	7.50812	0	4.87013	0	0	0	0	0	0	0	5.4789	0	0	0	0
WA_000000295000_7	0	0	0	0	0	0	0	0	0	0	0	0	0	0	0	0	0	0	0	0	0	0	0	0	0	0	0	0	0	0	0	0	0	0	0	1.52609	0	0	0	0	0	0	0	0	0	0	0	0	0	0	0	0	0	0	0	0	0
WA_000000295289_1	0	0	0	0	0	0	0	0	0	0	0	0	2.79286	0	0	0	0	5.89604	0	0	0	3.4135	0	0	0	0	0	9.93018	0	0	0	0	0	0	0	0	0	0	0	0	0	0	0	0	0	0	0	0	0	0	0	0	0	0	0	0	0
WA_000000295815_2	0	0	0	0	0	0	0	0	0	0	0	0	0	0	0	0	0	0	0	0	0	0	0	0	0	0	0	0	0	0	0	0	0	0	0	0	0	0	0	0	0	0	0	0	0	0	0	0	1.97759	0	0	0	0	0	0	0	0
WA_000000295952_1	3.04522	0	0	0	0	0	3.04522	4.06029	0	0	2.53768	2.79145	7.61304	0	5.07536	0	0	2.79145	0	0	0	0	1.52261	6.85174	0	0	4.82159	0	0	0	0	2.03015	3.80652	0	0	0	0	3.04522	3.55275	0	0	0	3.04522	0	2.28391	2.03015	0	0	4.82159	0	0	0	2.79145	0	0	3.55275	8.88189
WA_000000296537_10	4.36309	0	0	0	5.81745	0	6.10833	0	0	0	0	0	4.07222	9.30792	0	0	0	0	0	0	0	0	1.16349	10.1805	0	0	10.1805	0	0	0	0	8.43531	5.23571	0	0	2.03611	0	5.52658	0	0	0	0	5.52658	0	5.52658	0	0	0	0	0	0	0	4.36309	0	0	0	6.98094
WA_000000296607_1	5.69843	0	0	0	5.12858	0	31.3413	8.83256	0	0	6.55319	10.2572	20.5143	45.8723	6.55319	0	0	11.1119	0	2.84921	0	11.3969	7.12303	37.8945	0	0	52.4255	3.13413	0	0	0	44.4477	53.5652	0	0	7.40795	0	6.83811	13.3913	0	0	4.27382	52.7104	0	28.4921	11.1119	0	0	8.83256	0	0	0	33.3358	0	0	0	25.0731
WA_000000296617_5	3.93191	0	0	0	2.29362	0	6.22553	2.94894	0	0	0	0	3.93191	4.25957	0	0	0	4.91489	0	0	0	4.25957	0	4.91489	0	0	2.29362	0	0	0	0	4.91489	0	0	0	0	0	0	2.94894	0	0	0	0	0	4.91489	2.29362	0	0	5.89787	0	0	0	2.94894	0	0	0	2.94894
WA_000000296628_1	3.9686	4.81901	7.37025	0	12.4727	11.9058	8.22067	9.9215	2.26777	5.66943	9.9215	9.07108	15.5909	6.80331	14.457	10.7719	7.9372	6.23637	6.80331	0	5.38595	10.205	7.9372	8.22067	3.40166	3.9686	12.7562	3.68513	6.51984	14.7405	13.0397	7.65372	5.66943	2.55124	0	7.65372	7.9372	7.9372	8.50414	10.7719	7.08678	7.37025	8.22067	0	10.205	11.3389	5.10248	5.9529	13.8901	2.83471	10.205	0	11.3389	9.63802	4.81901	13.0397	15.5909
WA_000000297007_6	0	0	0	0	0	0	2.25629	0	0	0	0	0	0	0	0	0	0	0	0	0	0	0	0	0	0	0	1.69222	0	0	0	0	5.07665	0	0	0	0	0	0	0	0	0	0	0	0	1.97425	0	0	0	0	0	0	0	0	0	0	0	0
WA_000000297192_17	0	0	0	0	0	0	0	0	0	0	0	0	0	0	0	0	0	0	0	0	0	0	0	0	0	0	0	0	0	0	0	0	1.60583	0	0	0	0	0	0	0	0	0	0	0	0	0	0	0	0	0	0	0	0	0	0	0	3.01092
WA_000000297534_8	0	0	0	0	0	0	3.5019	0	0	0	0	0	0	3.28303	1.96982	0	0	3.93964	0	0	0	0	0	0	0	0	0	0	0	0	0	0	0	0	0	0	0	0	0	0	0	0	0	0	0	0	0	0	0	0	0	0	4.59624	0	0	1.75095	3.5019
WA_000000297540_5	3.81829	0	0	0	6.51355	0	9.43342	2.91987	0	0	0	5.61513	8.98421	12.5779	4.94132	0	0	3.59368	0	0	0	3.36908	3.36908	9.43342	0	0	8.08579	0	0	0	0	5.16592	6.96276	0	0	5.16592	0	4.94132	6.28895	0	0	5.83974	8.75961	0	8.75961	3.59368	0	0	4.94132	0	0	0	9.88263	0	0	5.39053	5.16592
WA_000000297604_1	0	0	0	0	0	0	0	0	0	0	0	0	0	0	0	0	0	0	0	0	0	0	0	0	0	0	0	0	0	0	0	0	0	0	0	0	0	0	0	0	0	0	0	0	0	1.45436	0	0	0	0	0	0	0	0	0	0	0
WA_000000297806_10	0	0	0	0	0	0	3.11185	0	0	0	0	0	0	4.56405	0	0	0	0	0	0	0	2.48948	0	3.94168	0	0	6.2237	0	0	0	0	0	4.7715	0	0	0	0	0	3.52676	0	0	0	0	0	0	0	0	0	0	0	0	0	4.56405	0	0	0	3.94168
WA_000000298111_1	0	0	0	0	0	0	0	0	0	0	0	0	0	0	0	0	0	0	0	0	0	0	0	0	0	0	0	0	0	0	0	0	0	0	0	0	0	0	0	0	0	1.40131	0	0	0	0	0	0	0	0	0	0	0	0	0	0	0
WA_000000298268_2	0	0	0	0	2.76781	0	4.15171	1.3839	0	0	0	0	8.53407	2.53716	1.3839	0	0	3.22911	0	0	0	3.45976	0	1.3839	0	0	3.45976	0	0	0	0	4.84366	0	0	0	0	0	2.76781	0	0	0	0	2.30651	0	0	2.99846	0	0	6.22756	0	0	0	0	0	0	0	0
WA_000000298434_5	2.39866	0	0	0	2.93169	0	6.39641	0	0	0	0	0	11.9933	3.46472	0	0	0	2.13214	0	0	0	0	2.93169	3.46472	0	0	6.66293	0	0	0	0	3.19821	5.86338	0	0	0	0	3.19821	0	0	0	0	4.26428	0	0	1.5991	0	0	6.39641	0	0	0	2.93169	0	0	0	8.52855
WA_000000298859_5	4.44681	0	0	0	2.57447	0	7.95744	1.87234	0	0	2.80851	4.68085	6.78723	7.95744	3.27659	0	0	0	0	0	0	4.91489	3.04255	7.7234	0	0	5.38298	0	0	0	0	5.38298	6.31915	0	0	2.80851	0	8.19149	3.04255	0	0	0	2.34042	0	7.48936	3.97872	0	0	4.91489	0	0	0	7.25532	0	0	3.27659	6.55319
WA_000000299306_10	7.1617	0	0	0	7.95744	0	6.36596	0	0	0	5.37127	5.57021	3.97872	6.16702	2.1883	0	0	1.59149	0	0	0	1.98936	0	3.18298	0	0	5.76915	0	0	0	0	2.78511	4.9734	0	0	4.57553	0	9.15106	2.98404	0	0	5.76915	3.58085	0	5.57021	9.74787	0	0	6.16702	0	0	0	9.74787	0	0	0	3.38191
WA_000000299427_6	12.1532	0	0	0	18.8374	0	10.1277	4.05106	0	0	10.3302	22.2808	6.07659	7.29191	9.11489	0	0	3.0383	0	2.43064	0	10.5328	6.88681	7.89957	0	0	9.11489	7.69702	0	0	0	8.10212	6.07659	0	0	12.9634	0	23.2936	9.31744	0	0	16.4068	5.06383	0	12.1532	20.2553	0	0	20.4579	0	0	0	8.70978	0	0	6.88681	7.89957
WA_000000299873_7	0	0	0	0	0	0	0	0	0	0	0	0	0	0	0	0	0	0	0	0	0	0	0	0	0	0	0	0	0	0	0	0	0	0	0	0	0	0	0	0	0	0	0	0	0	1.42565	0	0	0	0	0	0	0	0	0	0	0
WA_000000299911_2	18.313	0	1.90761	0	20.4114	0	6.48586	4.19673	0	0	25.9434	27.088	0	0	11.0641	2.28913	0	0	0	2.28913	0	7.2489	11.0641	3.24293	0	0	0	5.91358	0	0	0	3.43369	0	0	0	27.6603	0	33.7646	14.1163	0	0	30.5217	2.47989	0	8.20271	29.7587	0	0	15.4516	0	0	0	0	0	0	16.2147	0
WA_000000300484_3	0	0	0	0	0	0	0	0	0	0	0	0	0	0	0	0	0	1.58825	0	0	0	0	0	0	0	0	0	0	0	0	0	0	0	0	0	0	0	0	0	0	0	0	0	0	0	0	0	0	0	0	0	0	3.40339	0	0	0	2.04203
WA_000000300617_1	0	0	0	0	0	0	0	0	0	0	0	0	0	1.96019	0	0	0	0	0	0	0	0	0	0	0	0	4.24708	0	0	0	0	0	3.26699	0	0	0	0	0	1.63349	0	0	0	0	0	1.63349	2.61359	0	0	3.92038	0	0	0	0	0	0	0	0
WA_000000300971_2	0	0	0	0	0	0	0	0	0	0	0	0	0	0	0	0	0	0	0	0	0	0	0	0	0	0	0	0	0	0	0	0	0	0	0	0	0	0	0	0	0	2.42183	0	0	0	0	0	0	0	0	0	0	0	0	0	0	0
WA_000000301099_1	0	0	0	0	0	2.65952	0	0	0	2.65952	0	0	0	0	0	0	2.65952	0	2.95502	0	0	0	0	0	0	0	0	0	0	2.06851	0	1.47751	0	0	0	0	0	0	0	0	0	0	0	0	0	0	0	0	0	0	3.84152	0	0	0	0	0	0
WA_000000301471_1	0	0	0	0	0	0	0	0	0	0	0	3.38729	0	3.76366	0	0	0	0	0	0	0	1.88183	0	3.76366	0	0	0	0	0	0	0	0	0	0	0	0	0	4.89275	0	0	0	0	0	0	0	0	0	0	0	0	0	0	0	0	0	0	0
WA_000000301695_1	0	0	0	0	0	0	2.30174	0	0	0	0	0	5.294	0	0	0	0	0	0	0	0	0	0	0	0	0	0	0	0	0	0	0	2.53191	0	0	0	0	0	0	0	0	0	0	0	0	0	0	0	0	0	0	0	2.99226	0	0	0	2.76209
WA_000000301720_1	0	0	0	0	1.86191	0	0	0	0	0	0	0	0	0	0	0	0	0	0	0	0	0	0	0	0	0	0	0	0	0	0	0	0	0	0	0	0	0	0	0	0	0	0	0	0	0	0	0	0	0	0	0	0	0	0	0	0
WA_000000301758_7	3.1921	0	0	0	0	0	2.23447	0	0	0	0	0	6.3842	3.1921	2.23447	0	0	0	2.23447	0	0	2.87289	0	0	0	0	3.83052	0	0	0	0	0	3.83052	0	0	0	0	2.55368	0	0	0	0	0	0	1.91526	0	0	0	2.23447	0	0	0	3.51131	0	0	2.55368	0
WA_000000301777_7	0	0	0	0	2.2115	0	0	0	0	0	0	0	0	0	0	0	0	0	0	0	0	0	0	0	0	0	0	0	0	0	0	1.65862	0	0	0	0	0	0	0	0	0	0	0	0	0	0	0	0	0	0	0	0	0	0	0	0	0
WA_000000301971_24	7.02549	0	0	0	12.2444	0	4.41602	4.01457	0	0	13.8503	21.0765	0	6.22258	9.83569	0	0	0	0	0	0	4.01457	12.8466	8.02913	0	0	10.4379	3.81384	0	0	0	12.6459	6.62403	0	0	15.0546	0	12.4452	7.62768	0	0	13.6495	13.0473	0	7.8284	21.2772	0	0	7.62768	0	0	0	4.81748	0	0	6.62403	4.21529
WA_000000302089_21	4.62979	0	0	0	9.25957	0	4.34042	0	0	0	4.62979	2.89362	0	2.89362	0	0	0	4.05106	0	0	0	2.31489	0	1.15745	0	0	3.47234	0	0	0	0	3.7617	4.62979	0	0	0	0	0	3.7617	0	0	3.47234	4.62979	0	0	3.7617	0	0	2.89362	0	0	0	0	0	0	0	2.89362
WA_000000302289_8	0	0	0	0	0	0	2.09801	1.88821	0	0	0	0	2.30781	2.51761	0	0	0	0	0	0	0	0	0	0	0	0	2.93721	0	0	0	0	0	0	0	0	0	0	0	0	0	0	0	2.30781	0	0	0	0	0	0	0	0	0	3.35681	0	0	0	0
WA_000000302307_1	7.06243	0	0	0	8.65718	0	0	1.82256	0	0	9.79628	13.4414	0	1.82256	8.42936	0	0	0	0	3.18949	0	4.10077	7.51808	0	0	0	0	5.23987	0	0	0	0	0	0	0	11.1632	0	18.6813	7.97372	0	0	14.1249	0	0	4.32859	11.6188	0	0	8.65718	0	0	0	0	0	0	4.78423	0
WA_000000302354_1	0	0	0	0	0	0	0	0	0	0	0	0	0	0	0	0	0	0	0	0	0	0	0	0	0	0	3.07322	0	0	0	0	0	0	0	0	0	0	1.79271	0	0	0	0	0	0	0	3.58542	0	0	0	0	0	0	0	0	0	0	2.81712
WA_000000302433_12	2.76385	0	0	0	0	0	0	0	0	0	0	0	0	0	0	0	0	0	0	0	0	0	0	0	0	0	0	0	0	0	0	0	0	0	0	0	0	0	0	0	0	0	0	0	0	0	0	0	0	0	0	0	0	0	0	0	0
WA_000000302461_1	4.57553	0	0	0	3.38191	0	3.77979	0	0	0	0	4.37659	5.76915	5.17234	0	0	0	0	0	0	0	2.98404	2.98404	3.58085	0	0	4.17766	0	0	0	0	1.59149	0	0	0	0	0	0	2.98404	0	0	0	3.58085	0	3.18298	3.77979	0	0	6.16702	0	0	0	5.96808	0	0	0	5.17234
WA_000000302564_1	0	0	0	0	0	0	0	0	0	0	3.36456	0	0	0	0	0	0	0	0	0	0	0	0	0	0	0	0	0	0	0	0	0	0	0	0	0	0	0	2.24304	0	0	0	0	0	0	2.24304	0	0	0	0	0	0	0	0	0	0	0
WA_000000302878_24	0	0	0	0	0	0	0	2.94578	0	0	0	0	0	2.41019	0	0	0	0	0	0	0	0	0	0	0	0	0	0	0	0	0	0	0	0	0	0	0	0	0	0	0	0	0	0	0	0	0	0	0	0	0	0	0	0	0	0	0
WA_000000303000_1	0	0	0	0	0	0	0	0	0	0	0	0	0	0	0	0	0	0	1.7272	0	0	0	0	0	0	0	2.5908	0	0	0	0	0	0	0	0	0	0	0	0	0	0	0	4.60586	0	0	0	0	0	0	0	0	0	0	0	0	0	0
WA_000000303117_1	0	0	0	0	0	0	4.05777	2.95111	0	0	0	0	0	2.95111	0	0	0	0	0	0	0	2.21333	1.84444	0	0	0	4.79555	1.47555	0	0	0	2.58222	2.58222	0	0	0	0	3.68888	0	0	0	0	3.31999	0	7.00887	2.95111	0	0	2.58222	0	0	0	2.21333	0	0	0	3.31999
WA_000000303431_14	0	0	0	0	0	0	0	0	0	0	0	1.8263	0	0	0	0	0	0	0	0	0	0	2.23214	0	0	0	0	0	0	0	0	0	0	0	0	4.26136	0	0	0	0	0	2.02922	0	0	0	0	0	0	0	0	0	0	0	0	0	1.8263	0
WA_000000303708_1	0	0	0	0	0	0	0	0	0	0	0	0	0	0	0	0	0	0	0	0	0	0	0	0	0	0	0	0	0	0	0	0	0	0	0	0	0	2.25312	0	0	0	0	0	0	0	0	0	0	0	0	0	0	3.50485	0	0	0	3.25451
WA_000000303742_8	0	0	0	0	2.56692	0	0	0	0	0	3.0803	0	0	0	0	0	0	0	0	0	0	1.54015	0	0	0	0	2.31023	1.79684	0	0	0	0	0	0	0	0	0	0	4.10707	0	0	0	2.82361	0	4.87714	0	0	0	0	0	0	0	0	0	0	0	0
WA_000000304009_1	0	0	0	0	0	0	0	0	0	0	0	0	0	0	0	0	0	0	0	0	0	0	0	0	0	0	0	0	0	0	0	0	0	0	0	0	0	2.52046	0	0	0	0	0	0	0	0	0	0	0	0	0	0	0	0	0	0	0
WA_000000304195_1	0	0	0	0	0	0	0	0	0	0	2.01454	3.62618	0	0	0	0	0	0	0	0	0	0	0	0	0	0	0	0	0	0	0	0	0	0	0	3.82763	0	0	0	0	0	0	0	0	0	2.41745	0	0	3.22327	0	0	0	0	0	0	0	0
WA_000000304469_1	0	0	0	0	0	0	0	1.47751	0	0	0	0	0	4.72803	2.95502	0	0	0	0	0	0	0	0	0	0	0	4.13703	0	0	0	0	0	0	0	0	0	0	0	0	0	0	2.36402	3.25052	0	0	1.77301	0	0	0	0	0	0	0	0	0	0	0
WA_000000304633_3	0	0	0	0	3.52545	0	2.46781	5.64072	0	0	0	0	4.58308	1.76272	0	0	0	3.87799	0	0	0	1.76272	0	2.46781	0	0	0	0	0	0	0	0	2.46781	0	0	0	0	0	6.34581	0	0	0	5.28817	0	0	0	0	0	3.87799	0	0	0	5.28817	0	0	0	5.64072
WA_000000305589_1	0	0	0	0	0	0	1.81884	0	0	0	2.72827	0	0	0	0	0	0	0	0	0	0	1.81884	0	0	0	0	0	0	0	0	0	0	0	0	0	0	0	2.72827	1.81884	0	0	0	2.27356	0	0	0	0	0	5.00182	0	0	0	0	0	0	0	0
WA_000000305687_1	0	0	0	0	4.10329	0	4.71878	0	0	0	0	1.64131	5.7446	6.77042	0	0	0	0	0	0	0	0	0	0	0	0	8.20657	0	0	0	0	3.69296	2.66714	0	0	0	0	3.28263	2.25681	0	0	0	6.15493	0	6.15493	3.07746	0	0	0	0	0	0	2.25681	0	0	0	3.69296
WA_000000305746_5	0	0	0	0	0	0	0	0	0	0	0	0	0	0	0	0	0	0	0	0	0	0	0	0	0	0	0	0	0	0	0	0	0	0	0	0	0	0	0	0	0	0	0	0	0	0	0	0	1.42218	0	0	0	0	0	0	0	0
WA_000000305802_1	0	0	0	0	0	0	0	0	0	0	0	0	0	0	0	0	0	0	0	0	2.30491	0	0	0	0	0	0	0	1.79271	0	0	0	0	0	0	0	0	0	0	0	0	0	0	0	0	0	0	0	0	0	0	0	0	0	0	0	0
WA_000000306040_4	0	0	0	0	0	0	2.54242	3.46694	0	0	0	0	4.62258	0	0	0	0	0	0	0	0	0	0	1.84903	0	0	2.08016	0	0	0	0	0	0	0	0	0	0	0	2.31129	0	0	0	2.31129	0	0	0	0	0	2.77355	0	0	0	0	0	0	0	2.54242
WA_000000307212_3	0	0	0	0	0	0	3.66647	0	0	0	4.79461	0	0	2.82036	1.97425	0	0	0	0	0	0	0	2.25629	0	0	0	3.66647	0	0	0	0	1.97425	2.82036	0	0	2.82036	0	0	2.25629	0	0	0	3.66647	0	5.35868	0	0	0	4.79461	0	0	0	2.25629	0	0	2.53832	0
WA_000000307364_27	0	0	0	0	0	0	0	0	0	0	0	0	0	0	2.27713	0	0	0	0	0	0	0	2.45229	0	0	0	0	0	0	0	0	0	0	0	0	0	0	0	0	0	0	0	0	0	0	0	0	0	0	0	0	0	0	0	0	2.27713	0
WA_000000307749_5	3.38377	0	0	0	3.38377	0	3.90435	0	0	1.56174	0	3.38377	8.84987	5.98668	0	0	0	1.82203	0	0	0	1.82203	0	3.12348	0	0	3.64406	0	2.86319	0	0	2.86319	1.82203	0	0	0	0	2.08232	3.90435	0	0	0	5.46609	0	6.24697	1.56174	0	0	1.82203	0	0	0	2.86319	0	0	0	4.42493
WA_000000307959_8	0	0	0	0	0	0	0	0	0	0	0	0	0	0	0	0	0	1.5774	0	0	0	0	0	0	0	0	0	0	0	0	0	0	0	0	0	0	0	0	0	0	0	0	0	0	0	0	0	0	0	0	0	0	0	0	0	0	0
WA_000000308126_1	0	0	0	0	0	0	0	0	0	0	0	0	0	0	0	0	0	0	0	0	0	0	0	0	0	0	0	0	0	0	0	0	0	0	0	2.01181	0	0	0	0	0	0	0	0	0	0	0	0	0	0	0	0	0	0	0	0	0
WA_000000308798_3	0	0	0	0	0	0	0	0	0	0	0	0	0	0	0	0	0	0	0	0	0	0	1.88183	0	0	0	0	0	0	0	0	0	0	0	0	0	0	0	0	0	0	2.63456	0	0	0	0	0	0	0	0	0	0	0	0	0	0	0
WA_000000308892_15	0	0	0	0	0	0	0	0	0	1.92815	0	0	1.92815	0	0	2.57087	0	0	2.57087	0	3.21358	0	0	4.07054	0	0	7.49836	0	3.21358	0	0	0	2.99934	0	0	0	0	0	0	0	2.78511	0	1.92815	0	0	0	0	0	0	0	2.14239	0	0	0	0	0	2.14239
WA_000000309314_2	0	0	0	0	0	0	0	0	0	0	0	0	0	0	0	0	0	0	0	0	0	1.49036	0	0	0	0	0	0	0	0	0	0	0	0	0	0	0	0	0	0	0	0	0	0	0	0	0	0	0	0	0	0	0	0	0	0	0
WA_000000309715_1	0	0	2.59835	0	0	0	0	0	0	0	0	0	0	0	0	0	0	0	0	0	0	0	0	0	3.89752	0	0	0	0	0	3.24794	0	0	0	0	0	0	0	0	4.22232	0	0	0	0	0	0	0	0	0	0	0	0	0	3.57273	0	0	0
WA_000000309775_13	0	0	0	0	0	0	0	0	0	0	0	1.64869	2.35527	2.82632	0	0	0	0	0	0	0	0	0	0	0	0	3.06185	0	0	0	0	0	3.29738	0	0	0	0	3.5329	2.82632	0	0	0	0	0	0	0	0	0	0	0	0	0	0	0	0	0	0
WA_000000310687_1	9.3281	0	0	0	7.729	0	4.26428	0	0	1.5991	4.79731	11.7268	5.86338	0	0	0	0	0	0	0	0	6.39641	0	0	1.5991	0	5.33035	3.46472	2.39866	0	0	0	0	0	0	3.73124	2.66517	8.79507	8.26204	0	0	9.86114	0	0	5.86338	7.19597	0	0	9.06159	0	0	0	2.39866	0	0	7.729	3.73124
WA_000000311393_46	4.2951	0	0	0	2.68444	0	4.02666	4.02666	0	0	1.61066	0	5.10043	0	3.22133	0	0	2.14755	0	0	0	1.87911	0	0	0	0	2.95288	0	0	0	0	0	2.416	0	0	1.34222	0	0	3.22133	0	0	0	0	0	3.48977	1.87911	0	0	5.36888	0	0	0	3.22133	0	0	0	0
WA_000000311597_2	2.32838	0	0	0	2.50749	0	0	0	0	0	3.22392	2.8657	6.44783	2.32838	0	0	0	3.58213	0	0	0	3.94034	0	0	0	0	3.22392	0	0	0	1.79106	0	0	0	0	0	1.79106	3.58213	4.29855	0	0	0	3.04481	0	2.50749	3.04481	0	0	0	0	0	0	3.76124	0	0	0	6.26873
WA_000000312043_1	0	0	0	0	0	0	0	0	0	0	0	0	2.58079	0	0	0	0	0	0	0	0	0	0	0	0	0	0	0	0	0	0	0	0	0	0	0	0	0	0	0	0	0	0	0	0	0	0	0	0	0	0	0	0	0	0	0	0
WA_000000312151_1	0	0	0	0	0	0	0	0	0	0	0	0	2.20291	0	0	0	0	0	0	0	0	0	0	0	0	0	0	0	0	0	0	0	0	0	0	0	0	0	0	0	0	0	0	0	0	0	0	0	0	0	0	0	0	0	0	0	0
WA_000000313540_9	0	0	0	0	0	0	6.73816	0	0	0	0	0	4.71671	9.43342	0	0	0	4.49211	0	0	0	0	0	13.7009	0	0	11.0057	0	0	0	0	4.71671	7.18737	0	0	0	0	0	0	0	0	0	4.71671	0	3.36908	0	0	0	0	0	0	0	6.28895	0	0	0	7.41197
WA_000000313939_1	0	0	0	0	0	0	0	0	0	0	0	0	0	0	0	0	0	0	0	0	0	0	0	0	1.83231	0	0	0	0	0	0	0	0	0	0	0	0	0	0	0	0	0	0	0	0	0	0	0	0	0	0	0	0	0	0	0	0
WA_000000313996_5	0	0	0	0	0	0	0	0	0	0	0	0	0	0	1.62872	0	0	0	0	0	0	0	0	0	0	0	0	0	0	0	0	0	0	0	0	0	0	0	0	0	0	0	0	0	0	0	0	0	0	0	0	0	0	0	0	0	0
WA_000000314243_1	0	0	0	0	0	0	0	0	0	0	0	0	0	0	0	0	0	0	0	0	0	0	0	0	0	0	0	0	0	0	0	0	0	0	0	0	0	0	0	0	0	0	0	0	0	0	0	0	0	0	0	0	0	0	0	0	1.68794
WA_000000315318_1	0	0	0	0	0	0	0	0	0	0	0	0	0	0	0	0	0	0	0	0	0	0	0	0	0	0	1.42218	0	0	0	0	0	0	0	0	0	0	0	0	0	0	0	0	0	0	0	0	0	0	0	0	0	0	0	0	0	0
WA_000000315449_1	0	0	0	0	0	0	0	0	0	0	0	0	0	0	0	0	0	0	0	0	0	0	0	0	0	0	0	0	0	0	0	0	0	0	0	0	0	0	0	0	0	0	0	0	0	0	0	0	1.93027	0	0	0	0	0	0	0	0
WA_000000315668_1	0	0	0	0	0	0	1.97176	0	0	0	0	0	0	0	0	0	0	0	0	0	0	0	0	0	0	0	0	0	0	0	0	0	0	0	0	0	0	0	0	0	0	0	0	0	0	0	0	0	0	0	0	0	0	0	0	0	0
WA_000000316093_1	0	0	0	0	0	0	0	0	0	0	0	0	0	0	0	0	0	0	0	0	0	0	0	0	0	0	0	0	0	0	0	0	0	0	0	0	0	0	0	0	0	0	0	0	0	0	0	0	0	0	0	0	0	0	0	0	2.23305
WA_000000316410_16	14.1787	0	0	0	34.6366	0	6.4817	7.69702	0	0	41.3208	55.7021	0	10.3302	18.4323	0	0	5.46893	0	5.46893	0	22.6859	20.2553	14.9889	0	0	6.4817	18.4323	0	0	0	9.9251	8.70978	0	0	27.5472	0	36.0545	26.9396	0	0	26.5345	11.7481	0	36.0545	62.1838	0	0	27.7498	0	0	0	7.69702	0	0	9.31744	6.68425
WA_000000316620_4	0	0	0	0	2.57582	0	0	0	0	0	0	0	0	0	0	0	0	0	0	0	0	0	0	0	0	0	0	0	0	0	0	0	0	0	0	0	0	0	0	0	0	0	0	0	0	0	0	0	0	0	0	0	0	0	0	0	1.28791
WA_000000317059_1	0	0	0	0	2.39866	0	0	0	0	0	0	0	0	0	0	0	0	0	0	0	0	0	0	0	0	0	0	0	0	0	0	0	0	0	0	0	0	2.93169	0	0	0	0	0	0	0	0	0	0	0	0	0	0	0	0	0	1.5991	0
WA_000000317443_1	3.15524	0	0	0	2.91253	0	3.39795	0	0	0	1.94169	3.15524	6.55319	2.91253	2.1844	0	0	3.64066	0	0	0	0	0	0	0	0	3.88337	0	0	0	0	0	3.64066	0	0	2.91253	0	3.15524	5.58235	0	0	0	0	0	3.64066	3.39795	0	0	0	0	0	0	6.7959	0	0	0	3.88337
WA_000000317713_1	0	0	0	0	0	0	0	0	0	0	0	1.90667	0	4.08573	0	0	0	0	0	0	0	0	0	0	0	0	0	0	0	0	0	0	2.9962	0	0	0	0	0	0	0	0	0	0	0	3.26858	0	0	0	0	0	0	0	0	0	0	0	0
WA_000000317861_2	0	0	0	0	5.58417	0	7.25942	0	0	0	1.95446	2.79209	7.25942	12.2852	0	0	0	3.62971	0	0	0	3.62971	0	8.93467	0	0	12.2852	0	0	0	0	7.53863	7.53863	0	0	0	0	2.51288	4.74655	0	0	0	4.46734	0	7.81784	0	0	0	5.58417	0	0	0	6.98021	0	0	0	11.1683
WA_000000318454_7	0	0	0	0	3.59368	0	0	0	0	0	0	0	0	0	0	0	0	0	0	0	0	0	0	0	0	0	0	0	0	0	0	0	0	0	0	0	0	0	2.56692	0	0	0	0	0	0	1.79684	0	0	3.0803	0	0	0	0	0	0	0	0
WA_000000318748_3	0	0	0	0	0	0	0	0	0	0	0	0	0	0	0	0	1.28642	0	0	0	0	0	0	0	0	0	0	0	0	0	0	0	0	0	0	0	0	1.54371	0	0	0	0	0	0	0	0	0	0	0	0	0	0	0	0	0	0	0
WA_000000318955_10	0	0	0	0	0	0	0	0	0	0	0	0	0	0	0	0	0	0	0	0	0	0	0	0	0	0	0	0	0	0	0	0	0	0	0	0	0	0	0	0	0	0	0	0	0	0	0	0	0	0	0	0	0	0	0	0	2.14239
WA_000000319087_4	0	0	0	0	0	0	0	0	0	0	1.46584	0	0	0	0	0	0	0	0	0	0	0	0	0	0	0	0	0	0	0	0	0	0	0	0	0	0	0	0	0	0	0	0	0	0	0	0	0	0	0	0	0	0	0	0	0	0
WA_000000319173_3	0	0	0	0	4.78423	0	5.69551	1.82256	0	0	0	3.64513	9.11282	0	2.73385	0	0	0	0	0	0	0	0	3.87295	0	0	6.15115	0	0	0	0	0	0	0	0	4.32859	0	4.32859	4.78423	0	0	0	5.01205	0	2.73385	0	0	0	7.97372	0	0	0	5.23987	0	0	0	3.64513
WA_000000319293_1	0	0	0	0	0	0	0	0	0	0	0	0	0	0	0	0	0	0	0	0	0	0	0	1.87409	0	0	0	0	0	0	0	0	0	0	0	0	0	0	0	0	0	0	0	0	0	0	0	0	0	0	0	0	0	0	0	0	0
WA_000000319685_7	0	0	0	0	2.50603	0	4.32859	2.73385	0	0	0	2.05038	8.20154	0	0	0	0	2.73385	0	0	0	2.73385	0	4.78423	0	0	2.2782	0	0	0	0	0	4.32859	0	0	0	0	0	3.87295	0	0	0	0	0	0	0	0	0	3.87295	0	0	0	3.41731	0	0	1.59474	8.42936
WA_000000319757_2	0	0	0	0	0	0	5.14639	7.56822	0	0	0	0	8.77914	7.56822	2.72456	0	0	1.81637	0	0	0	2.42183	6.96276	3.93548	0	0	3.02729	0	0	0	0	5.14639	5.14639	0	0	0	0	0	0	0	0	0	4.54093	0	4.2382	3.02729	0	0	3.33002	0	0	0	3.93548	0	0	6.05458	5.44912
WA_000000319832_4	0	0	0	0	0	0	0	0	0	0	0	0	0	0	0	0	0	0	0	0	0	0	0	0	0	0	1.79106	0	0	0	0	0	0	0	0	0	0	0	0	0	0	0	0	0	0	0	0	0	0	0	0	0	0	0	0	0	0
WA_000000319896_2	9.7168	0	1.80778	0	9.49083	0	7.23111	3.61555	0	0	11.5246	10.3947	16.9479	16.27	7.90902	0	0	11.5246	0	0	0	7.45708	3.38958	14.4622	0	0	18.9817	2.48569	0	0	0	9.26485	13.7843	0	0	6.10125	0	12.6544	12.4285	0	0	5.42333	8.36097	0	13.7843	18.5297	0	0	11.5246	0	0	0	13.5583	0	0	4.0675	15.818
WA_000000319970_2	0	0	0	0	0	0	2.12874	0	0	0	0	0	2.83832	2.12874	0	0	0	2.48353	0	0	0	0	0	0	0	0	0	0	0	0	0	0	0	0	0	0	0	0	0	0	0	0	0	0	0	0	0	0	0	0	0	0	0	0	0	0	2.66093
WA_000000320010_2	0	0	0	0	2.25059	0	0	0	0	0	1.50039	0	0	0	0	0	0	0	0	0	0	0	0	0	0	0	0	0	0	0	0	0	1.1253	0	0	0	0	0	0	0	0	0	0	0	2.25059	0	0	0	3.00079	0	0	0	0	0	0	0	1.50039
WA_000000320046_5	0	0	0	0	0	0	0	0	0	0	0	0	4.55258	0	0	0	0	0	0	0	0	0	0	0	0	0	1.60679	0	0	0	0	0	0	0	0	0	0	0	0	0	0	0	0	0	0	0	0	0	2.14239	0	0	0	3.21358	0	0	0	0
WA_000000320120_4	0	0	0	0	0	0	0	0	0	0	0	0	0	0	0	0	0	0	0	0	0	0	0	0	0	0	0	0	0	0	0	0	0	0	0	0	0	0	0	0	0	0	0	0	0	0	0	0	2.20602	0	0	0	0	0	0	0	0
WA_000000320251_1	3.93548	0	0	0	0	0	0	0	0	0	3.93548	2.72456	3.02729	2.1191	0	0	0	0	0	0	0	0	0	0	0	0	3.63275	0	0	0	0	0	2.1191	0	0	0	0	0	0	0	0	0	1.51364	0	0	3.33002	0	0	2.72456	0	0	0	4.54093	0	0	0	4.84366
WA_000000321299_20	0	0	0	0	0	0	3.05217	0	0	0	0	0	3.05217	1.7441	0	0	0	0	0	0	0	0	0	2.18012	0	0	0	0	0	0	0	0	0	0	0	0	0	0	0	0	0	0	0	0	0	0	0	0	0	0	0	0	3.27018	0	0	0	0
WA_000000321322_1	0	0	0	0	0	0	0	0	0	0	0	1.88821	0	0	0	0	0	0	0	0	0	0	0	0	0	0	0	0	0	0	0	0	0	0	0	0	0	0	0	0	0	0	0	0	0	0	0	0	0	0	0	0	0	0	0	0	0
WA_000000321444_9	0	0	0	0	1.62239	0	0	0	0	0	0	1.62239	2.97438	3.24478	0	0	0	0	0	0	0	0	0	0	0	0	2.43359	0	0	0	0	1.89279	0	0	0	0	0	0	0	0	0	0	0	0	0	1.62239	0	0	2.70399	0	0	0	3.78558	0	0	0	2.70399
WA_000000321979_2	0	0	0	0	0	0	0	0	0	0	0	0	0	0	0	0	0	0	0	0	0	0	0	0	0	0	0	0	0	0	1.11404	0	0	0	0	0	0	0	0	0	0	0	0	0	0	0	0	0	0	0	0	0	0	0	0	0	0
WA_000000322272_5	0	0	0	0	0	0	0	0	0	0	0	0	0	0	0	0	0	0	0	0	0	0	0	0	0	0	0	0	2.02094	0	0	0	0	0	0	0	2.02094	0	0	0	0	0	0	0	0	0	0	0	2.02094	0	0	0	0	0	0	0	2.52617
WA_000000323280_4	0	0	0	0	1.48539	0	7.92208	0	0	0	0	0	4.70373	6.68425	0	0	0	2.47565	0	0	0	0	0	7.17938	0	0	5.69399	0	0	0	0	5.69399	6.18912	0	0	0	0	0	0	0	0	0	5.94156	0	0	0	0	0	1.98052	0	0	0	7.42695	0	0	0	7.92208
WA_000000323309_1	0	0	0	0	0	0	0	0	0	0	0	0	0	0	0	0	0	0	0	0	0	0	0	0	0	0	0	0	0	0	0	0	0	0	0	0	0	0	0	1.68794	0	0	0	0	0	0	0	0	0	0	0	0	0	0	0	0	0
WA_000000323338_4	0	0	0	0	0	0	3.3695	0	0	0	0	0	2.94832	5.47544	0	0	0	0	0	0	0	0	0	5.47544	0	0	5.68604	0	0	0	0	4.63307	3.5801	0	0	0	0	0	0	0	0	0	5.47544	0	1.47416	0	0	0	0	0	0	0	0	0	0	0	2.52713
WA_000000324093_76	1.65657	0	0	0	2.89899	0	0	0	0	0	0	0	0	0	0	0	0	0	0	0	0	0	0	0	0	0	0	0	0	0	0	0	0	0	0	0	0	0	0	0	0	0	0	0	0	2.48485	0	0	1.86364	0	0	0	0	0	0	0	0
WA_000000324095_1	2.97078	0	0	0	8.16964	0	0	0	0	0	0	3.21834	3.21834	4.70373	2.72321	0	0	1.73295	0	0	0	3.71347	0	0	0	0	5.19886	2.97078	0	0	0	2.47565	0	0	0	0	0	6.93182	4.70373	0	0	0	0	0	6.18912	2.97078	0	0	4.9513	0	0	0	0	0	0	0	0
WA_000000324422_2	0	0	0	0	0	0	1.4821	0	0	0	0	0	2.47016	1.97613	0	0	0	2.47016	0	0	0	0	0	0	0	0	0	0	0	0	0	0	0	0	0	0	0	1.4821	1.97613	0	0	0	0	0	0	0	0	0	0	0	0	0	0	0	0	0	0
WA_000000324468_6	0	0	0	0	2.79209	0	0	0	0	0	0	0	0	0	0	0	0	0	0	0	0	0	0	0	0	0	0	0	0	0	0	0	0	0	0	0	0	3.3505	0	0	0	0	0	0	3.90892	0	0	0	0	0	0	0	0	0	0	0	0
WA_000000324488_1	0	0	0	0	0	0	0	0	0	0	0	0	0	0	0	0	0	0	0	0	0	0	0	0	0	0	0	0	0	0	0	0	0	0	0	0	0	0	0	0	0	0	0	0	0	1.51777	0	0	1.82132	0	0	0	0	0	0	0	0
WA_000000324595_31	0	0	0	0	0	0	0	0	0	0	0	0	1.8263	0	0	0	0	0	0	0	0	0	1.36972	2.28287	0	0	0	0	0	0	0	0	0	0	0	0	0	0	0	0	0	0	0	0	0	0	0	0	0	0	0	0	0	0	0	0	0
WA_000000324656_3	0	0	0	0	2.12874	0	0	0	0	0	0	0	0	0	0	0	0	0	0	0	0	0	0	0	0	0	0	0	0	0	0	0	0	0	0	0	0	0	0	0	0	0	0	0	0	0	0	0	0	0	0	0	0	0	0	0	0
WA_000000325008_1	2.58156	0	0	0	2.78014	0	0	0	0	0	2.58156	0	0	0	0	0	0	2.1844	0	0	0	0	1.39007	0	0	0	0	0	0	0	0	0	0	0	0	0	0	0	4.17021	0	0	0	0	0	0	0	0	0	2.38298	0	0	0	0	0	0	2.58156	2.78014
WA_000000325015_2	9.26282	0	0	0	7.76074	0	3.00416	6.25866	0	0	8.01109	9.51317	6.75936	0	8.76213	0	0	3.7552	0	0	0	6.25866	5.00693	0	0	0	0	3.50485	0	0	0	0	2.00277	0	0	9.76352	0	12.7677	8.01109	0	0	8.01109	1.50208	0	4.00554	14.5201	0	0	15.5215	0	0	0	3.7552	0	0	8.01109	0
WA_000000325052_1	2.77976	0	0	0	2.77976	0	0	0	0	0	0	2.77976	0	0	0	0	0	0	0	0	0	0	0	0	0	0	3.8489	0	0	0	0	0	0	0	0	0	0	3.8489	0	0	0	0	2.13828	0	0	5.13186	0	0	0	0	0	0	0	0	0	0	4.27655
WA_000000325118_4	0	0	0	0	0	0	8.32065	4.62258	0	2.54242	0	2.54242	10.8631	9.24516	9.24516	2.08016	0	4.85371	0	0	0	0	2.77355	10.8631	0	0	9.70742	0	3.46694	1.38677	0	4.85371	7.85839	0	0	2.08016	0	0	1.84903	0	0	0	9.01403	0	4.85371	2.77355	0	0	0	0	0	0	8.32065	2.31129	0	2.77355	8.55178
WA_000000326021_2	0	0	0	0	1.3876	0	0	0	0	0	0	0	0	0	0	0	0	0	0	0	0	0	0	0	0	0	0	0	0	0	0	0	0	0	0	0	0	0	0	0	0	0	0	0	0	0	0	0	0	0	0	0	0	0	0	0	0
WA_000000326510_1	4.18139	0	0	0	0	0	16.7256	8.36278	0	0	6.57076	0	19.1149	10.1548	10.1548	0	0	6.57076	0	0	0	5.67475	6.27209	10.4535	0	0	19.1149	3.28538	0	0	0	13.1415	12.2455	2.68804	0	2.98671	0	5.0774	7.1681	0	0	8.66145	10.1548	0	12.5442	4.77873	0	1.79202	5.97342	0	0	0	6.86943	0	0	3.28538	15.8296
WA_000000326645_1	9.24314	0	0	0	9.72963	0	7.29722	0	0	0	7.29722	9.97287	14.108	9.72963	6.81074	0	0	2.18917	0	0	0	7.54046	5.59453	13.8647	0	0	13.135	3.64861	0	0	0	5.83778	6.08102	0	0	5.10805	0	13.6215	13.6215	0	0	5.59453	5.59453	0	6.32426	10.9458	0	0	11.9188	0	0	0	8.9999	0	0	7.54046	15.0809
WA_000000327049_3	0	0	0	0	3.9923	0	0	3.04175	0	0	0	0	0	3.61208	2.28131	0	0	0	0	0	0	0	1.9011	2.28131	0	0	3.80219	0	0	0	0	2.28131	4.18241	0	0	0	0	2.28131	3.04175	0	0	0	3.23186	0	0	2.85164	0	0	1.71099	0	0	0	2.47142	0	0	0	0
WA_000000327771_1	0	0	0	0	0	0	0	0	0	0	0	0	0	0	0	0	0	0	0	0	0	0	0	0	0	0	0	0	3.04081	4.423	0	0	0	0	0	0	0	0	0	0	2.76437	0	0	0	0	0	2.2115	0	0	0	0	0	0	0	0	0	0
WA_000000329281_1	0	0	0	0	2.37536	0	0	0	0	0	2.61289	2.37536	2.13782	0	2.13782	0	0	3.80057	0	0	0	0	0	4.03811	0	0	0	0	0	0	0	0	0	0	0	0	0	2.37536	0	0	0	0	0	0	1.90029	1.66275	0	0	2.61289	0	0	0	3.80057	0	0	0	5.93839
WA_000000329953_3	3.55073	0	0	0	3.32881	0	4.66034	0	0	0	5.54802	4.66034	0	2.66305	2.21921	0	0	0	0	0	0	1.77537	0	5.99186	0	0	2.88497	1.55345	0	0	0	1.77537	3.10689	0	0	3.32881	0	5.54802	2.66305	0	0	5.3261	1.99729	0	5.99186	4.43841	0	0	6.65762	0	0	0	4.66034	0	0	0	4.21649
WA_000000330004_2	0	0	0	0	0	0	0	0	0	0	0	0	0	0	0	0	0	0	0	0	0	0	0	0	0	0	2.65248	0	0	0	0	2.65248	0	0	0	0	0	0	0	0	0	0	0	0	1.76832	1.76832	0	0	0	0	0	0	0	0	0	0	2.35776
WA_000000330745_1	1.41376	0	0	0	3.39302	0	1.97926	0	0	0	0	0	6.50329	2.82752	0	0	0	0	0	0	0	0	3.39302	4.24128	0	0	4.80678	0	0	0	0	2.26201	0	0	0	0	0	2.54477	2.82752	0	0	0	3.39302	0	2.26201	0	0	0	0	0	0	0	0	0	0	0	2.54477
WA_000000331393_4	0	0	0	0	0	0	0	0	0	0	0	0	0	1.53133	0	0	0	0	0	0	0	0	0	1.91416	0	0	2.67983	0	0	0	0	1.91416	2.67983	0	0	0	0	0	0	0	0	0	1.91416	0	2.48841	0	0	0	0	0	0	0	2.29699	0	0	0	0
WA_000000331550_8	0	0	0	0	0	0	2.71209	0	0	0	0	0	0	5.00693	0	0	0	0	0	0	0	0	0	3.54658	0	0	4.38106	0	0	0	0	3.96382	0	0	0	0	0	0	0	0	0	0	4.17244	0	0	0	0	0	0	0	0	0	0	0	0	0	4.58969
WA_000000331555_2	0	0	0	0	0	0	0	0	0	0	0	0	0	0	0	0	0	0	0	0	0	0	0	0	0	0	0	0	0	0	0	0	0	0	0	0	0	0	0	0	0	0	0	0	0	0	0	0	1.69222	0	0	0	0	0	0	0	0
WA_000000331578_2	0	0	0	0	2.57087	0	5.99869	0	0	0	2.57087	3.8563	3.21358	6.42717	2.14239	0	0	0	0	0	0	2.57087	0	7.06988	0	0	7.92684	0	0	0	0	0	7.06988	0	0	4.28478	0	4.71326	2.57087	0	0	5.14173	2.99934	0	4.49902	3.21358	0	0	4.92749	0	0	0	2.57087	0	0	1.71391	2.57087
WA_000000331738_3	3.43093	0	0	0	0	0	2.62365	0	0	0	0	0	5.2473	3.43093	0	0	0	2.22001	0	0	0	1.21092	0	2.82547	0	0	6.05458	0	0	0	0	3.02729	2.22001	0	0	0	0	0	0	0	0	0	0	0	2.42183	0	0	0	0	0	0	0	4.84366	0	0	0	5.04548
WA_000000331943_10	0	0	0	0	0	0	0	0	0	0	10.5752	0	0	0	0	0	0	0	0	0	0	0	0	0	0	0	0	0	0	0	0	0	0	0	0	0	0	0	0	0	0	0	0	0	0	0	0	0	0	0	0	0	0	0	0	0	0
WA_000000332174_4	0	0	0	0	0	0	0	0	0	0	0	0	0	0	0	0	0	0	0	0	0	0	0	0	0	0	3.02729	0	0	0	0	1.61455	0	0	0	0	0	0	0	0	0	0	0	0	0	0	0	0	0	0	0	0	0	0	0	0	0
WA_000000332267_2	2.15423	0	0	0	1.84648	0	4.30845	0	0	0	0	3.38521	3.69296	0	0	0	0	4.0007	0	0	0	0	0	0	0	0	3.69296	0	0	0	0	0	3.69296	0	0	0	0	3.38521	0	0	0	0	0	0	0	3.07746	0	0	2.46197	0	0	0	3.38521	0	0	0	4.92394
WA_000000332273_1	0	0	0	0	0	0	3.15593	1.57796	0	0	2.52474	0	4.1027	0	0	0	0	1.57796	0	0	0	0	3.15593	2.20915	0	0	0	0	0	0	0	3.15593	2.84033	0	0	0	0	0	0	0	0	0	0	0	0	0	0	0	0	0	0	0	2.84033	0	0	0	4.73389
WA_000000332435_5	2.22808	0	0	0	3.0383	0	0	0	0	0	0	5.06383	0	2.22808	1.82298	0	0	0	0	0	0	0	3.4434	0	0	0	2.02553	2.43064	0	0	0	6.27915	0	0	0	0	0	4.86127	3.24085	0	0	0	1.82298	0	3.64596	5.46893	0	0	2.83574	0	0	0	2.02553	0	0	0	0
WA_000000332919_45	0	0	0	0	3.09456	0	0	0	0	0	0	3.37589	0	0	0	0	0	0	0	0	0	0	0	0	0	0	0	0	0	0	0	0	0	0	0	2.25059	0	0	0	0	2.25059	2.25059	0	0	1.68794	4.21986	0	0	0	0	0	0	0	0	0	0	0
WA_000000332994_3	0	0	0	0	0	0	0	0	0	0	0	0	0	0	0	0	0	0	0	0	0	0	0	0	0	0	0	0	0	0	0	0	0	0	0	0	0	0	0	0	0	0	3.58759	0	0	0	0	0	0	0	0	0	0	0	0	0	0
WA_000000333105_2	0	0	0	0	0	0	0	0	0	0	0	0	0	0	0	0	0	0	0	0	0	0	0	0	0	0	0	0	0	0	0	0	0	0	0	0	0	0	0	0	0	0	0	0	0	0	0	0	0	0	0	0	0	0	0	1.68794	0
WA_000000333184_13	0	0	0	0	0	0	0	0	0	0	0	0	2.10594	0	0	0	0	0	0	0	0	0	0	0	0	0	0	0	0	0	0	0	0	0	0	0	0	0	0	0	0	2.10594	0	0	2.94832	0	0	0	0	0	0	0	0	0	0	0	0
WA_000000333247_2	9.01653	0	0	0	5.00918	0	5.00918	0	0	0	6.41175	14.6268	4.00735	0	0	0	0	0	0	0	0	4.00735	2.80514	0	0	0	2.80514	4.00735	0	0	0	1.80331	3.00551	0	0	3.80698	0	14.0257	6.41175	0	0	4.40808	0	0	7.41359	8.41543	0	0	13.0239	0	0	0	2.40441	0	0	2.00367	4.40808
WA_000000333712_22	5.67149	0	0	0	14.3813	0	11.5455	4.86127	0	0	10.7353	13.166	3.4434	15.5966	4.25362	0	0	6.88681	0	0	0	5.67149	9.31744	14.3813	0	0	19.6477	6.07659	0	0	0	23.6987	17.6221	0	0	6.27915	0	10.1277	7.49447	0	0	4.65872	19.2425	0	8.70978	11.7481	0	0	8.50723	0	0	0	8.70978	0	0	2.83574	5.67149
WA_000000333826_2	0	0	0	0	0	0	0	0	0	0	0	0	3.27659	0	0	0	0	0	0	0	0	0	0	0	0	0	0	0	0	0	0	0	0	0	0	0	0	0	0	0	0	0	0	0	0	0	0	0	0	0	0	0	2.34042	0	0	0	1.87234
WA_000000333879_1	4.07576	0	0	0	5.66078	0	4.3022	2.49074	0	0	0	2.94361	7.47223	5.66078	4.07576	0	0	6.11365	0	0	0	3.17004	4.07576	4.75506	0	0	5.88721	0	0	3.39647	0	0	4.98149	0	0	0	0	4.75506	5.43435	0	0	3.39647	4.07576	0	2.94361	1.81145	2.26431	0	7.69867	0	2.71718	0	4.98149	0	0	1.58502	7.69867
WA_000000334126_1	18.7346	0	1.67274	0	13.3819	0	10.0364	9.70187	0	0	15.0546	19.0692	6.02185	9.03277	17.3965	1.67274	0	6.69094	2.00728	5.35276	0	12.3782	18.4001	9.03277	0	0	8.69823	7.02549	0	0	0	11.7092	8.69823	0	0	16.0583	1.67274	26.7638	22.4147	2.00728	0	24.7565	6.02185	0	7.02549	14.7201	0	0	13.3819	0	0	0	9.70187	0	0	12.0437	5.6873
WA_000000334266_4	4.03638	0	0	0	3.4982	0	0	0	0	0	0	1.88365	2.42183	0	2.15274	0	0	0	0	0	0	0	0	0	0	0	0	2.42183	0	0	0	0	0	0	0	0	0	5.11275	3.22911	0	0	5.92003	0	0	0	6.18912	0	0	6.18912	0	0	0	0	0	0	1.61455	0
WA_000000334935_1	0	0	0	0	0	0	0	0	0	0	0	0	0	0	0	0	0	0	0	0	0	0	0	0	0	0	0	0	0	0	0	0	2.53913	0	0	0	0	0	0	0	0	0	0	0	0	0	0	0	0	0	0	0	0	0	0	0	0
WA_000000335085_16	0	0	0	0	1.89624	0	0	0	0	0	0	0	0	1.89624	0	0	0	0	0	0	0	0	0	0	0	0	0	0	0	0	0	0	0	0	0	0	0	4.02951	0	0	0	0	0	0	0	3.08139	0	0	0	0	0	0	1.65921	0	0	0	0
WA_000000335538_1	0	0	0	0	2.6316	0	4.97079	0	0	0	1.7544	2.0468	0	0	0	0	0	3.21639	0	0	0	3.50879	0	0	0	0	5.26319	0	0	0	0	0	1.7544	0	0	0	0	3.50879	4.09359	0	0	2.924	0	0	2.924	0	0	0	0	0	2.3392	0	3.21639	0	0	0	4.38599
WA_000000336483_1	0	0	0	0	6.55319	0	4.84366	0	0	0	0	0	7.69287	6.26827	3.41906	0	0	0	0	0	0	0	0	0	0	0	4.27382	0	0	1.70953	0	0	0	0	0	0	0	2.27937	0	0	0	0	0	0	0	0	0	0	0	0	0	0	0	0	0	0	5.12858
WA_000000337336_2	23.1763	0	0	0	25.5466	0	13.6951	7.90101	0	0	23.703	26.0733	31.8674	16.3288	16.0654	0	0	15.0119	0	2.89704	0	19.2258	10.0079	12.1149	0	0	17.6456	11.5881	0	0	0	13.1683	19.2258	0	0	11.0614	0	31.0773	25.0199	0	0	15.802	11.5881	0	20.5426	24.7565	0	0	25.5466	0	0	0	15.5386	0	0	20.0159	16.8555
WA_000000337889_5	0	0	0	0	0	0	1.5818	0	0	0	0	0	4.74541	0	0	0	0	0	0	0	0	0	0	0	0	0	0	0	0	0	0	0	0	0	0	0	0	0	0	0	0	0	0	0	0	0	0	0	0	0	0	0	3.16361	0	0	0	4.97138
WA_000000337933_29	14.4264	0	0	0	5.61028	0	6.94607	3.74019	0	0	9.61763	10.1519	6.67891	8.28185	10.4191	0	0	4.80882	0	0	0	5.07597	4.80882	6.41175	0	0	8.549	2.93872	0	0	0	6.94607	7.21322	0	0	5.07597	0	12.8235	10.4191	0	0	8.549	6.67891	0	5.61028	7.48038	0	0	7.74754	0	0	0	9.61763	0	0	3.74019	6.94607
WA_000000337977_14	0	0	0	0	0	0	0	0	0	0	0	0	0	0	0	0	0	0	0	0	0	0	0	0	0	0	0	0	0	0	0	0	2.23622	0	0	0	0	0	0	0	0	0	0	0	0	0	0	0	0	0	0	0	0	0	0	0	0
WA_000000338014_2	0	0	0	0	0	0	3.36315	0	0	0	0	2.52236	0	2.94275	0	0	0	0	0	0	0	0	0	0	0	0	3.57334	0	0	0	0	2.73256	0	0	0	0	0	0	0	0	0	0	0	0	0	0	0	0	2.73256	0	0	0	0	0	0	0	0
WA_000000338064_1	3.92106	0	0	0	5.76626	0	0	0	0	0	0	6.22756	0	0	2.76781	0	0	0	0	0	0	3.45976	0	0	0	0	0	3.22911	0	0	0	0	0	0	0	9.45667	0	10.3793	4.84366	0	0	9.45667	0	0	0	3.45976	0	0	4.84366	0	0	0	0	0	0	3.45976	0
WA_000000338623_2	2.9496	0	0	0	2.26892	0	7.03367	0	0	0	4.31096	3.17649	14.0673	4.99163	1.81514	0	0	3.63028	0	0	3.40339	2.49582	0	11.7984	0	0	10.6639	0	2.72271	0	0	8.62191	7.03367	0	0	0	0	6.80677	3.63028	0	2.26892	2.26892	8.62191	0	4.08406	4.53785	0	0	6.57988	0	0	0	8.16813	0	0	2.49582	10.4371
WA_000000338775_21	0	0	0	0	0	0	11.1202	0	0	0	0	0	4.44808	9.09835	0	0	0	5.86338	0	0	0	0	0	9.7049	0	0	7.07649	0	0	0	0	3.84152	4.85245	0	0	0	0	0	0	0	0	0	7.27868	0	4.04371	0	0	0	0	0	0	0	7.07649	0	0	0	8.08742
WA_000000339098_9	0	0	0	0	0	0	0	0	0	0	0	0	0	0	0	0	0	0	0	0	0	2.28287	0	0	0	0	0	0	0	0	0	0	0	0	0	0	0	0	0	0	0	0	0	0	0	0	0	0	0	0	0	0	0	0	0	1.8263	0
WA_000000339365_4	0	0	0	0	0	0	3.27659	0	0	0	2.69837	0	4.62578	0	3.85482	0	0	3.66208	0	0	0	0	0	1.92741	0	0	3.08385	0	0	0	0	4.62578	4.04756	0	0	0	0	0	0	0	0	0	3.46934	0	0	0	0	0	0	0	0	0	4.04756	0	0	0	1.54193
WA_000000339593_1	0	0	0	0	0	0	0	1.6578	0	0	0	0	0	0	0	0	0	0	0	0	0	0	0	0	0	0	0	0	0	0	0	0	0	0	0	0	0	0	0	0	0	0	0	0	0	0	0	0	0	0	0	0	0	0	0	0	0
WA_000000339759_16	2.79442	0	0	0	0	0	0	0	0	0	3.16701	4.09848	0	0	0	0	0	0	0	0	0	2.23554	2.04924	0	0	0	0	0	0	0	0	0	0	0	0	4.09848	0	4.84366	3.3533	0	0	6.14772	0	0	2.04924	4.84366	0	0	4.28478	0	0	0	0	0	0	4.84366	1.86295
WA_000000340357_1	10.3201	0	0	0	6.35083	0	3.70465	0	0	0	8.7324	10.8493	0	1.85233	2.64618	0	0	0	0	1.85233	0	3.44004	0	4.23389	0	0	2.38156	2.11694	0	0	0	3.96927	4.76313	0	0	4.23389	0	11.114	6.08622	0	0	6.88007	0	0	3.96927	7.67392	0	0	7.40931	0	0	0	3.70465	0	0	0	0
WA_000000340503_2	0	0	0	0	0	0	0	0	0	0	1.44681	0	0	0	0	0	0	0	0	0	0	0	0	0	0	0	0	0	0	0	0	0	0	0	0	0	0	0	0	0	0	0	0	0	0	0	0	0	0	0	0	0	0	0	0	0	0
WA_000000341164_1	0	0	0	0	0	0	6.79654	0	0	0	5.02353	7.38755	0	6.79654	0	0	0	0	0	0	0	4.13703	0	7.68305	0	0	10.3426	3.84152	0	0	0	10.3426	7.09205	0	0	0	0	5.31903	2.95502	0	0	0	5.31903	0	4.13703	4.43253	0	0	0	0	0	0	3.54602	0	0	0	3.25052
WA_000000341681_1	0	0	0	0	0	0	2.58329	0	0	0	0	0	1.93746	0	0	0	0	0	0	0	0	0	0	2.58329	0	0	3.87493	0	0	0	0	2.58329	3.87493	0	0	0	0	0	0	0	0	0	3.87493	0	2.58329	0	0	0	0	0	0	0	0	0	0	0	1.61455
WA_000000342444_19	0	0	0	0	0	0	0	0	0	0	0	0	0	0	0	0	0	0	0	0	0	0	0	0	0	0	0	0	0	0	0	0	0	0	0	0	0	0	0	0	0	0	0	0	0	0	0	0	0	0	0	0	0	0	0	12.7928	0
WA_000000342586_1	0	0	0	0	0	0	0	0	0	0	1.63429	0	0	0	0	0	0	0	0	0	0	0	0	1.90667	0	0	0	0	0	0	0	0	0	0	0	0	0	0	0	0	0	0	0	0	0	0	0	0	0	0	0	0	0	0	0	0	0
WA_000000342602_2	0	0	0	0	1.88466	0	0	0	0	0	1.88466	3.76932	0	0	0	0	0	0	0	0	0	0	0	0	0	0	0	0	0	0	0	0	0	0	0	0	0	3.97872	0	0	0	0	0	0	0	3.55991	0	0	0	0	0	0	0	0	0	0	0
WA_000000342759_31	0	0	0	0	0	0	0	0	0	0	0	0	0	0	0	0	0	0	0	0	0	0	0	0	0	0	1.85674	0	0	0	0	0	0	0	0	1.85674	0	0	0	0	0	0	0	0	0	0	0	0	0	0	0	0	0	0	0	0	0
WA_000000342914_4	0	0	0	0	5.42945	0	2.61418	0	0	0	0	0	3.41854	2.81527	0	0	0	0	0	0	0	3.01636	0	0	0	0	3.61963	0	0	0	0	0	5.22836	0	0	0	0	3.82072	0	0	0	0	2.212	0	0	0	0	0	4.02181	0	0	0	5.22836	0	0	0	2.81527
WA_000000343173_1	0	0	0	0	0	0	0	0	0	0	0	0	0	0	0	0	0	0	0	0	0	0	0	0	0	0	0	0	0	0	0	0	0	0	0	0	0	0	0	0	0	0	0	0	0	0	0	0	0	0	0	0	0	2.27356	0	0	0
WA_000000343274_4	0	0	0	0	0	0	0	0	0	0	0	0	2.14239	0	0	0	0	0	0	0	0	0	0	0	0	0	0	0	0	0	0	0	2.14239	0	0	0	0	0	0	0	0	0	0	0	0	0	0	0	0	0	0	0	0	0	0	0	0
WA_000000343374_4	0	0	0	0	0	0	3.31931	0	0	0	0	0	3.73422	12.4474	0	0	0	0	0	0	0	1.4522	0	5.60133	0	0	5.39387	0	3.52676	0	0	2.48948	10.7877	0	0	0	0	0	2.90439	0	0	0	4.97896	0	0	0	0	0	2.48948	0	0	0	6.84607	0	0	0	8.09081
WA_000000343541_1	2.63852	0	0	0	1.46584	0	2.05218	2.05218	0	0	0	0	2.34535	0	0	0	0	1.75901	0	0	0	0	0	0	0	0	1.75901	0	0	0	0	0	2.93169	0	0	0	0	0	0	0	0	0	2.05218	0	0	0	0	0	2.05218	0	0	0	3.8112	0	0	0	0
WA_000000343673_2	0	0	0	0	0	0	0	0	0	0	0	0	0	0	0	0	0	0	0	0	0	0	0	2.30781	0	0	0	0	0	0	0	0	0	0	0	0	0	0	0	0	0	0	0	0	0	0	0	0	0	0	0	0	0	0	0	0	0
WA_000000343725_2	0	0	0	0	0	0	0	0	0	0	0	0	0	0	0	0	0	0	0	0	0	0	0	0	0	0	0	0	0	0	0	0	0	0	0	1.77962	0	0	0	0	0	0	0	0	0	0	0	0	3.20332	0	0	0	0	0	0	0	0
WA_000000343851_1	17.4572	0	0	0	12.1741	0	14.4711	7.80978	0	0	13.782	17.4572	16.5384	11.9444	15.3899	0	0	13.5523	0	0	0	8.03948	6.66128	12.6335	0	0	13.3226	6.20188	0	0	0	15.6196	14.9305	0	0	11.9444	0	18.376	10.5662	0	0	15.3899	10.5662	0	11.0256	20.6729	0	0	14.4711	0	0	0	15.6196	0	0	8.95828	19.7541
WA_000000343980_7	0	0	0	0	0	0	2.00367	0	0	0	5.00918	3.20588	0	2.00367	0	0	0	0	0	0	0	0	0	0	0	0	0	0	0	0	0	2.00367	0	0	0	0	0	4.60845	3.40624	0	0	0	3.40624	0	0	3.80698	0	0	0	0	0	0	3.00551	0	0	0	0
WA_000000344028_1	1.78723	0	0	0	2.38298	0	0	0	0	0	0	1.78723	0	0	0	0	0	3.87234	0	0	0	3.27659	0	4.46808	0	0	0	0	3.27659	0	2.38298	0	2.68085	0	0	0	0	0	5.3617	0	0	0	4.46808	0	0	0	0	0	0	0	0	0	0	0	0	0	2.38298
WA_000000345460_2	3.03278	0	8.28961	0	4.65027	6.06557	9.50272	4.04371	4.04371	4.04371	4.65027	6.06557	7.48086	5.66119	4.44808	5.05464	4.85245	4.65027	5.86338	0	5.05464	3.43715	4.44808	5.86338	4.2459	5.25682	10.7158	2.42623	3.63934	11.1202	8.69398	12.3333	7.48086	0	0	3.43715	6.87431	3.03278	3.84152	8.28961	4.04371	0	7.68305	0	6.87431	4.44808	4.65027	0	3.84152	4.44808	5.25682	0	7.27868	8.28961	3.23497	2.02186	7.27868
WA_000000345499_3	0	0	0	0	0	0	4.75506	0	0	0	0	0	8.60439	3.6229	3.17004	0	0	2.26431	0	0	0	0	0	0	0	0	4.52863	0	0	0	0	3.17004	3.39647	0	0	0	0	0	2.71718	0	0	0	3.17004	0	0	0	0	0	3.84933	0	0	0	5.66078	0	0	0	6.56651
WA_000000345569_1	0	0	0	0	0	0	3.30087	0	0	0	0	0	3.85101	0	0	0	0	0	0	0	0	0	0	0	0	0	0	0	0	0	0	0	0	0	0	2.75072	1.65043	0	0	0	0	3.02579	3.30087	0	0	0	0	0	0	0	0	0	6.60173	0	0	0	4.67623
WA_000000345850_1	3.0383	0	0	0	3.0383	0	0	0	0	0	0	0	0	1.62042	0	0	0	0	0	0	0	0	0	0	0	0	0	0	0	0	0	0	2.83574	0	0	0	0	4.45617	1.62042	0	0	0	2.02553	0	2.02553	0	0	0	2.22808	0	0	0	2.22808	0	0	0	2.63319
WA_000000346221_1	2.43697	0	0	0	0	0	0	0	0	3.13324	0	0	0	0	0	0	0	0	0	0	0	0	0	0	0	0	0	0	0	0	3.13324	0	0	0	0	0	0	0	0	0	0	0	0	0	0	0	0	0	0	0	0	0	2.43697	0	0	0	0
WA_000000346277_1	10.6099	0	0	0	9.98581	0	19.9716	3.12057	0	0	13.7305	16.8511	14.6667	12.4823	9.04964	3.12057	1.87234	6.86525	0	2.1844	0	3.74468	6.86525	18.0993	0	0	21.2199	2.80851	0	0	0	17.4752	16.2269	0	0	8.11347	0	18.0993	6.55319	0	0	9.98581	19.9716	0	16.539	21.844	0	0	12.7943	0	0	0	13.4184	0	0	5.61702	16.539
WA_000000346469_5	0	0	0	0	1.27562	0	0	0	0	0	0	2.55124	0	0	0	0	0	0	0	0	0	0	0	0	0	0	0	0	0	0	0	0	0	0	0	0	0	3.61426	0	0	0	0	0	0	0	0	0	0	0	0	0	0	1.70083	0	0	2.55124	0
WA_000000346590_1	0	0	0	0	0	0	0	0	0	0	0	0	0	0	0	0	0	0	0	0	0	1.78451	0	0	0	0	0	0	0	0	0	0	0	0	0	0	0	0	0	0	0	0	0	0	0	0	0	0	0	0	0	0	0	0	0	0	0
WA_000000346593_1	0	0	0	0	0	0	0	0	0	0	0	0	0	0	0	0	0	0	0	0	0	0	0	0	0	0	0	0	0	0	0	0	0	0	0	0	0	2.25439	0	0	0	2.44225	0	0	0	0	0	0	3.94517	0	0	0	0	0	0	2.06652	0
WA_000000346694_8	0	0	0	0	0	0	0	0	0	0	0	0	0	2.55124	0	0	0	0	0	0	0	0	0	0	0	0	2.12603	0	0	0	0	0	2.33864	0	0	0	0	0	0	0	0	0	0	0	0	0	0	0	0	0	0	0	0	0	0	0	1.70083
WA_000000346875_36	0	0	0	0	0	0	0	0	0	0	0	4.26136	0	0	0	0	0	0	0	0	0	0	0	0	0	0	0	0	0	0	0	0	0	0	0	0	0	4.46429	0	0	0	0	0	0	0	2.23214	0	0	0	0	0	0	0	0	0	0	0
WA_000000347002_1	0	0	6.69835	0	0	3.87799	0	0	3.1729	9.16617	2.11527	0	0	0	0	5.99326	7.40344	0	6.69835	0	2.82036	2.46781	0	0	3.52545	0	3.87799	0	0	5.64072	8.81362	0	0	2.82036	0	0	5.28817	4.58308	0	5.28817	5.99326	0	0	2.11527	0	0	3.1729	0	0	0	3.87799	0	0	4.58308	4.23054	0	0
WA_000000347804_2	0	0	0	0	0	0	9.34358	0	0	0	0	0	6.46863	14.1352	0	0	0	4.79158	0	0	0	1.91663	0	8.86442	0	0	11.0206	0	0	0	0	7.66653	17.0101	0	0	0	0	0	0	0	0	0	5.27074	0	5.74989	0	0	0	0	0	0	0	13.4164	0	0	0	10.5415
WA_000000348045_5	0	0	0	0	5.33318	0	0	0	0	0	2.66659	2.66659	0	0	0	0	0	0	0	0	0	0	1.18515	2.96288	0	0	0	0	0	0	0	0	1.48144	0	0	0	0	5.62947	2.3703	0	0	2.66659	0	0	3.55545	5.33318	0	0	4.7406	0	0	0	2.66659	0	0	1.18515	1.77773
WA_000000348102_2	0	0	0	0	0	0	0	0	0	0	0	0	0	0	0	0	0	0	0	0	0	0	0	0	0	0	1.34222	0	4.36221	0	0	0	0	0	0	0	0	0	0	0	0	0	0	0	0	0	1.67777	0	3.35555	0	0	0	0	0	0	0	0
WA_000000348478_20	0	0	0	0	1.65043	0	0	0	0	0	1.44413	2.47565	0	5.57021	0	0	0	0	0	0	0	0	0	5.1576	0	0	3.71347	0	0	0	0	2.68195	0	0	0	0	0	0	0	0	0	0	3.50717	0	4.12608	2.47565	0	0	4.74499	0	0	0	1.65043	0	0	0	2.88826
WA_000000348819_17	0	0	0	0	0	0	0	0	0	0	0	0	0	3.55356	0	0	0	0	0	0	0	0	0	0	0	0	1.95446	0	0	0	0	0	3.37589	0	0	0	0	0	0	0	0	0	0	0	0	0	0	0	0	0	0	0	0	0	0	0	0
WA_000000349915_19	0	0	0	0	0	0	0	0	0	0	0	0	0	0	0	0	0	1.59719	0	0	0	0	0	2.39579	0	0	0	0	0	0	0	0	0	0	0	0	0	0	0	0	0	0	1.19789	0	0	0	0	0	0	0	0	0	0	0	0	0	2.79509
WA_000000350223_1	6.05964	0	0	0	0	0	0	0	0	0	0	0	12.5854	0	0	0	0	8.39028	0	6.29271	0	4.19514	0	0	0	0	0	14.916	0	0	0	0	0	0	0	0	0	0	0	0	0	0	0	0	0	0	0	0	0	0	0	0	0	0	0	0	4.19514
WA_000000350575_1	0	0	0	0	0	0	0	0	0	0	2.04582	0	0	0	0	2.2318	2.04582	0	0	0	2.97574	0	0	0	0	0	0	0	2.60377	0	0	0	0	0	0	0	0	0	0	2.97574	0	2.04582	0	0	0	0	0	0	0	0	0	0	0	0	0	0	0
WA_000000350889_3	0	0	0	0	2.56328	0	0	0	0	0	0	0	0	0	0	0	0	0	0	0	0	0	0	0	0	0	0	0	0	0	0	0	0	0	0	0	0	2.56328	2.36611	0	0	0	0	0	0	0	0	0	1.97176	0	0	0	0	0	0	0	0
WA_000000351225_2	0	0	0	0	0	0	0	0	0	0	0	0	0	0	0	0	0	0	0	4.34042	0	0	0	0	0	0	0	0	0	0	0	0	0	0	0	0	0	0	0	0	0	0	0	0	0	0	0	0	0	0	0	0	0	0	0	0	0
WA_000000351798_4	9.82978	0	0	0	20.2378	0	0	0	0	0	4.62578	13.2991	1.92741	0	3.46934	0	0	0	0	2.12015	0	10.7935	1.73467	3.08385	0	0	0	4.81852	0	0	0	0	2.50563	0	0	4.2403	0	18.3104	15.4193	0	0	7.90238	0	0	4.81852	11.3717	0	0	13.4919	0	0	0	2.89111	0	0	5.97497	3.08385
WA_000000351904_1	0	0	0	0	1.37536	4.12608	0	0	0	1.7192	0	0	0	0	0	1.37536	0	0	2.06304	0	4.46992	0	0	0	3.09456	0	0	0	5.84528	0	2.06304	0	0	0	0	0	3.4384	0	0	3.09456	2.40688	0	0	0	0	2.06304	2.40688	0	0	0	0	0	0	3.4384	0	0	0
WA_000000353098_50	0	0	0	0	0	0	0	0	0	0	0	0	0	0	0	0	0	0	0	0	0	0	0	0	0	0	0	0	0	0	0	0	0	0	0	0	0	0	1.41916	0	0	0	0	0	0	0	0	0	0	0	0	0	0	0	0	0	0
WA_000000353485_24	0	0	0	0	2.54348	0	0	0	0	0	0	0	0	0	0	0	0	0	0	0	0	0	0	0	0	0	0	0	0	0	0	0	0	0	0	0	0	0	0	0	0	0	0	0	0	0	0	0	0	0	0	0	0	0	0	0	0
WA_000000353680_4	0	0	0	0	1.63144	0	0	0	0	0	0	0	0	0	0	0	0	0	0	0	0	0	0	0	0	0	0	0	0	0	0	0	0	0	0	0	0	0	0	0	0	2.33063	0	0	0	0	0	0	0	0	0	0	0	0	0	2.09757	0
WA_000000353758_13	0	0	0	0	1.47695	0	0	0	0	0	1.68794	0	0	0	0	0	0	0	0	0	0	0	0	0	0	0	0	0	0	0	0	0	0	0	0	0	0	0	0	0	0	0	0	0	0	0	0	0	0	0	0	0	0	0	0	0	0
WA_000000354099_2	0	0	0	0	0	0	0	0	0	0	0	0	0	0	0	0	0	0	0	0	0	0	0	0	0	0	0	0	0	0	0	0	0	0	0	0	0	0	0	0	0	1.67841	0	0	3.77641	3.14701	0	0	1.67841	0	0	0	0	0	0	0	0
WA_000000354837_1	0	0	0	0	0	0	0	0	0	0	0	0	0	0	0	0	0	0	0	0	0	0	0	0	0	0	0	0	0	0	0	0	0	0	0	0	0	0	0	0	0	0	0	0	1.60679	0	0	0	0	0	0	0	0	0	0	0	0
WA_000000355016_4	2.32975	0	0	0	1.69436	0	0	0	0	0	0	2.32975	2.11795	0	0	0	0	0	0	0	0	0	0	0	0	0	1.90616	0	0	0	0	2.54154	0	0	0	0	0	0	0	0	0	0	0	0	0	0	0	0	0	0	0	0	0	0	0	0	0
WA_000000355047_2	0	0	0	0	0	0	0	0	0	0	0	0	0	0	0	0	0	0	0	0	0	0	0	0	0	0	0	0	0	0	0	0	0	0	0	0	0	0	0	0	0	0	0	0	0	2.0907	0	0	0	0	0	0	1.49335	0	0	0	0
WA_000000355438_1	0	0	0	0	0	0	0	0	0	0	0	0	0	0	0	2.17223	0	0	0	0	0	0	0	0	0	0	0	0	0	0	0	0	0	0	0	0	0	0	0	0	1.24127	0	0	0	0	0	0	0	0	0	0	0	0	0	0	0	0
WA_000000355733_1	9.38141	0	0	0	11.9613	0	1.87628	1.87628	0	0	14.5412	21.8118	0	0	13.603	0	0	0	0	3.75256	0	8.44327	7.9742	3.51803	0	0	0	8.91234	0	0	0	0	0	0	0	13.134	0	25.5643	11.2577	0	0	18.0592	0	0	8.6778	19.9355	0	0	13.8376	0	0	0	0	0	0	8.44327	0
WA_000000355787_4	0	0	0	0	0	0	0	0	0	0	0	0	0	0	0	0	0	0	0	0	0	0	0	0	0	0	0	0	0	0	0	0	0	0	0	0	0	0	0	0	0	0	1.4051	0	0	0	0	0	0	0	0	0	2.20801	0	0	0	2.20801
WA_000000355860_36	0	0	0	0	0	0	0	0	0	0	0	0	0	1.61455	0	0	0	0	0	0	0	0	0	5.65094	0	0	5.48948	0	0	0	0	3.39056	1.4531	0	0	0	0	0	0	0	0	0	3.22911	0	0	0	0	0	0	0	0	0	2.9062	0	0	0	3.71347
WA_000000356968_1	0	0	0	0	0	0	0	0	0	0	0	0	0	0	0	0	0	0	0	0	0	0	0	0	0	0	2.17829	0	0	0	0	0	0	0	0	0	0	0	0	0	0	0	0	0	0	0	0	0	0	0	0	0	3.11185	3.42303	0	0	0
WA_000000357165_1	0	0	0	0	2.22314	0	3.95226	0	0	0	0	0	0	2.71718	0	0	0	0	0	0	0	0	0	2.96419	0	0	3.21121	0	1.4821	0	0	2.22314	0	0	0	0	0	0	0	0	0	1.97613	3.45822	0	2.22314	1.97613	0	0	0	0	0	0	0	0	0	2.22314	0
WA_000000357453_1	0	0	0	0	0	0	0	0	0	0	0	0	0	0	0	0	0	0	0	0	0	0	0	0	0	0	0	0	0	0	0	0	0	0	0	0	0	0	0	0	0	0	0	0	0	0	0	0	0	0	0	0	0	0	2.08511	0	0
WA_000000357842_1	4.7696	0	0	0	11.2426	0	15.3309	5.45097	0	0	6.81371	9.5392	20.1005	9.19851	11.924	3.40686	0	8.51714	2.72549	3.06617	0	5.11029	6.47303	5.11029	0	2.04411	11.5833	6.81371	0	2.3848	2.3848	4.7696	6.13234	0	0	11.5833	2.04411	10.2206	11.5833	2.3848	0	5.11029	10.9019	0	10.2206	10.9019	0	0	24.1887	0	0	0	14.9902	4.42891	0	7.83577	12.2647
WA_000000358275_1	0	0	0	0	1.9953	0	0	0	0	0	0	3.9906	0	0	0	0	0	0	0	0	0	0	0	0	0	0	1.9953	0	0	0	0	2.99295	1.3302	0	0	0	0	0	0	0	0	0	0	0	0	0	0	0	0	0	0	0	0	0	0	0	0
WA_000000358512_3	0	0	0	0	0	0	0	0	0	0	0	0	0	0	0	0	0	0	0	0	0	0	0	0	2.45229	0	0	0	0	0	0	0	0	0	0	0	0	0	0	0	0	0	0	0	0	0	0	0	0	0	0	0	0	0	0	0	0
WA_000000360161_1	0	0	0	0	0	0	7.91844	9.01064	0	0	0	1.91135	9.28368	4.09574	3.27659	0	0	4.64184	0	0	0	2.7305	3.27659	3.27659	0	0	8.46454	0	0	0	0	3.00355	0	0	0	5.18794	0	1.6383	3.54964	0	0	4.09574	7.37234	0	2.7305	0	0	0	2.1844	0	0	0	3.27659	0	0	6.00709	4.91489
WA_000000360233_1	0	0	0	0	0	0	0	0	0	0	0	0	0	0	0	0	0	0	0	0	0	0	0	0	0	0	0	0	0	0	1.63144	0	0	0	0	0	0	0	0	0	0	0	0	0	0	0	0	0	0	0	0	0	0	0	0	0	0
WA_000000360650_7	0	0	0	0	0	0	0	0	0	0	0	0	0	0	0	0	0	0	0	0	0	0	0	0	0	0	0	0	0	0	0	0	0	0	0	0	0	3.15025	0	0	0	0	0	0	0	6.58688	0	0	0	0	0	0	0	0	0	1.43193	0
WA_000000361093_13	0	0	0	0	0	0	0	0	0	0	0	0	0	0	0	0	0	0	0	0	0	0	0	0	0	0	0	0	0	0	0	0	0	0	0	3.08385	0	0	0	0	0	0	0	0	0	0	0	0	0	0	0	0	0	0	0	0	0
WA_000000362224_2	2.44844	0	0	0	5.14173	0	3.91751	0	0	0	0	6.85564	2.2036	2.44844	0	0	0	1.46907	0	0	0	1.95876	0	4.89689	0	0	2.44844	2.2036	0	0	0	3.91751	5.38658	0	0	2.93813	0	2.93813	2.2036	0	0	0	3.91751	0	3.67267	6.36596	0	0	0	0	0	0	6.6108	0	0	2.69329	2.44844
WA_000000362695_1	0	0	0	0	0	0	0	0	0	0	0	0	0	0	0	0	0	0	0	0	0	0	0	0	0	0	0	0	0	0	0	0	0	0	0	0	0	0	0	0	0	0	0	0	0	0	1.23099	0	0	0	0	0	0	1.23099	0	0	0
WA_000000362947_2	0	0	0	0	0	0	0	0	0	0	0	0	2.53191	1.5581	0	0	0	0	0	0	0	0	0	0	0	0	2.14239	0	0	0	0	0	0	0	0	0	0	2.33715	3.1162	0	0	0	0	0	0	0	0	0	0	0	0	0	2.72668	0	0	0	0
WA_000000363039_9	0	0	0	0	0	0	0	0	0	0	12.2376	0	0	0	0	0	0	1.26596	0	0	0	0	0	2.74291	0	0	0	0	0	0	0	0	0	0	0	0	0	0	0	0	0	0	3.58688	0	0	0	0	0	0	0	0	0	0	0	0	0	0
WA_000000363059_1	0	0	0	0	0	0	0	0	0	0	0	0	0	0	0	0	0	0	0	0	0	0	0	0	0	0	1.87459	0	0	0	0	0	0	0	0	0	0	0	0	0	0	0	0	0	0	0	0	0	0	0	0	0	0	0	0	0	0
WA_000000365097_12	0	0	0	0	0	0	0	0	0	0	0	0	0	0	1.9263	0	0	0	0	0	0	0	0	0	0	0	1.9263	0	0	0	0	0	0	0	0	0	0	0	0	0	0	0	3.53155	0	0	0	0	0	0	0	0	0	0	0	0	0	0
WA_000000365462_1	17.7458	1.97176	4.27214	0	12.8164	4.27214	29.5763	15.4454	0	6.24389	13.4737	7.5584	44.0359	31.5481	17.7458	3.94351	0	16.1027	3.94351	0	0	12.4878	8.8729	22.0179	2.30038	3.61489	27.6046	5.91527	5.25802	4.92939	5.58664	24.3183	18.4031	0	0	6.24389	3.94351	15.4454	19.0603	5.58664	3.28626	10.1874	30.8908	0	16.7599	15.774	3.28626	0	23.3324	2.62901	1.64313	0	28.2618	4.92939	3.28626	8.8729	31.2195
WA_000000366356_1	0	0	0	0	0	0	2.84194	0	0	0	0	0	0	4.26292	0	0	0	0	0	0	0	0	0	2.55775	0	0	1.70517	0	0	0	0	1.42097	3.69453	0	0	0	0	1.70517	0	0	0	0	1.98936	0	0	0	0	0	0	0	0	0	0	0	0	0	0
WA_000000366516_2	1.99445	0	0	0	0	0	0	0	0	0	0	0	0	0	0	0	0	0	0	0	0	0	0	0	0	0	0	0	0	0	0	0	0	0	0	0	0	0	0	0	0	0	0	0	0	0	0	0	0	0	0	0	0	0	0	0	0
WA_000000367210_1	20.9062	0	0	0	22.9109	0	36.6574	30.6433	0	0	11.7418	12.0282	46.1082	31.5025	24.9156	0	0	20.047	0	3.15025	0	14.8921	30.6433	30.0705	0	0	25.4884	6.58688	0	0	0	26.3475	24.3428	0	0	12.3146	0	11.7418	24.3428	0	0	13.1738	29.2114	0	23.1973	14.3193	0	0	26.3475	0	0	0	27.2067	0	0	24.0564	34.08
WA_000000367370_3	0	0	0	0	0	0	0	0	0	0	0	0	6.01411	2.86386	0	0	0	0	3.43663	0	0	2.86386	2.57748	3.43663	0	0	3.43663	0	0	0	2.86386	5.72772	6.01411	0	0	0	0	0	0	0	0	0	6.01411	0	0	2.57748	0	0	3.15025	0	0	0	6.58688	0	0	3.43663	3.72302
WA_000000367506_3	0	0	0	0	0	0	3.44549	0	0	0	0	0	0	0	0	0	0	0	0	0	0	0	0	5.74249	0	0	8.61373	0	0	0	0	8.3266	3.44549	0	0	0	0	0	0	0	0	0	11.485	0	3.73262	0	1.72275	0	1.72275	0	0	0	3.44549	0	0	0	3.73262
WA_000000367571_8	2.19221	0	0	0	2.19221	0	1.79363	4.58372	0	0	4.38442	3.18867	3.98584	4.38442	4.78301	0	0	3.58726	0	0	0	2.98938	0	0	0	0	4.38442	0	0	0	0	2.3915	2.3915	0	0	0	0	5.58018	3.38796	0	0	0	3.38796	0	4.18513	1.59434	0	0	0	0	0	0	3.58726	0	0	3.18867	2.5908
WA_000000367582_3	0	0	0	0	0	0	3.84152	0	0	0	0	0	4.0675	2.93764	0	0	0	2.25972	0	0	0	0	0	0	0	0	2.25972	0	0	0	0	0	0	0	0	0	0	0	0	0	0	0	0	0	0	1.5818	0	0	3.38958	0	0	0	5.19736	0	0	0	3.61555
WA_000000368313_1	0	0	0	0	0	0	0	0	0	0	0	0	0	0	0	0	0	0	0	0	0	0	0	0	0	0	0	0	0	0	0	0	0	0	0	0	0	0	0	0	0	0	0	0	0	0	0	0	0	0	0	0	0	0	0	1.76832	0
WA_000000368836_1	0	0	0	0	0	0	0	0	0	0	0	0	0	0	0	0	0	0	0	0	0	0	0	0	0	0	0	0	0	0	0	0	0	0	0	0	0	0	0	1.52014	0	1.7373	0	0	0	0	0	0	0	0	0	0	0	0	0	0	0
WA_000000368992_1	6.98459	0	0	0	4.53998	0	7.33382	2.44461	0	0	3.84152	3.14307	5.58767	5.23844	4.88921	0	0	3.4923	0	1.39692	0	8.03228	3.4923	0	0	0	4.53998	2.09538	0	0	0	0	3.4923	0	0	3.4923	0	7.33382	6.63536	0	0	0	5.23844	0	6.98459	2.79384	0	0	8.03228	0	0	0	6.98459	0	0	0	6.98459
WA_000000369086_2	0	0	0	0	0	0	0	0	0	0	0	0	1.62931	0	0	0	0	0	0	0	0	0	0	0	0	0	0	0	0	0	0	0	0	0	0	0	0	0	0	0	0	0	0	0	0	0	0	0	0	0	0	0	0	0	0	0	0
WA_000000369227_1	0	0	0	0	0	0	0	0	0	0	0	2.97078	0	0	0	0	0	0	0	0	0	0	0	0	0	0	0	0	0	0	0	0	0	0	0	0	0	0	0	0	0	0	0	0	0	0	0	0	2.37662	0	0	0	0	0	0	0	0
WA_000000369993_2	0	0	0	0	0	0	0	2.66517	0	0	0	0	0	3.19821	0	0	0	0	0	0	0	0	0	0	0	0	1.86562	0	0	0	0	2.13214	0	0	0	0	0	0	0	0	0	0	2.13214	0	2.39866	0	0	0	0	0	0	0	0	0	0	0	1.86562
WA_000000370829_5	0	0	0	0	0	0	0	0	0	0	0	0	0	0	0	0	0	0	0	0	0	0	0	0	0	0	0	0	0	0	0	0	0	0	0	0	0	0	0	0	0	0	0	0	0	0	0	0	1.68794	0	0	0	0	0	0	0	0
WA_000000370931_29	0	0	0	0	0	0	0	0	0	0	0	0	0	0	0	0	0	0	0	0	0	0	0	0	0	0	0	0	0	0	0	0	0	0	0	0	0	1.60583	0	0	0	0	0	0	0	0	0	0	0	0	0	0	0	0	0	0	0
WA_000000371115_1	0	0	0	0	0	0	0	0	0	0	0	2.02553	0	2.36312	0	0	0	0	0	0	0	0	0	0	0	0	0	0	0	0	0	0	0	0	0	0	0	0	0	0	0	0	0	0	0	0	0	0	0	0	0	0	0	0	0	0	0
WA_000000371201_1	0	0	0	0	0	2.24735	4.81574	0	0	0	2.88945	2.5684	3.8526	6.09994	0	0	0	1.60525	0	0	3.2105	0	0	2.88945	0	0	4.81574	0	0	4.81574	2.24735	2.24735	0	0	0	1.60525	0	4.17364	0	0	0	0	3.53155	0	4.49469	0	1.9263	0	3.2105	0	0	0	2.88945	0	0	0	1.9263
WA_000000371466_1	0	0	0	0	4.54711	0	0	0	0	0	0	2.55775	1.98936	0	0	0	0	0	0	0	0	0	0	4.83131	0	0	3.41033	0	0	0	0	4.26292	1.98936	0	0	0	0	0	0	0	0	0	0	0	0	2.84194	0	0	0	0	0	0	1.98936	0	0	0	0
WA_000000371714_10	2.83416	0	0	0	3.27018	0	0	0	0	0	2.61615	0	3.92422	0	0	0	0	0	0	0	0	0	0	0	0	0	0	0	0	0	0	0	1.96211	0	0	0	0	2.83416	0	0	0	0	0	0	1.52609	0	0	0	2.39813	0	0	0	0	0	0	0	2.18012
WA_000000371947_2	0	0	0	0	1.84989	0	0	0	0	0	0	0	0	0	0	0	0	0	0	0	0	0	0	0	0	0	0	0	0	0	0	0	1.4388	0	0	0	0	0	0	0	0	0	0	0	0	0	0	0	0	0	0	0	0	0	0	0	0
WA_000000372014_12	0	0	0	0	2.22253	0	0	0	0	0	0	0	0	0	0	0	0	0	0	0	0	0	0	0	0	0	0	0	0	0	0	0	0	0	0	0	0	0	0	0	0	0	0	0	0	0	0	0	0	0	0	0	0	0	0	0	0
WA_000000372169_22	0	0	0	0	0	0	0	0	0	0	0	3.47152	0	0	0	0	0	0	0	0	0	0	0	0	0	0	0	0	0	0	0	0	0	0	0	0	0	0	0	0	0	0	0	0	0	1.89356	0	0	0	0	0	0	0	0	0	0	0
WA_000000372572_1	0	0	0	0	0	0	0	0	0	0	0	0	0	0	0	0	0	0	0	0	0	0	0	0	0	0	0	0	0	2.72549	0	0	0	0	0	0	0	0	0	0	0	0	0	0	0	0	0	0	0	0	0	0	0	0	0	0	2.04411
WA_000000373193_13	0	0	0	0	0	0	0	0	0	0	0	0	0	0	2.55124	0	0	0	0	0	0	0	1.70083	0	0	0	0	0	0	0	0	0	0	0	0	0	0	0	0	0	0	0	0	0	0	0	0	0	0	0	0	0	0	0	0	0	0
WA_000000373443_5	0	0	0	0	0	0	0	0	0	0	0	0	0	1.59529	0	0	0	0	0	0	0	0	0	0	0	0	0	0	0	0	0	0	0	0	0	0	0	0	0	0	0	0	0	0	0	0	0	0	0	0	0	0	0	0	0	0	0
WA_000000373662_3	12.0388	0	0	0	7.54674	0	15.8122	14.0154	0	0	15.9919	14.3747	21.5621	11.4998	22.4605	0	0	14.7341	0	2.51558	0	7.72642	12.5779	8.26547	0	0	9.1639	6.46863	0	0	0	6.828	5.57021	0	0	5.92958	0	15.6325	11.3201	0	0	4.85147	7.72642	0	6.28895	8.80453	0	0	20.8434	0	0	0	17.07	0	0	6.10926	13.656
WA_000000375080_3	0	0	0	0	0	0	0	0	0	0	0	0	0	0	0	0	0	0	0	0	0	0	0	0	0	0	0	0	0	0	0	0	0	0	0	0	0	2.64675	0	0	0	0	0	0	0	0	0	0	0	0	0	0	0	0	0	0	0
WA_000000375572_1	0	0	0	0	0	0	0	0	0	0	0	0	0	2.13068	0	0	0	0	0	0	0	0	0	0	0	0	2.13068	0	0	0	0	0	0	0	0	0	0	0	1.52192	0	0	0	0	0	0	1.8263	0	0	0	0	0	0	1.52192	0	0	0	0
WA_000000375622_11	0	0	0	0	0	0	0	0	0	0	0	0	0	0	0	0	0	0	0	0	0	0	0	0	0	0	0	0	0	0	0	0	0	0	0	0	0	2.06304	0	0	0	0	0	0	0	0	0	0	0	0	0	0	0	0	0	0	0
WA_000000375889_1	0	0	0	0	0	0	0	0	0	0	0	2.73945	0	0	0	0	0	0	0	0	0	0	0	0	0	0	0	0	0	0	0	0	0	0	0	0	0	0	0	0	0	0	0	0	0	0	0	0	0	0	0	0	0	0	0	0	0
WA_000000376096_27	1.61748	0	0	0	0	0	0	0	0	0	0	0	0	0	0	0	0	0	0	0	0	0	0	0	0	0	0	0	0	0	0	0	0	0	0	2.02186	0	2.02186	2.02186	0	0	0	0	0	0	0	0	0	0	0	0	0	0	0	0	0	0
WA_000000377717_5	7.66836	0	0	0	5.96428	0	4.68622	2.34311	0	0	4.68622	15.1237	5.11224	3.19515	2.98214	0	0	3.62117	0	0	0	5.11224	0	0	0	0	0	4.04719	0	0	0	2.34311	2.76913	0	0	4.04719	0	10.4375	7.02933	0	0	4.2602	2.1301	0	6.81632	7.24234	0	0	10.4375	0	0	0	0	0	0	4.68622	5.53826
WA_000000378733_9	0	0	0	0	3.28349	0	6.33245	0	0	0	0	3.04896	2.81442	6.56699	1.87628	0	0	4.45617	0	0	0	0	1.40721	12.1958	0	0	5.15977	0	0	0	0	8.44327	9.38141	0	0	1.87628	0	3.9871	3.28349	0	0	0	7.27059	0	6.80152	5.86338	0	0	0	0	0	0	6.80152	0	0	0	5.62884
WA_000000379006_2	0	0	0	0	0	0	0	0	0	0	0	0	0	0	0	0	0	0	0	0	0	0	0	0	0	0	0	0	0	0	0	0	0	0	0	0	0	0	0	0	0	0	0	0	2.17223	0	0	0	0	0	0	0	0	0	0	0	0
WA_000000379012_1	0	0	0	0	0	0	0	0	0	0	0	0	0	0	0	0	0	0	0	0	0	0	0	0	0	0	0	2.17223	0	0	0	0	0	0	0	0	0	0	0	0	0	0	0	0	0	0	0	0	0	0	0	0	0	0	0	0	0
WA_000000379026_1	0	0	0	0	0	0	1.50546	0	0	0	0	0	4.81748	0	1.80655	0	0	0	0	0	0	0	0	0	0	0	0	0	0	0	0	0	0	0	0	0	0	0	0	0	0	0	0	0	1.80655	2.10765	0	0	1.80655	0	0	0	0	0	0	0	2.10765
WA_000000379401_10	0	0	0	0	0	0	3.22327	1.41018	0	0	0	0	3.42472	2.82036	0	0	0	0	0	0	0	0	0	0	0	0	0	0	0	0	0	2.216	0	0	0	0	0	0	0	2.01454	0	0	2.41745	0	2.216	0	0	0	0	0	0	0	2.82036	0	0	0	3.62618
WA_000000379790_6	1.92908	0	0	0	0	0	0	0	0	0	0	0	0	0	0	0	0	0	0	0	0	0	0	0	0	0	0	0	0	0	0	0	0	0	0	0	0	0	0	0	0	0	0	0	0	0	0	0	0	0	0	0	0	0	0	0	0
WA_000000379933_5	0	0	0	0	0	0	0	0	0	0	0	0	0	0	0	0	0	0	0	0	1.49536	0	0	0	0	0	0	0	0	0	0	0	0	0	0	0	0	0	0	0	0	0	0	0	0	0	0	0	0	0	0	0	0	0	0	0	0
WA_000000381015_1	0	0	0	0	4.27109	0	1.77962	0	0	0	0	3.20332	2.84739	0	0	0	0	1.4237	0	0	0	1.77962	0	0	0	0	1.77962	0	0	0	0	2.13554	0	0	0	0	0	2.49147	0	0	0	0	2.13554	0	0	0	0	0	0	0	0	0	0	0	0	0	0
WA_000000381205_2	0	0	0	0	0	0	0	0	0	0	0	0	1.32231	0	0	0	0	0	0	0	0	0	0	0	0	0	0	0	0	0	0	0	0	0	0	0	0	0	0	0	0	0	0	0	0	0	0	0	0	0	0	0	0	0	0	0	0
WA_000000381444_12	0	0	0	0	0	0	3.00355	0	0	0	0	0	0	0	0	0	0	0	0	0	0	0	0	0	0	0	3.00355	0	0	0	0	2.7305	3.27659	0	0	0	0	0	0	0	0	0	0	0	0	0	0	0	0	0	0	0	0	0	0	0	0
WA_000000381592_1	3.84152	0	0	0	0	0	0	3.5214	0	0	0	0	4.48178	2.56102	3.20127	0	0	2.24089	0	0	0	1.28051	1.60064	2.56102	0	0	1.60064	0	0	0	0	0	3.5214	0	0	3.84152	0	1.92076	3.20127	0	0	4.80191	2.24089	0	0	2.24089	0	0	0	0	0	0	3.5214	0	0	8.3233	2.24089
WA_000000381829_1	0	0	0	0	0	0	0	0	0	0	0	0	0	0	0	0	0	0	0	0	0	0	0	0	0	0	0	0	0	0	0	0	0	0	0	0	0	0	0	0	0	0	0	0	0	0	0	0	0	0	0	0	2.11527	0	0	0	0
WA_000000382210_3	0	0	0	0	0	0	0	0	0	0	0	2.75497	0	0	0	0	0	0	0	0	0	0	0	0	0	0	0	0	0	0	0	0	0	0	0	0	0	0	0	0	0	0	0	0	0	0	0	0	0	0	0	0	0	0	0	0	0
WA_000000382946_6	0	0	0	0	0	0	2.11795	0	0	0	0	0	2.75334	1.90616	0	0	0	0	0	0	0	0	0	2.54154	0	0	3.17693	0	0	0	0	0	0	0	0	0	0	0	1.90616	0	0	0	3.60052	0	0	0	0	0	0	0	0	0	2.96513	0	0	0	0
WA_000000383159_5	0	0	0	0	0	0	0	0	0	0	0	0	3.46784	0	0	0	0	0	0	0	0	0	0	0	0	0	0	0	0	0	0	0	0	0	0	0	0	0	0	0	0	0	0	0	0	0	0	0	0	0	0	0	0	0	0	0	0
WA_000000384297_2	2.45519	0	0	0	2.76209	0	0	0	0	0	0	0	4.60348	0	0	0	0	0	0	0	0	0	0	3.06899	0	0	1.84139	3.68278	0	0	0	1.53449	0	0	0	0	0	0	0	0	0	0	2.45519	0	0	2.76209	0	0	1.53449	0	0	0	0	0	0	0	3.06899
WA_000000385038_11	0	0	0	0	0	0	0	0	0	0	0	0	0	2.03292	0	0	0	0	0	0	0	0	0	0	0	0	0	0	0	0	0	0	0	0	0	0	0	2.23622	0	0	0	0	2.03292	0	0	0	0	0	0	0	0	0	0	0	0	0	2.23622
WA_000000385165_2	0	0	0	0	0	0	0	0	0	0	0	0	4.40058	0	0	0	0	3.24253	0	0	0	0	0	0	0	0	0	0	0	0	0	0	0	0	0	0	0	0	0	0	0	0	0	0	0	0	0	0	0	0	0	0	0	0	0	0	0
WA_000000385782_1	0	0	0	0	0	0	2.17374	0	0	0	0	0	0	0	0	0	0	0	0	0	0	0	0	0	0	0	0	0	0	0	0	2.17374	0	0	0	0	0	0	0	0	0	0	0	0	0	0	0	0	0	0	0	0	0	0	0	0	0
WA_000000386040_1	9.49675	0	0	0	6.93993	0	27.7597	0	0	0	9.86201	10.9578	44.1964	21.1851	6.93993	0	0	26.664	0	4.01786	0	5.84416	0	17.1672	0	0	23.3766	7.67045	1.8263	0	0	26.2987	24.8377	0	0	0	0	7.30519	10.9578	0	0	0	21.5503	0	17.1672	8.03571	1.8263	0	9.86201	0	0	0	22.2808	0	0	0	40.1786
WA_000000386581_62	6.96276	0	0	0	16.9528	0	14.2283	1.81637	0	0	3.93548	8.77914	7.26549	7.56822	5.14639	0	0	3.63275	0	0	0	6.66003	0	6.05458	0	0	11.8064	1.81637	0	0	0	6.96276	7.26549	0	0	0	0	9.99005	10.5955	0	0	0	3.93548	0	4.54093	6.96276	0	0	7.87095	0	0	0	8.17368	0	0	0	8.47641
WA_000000386876_2	0	0	0	0	0	0	0	0	0	0	0	0	0	0	0	0	0	0	0	0	0	0	0	0	0	0	1.5774	0	0	0	0	0	0	0	0	0	0	0	0	0	0	0	0	0	0	0	0	0	0	0	0	0	0	0	0	0	0
WA_000000387429_11	0	0	0	0	1.31839	0	0	0	0	0	0	0	0	0	0	0	0	0	0	0	0	0	0	0	0	0	0	0	0	0	0	0	0	0	0	0	0	0	0	0	0	0	0	0	0	0	0	0	0	0	0	0	0	0	0	0	0
WA_000000387912_13	2.04203	0	0	0	0	0	2.26892	1.81514	0	0	0	0	3.40339	2.49582	0	0	0	0	0	0	0	0	2.04203	3.17649	0	0	3.17649	0	0	0	0	2.26892	0	0	0	0	0	2.49582	0	0	0	0	3.85717	0	0	3.40339	0	0	1.81514	0	0	0	4.08406	0	0	0	5.44542
WA_000000388163_1	0	0	0	0	0	0	0	0	0	0	0	0	0	0	0	0	0	0	0	1.46584	0	0	0	0	0	0	0	0	0	0	0	0	0	0	0	0	0	0	0	0	0	0	2.68738	0	0	0	0	0	0	0	0	0	0	0	0	0	0
WA_000000388323_11	0	0	0	0	0	0	0	0	0	0	0	0	2.05038	0	0	0	0	0	0	0	0	0	0	0	0	0	0	0	0	0	0	0	0	0	0	0	0	0	0	0	0	0	0	0	0	0	0	0	0	0	0	0	0	0	0	0	0
WA_000000388945_4	0	0	0	0	0	0	0	0	0	0	0	0	0	0	0	0	0	0	0	0	0	2.93813	0	0	0	0	0	0	0	0	0	0	0	0	0	0	0	0	0	0	0	0	0	0	0	0	0	0	0	0	0	0	0	0	0	0	0
WA_000000389045_2	0	0	0	0	0	0	0	0	0	0	0	0	0	0	2.65248	0	0	0	0	0	0	0	2.9472	0	0	0	0	0	0	0	0	0	0	0	0	0	0	0	0	0	0	0	0	0	0	0	0	0	0	0	0	0	0	0	0	0	0
WA_000000389567_1	3.74468	0	0	0	3.74468	0	0	0	0	0	4.05674	0	4.68085	0	4.68085	0	0	0	0	0	0	1.87234	0	2.49645	0	0	0	0	0	0	0	0	2.1844	0	0	0	0	7.80142	0	0	0	0	0	0	0	3.12057	0	0	6.86525	0	0	0	0	0	0	0	6.86525
WA_000000389579_18	0	0	0	0	0	0	0	0	0	0	0	0	0	0	0	0	0	0	0	0	0	0	0	0	0	0	0	1.82331	0	0	0	0	0	0	0	0	0	0	0	0	0	0	0	0	0	3.28196	0	0	0	0	0	0	0	0	0	0	0
WA_000000389603_46	12.8398	0	0	0	13.9727	0	3.77641	0	0	0	12.0845	19.2597	4.90934	1.88821	4.5317	0	0	0	0	3.02113	0	13.5951	5.28698	2.26585	0	0	1.88821	9.81868	0	0	0	2.26585	0	0	0	15.8609	0	24.1691	11.3292	0	0	18.1268	3.02113	0	3.77641	15.4833	0	0	16.9939	0	0	0	0	0	0	9.81868	4.90934
WA_000000389720_12	0	0	0	0	0	0	0	0	0	0	0	0	0	0	0	0	0	0	0	0	0	0	0	0	0	0	0	0	0	0	0	0	0	0	0	0	0	0	0	0	0	0	0	0	0	2.26431	0	0	0	0	0	0	0	0	0	1.81145	0
WA_000000389789_10	0	0	0	0	0	0	0	0	0	0	0	0	0	0	0	0	0	0	0	0	0	0	0	0	0	0	0	0	0	0	0	0	0	0	0	0	0	0	2.15274	0	0	0	0	0	0	0	0	0	0	0	0	0	0	0	0	0	0
WA_000000390237_1	0	0	3.14217	0	0	0	0	0	0	0	0	0	2.28521	0	1.99956	3.14217	0	0	1.99956	0	2.57087	0	1.99956	0	0	0	0	0	0	2.85652	3.71347	0	0	0	0	0	3.42782	0	0	3.14217	0	0	0	0	0	0	2.57087	0	0	0	0	0	0	2.57087	0	0	0
WA_000000390425_12	1.65965	0	0	0	0	0	0	0	0	0	0	0	0	0	0	0	0	0	0	0	0	0	1.65965	0	0	0	0	0	0	0	0	0	0	0	0	0	0	0	0	0	0	0	0	0	0	0	0	0	0	0	0	0	0	0	0	0	0
WA_000000390692_5	2.41135	0	0	0	0	0	0	0	0	0	0	2.89362	0	0	0	0	0	0	0	0	0	0	0	0	0	0	0	0	0	0	0	0	0	0	0	0	0	0	0	0	0	0	0	0	0	0	0	0	3.13475	0	0	0	2.17021	0	0	0	0
WA_000000391408_1	0	0	0	0	0	0	0	0	0	0	0	0	0	2.60813	0	0	0	0	0	0	0	0	0	0	0	0	0	0	0	0	0	0	0	0	0	0	0	0	0	0	0	0	0	0	0	0	0	0	0	0	0	0	1.49036	0	0	0	0
WA_000000391546_1	0	0	0	0	1.36692	0	0	0	0	0	0	0	0	0	0	0	0	0	0	0	0	0	0	0	0	0	0	0	0	0	0	0	0	0	0	0	0	0	0	0	0	0	0	0	0	2.39212	0	0	0	0	0	0	0	0	0	0	0
WA_000000391635_24	3.39404	0	0	0	3.99298	0	0	0	0	0	2.99474	0	0	0	0	0	0	0	0	0	0	0	0	0	0	0	0	0	0	0	0	0	0	0	0	0	0	0	0	0	0	5.78982	0	0	0	0	0	0	2.39579	0	0	0	0	0	0	2.39579	0
WA_000000391734_1	0	0	0	0	3.79787	0	0	0	0	0	0	2.53191	0	0	0	0	0	0	0	0	0	0	0	0	0	0	0	0	0	0	0	0	1.68794	0	0	0	0	0	0	0	0	0	0	0	0	0	0	0	0	0	0	0	0	0	0	0	0
WA_000000392127_1	7.85063	0	0	0	2.61688	0	8.22447	6.35527	0	0	2.61688	3.7384	10.0937	7.85063	3.7384	0	0	6.35527	0	0	0	4.85992	7.10295	6.72911	0	0	7.10295	0	0	0	0	4.11224	4.85992	0	0	3.36456	0	0	6.35527	0	0	4.11224	7.47679	0	2.99072	3.36456	0	0	3.36456	0	0	0	6.35527	0	0	0	10.0937
WA_000000392539_42	0	0	0	0	0	0	0	0	0	0	0	0	0	0	0	0	0	1.64434	0	0	0	0	0	0	0	0	0	0	0	0	0	0	0	0	0	0	0	2.8776	0	0	0	1.64434	0	0	0	3.69977	0	0	2.05543	0	0	0	0	0	0	0	2.8776
WA_000000392743_5	5.89548	0	0	0	8.53828	0	24.1918	17.2799	0	0	9.55474	9.75803	27.6478	37.8124	15.6535	0	0	15.0436	0	1.82963	0	6.09877	13.4173	30.9004	0	0	25.8181	2.23622	0	0	0	17.4831	28.0543	0	0	6.50536	0	9.14816	11.791	0	0	4.67572	29.6807	0	15.0436	4.67572	0	0	8.74157	0	0	0	28.8675	0	0	7.52182	29.2741
WA_000000392819_4	0	0	0	0	0	0	3.0383	0	0	0	0	0	0	0	0	0	0	0	0	0	0	0	0	0	0	0	2.02553	0	0	0	0	0	0	0	0	0	0	0	0	0	0	0	2.02553	0	0	0	0	0	0	0	0	0	0	0	0	0	0
WA_000000393106_2	0	0	0	0	0	0	0	0	0	0	0	0	0	0	0	0	0	0	0	0	0	0	0	0	0	0	0	0	0	0	0	1.66898	0	0	0	0	0	0	0	0	0	0	0	0	0	0	0	0	0	0	0	0	0	0	0	0	0
WA_000000393169_2	0	0	0	0	0	0	0	0	0	0	0	0	2.68693	0	0	0	0	0	0	0	0	0	0	0	0	0	0	0	0	0	0	0	0	0	0	0	0	0	0	0	0	0	0	0	0	0	0	0	0	0	0	0	0	0	0	0	1.65349
WA_000000393398_2	8.16018	0	0	0	9.75674	0	15.9656	5.49925	0	0	9.04716	6.74102	23.5936	14.5464	6.56362	0	0	10.1115	0	0	0	5.67665	0	9.75674	0	0	15.256	0	0	0	0	10.1115	13.6594	0	0	0	0	8.69237	12.5951	0	0	0	14.369	0	4.61228	6.20883	0	0	11.5307	0	0	0	14.0142	0	0	0	14.7238
WA_000000393608_15	2.73385	0	0	0	0	0	0	0	0	0	0	0	0	0	0	0	0	0	0	0	0	0	0	0	0	0	0	0	0	0	0	0	0	0	0	1.82256	0	0	0	0	0	0	0	0	0	0	0	0	0	0	0	0	0	0	0	0	0
WA_000000393938_1	4.92006	0	0	0	5.97436	0	8.08296	3.51433	0	0	5.62293	3.51433	10.1916	4.56863	4.92006	0	0	3.1629	0	0	0	2.46003	1.75716	0	0	0	3.51433	0	0	0	0	4.92006	7.38009	0	0	2.81146	0	4.92006	4.21719	0	0	2.46003	5.27149	0	6.67722	0	0	0	6.32579	0	0	0	8.08296	0	0	0	5.27149
WA_000000394386_1	0	0	0	0	3.76932	0	0	0	0	0	7.32922	3.3505	0	0	0	0	0	0	0	0	0	1.25644	0	0	0	0	0	0	0	0	0	0	0	0	0	0	0	7.32922	0	0	0	0	0	0	0	2.72228	0	0	5.86338	0	0	0	0	0	0	2.72228	0
WA_000000394575_1	0	0	0	0	0	0	2.33552	0	0	0	0	0	2.10197	4.90459	0	0	0	0	0	0	0	0	0	3.26973	0	0	0	0	0	0	0	0	2.33552	0	0	0	0	2.33552	0	0	0	0	0	0	0	0	0	0	0	0	0	0	1.86841	0	0	0	0
WA_000000394897_1	0	0	0	0	0	0	3.33546	0	0	0	2.00127	0	2.33482	0	0	0	0	0	0	0	0	0	1.66773	2.33482	0	0	3.00191	0	0	0	0	0	0	0	0	0	0	0	0	0	0	0	2.00127	0	2.00127	2.66836	0	0	0	0	0	0	0	0	0	0	0
WA_000000395407_4	0	0	0	0	2.48353	0	6.38623	3.9027	0	0	0	2.48353	0	3.5479	4.61228	0	0	1.77395	0	0	0	0	3.19311	2.83832	0	0	1.77395	0	0	0	0	0	0	0	0	2.48353	0	6.38623	3.9027	0	0	0	0	0	2.48353	0	0	0	5.32186	0	0	0	0	0	0	6.38623	2.48353
WA_000000395790_3	0	0	0	0	0	0	0	0	0	0	0	0	0	0	0	0	0	0	0	0	0	0	0	0	0	0	0	0	0	0	0	0	0	0	0	0	0	0	0	0	0	0	0	0	0	2.62471	0	0	0	0	0	0	2.04144	0	0	0	0
WA_000000396007_1	1.43747	0	0	0	0	0	0	0	0	0	0	0	0	0	0	0	0	0	0	1.79684	0	0	0	0	0	0	0	0	0	0	0	2.15621	0	0	0	0	0	0	0	0	0	0	0	0	0	0	0	0	0	0	0	0	0	0	0	0	0
WA_000000396089_161	0	0	0	0	0	0	0	0	0	0	0	0	4.73286	0	0	0	0	0	0	0	0	0	0	0	0	0	0	0	0	0	0	0	0	0	0	0	0	0	0	0	0	0	0	0	0	0	0	0	0	0	0	0	0	0	0	0	0
WA_000000396552_51	1.69759	0	0	0	4.45617	0	0	0	0	0	0	2.33418	0	0	0	0	0	0	0	0	0	2.12199	0	0	0	0	0	0	0	0	0	0	0	0	0	0	0	0	0	0	0	0	0	0	0	0	0	0	5.09276	0	0	0	0	0	0	0	0
WA_000000398324_1	2.35915	0	0	0	0	0	0	0	0	0	0	3.40766	0	0	0	0	0	1.57277	0	0	0	0	0	0	0	0	1.57277	0	0	0	0	0	0	0	0	0	0	0	0	0	0	0	0	0	0	0	0	0	0	0	0	0	0	0	0	0	0
WA_000000400138_1	0	0	0	0	0	0	0	0	0	0	0	0	0	0	0	0	0	2.82752	0	5.65504	0	0	0	0	0	0	0	0	0	0	0	0	0	0	0	0	0	0	0	0	0	0	0	0	0	0	0	0	0	0	0	0	0	0	0	47.2196	0
WA_000000400306_1	3.12614	0	0	0	9.37842	0	0	0	0	0	3.97872	5.39969	0	2.27356	3.97872	0	0	0	0	0	0	3.69453	0	0	0	0	3.41033	3.69453	0	0	0	6.53647	2.84194	0	0	3.97872	0	4.54711	6.25228	0	0	5.1155	0	0	7.10486	4.83131	0	0	6.53647	0	0	0	2.84194	0	0	2.84194	2.84194
WA_000000401274_4	0	0	0	0	2.19221	0	0	0	0	0	0	0	0	0	0	0	0	0	0	0	0	0	0	0	0	0	4.78301	0	0	0	0	2.3915	0	0	0	0	0	0	0	0	0	0	0	0	0	1.79363	0	0	0	0	0	0	0	0	0	0	0
WA_000000401910_1	2.17223	0	0	0	0	0	2.17223	2.48255	0	0	0	0	4.96509	3.4135	0	0	0	2.48255	0	0	0	0	0	0	0	0	0	0	0	0	0	3.4135	0	0	0	0	0	4.03414	0	0	0	0	2.17223	0	0	0	0	0	1.86191	0	0	0	0	0	0	0	0
WA_000000402079_1	0	0	0	0	0	0	0	0	0	0	0	0	0	0	0	0	0	0	0	0	0	0	0	0	0	0	0	0	0	0	0	0	2.04144	0	0	0	0	0	0	0	0	0	0	0	0	0	0	0	0	0	0	0	0	0	0	0	0
WA_000000402264_32	3.01999	0	0	0	3.6911	0	4.69777	0	0	0	0	5.03332	3.35555	4.69777	0	0	0	0	0	0	0	0	0	0	0	0	3.35555	2.01333	2.68444	0	2.68444	3.01999	0	0	0	0	0	4.02666	0	0	0	3.01999	2.34888	0	0	0	0	0	6.37554	0	2.01333	0	1.34222	0	0	3.01999	0
WA_000000403561_1	0	0	0	0	0	0	0	0	0	0	0	0	0	0	0	0	0	1.93027	0	0	0	0	0	0	0	0	0	0	0	0	0	0	0	0	0	0	0	0	0	0	0	0	0	0	0	0	0	0	0	0	0	0	0	0	0	2.48178	0
WA_000000403644_9	7.31853	0	0	0	11.1133	0	4.3369	1.62634	0	0	5.69219	6.77641	2.98162	9.21592	0	0	0	0	0	0	0	2.43951	1.8974	5.15007	0	0	6.77641	4.87902	0	0	0	4.06585	4.3369	0	0	2.98162	0	4.60796	2.71056	0	0	5.15007	4.60796	0	4.3369	6.77641	0	0	10.0291	0	0	0	8.13169	0	0	0	6.2343
WA_000000403770_5	0	0	0	0	1.65043	0	0	0	0	0	0	1.65043	0	0	0	0	0	0	0	0	0	0	0	0	0	0	1.65043	0	0	0	0	0	0	0	0	0	0	0	0	0	0	0	0	0	0	0	0	0	0	0	0	0	0	0	0	0	0
WA_000000403971_7	0	0	0	0	2.23214	0	2.63799	0	0	0	0	0	3.04383	2.43506	0	0	0	0	0	0	0	0	0	2.43506	0	0	0	0	0	0	0	0	2.43506	0	0	0	0	0	2.84091	0	0	0	2.43506	0	0	0	0	0	0	0	0	0	0	0	0	0	2.63799
WA_000000404121_2	0	0	0	0	0	3.68617	0	0	0	0	0	0	0	0	0	0	0	0	0	0	3.68617	0	0	0	0	0	0	0	3.27659	6.3484	0	0	0	2.66223	0	0	3.07181	0	0	0	4.7101	0	0	0	0	0	0	0	0	0	0	0	0	0	0	1.6383	2.86702
WA_000000405091_2	0	0	0	0	2.60377	0	0	0	0	0	0	0	0	0	0	0	0	0	0	0	0	0	0	0	0	0	0	0	0	0	0	0	0	0	0	0	0	0	2.60377	0	0	0	0	0	0	0	0	0	2.41779	0	0	0	0	0	0	0	0
WA_000000405337_12	0	0	0	0	0	0	0	0	0	0	15.687	0	0	0	0	0	0	0	0	0	0	0	0	0	0	0	0	0	0	0	0	0	0	0	0	0	0	0	0	0	0	0	0	0	0	3.19057	0	0	0	0	0	0	0	0	0	0	0
WA_000000405525_1	0	0	0	0	0	0	0	0	0	0	0	0	0	0	0	0	0	0	0	0	0	0	0	0	0	0	0	0	0	0	0	0	0	0	0	0	0	0	0	0	0	1.74069	0	0	0	0	0	0	0	0	0	0	0	0	0	0	0
WA_000000405692_1	0	0	0	0	0	0	0	2.09538	0	0	0	0	0	2.79384	0	0	0	0	0	0	0	0	0	2.09538	0	0	0	0	0	0	0	0	0	0	0	0	0	1.74615	0	0	0	0	0	0	0	0	0	0	1.39692	0	0	0	0	0	0	0	0
WA_000000405939_1	0	0	0	0	0	0	0	0	0	0	0	3.09456	1.85674	0	0	0	0	0	0	0	0	0	0	0	0	0	0	0	0	0	0	0	0	0	0	2.16619	0	3.71347	0	0	0	0	0	0	0	0	0	0	0	0	0	0	1.54728	0	0	0	0
WA_000000405952_14	1.40795	0	0	0	3.16789	0	0	0	0	0	0	2.63991	0	0	0	0	0	0	0	0	0	0	0	0	0	0	0	0	0	0	0	0	0	0	0	0	0	3.16789	0	0	0	0	0	0	0	2.11193	0	0	0	0	0	0	0	0	0	0	0
WA_000000405968_1	0	4.84366	7.74986	0	0	6.45822	0	0	1.61455	9.36441	0	0	0	0	0	4.19784	6.1353	0	8.71859	0	8.71859	0	0	0	8.39568	0	0	0	14.531	3.87493	3.22911	0	0	2.26038	2.9062	0	4.52075	0	0	7.74986	7.74986	0	0	0	0	0	10.0102	0	0	0	5.48948	0	0	7.42695	0	0	0
WA_000000406123_1	0	0	0	0	2.11336	0	1.81145	0	0	0	0	4.83054	2.71718	3.32099	0	0	0	0	0	0	0	3.01908	1.81145	5.73626	0	0	9.05725	0	0	0	0	5.43435	6.64199	0	0	0	0	3.01908	0	0	0	0	2.41527	0	6.64199	0	0	0	4.22672	0	0	0	4.52863	0	0	0	8.15153
WA_000000406231_4	0	0	0	0	0	0	0	0	0	0	0	0	0	2.39579	0	0	0	0	0	0	0	0	0	0	0	0	0	0	0	0	0	0	0	0	0	0	0	0	0	0	0	0	0	0	0	0	0	0	0	0	0	0	0	0	0	0	0
WA_000000406350_4	0	0	0	0	0	0	0	0	0	0	0	0	0	0	0	0	0	2.87495	0	0	0	0	0	0	0	0	0	0	0	0	0	0	2.33589	0	0	0	0	0	0	0	0	0	0	0	0	0	0	0	0	0	0	0	0	0	0	0	0
WA_000000406729_1	0	0	0	0	0	0	0	0	0	0	0	1.96431	0	0	0	0	0	0	0	0	0	0	0	0	0	0	0	0	0	0	0	0	0	0	0	0	0	0	0	0	0	0	0	0	0	0	0	0	1.40308	0	0	0	0	0	0	0	0
WA_000000406871_3	0	0	0	0	0	0	0	0	0	0	0	0	0	0	0	0	0	0	0	0	0	0	0	0	0	0	0	0	0	0	0	0	0	0	0	0	0	0	0	0	0	0	0	0	0	3.38377	0	0	0	0	0	0	0	0	0	0	0
WA_000000406935_1	0	0	0	0	0	0	0	0	0	0	0	0	0	4.60983	0	0	0	0	0	0	0	0	0	0	0	0	0	0	0	0	0	5.12203	1.79271	0	0	0	0	1.79271	0	0	0	0	7.17085	0	0	0	0	0	3.32932	0	0	0	0	0	0	0	0
WA_000000407356_1	12.2749	0	0	0	0	0	0	0	0	0	0	0	0	0	0	0	0	0	0	6.8814	0	0	0	0	0	0	0	0	0	0	0	0	0	0	0	0	0	0	0	0	0	0	0	0	0	0	0	0	0	0	0	0	0	0	0	0	0
WA_000000407412_1	0	0	0	0	0	0	0	0	0	0	0	0	0	0	0	0	0	0	0	0	0	0	0	0	0	0	0	0	0	0	0	0	0	0	0	0	0	0	0	0	0	0	1.77301	0	0	0	0	0	0	0	0	0	0	0	0	0	0
WA_000000407506_1	13.9255	0	0	0	0	0	0	0	0	0	0	0	0	0	0	0	0	0	0	13.1625	0	0	0	0	0	0	0	0	0	0	0	0	0	0	0	0	0	0	0	0	0	0	0	0	0	0	0	0	0	0	0	0	0	0	0	0	0
WA_000000407860_4	0	0	0	0	0	0	0	0	0	0	0	0	0	0	0	0	0	0	0	0	0	0	0	0	0	0	0	0	0	0	0	0	0	0	0	0	0	0	0	0	0	0	0	0	0	0	0	0	0	0	0	0	0	0	0	7.20189	0
WA_000000408044_13	0	0	0	0	0	0	0	0	0	0	0	0	3.43715	0	0	0	0	0	0	0	0	0	0	0	0	0	0	0	0	0	0	5.05464	0	0	0	0	0	0	0	0	0	0	3.23497	0	0	0	0	0	0	0	0	0	0	0	0	0	2.02186
WA_000000408793_2	0	0	0	0	0	0	0	0	0	0	2.78511	0	0	0	0	0	0	0	0	0	0	0	0	0	0	0	0	0	0	0	0	0	0	0	0	0	0	0	0	0	0	0	0	0	0	3.0172	0	0	0	0	0	0	0	0	0	0	0
WA_000000408903_7	0	0	0	0	0	0	0	0	0	0	0	0	0	0	0	0	0	0	0	0	0	0	0	0	0	0	0	0	0	0	0	0	0	0	0	0	0	0	0	0	0	0	0	0	0	0	0	0	1.58245	0	0	0	0	0	0	0	1.89894
WA_000000409237_3	1.69528	0	0	0	0	0	1.93746	0	0	0	0	0	0	2.42183	0	0	0	2.66401	0	0	0	1.69528	1.69528	2.42183	0	0	2.42183	0	0	0	0	0	1.93746	0	0	0	0	2.66401	1.93746	0	0	0	0	0	0	0	0	0	0	0	0	0	0	0	0	0	0
WA_000000409325_1	0	0	0	0	3.13413	0	0	0	0	0	0	2.27937	0	0	0	0	0	0	0	0	0	0	0	0	0	0	0	0	0	0	0	0	0	0	0	1.42461	0	0	0	0	0	0	0	0	0	0	0	0	2.56429	0	0	0	0	0	0	0	0
WA_000000409373_1	0	0	0	0	0	0	1.61925	0	0	0	0	0	0	0	0	0	0	0	0	0	0	0	0	0	0	0	0	0	0	0	0	0	0	0	0	0	0	0	0	0	0	0	0	0	0	0	0	0	0	0	0	0	0	0	0	0	0
WA_000000410314_2	0	0	0	0	0	0	0	0	0	0	0	0	0	0	0	0	0	0	0	0	0	0	0	0	0	0	0	0	0	0	0	0	0	0	0	0	0	0	0	2.68444	0	0	0	0	0	0	0	0	0	0	0	0	0	1.61066	0	0	0
WA_000000410597_11	5.78223	0	0	0	4.81852	0	0	0	0	0	4.43304	8.4806	0	0	4.04756	0	0	0	0	0	0	3.66208	2.31289	0	0	0	0	1.73467	0	0	0	0	0	0	0	5.97497	0	13.1064	4.43304	0	0	14.0701	0	0	2.69837	9.25156	0	0	4.81852	0	0	0	0	0	0	4.43304	0
WA_000000410632_13	2.79822	0	0	0	0	0	0	1.74889	0	0	0	0	0	0	4.02244	0	0	0	0	0	0	2.44844	7.17044	0	0	0	0	0	0	0	0	0	0	0	0	0	0	0	0	0	0	3.32289	0	0	0	0	0	0	0	0	0	0	0	0	0	5.42156	0
WA_000000411784_1	0	0	0	0	1.47068	0	0	0	0	0	0	0	2.20602	0	0	0	0	0	0	0	0	0	0	0	0	0	0	0	0	0	0	0	0	0	0	0	0	0	0	0	0	0	0	0	0	0	0	0	0	0	0	0	0	0	0	0	0
WA_000000411820_1	2.1844	0	0	0	0	0	7.1773	4.05674	0	0	0	1.87234	8.11347	6.86525	4.05674	0	1.56028	2.80851	0	0	0	3.12057	1.87234	3.12057	0	0	4.05674	0	0	0	0	2.80851	4.36879	0	0	3.12057	0	4.05674	0	0	0	0	4.99291	0	3.12057	0	0	0	4.05674	0	0	0	9.04964	0	0	0	6.55319
WA_000000411875_2	0	0	0	0	0	0	0	0	0	0	0	2.48116	2.23305	0	0	0	0	0	3.96986	0	0	0	0	0	0	0	0	0	0	0	0	1.98493	0	0	0	0	0	0	0	0	0	0	3.22551	0	0	3.72174	0	0	2.48116	0	0	0	0	0	0	0	0
WA_000000412693_12	0	0	0	0	0	0	0	0	0	0	0	0	0	0	0	0	0	0	0	0	0	0	0	0	0	0	0	0	0	0	0	0	0	0	0	0	0	0	0	0	0	0	0	0	0	0	0	0	0	0	0	0	0	0	0	2.58222	0
WA_000000412706_9	0	0	0	0	0	0	0	0	0	0	7.62239	0	0	0	0	0	0	0	0	0	0	0	0	0	0	0	0	0	0	0	0	0	0	0	0	0	0	0	0	0	0	0	0	0	0	1.75901	0	0	0	0	0	0	0	0	0	0	0
WA_000000412980_2	1.74615	0	0	0	0	0	0	0	0	0	0	0	0	0	0	0	0	0	0	0	0	0	0	0	0	0	0	0	0	0	0	0	0	0	0	0	0	0	0	0	0	0	0	0	0	0	0	0	0	0	0	0	0	0	0	0	0
WA_000000412995_22	0	0	0	0	0	0	0	0	0	0	3.74918	0	0	0	0	0	0	0	0	0	0	0	0	0	0	0	0	0	0	0	0	0	0	0	0	0	0	0	0	0	0	0	0	0	0	0	0	0	0	0	0	0	0	0	0	0	0
WA_000000413094_37	2.41705	0	0	0	0	0	2.63679	0	0	0	0	0	7.25116	4.61438	0	0	0	0	0	0	0	3.07625	0	5.27357	0	0	9.66822	3.07625	0	0	0	3.07625	0	0	0	0	0	2.85652	7.25116	0	0	0	0	0	2.19732	0	0	0	5.05384	0	0	0	4.17491	0	0	1.75786	6.1525
WA_000000413097_18	0	0	0	0	0	0	0	0	0	0	0	0	0	2.36026	0	0	0	0	0	0	0	0	0	0	0	0	0	0	0	0	0	0	0	0	0	0	0	0	0	0	0	0	2.12423	0	0	0	0	0	0	0	0	0	0	0	0	0	3.06834
WA_000000413246_2	0	0	0	0	0	0	0	0	0	0	0	0	0	0	0	0	0	0	0	6.99775	0	0	0	0	0	0	0	0	0	0	0	0	0	0	0	0	0	0	0	0	0	0	0	0	0	0	0	0	0	0	0	0	0	0	0	0	0
WA_000000413908_5	0	0	0	0	1.37053	0	0	0	0	0	0	0	0	0	0	0	0	0	0	0	0	0	0	0	0	0	0	0	0	0	0	0	0	0	0	0	0	0	0	0	0	0	0	0	0	0	0	0	0	0	0	0	0	0	0	0	0
WA_000000414503_1	0	0	0	0	0	0	0	0	0	0	0	0	4.47501	0	0	0	0	0	0	0	0	0	0	0	0	0	4.23948	0	0	0	0	7.53686	4.47501	0	0	0	0	0	0	0	0	0	0	0	2.11974	0	0	0	0	0	0	0	0	0	0	0	0
WA_000000414535_2	0	0	0	0	0	0	0	0	0	0	0	0	0	0	0	0	0	0	0	0	0	0	0	0	0	0	0	0	0	0	0	0	0	0	0	0	0	0	0	0	0	0	0	0	0	0	0	0	0	0	0	0	1.55966	0	0	0	0
WA_000000414554_1	1.46907	0	0	0	0	0	0	0	0	0	0	0	0	0	0	0	0	0	0	0	0	0	0	0	0	0	0	0	0	0	0	0	0	0	0	0	0	0	0	0	0	0	0	0	0	0	0	0	2.69329	0	0	0	0	0	0	0	0
WA_000000414784_1	0	0	0	0	0	0	0	0	0	0	0	0	4.52403	0	0	0	0	1.97926	0	0	0	0	0	0	0	0	0	0	0	0	0	0	0	0	0	0	0	2.26201	0	0	0	0	0	0	0	0	0	0	0	0	0	0	0	0	0	0	4.52403
WA_000000415039_1	3.93191	0	0	0	4.19404	0	7.07744	0	0	0	3.66979	4.7183	11.0094	4.7183	3.93191	0	0	3.66979	0	0	0	0	4.19404	4.45617	0	0	5.50468	0	0	0	0	0	4.19404	0	0	3.14553	0	7.33957	3.14553	0	0	3.14553	4.98042	0	1.83489	0	0	0	8.38808	0	0	0	7.33957	0	0	3.14553	8.65021
WA_000000415456_1	24.7565	0	0	0	31.1332	0	15.379	6.00157	0	1.87549	30.383	40.1355	6.00157	12.3782	8.25216	4.50118	0	6.37667	4.12608	8.25216	0	25.1316	4.87628	12.0031	0	1.87549	13.5035	12.0031	3.37589	0	0	9.00236	13.1284	0	0	16.8794	0	48.3877	31.1332	0	0	9.75256	11.628	0	31.1332	39.3853	2.25059	0	31.8834	0	0	0	18.3798	0	0	10.5028	12.3782
WA_000000415755_1	0	0	0	0	0	0	0	0	0	0	0	0	0	0	3.16489	0	0	0	0	0	0	0	0	0	0	0	0	0	0	0	0	0	0	0	0	0	0	2.21542	0	0	0	0	0	0	0	0	0	0	0	0	0	0	0	0	0	0	0
WA_000000415837_5	0	0	0	0	0	0	0	0	0	0	0	0	0	0	0	0	0	0	0	0	0	0	0	0	0	0	0	0	0	0	0	0	0	0	0	0	0	0	0	0	0	0	0	0	0	0	0	0	0	0	0	0	0	0	0	0	1.7544
WA_000000416288_1	0	0	0	0	0	0	1.69307	2.03169	0	0	0	0	0	0	0	0	0	0	0	0	0	0	0	2.03169	0	0	3.04753	0	0	0	0	0	3.04753	0	0	0	0	1.69307	0	0	0	0	0	0	0	0	0	0	1.35446	0	0	0	3.38615	0	0	0	3.04753
WA_000000417740_2	0	0	0	0	0	0	0	0	0	0	0	2.52713	0	3.3695	0	0	0	0	0	0	0	0	2.31653	5.26485	0	0	2.52713	0	0	0	0	0	4.21188	0	0	0	0	0	0	0	0	0	0	0	2.94832	3.3695	0	0	3.79069	0	0	0	0	0	0	1.68475	0
WA_000000417812_1	0	0	0	0	0	0	0	0	0	0	0	0	0	2.07401	0	0	0	0	0	0	0	0	0	0	0	0	0	0	0	0	0	0	0	0	0	0	0	0	0	0	0	2.3703	0	0	0	0	0	0	0	0	0	0	0	0	0	0	0
WA_000000418120_1	0	0	0	0	0	0	0	0	0	0	0	0	0	0	0	0	0	0	0	0	0	0	0	0	0	0	1.58583	0	0	0	0	0	0	0	0	0	0	0	0	0	0	0	0	0	0	0	0	0	0	0	0	0	0	0	0	0	0
WA_000000418273_1	11.2851	0	0	0	11.5745	0	1.73617	0	0	0	9.83829	16.4936	0	0	6.36596	0	0	0	0	0	0	8.10212	3.7617	0	0	0	0	2.89362	0	0	0	0	0	0	0	6.65532	0	17.3617	8.10212	0	0	10.9957	0	0	9.83829	11.8638	0	0	17.0723	0	0	0	0	0	0	3.7617	0
WA_000000419261_10	0	0	0	0	0	0	5.75435	0	0	0	3.22244	2.53191	4.14313	6.44487	0	0	0	0	0	0	0	0	0	5.75435	0	0	5.98452	0	0	0	0	2.53191	3.68278	0	0	0	0	3.22244	0	0	0	0	3.68278	0	6.2147	2.99226	0	0	0	0	0	0	5.52418	0	0	0	5.294
WA_000000419342_12	0	0	0	0	0	0	0	0	0	0	0	0	0	0	0	0	0	0	0	0	0	0	0	0	0	0	0	0	0	0	0	0	0	0	0	0	0	1.44368	0	0	0	0	0	0	0	0	0	0	0	0	0	0	0	0	0	0	0
WA_000000419464_3	0	0	0	0	0	0	0	3.73124	0	0	1.5991	0	0	0	0	0	0	0	0	0	0	0	0	0	0	0	0	0	0	0	0	0	0	0	0	0	0	0	1.5991	0	0	0	0	0	0	0	0	0	0	0	0	0	0	0	0	0	0
WA_000000419758_4	0	0	0	0	0	0	0	0	0	0	0	0	0	0	0	0	0	0	0	0	0	0	0	1.25173	0	0	0	0	0	0	0	0	0	0	0	0	0	0	0	0	0	0	0	0	0	0	0	0	0	0	0	0	0	0	0	0	0
WA_000000419807_3	0	0	0	0	0	0	0	0	0	0	0	0	1.42826	0	0	0	0	0	0	0	0	0	0	0	0	0	0	0	0	0	0	0	0	0	0	0	0	0	0	0	0	0	0	0	0	0	0	0	0	0	0	0	0	0	0	0	0
WA_000000419843_7	7.95744	0	0	0	7.95744	0	7.95744	6.45198	0	0	4.51639	6.02185	15.2697	5.80678	7.31225	0	0	4.30132	0	0	0	11.6136	5.16159	4.08626	0	0	8.60264	3.44106	0	0	0	3.01092	5.37665	0	0	3.65612	0	8.38758	8.81771	0	0	2.36573	3.65612	0	4.30132	4.51639	0	0	18.7107	0	0	0	4.51639	0	0	3.01092	10.3232
WA_000000419923_7	0	0	0	0	2.14652	0	0	0	0	0	0	0	3.64908	2.79047	1.93187	0	0	0	0	0	0	1.71721	0	0	0	0	0	0	0	0	0	0	0	0	0	0	0	0	2.36117	0	0	0	0	0	0	0	0	0	0	0	0	0	0	0	0	0	2.36117
WA_000000420719_2	0	0	0	0	0	0	0	0	0	0	0	0	0	0	0	0	0	0	0	0	0	0	0	0	0	0	0	0	0	0	0	0	0	0	0	0	0	0	0	0	0	0	0	0	0	0	0	0	0	0	0	0	0	0	0	0	1.57541
WA_000000420805_2	0	0	0	0	0	0	0	0	0	0	0	0	0	0	0	0	0	0	0	0	0	0	0	0	0	0	0	0	0	0	0	0	0	0	0	0	0	0	0	0	0	0	0	0	0	0	0	0	2.19732	0	0	0	0	0	0	0	0
WA_000000420845_1	0	0	0	0	0	3.00355	3.82269	0	2.45745	2.7305	1.6383	0	5.18794	0	2.7305	0	5.46099	1.91135	0	0	0	0	0	1.6383	0	2.7305	0	0	0	0	2.1844	1.36525	0	0	0	0	4.09574	0	0	2.45745	0	1.91135	0	0	0	0	0	0	0	0	2.45745	0	0	0	2.45745	0	0
WA_000000421224_1	0	0	0	0	0	0	15.3431	0	0	0	0	0	5.67027	16.3437	2.33482	0	0	5.67027	0	0	0	0	0	12.3412	2.33482	0	12.3412	0	0	0	0	19.6792	15.0096	0	0	0	0	0	0	0	0	0	15.3431	0	11.3405	0	0	0	0	0	0	0	14.676	0	0	0	12.3412
WA_000000422024_3	0	0	0	0	0	0	0	0	0	0	0	0	0	0	0	0	0	0	0	0	0	0	0	1.97759	0	0	0	0	0	0	0	0	0	0	0	0	0	0	0	0	0	0	0	0	1.64799	0	0	0	0	0	0	0	0	0	0	0	0
WA_000000422868_14	0	0	0	0	0	0	0	0	0	0	0	0	2.16619	2.93983	0	0	0	0	0	0	0	0	0	0	0	0	0	0	0	0	0	0	0	0	0	0	0	0	0	0	0	0	0	0	0	0	0	0	0	0	0	0	0	0	0	0	0
WA_000000422951_1	0	0	0	0	2.12199	0	0	0	0	0	0	0	7.42695	2.47565	0	0	0	0	0	0	0	0	1.41466	0	0	0	0	2.12199	0	0	0	0	0	0	0	0	0	0	0	0	0	0	0	0	0	0	0	0	3.89031	0	0	0	0	0	0	0	0
WA_000000424092_37	0	0	0	0	0	0	0	0	0	0	0	0	0	0	0	0	0	0	0	0	0	0	0	0	0	0	1.69436	0	0	0	0	0	0	0	0	0	0	0	0	0	0	2.11795	0	0	0	0	0	0	0	0	0	0	0	0	0	0	0
WA_000000424436_1	0	0	0	0	2.27356	0	0	0	0	0	0	0	0	4.04188	0	0	0	0	0	0	0	2.52617	0	0	0	0	0	0	0	0	0	0	0	0	0	0	0	0	0	0	0	0	0	0	1.5157	0	0	0	0	0	0	0	0	0	0	0	2.27356
WA_000000425014_1	5.51318	0	0	0	3.04175	0	6.27362	2.28131	0	0	4.37252	3.80219	5.70329	2.66153	1.71099	0	0	0	0	0	0	1.9011	2.47142	0	0	0	5.8934	0	0	0	0	5.51318	3.42197	0	0	0	0	6.46373	3.23186	0	0	3.04175	1.71099	0	2.47142	3.23186	0	0	4.75274	0	0	0	6.27362	0	0	0	6.46373
WA_000000425225_10	3.23186	0	0	0	3.42197	0	0	0	0	0	2.47142	3.23186	0	0	0	0	0	0	0	0	0	3.42197	2.09121	0	0	0	0	0	0	0	0	0	0	0	0	2.09121	0	4.56263	2.66153	0	0	3.80219	0	0	0	2.85164	0	0	2.66153	0	0	0	0	0	0	0	0
WA_000000425645_11	0	0	0	0	2.95456	0	0	3.12836	0	0	0	2.78076	2.60696	2.78076	0	0	0	0	0	0	0	2.08557	1.73798	0	0	0	3.47595	0	0	0	0	0	1.56418	0	0	0	0	1.91177	0	0	0	0	0	0	0	0	0	0	2.43317	0	0	0	2.95456	0	0	0	0
WA_000000426719_4	2.5908	0	0	0	0	0	0	0	0	0	0	4.66343	0	0	1.89992	0	0	0	0	0	0	0	0	0	0	0	0	1.7272	0	0	0	0	0	0	0	3.97255	0	7.59967	0	0	0	4.83615	0	0	1.55448	5.18159	0	0	0	0	0	0	0	0	0	2.93624	0
WA_000000426849_1	0	0	0	0	3.00281	0	0	0	0	0	1.5014	0	0	0	0	0	0	1.80169	0	0	0	0	0	0	0	0	0	0	0	0	3.30309	2.40225	1.5014	0	0	0	0	1.80169	0	0	0	0	0	0	0	0	0	0	0	0	0	0	0	0	0	0	0
WA_000000427650_3	0	0	0	0	0	0	0	0	0	0	0	0	0	0	0	0	0	0	0	0	0	0	0	0	0	0	3.15481	0	0	0	0	4.92939	3.54916	0	0	0	0	0	0	0	0	0	5.12657	0	0	0	0	0	0	0	0	0	0	0	0	0	0
WA_000000427701_3	0	0	0	0	0	0	0	0	0	0	0	0	0	4.04371	0	0	0	0	0	0	0	0	0	2.8306	0	0	1.81967	0	0	0	0	0	0	0	0	0	0	0	0	0	0	0	0	0	0	0	0	0	0	0	0	0	0	0	0	0	0
WA_000000428213_1	0	0	0	0	0	0	0	0	0	0	0	0	0	0	0	0	0	0	0	0	0	0	0	0	0	0	2.46879	0	0	0	0	0	0	0	0	0	0	0	1.2344	0	0	0	0	0	0	0	0	0	0	0	0	0	0	0	0	0	0
WA_000000428462_1	0	0	0	0	0	0	0	0	0	0	0	0	0	0	0	0	0	0	0	0	0	0	0	0	0	0	0	0	0	0	0	0	0	0	0	0	0	0	0	0	0	2.97078	0	0	0	1.48539	0	0	0	0	0	0	0	0	0	0	0
WA_000000429060_26	0	0	0	0	0	0	10.7737	0	0	0	2.29227	2.97995	13.5244	5.50144	0	0	0	4.35531	0	0	0	2.06304	0	7.33526	0	0	5.27222	0	0	0	0	4.12608	4.81376	0	0	0	0	3.20917	1.83381	0	0	0	4.58454	0	4.12608	2.29227	0	0	3.89686	0	0	0	5.9599	0	0	0	13.0659
WA_000000429092_1	0	0	0	0	4.40333	0	4.6235	0	0	0	0	0	0	6.16466	0	0	0	2.42183	0	0	0	5.28399	0	6.16466	0	0	6.16466	0	0	0	0	5.50416	4.6235	0	0	0	0	0	3.3025	0	0	0	6.16466	0	4.6235	0	0	0	0	0	0	0	3.08233	0	0	0	2.86216
WA_000000429105_1	0	0	0	0	0	0	0	0	0	0	0	0	0	0	0	0	0	0	0	0	0	0	0	0	0	0	0	1.87234	0	0	0	0	0	0	0	0	0	0	0	0	0	0	0	0	0	0	0	0	0	0	0	0	0	0	0	0	0
WA_000000429461_9	0	0	0	0	0	0	0	0	0	0	0	0	0	0	0	0	0	0	0	0	0	0	0	0	0	0	0	0	0	0	0	0	0	0	0	0	0	2.66608	0	0	0	0	0	0	0	0	0	0	2.66608	0	0	0	0	0	0	0	0
WA_000000429705_3	0	0	0	0	0	0	0	0	0	0	2.44844	0	0	0	0	0	0	3.06056	0	0	0	0	0	0	0	0	0	0	0	0	0	0	0	0	0	0	0	0	0	0	0	0	0	0	0	0	0	0	0	0	0	0	0	0	0	0	0
WA_000000430452_15	0	0	0	0	0	0	0	0	0	0	0	1.93987	0	0	0	0	0	0	0	0	0	0	0	0	0	0	0	2.49412	0	0	0	0	0	0	0	0	0	2.77125	0	0	0	0	0	0	0	0	0	0	0	0	0	0	0	0	0	0	0
WA_000000430472_4	0	0	0	0	0	0	0	0	0	0	0	0	2.50091	0	0	0	0	0	0	0	0	0	0	0	0	0	0	0	0	0	0	0	0	0	0	0	0	0	0	0	0	0	0	0	0	0	0	0	2.95562	0	0	0	0	0	0	0	0
WA_000000431855_2	0	0	3.07746	0	0	1.84648	0	0	3.69296	0	0	0	0	0	0	0	0	0	3.69296	0	0	0	0	0	0	0	0	0	3.69296	0	3.69296	0	0	0	0	0	0	0	0	0	3.38521	0	0	2.15423	0	0	0	0	0	0	2.76972	0	1.23099	0	0	0	0
WA_000000432202_8	0	0	0	0	0	0	0	0	0	0	0	0	0	0	0	0	0	0	0	0	0	0	0	0	0	0	0	0	0	0	0	0	0	0	0	0	0	0	0	0	0	0	0	0	0	0	0	0	0	0	0	0	0	0	0	11.4829	0
WA_000000432317_6	0	0	0	0	0	0	1.39838	0	0	0	0	0	0	0	0	0	0	0	0	0	0	0	0	0	0	0	0	0	0	0	0	0	0	0	0	0	0	0	0	0	0	0	0	0	0	0	0	0	0	0	0	0	0	0	0	0	0
WA_000000432398_2	0	0	0	0	0	0	0	0	0	0	0	0	0	0	0	0	0	0	0	0	1.3686	0	0	0	0	0	0	0	0	0	0	0	0	0	0	0	0	0	0	1.64232	0	0	0	0	0	0	0	0	0	0	0	0	0	0	0	0	0
WA_000000432520_3	0	0	0	0	0	0	2.50347	2.19053	0	0	0	0	1.8776	0	3.44227	0	0	0	0	0	0	0	0	3.44227	0	0	6.5716	0	0	0	0	0	0	0	0	2.19053	0	0	3.12933	0	0	0	0	0	2.50347	1.56467	0	0	2.50347	0	0	0	0	0	0	1.8776	2.50347
WA_000000432563_4	0	0	0	0	0	0	0	0	0	0	0	0	0	0	0	0	0	0	0	0	0	0	0	0	0	0	0	0	0	0	0	0	1.39754	0	0	0	0	0	0	0	0	0	1.99649	0	0	0	0	0	0	0	0	0	0	0	0	0	0
WA_000000433146_2	0	0	0	0	0	0	0	0	0	0	0	0	0	0	0	0	0	0	0	0	0	0	0	0	0	0	0	0	0	0	0	0	1.91088	0	0	0	0	0	0	0	0	0	0	0	0	0	0	0	0	0	0	0	0	0	0	0	0
WA_000000434329_1	0	0	0	0	0	0	0	0	0	0	0	0	1.98346	0	0	0	0	0	0	0	0	0	0	0	0	0	0	0	0	0	0	0	1.98346	0	0	0	0	0	0	0	0	0	0	0	0	0	0	0	0	0	0	0	0	0	0	0	0
WA_000000434999_4	20.8883	0	0	0	19.7278	0	21.0817	14.5058	0	0	27.0774	20.8883	15.6662	21.6619	22.0488	0	0	11.2178	0	6.38253	0	13.7321	14.1189	16.6333	0	0	17.4069	9.47709	0	0	0	14.1189	18.5674	0	0	18.1805	0	32.8797	23.9829	0	0	19.5344	18.1805	0	16.4399	25.917	0	0	19.7278	0	0	0	21.2751	0	0	11.9914	20.8883
WA_000000435084_1	0	0	0	0	0	0	0	2.62471	0	0	0	0	0	0	0	0	0	1.45817	0	0	0	0	0	0	0	0	0	0	0	0	0	0	0	0	0	0	0	0	0	0	0	0	1.7498	0	0	0	0	0	0	0	0	0	2.62471	0	0	0	0
WA_000000435370_2	0	0	0	0	0	0	0	0	0	0	0	0	0	0	0	0	0	0	0	0	0	0	0	0	0	0	0	0	0	0	0	0	0	0	0	0	0	0	0	0	0	0	0	0	1.44681	0	0	0	0	0	0	0	0	0	0	0	0
WA_000000435937_4	0	0	0	0	0	0	0	0	0	0	0	0	0	0	0	0	0	0	0	0	0	0	0	0	0	0	0	0	0	0	0	0	0	0	0	0	0	0	0	0	0	0	0	0	0	0	0	0	0	0	0	0	0	0	0	0	2.13896
WA_000000436025_2	0	0	0	0	0	0	0	6.18912	0	0	0	0	0	0	0	0	0	0	0	0	0	0	0	0	0	0	0	0	0	0	0	0	0	0	0	0	0	0	0	0	0	0	0	0	0	0	0	0	0	0	0	0	0	0	0	0	0
WA_000000436107_1	0	0	0	0	0	0	0	0	0	0	0	0	0	0	3.37589	0	0	0	0	0	0	0	0	0	0	0	0	0	0	0	0	0	0	0	0	0	0	0	0	0	0	0	0	0	0	2.17021	0	0	0	0	0	0	0	0	0	0	0
WA_000000436131_1	0	0	0	0	0	0	0	0	0	0	0	0	0	0	0	2.08449	0	0	0	0	0	0	0	0	0	0	0	0	0	0	0	0	0	0	0	0	0	0	0	0	0	0	0	0	0	0	0	0	0	0	0	0	0	0	0	0	0
WA_000000436467_2	0	0	0	0	0	0	0	0	0	0	0	0	5.33318	0	0	0	0	0	0	0	0	0	0	0	0	0	0	0	0	0	0	0	0	0	0	0	0	0	0	0	0	0	0	0	0	0	0	0	0	0	0	0	0	0	0	0	0
WA_000000437040_1	0	0	0	0	1.47751	0	0	0	0	0	0	1.47751	2.36402	0	0	0	0	0	0	0	0	2.65952	0	2.06851	0	0	0	0	0	0	0	1.77301	0	0	0	0	0	0	1.77301	0	0	0	1.77301	0	0	3.25052	0	0	0	0	0	0	4.13703	0	0	0	2.95502
WA_000000438276_5	0	0	0	0	0	0	0	0	0	0	0	0	0	0	0	0	0	0	0	0	0	0	0	2.12874	0	0	0	0	0	0	0	0	0	0	0	0	0	0	0	0	0	0	0	0	0	0	0	0	0	0	0	0	0	0	0	0	0
WA_000000438706_1	0	0	0	0	0	0	0	0	0	0	0	0	0	0	4.34911	0	0	0	0	0	0	0	3.68002	0	0	0	0	0	0	0	0	0	0	0	0	4.01457	0	0	0	0	0	4.34911	0	0	0	0	0	0	0	0	0	0	0	0	0	0	0
WA_000000439257_29	0	0	0	0	0	0	0	0	0	0	0	0	0	0	0	0	0	0	0	0	0	0	0	0	0	0	0	0	0	0	0	0	0	0	0	0	0	1.62127	0	0	0	0	0	0	0	0	0	0	0	0	0	0	0	0	0	0	0
WA_000000439824_2	24.2804	0	0	0	31.6257	0	27.1369	14.4866	0	0	17.1391	21.2199	24.2804	19.7916	15.5068	0	0	13.2624	0	0	0	19.7916	8.77359	18.3633	0	0	17.1391	6.52918	0	0	0	14.2826	15.5068	0	0	8.16148	0	34.4823	32.4419	0	0	9.58974	15.0987	0	9.3857	18.1593	0	0	33.8701	0	0	0	20.8118	0	0	13.4664	25.5046
WA_000000440063_1	2.59683	0	0	0	2.33715	0	5.97272	2.59683	0	0	3.63557	1.5581	10.647	4.93399	3.37589	0	0	4.41462	0	0	0	0	2.85652	4.41462	0	0	3.1162	0	0	0	0	0	2.85652	0	0	0	0	2.85652	0	0	0	0	0	0	0	0	0	0	6.2324	0	0	0	3.63557	0	0	0	5.45335
WA_000000440146_1	0	0	0	0	0	0	0	0	0	0	0	0	0	0	0	0	0	0	0	0	0	2.17223	0	0	0	0	0	0	0	0	0	0	0	0	0	0	0	0	0	0	2.48255	2.48255	0	0	0	0	0	0	0	0	0	0	0	0	0	1.86191	0
WA_000000440166_10	0	0	0	0	0	0	0	2.77355	0	0	0	0	0	0	0	0	0	0	0	0	0	0	0	0	0	0	3.69807	0	0	0	0	0	1.84903	0	0	0	0	0	0	0	0	0	0	0	0	0	0	0	0	0	0	0	3.00468	0	0	0	0
WA_000000440508_29	6.77593	0	0	0	7.3738	0	5.97876	2.3915	0	0	7.5731	7.5731	2.98938	3.98584	5.38088	0	0	2.79009	0	0	0	3.78655	3.38796	3.38796	0	0	4.78301	3.98584	0	0	0	3.38796	4.9823	0	0	6.17805	0	8.17097	7.3738	0	0	2.3915	0	0	3.58726	8.76885	0	0	7.3738	0	0	0	5.97876	0	0	2.3915	3.78655
WA_000000440934_31	0	0	0	0	0	0	0	0	0	0	0	0	0	0	0	0	0	0	0	0	0	0	0	0	0	1.54371	0	0	0	0	2.31556	0	0	0	0	0	2.05828	0	0	0	0	0	0	0	0	0	0	0	0	0	0	0	0	0	0	0	0
WA_000000440949_1	0	0	0	0	0	0	0	0	0	0	0	0	0	0	2.17374	0	0	0	0	0	0	0	0	0	0	0	0	0	0	0	0	0	0	0	0	0	0	0	0	0	0	0	0	0	0	0	0	0	0	0	0	0	0	0	0	0	0
WA_000000441049_4	0	0	0	0	1.5786	0	1.35309	0	0	0	2.48066	0	3.1572	5.86338	0	0	0	0	0	0	0	2.48066	0	2.93169	0	0	6.31441	0	0	0	0	3.60823	3.1572	0	0	0	0	0	2.93169	0	0	0	4.05926	0	0	0	0	0	3.1572	0	0	0	5.18684	0	0	2.48066	4.28478
WA_000000441952_2	0	0	0	0	0	0	0	0	0	0	0	0	0	0	0	0	0	0	0	0	0	0	0	0	0	0	0	1.87234	0	0	0	0	0	0	0	0	0	0	0	0	0	0	0	0	0	0	0	0	0	0	0	0	0	0	0	0	0
WA_000000441968_1	0	0	0	0	0	0	0	0	0	0	0	0	0	0	0	0	0	0	0	0	0	0	0	0	0	0	2.8699	0	0	0	0	0	0	0	0	0	0	2.609	0	0	0	0	0	0	0	0	0	0	0	0	0	0	0	0	0	0	0
WA_000000442459_2	0	0	0	0	0	0	0	0	0	0	0	0	0	1.58865	0	0	0	0	0	0	0	0	0	0	0	0	0	0	0	0	0	0	0	0	0	0	0	0	0	0	0	0	0	0	0	0	0	0	0	0	0	0	0	0	0	0	0
WA_000000442853_2	0	0	0	0	0	0	0	0	0	0	0	0	0	0	0	0	0	0	0	0	0	0	0	0	0	0	2.54154	0	0	0	0	0	0	0	0	0	0	0	0	0	0	0	0	0	0	0	0	0	0	0	0	0	0	0	0	0	0
WA_000000443131_7	0	0	0	0	0	0	0	0	0	0	1.59801	3.42431	0	0	0	0	0	0	0	0	0	0	0	0	0	0	0	0	0	0	0	0	0	0	0	0	0	0	0	0	0	0	0	0	0	0	0	0	0	0	0	0	0	0	0	0	0
WA_000000443884_30	0	0	0	0	0	0	0	0	0	0	0	0	0	1.90616	0	0	0	0	0	0	0	0	0	0	0	0	0	0	0	0	0	0	0	0	0	0	0	0	0	0	0	0	1.69436	0	1.27077	0	0	0	0	0	0	0	0	0	0	0	2.54154
WA_000000444045_1	3.25917	0	0	0	0	0	0	0	0	0	1.48144	0	0	0	0	0	0	0	0	0	0	0	0	0	0	0	0	0	0	0	0	0	0	0	0	0	0	0	0	0	0	0	0	0	0	0	0	0	0	0	0	0	0	0	0	0	0
WA_000000444079_31	4.86856	0	0	0	0	0	3.43663	0	0	0	0	0	0	0	0	0	0	1.43193	0	0	0	2.29109	0	0	0	0	0	0	0	0	0	0	1.43193	0	0	0	0	3.43663	0	0	0	0	0	0	0	2.0047	0	0	0	0	0	0	0	0	0	0	3.43663
WA_000000444727_10	0	0	0	0	0	0	0	7.11673	0	0	0	0	0	0	0	0	0	0	0	0	0	0	0	0	0	0	0	0	0	0	0	0	0	0	0	0	0	0	0	0	0	0	0	0	0	0	0	0	0	0	0	0	0	0	0	0	0
WA_000000446474_12	5.25682	0	0	0	5.05464	0	2.8306	0	0	0	5.05464	7.27868	0	0	2.42623	0	0	0	0	0	0	3.84152	3.63934	0	0	0	3.03278	4.65027	0	0	0	0	0	0	0	3.84152	0	7.27868	3.84152	0	0	5.45901	2.02186	0	5.05464	6.87431	0	0	4.44808	0	0	0	2.22404	0	0	3.84152	0
WA_000000446511_1	12.92	0	0	0	12.92	0	12.1886	1.70641	0	0	6.09432	16.8203	11.7011	19.0143	7.31319	0	0	9.0196	0	0	0	8.04451	8.53205	11.7011	0	0	12.1886	5.11923	0	0	0	8.28828	12.6762	0	0	12.92	0	15.8452	14.1388	0	0	8.04451	12.4324	0	11.7011	11.2136	2.19396	0	20.7207	0	0	0	10.726	0	0	9.50714	13.8951
WA_000000446618_6	0	0	0	0	0	0	0	0	0	0	0	0	0	0	0	0	0	0	0	0	0	0	0	0	0	0	0	0	0	0	0	0	0	0	0	0	0	0	0	0	0	0	0	0	0	0	0	0	0	0	0	0	1.8263	0	0	0	1.59801
WA_000000447453_1	0	0	0	0	3.95698	0	0	0	0	0	2.13068	0	0	0	0	0	0	0	0	0	0	0	0	0	0	0	2.73945	0	0	0	0	0	0	0	0	0	0	0	0	0	0	0	0	0	0	0	0	0	2.13068	0	0	0	0	0	0	0	0
WA_000000447833_2	0	0	0	0	0	0	0	0	0	0	0	0	0	1.49536	0	0	0	0	0	0	0	0	0	0	0	0	0	0	0	0	0	0	0	0	0	0	0	0	0	0	0	0	0	0	0	0	0	0	0	0	0	0	0	0	0	0	0
WA_000000448549_3	0	0	0	0	0	0	1.81145	1.44916	0	0	0	0	0	0	0	0	0	0	0	0	0	0	0	0	0	0	0	0	0	0	0	0	0	0	0	0	0	0	1.81145	0	0	0	0	0	0	0	0	0	0	0	0	0	0	0	0	1.81145	0
WA_000000448553_1	0	0	0	0	0	0	0	0	0	0	0	1.39255	0	0	0	0	0	0	0	0	0	0	0	0	0	0	0	0	0	0	0	0	0	0	0	0	0	0	0	0	0	0	0	0	0	0	0	0	0	0	0	0	0	0	0	0	0
WA_000000448913_4	0	0	0	0	0	0	0	0	0	0	0	0	0	0	0	0	0	0	0	0	0	0	0	0	0	0	0	0	0	0	0	0	0	0	0	0	0	0	0	0	0	0	0	0	0	0	0	0	0	0	0	0	0	0	0	2.18012	0
WA_000000449167_2	0	0	0	0	0	0	0	0	0	0	0	0	0	1.81514	0	0	0	0	0	0	0	0	0	3.40339	0	0	0	0	0	0	0	0	0	0	0	0	0	0	0	0	0	0	2.49582	0	0	0	0	0	0	0	0	0	0	0	0	0	0
WA_000000450761_2	0	0	0	0	0	0	0	0	0	0	0	0	0	0	0	0	0	0	0	0	0	2.1086	1.40573	0	0	0	0	0	0	0	0	0	0	0	0	0	0	0	0	0	0	1.40573	1.40573	0	0	0	0	0	0	0	0	0	0	0	0	4.21719	0
WA_000000451910_2	9.18386	0	0	0	11.1804	0	11.9789	2.59544	0	0	7.78632	11.5796	13.9754	10.3818	7.38702	0	0	4.79158	0	0	0	8.38526	5.39053	10.5814	0	0	8.78456	4.99123	0	0	0	6.18912	9.78281	0	0	7.98597	0	13.1768	12.7775	0	0	7.78632	12.1786	0	10.5814	11.7793	0	0	15.9719	0	0	0	12.5779	0	0	7.38702	15.5726
WA_000000452018_16	0	0	0	0	0	0	0	0	0	0	0	0	2.47565	2.47565	0	0	0	0	0	0	0	0	0	0	0	0	0	0	0	0	0	0	0	0	0	0	0	0	0	0	0	0	0	0	0	0	0	0	0	0	0	0	0	0	0	0	0
WA_000000452525_1	2.3703	0	0	0	0	0	0	0	0	0	0	0	0	0	0	0	0	0	0	0	0	0	0	0	0	0	0	0	0	0	0	0	0	0	0	0	0	0	0	0	0	0	0	0	0	0	0	0	0	0	0	0	0	0	0	0	0
WA_000000453595_2	0	0	0	0	2.62128	0	0	0	0	0	0	0	0	0	0	0	0	0	0	0	0	0	0	0	0	0	0	0	0	0	0	0	0	0	0	0	0	0	0	0	0	0	0	0	0	0	0	0	0	0	0	0	0	0	0	0	0
WA_000000454379_2	12.0723	0	0	0	16.52	0	9.10719	4.65949	0	0	7.41283	11.0133	7.41283	11.8605	6.56565	0	0	4.65949	0	0	0	9.95437	0	4.4477	0	0	18.2144	12.2841	0	0	0	10.5898	20.9677	0	0	11.4369	0	16.0964	15.461	0	0	10.5898	12.9195	0	17.1554	19.0616	0	0	16.7318	0	0	0	12.4959	0	0	6.35385	8.26001
WA_000000454432_2	0	0	0	0	0	0	0	0	0	0	0	0	0	0	0	0	0	0	0	0	0	0	0	3.05496	0	0	4.88794	0	0	0	0	3.46229	1.62931	0	0	0	0	0	0	0	0	0	2.2403	0	0	0	0	0	0	0	0	0	0	0	0	0	0
WA_000000454853_2	0	0	0	0	0	0	0	0	0	0	5.33545	0	0	0	0	0	0	0	0	0	0	0	0	0	0	0	0	0	0	0	0	0	0	0	0	0	0	0	0	0	0	0	0	0	0	0	0	0	0	0	0	0	0	0	0	0	0
WA_000000455098_1	0	0	0	0	2.75753	0	0	0	0	0	0	1.93027	0	0	0	0	0	0	0	0	0	0	0	0	0	0	0	0	0	0	0	0	0	0	0	0	0	0	0	0	0	0	0	0	0	0	0	0	0	0	0	0	0	0	0	0	0
WA_000000455734_37	0	0	0	0	0	0	0	0	0	0	0	0	1.95446	0	0	0	0	0	0	0	0	0	0	0	0	0	0	0	0	0	0	0	0	0	0	0	0	0	0	0	0	0	0	0	0	0	0	0	0	0	0	0	0	0	0	0	0
WA_000000455753_1	0	0	0	0	2.53191	0	3.09456	0	0	0	0	0	5.9078	0	0	0	0	0	0	0	0	0	0	0	0	0	0	0	0	0	1.68794	0	0	0	0	0	0	0	2.25059	0	0	0	0	0	0	0	0	1.40662	0	0	0	0	3.65721	0	0	0	0
WA_000000455839_26	0	0	0	0	3.60198	0	6.17483	0	0	0	4.88841	2.57285	4.88841	4.63112	4.11655	0	0	2.31556	0	0	0	0	0	6.43211	0	0	3.08741	0	0	0	0	4.63112	8.23311	0	0	0	0	2.05828	4.11655	0	0	0	6.17483	0	5.40298	0	0	0	0	0	0	0	3.85927	0	0	0	7.46125
WA_000000456026_3	0	0	1.79684	0	0	0	0	0	0	0	0	0	0	0	0	0	0	0	0	0	0	0	0	0	0	0	0	0	0	0	0	0	0	0	0	0	0	0	0	0	0	0	0	0	0	0	0	0	0	0	0	0	0	0	0	0	0
WA_000000456110_3	0	0	0	0	0	0	0	0	0	0	3.95752	0	0	0	0	0	0	0	0	0	0	0	0	0	0	0	0	0	0	0	0	0	0	0	0	0	0	0	0	0	0	0	0	0	0	0	0	0	0	0	0	0	0	0	0	0	0
WA_000000456130_14	0	0	0	0	0	0	0	0	0	0	0	0	0	0	0	0	0	0	0	0	0	0	0	0	0	0	1.9737	0	0	0	0	0	0	0	0	0	0	0	0	0	0	0	0	0	0	0	0	0	0	0	0	0	0	0	0	0	1.3158
WA_000000456285_1	0	0	0	0	0	0	0	0	0	0	0	0	0	0	0	0	0	0	0	0	0	2.52372	0	0	0	0	0	0	0	0	0	0	0	0	0	0	0	0	0	0	0	2.88425	0	0	0	0	0	0	0	0	0	0	0	0	0	0	0
WA_000000456291_1	0	0	0	0	0	0	0	0	0	0	0	0	0	0	0	0	0	0	0	0	0	0	0	0	0	0	0	0	0	0	0	0	0	0	0	0	0	0	0	0	0	0	1.95446	0	0	0	0	0	0	0	0	0	0	0	0	0	0
WA_000000456779_1	0	0	0	0	0	0	0	0	0	0	0	0	0	0	0	0	0	0	0	0	0	0	0	0	0	0	0	0	0	0	0	0	0	0	0	0	0	1.87549	0	0	0	0	0	0	0	0	0	0	0	0	0	0	0	0	0	0	0
WA_000000457058_2	0	0	0	0	4.4072	0	0	0	0	0	0	3.18298	0	0	0	0	0	0	0	0	0	2.69329	0	0	0	0	0	0	0	0	0	0	0	0	0	5.87627	0	4.16236	2.2036	0	0	2.69329	0	0	4.4072	2.69329	0	0	4.4072	0	0	0	0	0	0	0	0
WA_000000457305_1	0	0	0	0	0	0	0	0	0	0	0	0	0	0	0	0	0	0	0	0	0	0	0	0	0	0	0	0	0	0	0	0	0	0	0	0	0	2.95562	0	0	0	0	0	0	0	0	0	0	0	0	0	0	0	0	0	0	0
WA_000000457539_1	0	0	0	0	0	0	0	0	0	0	0	0	0	1.5581	0	0	0	0	0	0	0	0	0	0	0	0	0	0	0	0	0	0	0	0	0	0	0	0	0	0	0	0	0	0	0	0	0	0	4.6743	0	0	0	0	0	0	0	0
WA_000000458031_1	0	0	0	0	0	0	0	0	0	0	0	0	0	0	0	0	0	0	0	0	0	0	0	0	0	0	0	0	0	0	0	0	0	0	0	2.00008	0	0	0	0	0	3.40013	0	0	0	0	0	0	0	0	0	0	0	0	0	0	0
WA_000000458183_3	0	0	0	0	0	0	0	0	0	0	0	0	0	0	0	0	0	0	0	0	0	0	0	0	2.16019	0	0	0	0	0	0	0	0	0	0	0	0	0	0	0	0	0	0	0	0	0	0	0	0	0	0	0	0	0	0	0	0
WA_000000458711_3	0	0	3.29274	0	0	0	0	0	1.64637	2.19516	0	0	0	0	0	0	0	0	3.01834	0	3.01834	0	0	0	0	0	0	0	0	0	0	0	0	3.56713	0	0	0	0	0	3.01834	0	0	0	0	0	0	1.37197	0	0	1.64637	0	0	0	0	0	0	0
WA_000000458819_4	1.84989	0	0	0	0	0	0	0	0	0	2.05543	3.28869	0	0	0	0	0	0	0	0	0	0	0	0	0	0	0	2.05543	0	0	0	0	0	0	0	0	0	0	0	0	0	0	0	0	2.05543	4.3164	0	0	0	0	0	0	0	0	0	0	0
WA_000000459352_1	0	0	0	0	0	0	0	0	0	0	0	0	0	0	0	0	0	0	0	0	0	0	0	0	0	0	0	0	0	0	0	2.04411	0	0	0	0	0	0	0	0	0	0	0	0	0	0	0	0	0	0	0	0	0	0	0	0	2.3848
WA_000000460066_44	0	0	0	0	0	0	0	0	0	0	0	0	0	0	0	0	0	0	0	0	0	0	0	1.67525	0	0	0	0	0	0	0	0	0	0	0	0	0	0	0	0	0	0	0	0	0	0	0	0	2.72228	0	0	0	0	0	0	0	0
WA_000000461438_1	5.19886	0	0	0	6.68425	0	2.22808	0	0	0	4.08482	7.7983	0	2.97078	4.45617	0	0	0	0	2.59943	0	4.82752	2.22808	2.22808	0	0	1.85674	0	0	0	0	0	0	0	0	3.34213	0	10.7691	7.42695	0	0	5.19886	1.85674	0	0	4.45617	0	0	8.54099	0	0	0	0	0	0	4.45617	0
WA_000000461576_10	0	0	0	0	0	0	0	0	0	0	1.84648	0	0	0	0	0	0	0	0	0	0	0	0	0	0	0	0	0	0	0	0	0	0	0	0	0	0	0	0	0	0	0	0	0	0	0	0	0	0	0	0	0	0	0	0	0	0
WA_000000461816_1	0	0	0	0	0	0	0	0	0	0	0	0	0	0	0	0	0	0	0	0	0	0	0	0	0	0	0	0	0	0	0	0	0	0	0	0	0	0	2.26695	0	0	0	2.5908	0	0	0	0	0	0	0	0	0	0	0	0	0	0
WA_000000461971_11	7.68305	0	0	0	13.3173	0	5.12203	2.04881	0	0	5.12203	8.96356	3.58542	9.21966	4.35373	0	0	4.60983	0	0	0	4.86593	0	6.14644	0	0	7.17085	2.56102	0	0	0	4.09763	5.89034	0	0	4.09763	0	12.549	3.84152	0	0	3.58542	7.42695	0	11.2685	8.45135	0	0	12.0368	0	0	0	3.07322	0	0	4.60983	4.09763
WA_000000462157_1	0	0	0	0	0	0	0	0	0	0	1.54728	0	0	0	0	0	0	0	0	0	0	0	0	0	0	0	0	0	0	0	0	0	0	0	0	0	0	0	0	0	0	0	0	0	0	0	0	0	0	0	0	0	0	0	0	0	0
WA_000000462261_2	0	0	0	0	0	0	0	0	0	0	0	0	0	0	0	0	0	0	0	0	0	0	0	2.12199	0	0	2.82931	0	0	0	0	0	0	0	0	0	0	0	0	0	0	0	0	0	0	0	0	0	0	0	0	0	0	0	0	0	0
WA_000000462340_2	0	0	0	0	0	0	0	0	0	0	0	0	1.2894	2.06304	0	0	0	0	0	0	0	0	0	0	0	0	0	0	0	0	0	0	0	0	0	0	0	0	0	0	0	0	0	0	0	0	0	0	0	0	0	0	0	0	0	0	0
WA_000000462354_1	0	0	0	0	0	0	0	0	0	0	0	0	0	0	0	0	0	0	0	0	0	0	0	0	0	0	0	0	0	0	0	0	0	0	0	0	0	9.89304	0	0	0	7.74238	0	0	0	5.59172	0	0	6.02185	0	0	0	0	0	0	0	0
WA_000000463169_4	0	0	0	0	0	0	0	0	0	0	1.46584	0	0	0	0	0	0	0	0	0	0	0	0	0	0	0	0	0	0	0	0	0	0	0	0	0	0	0	0	0	0	0	0	0	0	0	0	0	0	0	0	0	0	0	0	0	0
WA_000000463226_1	0	0	0	0	0	0	0	0	0	0	0	0	2.49582	0	0	0	0	0	0	0	0	0	0	1.81514	0	0	0	0	0	0	0	0	0	0	0	0	0	0	0	0	0	0	0	0	0	0	0	0	0	0	0	0	0	0	0	0	0
WA_000000463679_25	0	0	0	0	0	0	0	0	0	0	0	0	2.70071	0	0	0	0	1.35035	0	0	0	0	0	0	0	0	0	0	0	0	0	2.25059	2.02553	0	0	0	0	0	0	0	0	0	0	0	0	0	0	0	0	0	0	0	1.80047	0	0	0	0
WA_000000465046_1	0	0	0	0	0	0	0	0	0	0	5.10736	0	0	0	0	0	0	0	0	0	0	0	0	0	0	0	0	0	0	0	0	0	0	1.59605	0	0	0	0	0	0	0	0	0	0	0	0	0	0	0	0	0	0	0	0	0	0	0
WA_000000465101_14	0	0	0	0	1.79106	0	0	0	0	0	0	0	0	0	0	0	0	0	0	0	0	0	0	0	0	0	0	0	0	0	0	0	0	0	0	0	0	0	1.43285	0	0	0	0	0	0	2.50749	0	0	0	0	0	0	0	0	0	0	0
WA_000000465227_9	0	0	0	0	0	0	0	1.4153	0	0	0	0	0	0	0	0	0	0	0	0	0	0	0	0	0	0	0	0	0	0	0	0	0	0	0	0	0	0	0	0	0	0	0	0	0	0	0	0	0	0	0	0	0	0	0	0	2.42623
WA_000000465317_2	0	0	0	0	0	1.78247	0	0	0	0	0	0	0	0	0	0	0	0	0	0	0	0	0	0	0	0	0	0	0	0	0	0	0	0	0	0	0	0	0	0	0	0	0	0	0	0	0	0	0	0	1.60422	0	0	0	0	0	0
WA_000000465489_2	0	0	0	0	0	0	0	0	0	0	0	0	0	0	0	0	0	0	0	0	0	0	0	0	0	0	0	0	0	0	0	0	0	0	0	0	0	0	0	0	0	0	1.90029	0	0	0	0	0	0	0	0	0	0	0	0	0	0
WA_000000465808_1	3.80057	0	0	0	6.41346	0	4.98825	0	0	0	3.08796	4.98825	4.27564	3.3255	2.61289	0	0	2.37536	0	0	0	0	1.90029	4.75071	0	0	4.51318	1.90029	0	0	0	3.80057	1.90029	0	0	3.08796	0	3.3255	3.08796	0	0	2.37536	4.27564	0	2.85043	2.61289	0	0	2.85043	0	0	0	5.46332	0	0	0	4.03811
WA_000000466435_2	0	0	0	0	2.78511	0	3.62064	1.67106	0	0	0	0	3.89915	0	4.73468	0	0	0	0	0	0	0	1.67106	2.50659	0	0	3.06362	0	0	0	0	2.22808	0	0	0	2.50659	0	2.78511	4.17766	0	0	2.22808	3.06362	0	0	2.50659	0	0	2.78511	0	0	0	4.17766	0	0	0	2.50659
WA_000000466477_6	0	0	0	0	0	0	0	0	0	0	0	0	0	0	0	0	2.05543	0	0	0	0	0	0	0	0	0	0	0	2.67206	0	0	0	0	0	0	0	0	0	0	0	0	0	0	0	0	0	0	0	0	0	0	0	0	0	0	0	0
WA_000000467161_4	1.88821	0	0	0	0	0	0	0	0	0	0	3.14701	0	0	0	0	0	0	0	0	0	0	2.20291	0	0	0	0	0	0	0	0	0	0	0	0	0	0	0	0	0	0	0	0	0	0	0	0	0	0	0	0	0	0	0	0	0	0
WA_000000467635_11	0	0	0	0	0	0	0	0	0	0	2.95111	0	0	0	0	0	0	0	0	0	0	0	0	0	0	0	0	0	0	0	0	0	0	0	0	0	0	0	0	0	0	0	0	0	0	0	0	0	0	0	0	0	0	0	0	0	0
WA_000000467858_4	10.3343	0	0	0	3.51368	0	0	0	0	0	9.30091	18.8085	0	0	4.34042	0	0	0	0	0	0	2.48024	2.27356	0	0	0	0	3.30699	0	0	0	0	0	0	0	9.30091	0	21.4954	2.27356	0	0	9.92097	0	0	3.1003	14.6748	0	0	4.13374	0	0	0	0	0	0	4.96048	0
WA_000000468194_8	0	0	0	0	2.36312	0	3.37589	0	0	0	0	3.71347	0	0	0	0	0	0	0	0	0	0	0	0	0	0	0	0	0	0	0	0	2.70071	0	0	0	0	0	2.70071	0	0	0	0	0	0	1.68794	0	0	2.36312	0	0	0	3.0383	0	0	0	0
WA_000000468218_1	0	0	0	0	1.95446	0	0	0	0	0	0	0	0	0	0	0	0	0	0	0	0	0	0	0	0	0	0	0	0	0	0	0	0	0	0	0	0	2.5408	0	0	0	0	0	0	0	0	0	0	0	0	0	0	0	0	0	0	0
WA_000000468435_26	0	0	0	0	0	0	0	0	0	0	0	0	0	0	0	0	0	1.6383	0	0	0	0	0	0	0	0	0	0	0	0	0	0	0	0	0	1.6383	0	0	0	0	0	0	0	0	0	0	0	0	0	0	0	0	0	0	0	0	0
WA_000000468694_4	0	0	0	0	6.69643	0	5.27597	0	0	0	7.10227	6.29058	5.27597	7.71104	2.23214	2.84091	0	3.85552	0	0	0	4.46429	1.62338	7.91396	0	0	13.1899	6.69643	0	0	0	8.92857	9.33442	0	0	0	0	5.88474	6.49351	0	0	0	8.72565	0	9.94318	5.68182	0	0	8.11688	0	0	0	12.5812	0	0	0	5.88474
WA_000000469323_1	0	0	4.55426	0	0	0	0	0	1.75164	3.15295	0	0	0	0	0	3.50328	3.15295	0	3.50328	0	4.20393	0	0	0	3.8536	2.45229	0	0	0	4.55426	5.60524	0	0	3.8536	0	0	2.45229	0	0	4.20393	5.95557	0	0	0	0	0	2.10197	0	0	2.10197	0	0	0	4.90459	3.50328	0	0
WA_000000469506_2	0	0	0	0	0	0	0	3.91655	0	0	3.48138	0	3.2638	1.30552	0	0	0	0	0	0	0	0	0	0	0	0	2.82862	0	0	0	0	0	0	0	0	0	0	4.35173	0	0	0	0	0	0	1.95828	0	0	0	5.00449	0	0	0	0	0	0	1.74069	0
WA_000000469837_6	1.62042	0	0	0	0	0	0	0	0	0	0	0	0	0	0	0	0	0	0	0	0	0	2.63319	2.22808	0	0	0	0	0	0	0	4.25362	3.0383	0	0	0	0	0	0	0	0	1.82298	0	0	4.86127	0	0	0	0	0	0	0	2.83574	0	0	0	0
WA_000000470595_9	2.44307	0	0	0	0	0	0	0	0	0	0	2.19877	0	0	0	0	0	0	0	0	0	0	0	0	0	0	0	0	0	0	0	0	0	0	0	0	0	3.66461	2.19877	0	0	0	0	0	0	2.44307	0	0	3.176	0	0	0	0	0	0	0	0
WA_000000471171_2	0	0	1.79684	0	0	0	0	0	0	0	0	0	0	0	0	0	0	0	0	0	0	0	0	0	0	0	0	0	0	0	0	0	0	0	0	0	0	0	0	0	0	0	0	0	0	0	0	0	0	0	0	0	0	0	0	0	0
WA_000000472184_3	0	0	0	0	0	0	0	0	0	0	0	0	0	0	0	0	0	0	0	0	0	0	0	1.60679	0	0	0	0	0	0	0	0	0	0	0	0	0	0	0	0	0	0	0	0	0	0	0	0	0	0	0	0	0	0	0	0	0
WA_000000472414_1	0	0	0	0	0	0	0	0	0	0	0	0	0	0	2.20915	0	0	0	0	0	0	0	0	0	0	0	0	0	0	0	0	0	0	0	0	0	0	0	0	0	0	0	0	0	0	0	0	0	0	0	0	0	0	0	0	0	0
WA_000000473515_1	0	0	0	0	0	0	0	0	0	0	0	0	0	0	0	0	0	0	0	0	0	0	1.36274	0	0	0	0	0	0	0	0	0	0	0	0	0	0	0	0	0	0	0	0	0	0	0	0	0	0	0	0	0	1.36274	0	0	0	0
WA_000000473686_3	0	0	0	0	1.65349	0	0	0	0	0	0	0	0	0	0	0	0	0	0	0	0	0	0	0	0	0	0	0	0	0	0	0	0	0	0	0	0	0	0	0	0	0	0	0	0	0	0	0	0	0	0	0	0	0	0	0	0
WA_000000474302_30	0	0	0	0	0	0	5.02232	2.28287	0	0	0	1.8263	3.88088	2.96774	0	0	0	0	0	0	0	0	1.8263	0	0	0	0	0	0	0	0	0	2.96774	0	0	0	0	0	0	0	0	0	0	0	0	2.28287	0	0	0	0	0	0	4.33746	0	0	0	5.4789
WA_000000474454_1	3.13815	0	0	0	4.39341	0	4.39341	2.82433	0	0	0	0	4.70722	5.64866	3.45196	0	0	0	0	0	0	0	3.76578	4.70722	0	0	5.33485	0	0	0	0	0	5.96248	0	0	2.82433	0	5.33485	3.45196	0	0	4.39341	3.13815	0	2.82433	4.39341	0	0	0	0	0	0	6.27629	0	0	0	6.27629
WA_000000474973_9	0	0	0	0	0	0	0	0	0	0	0	0	0	0	0	0	0	0	0	0	0	0	0	0	0	0	0	0	0	0	0	0	0	0	0	0	0	0	0	0	0	0	0	0	0	0	0	0	0	0	0	0	1.84648	0	0	0	0
WA_000000475690_1	0	0	0	0	0	0	0	0	0	0	0	1.24127	0	0	0	0	0	0	0	0	0	0	0	0	0	0	0	0	0	0	0	0	0	0	0	0	0	0	0	0	0	0	0	0	0	0	0	0	0	0	0	0	0	0	0	0	0
WA_000000476493_1	0	0	0	0	0	0	0	0	0	0	0	0	0	0	0	0	0	0	0	0	0	0	0	0	0	0	0	0	0	0	0	0	1.83231	0	0	0	0	0	0	0	0	0	0	0	0	0	0	0	0	0	0	0	0	0	0	0	0
WA_000000476525_22	5.19736	0	0	0	6.55319	0	4.0675	2.71166	0	0	2.93764	2.25972	9.7168	0	4.97138	0	0	1.80778	0	0	0	3.61555	1.5818	0	0	0	5.19736	0	0	0	0	3.38958	5.6493	0	0	3.61555	0	6.10125	5.6493	0	0	2.93764	0	0	2.25972	0	0	0	9.94277	0	0	0	6.32722	0	0	3.38958	2.93764
WA_000000476794_13	0	0	0	0	0	0	0	0	0	0	0	0	0	0	0	0	0	0	0	0	0	0	0	0	0	0	0	0	0	0	0	0	0	0	0	0	0	0	0	2.55875	0	0	0	1.37779	0	0	0	0	2.55875	0	0	0	0	0	0	0	0
WA_000000476807_3	0	0	0	0	0	0	0	0	0	0	1.92491	0	0	0	0	0	0	0	0	0	0	0	0	0	0	0	0	0	0	0	0	0	0	0	0	0	0	0	0	0	0	0	0	0	0	0	0	0	0	0	0	0	0	0	0	0	0
WA_000000476962_4	0	0	0	0	0	0	0	2.14829	0	0	0	0	0	0	0	0	0	0	0	0	0	0	0	0	0	0	0	0	0	0	0	0	0	0	0	0	0	0	0	0	0	0	0	0	0	0	0	0	0	0	0	0	0	0	0	0	0
WA_000000477005_9	0	0	0	0	0	0	0	0	0	0	0	0	0	0	0	0	0	2.32092	0	0	0	0	0	0	0	0	2.9539	0	0	0	0	0	0	0	0	0	0	0	0	0	0	0	0	0	0	0	0	0	0	0	0	0	0	0	0	0	0
WA_000000477506_1	1.70953	0	0	0	2.84921	0	0	0	0	0	1.70953	0	0	0	0	0	0	0	0	0	0	0	0	0	0	0	0	0	0	0	0	1.99445	0	0	0	0	0	0	0	0	0	0	0	0	2.27937	2.84921	0	0	0	0	0	0	3.13413	0	0	0	3.70398
WA_000000477619_3	0	0	0	0	0	0	0	0	0	0	0	0	0	0	0	0	0	0	0	0	0	0	0	0	0	0	0	0	0	0	0	0	0	0	0	0	0	0	0	0	0	0	0	0	0	0	0	0	1.74615	0	0	0	0	0	0	0	0
WA_000000477748_2	0	0	0	0	0	0	0	0	0	0	0	0	0	0	0	0	0	0	0	0	0	0	0	0	0	0	0	0	0	0	0	0	0	0	0	1.65043	0	0	0	0	0	0	0	0	0	0	0	0	0	0	0	0	0	0	0	0	0
WA_000000478568_1	0	0	0	0	0	0	0	0	0	0	0	0	0	0	0	0	0	0	0	0	0	0	0	0	0	0	0	0	0	0	0	0	1.96019	0	0	0	0	0	0	0	0	0	0	0	0	0	0	0	0	0	0	0	0	0	0	0	0
WA_000000478895_9	0	0	0	0	0	0	0	0	0	0	0	0	0	0	0	0	0	0	0	0	0	0	0	0	0	0	0	0	0	0	0	0	1.56907	0	0	0	0	0	0	0	0	0	0	0	0	0	0	0	0	0	0	0	0	0	0	1.56907	0
WA_000000480172_2	0	0	0	0	1.76832	0	0	0	0	0	0	0	0	0	0	0	0	0	0	0	0	0	0	0	0	0	0	0	0	0	0	0	0	0	0	0	0	2.27356	0	0	0	0	0	0	0	0	0	0	3.28402	0	0	0	0	0	0	0	0
WA_000000480631_4	2.74811	0	0	0	0	0	3.38229	1.69115	0	0	3.80508	3.38229	6.97598	2.9595	4.65065	2.53672	0	0	0	0	0	4.22786	0	0	0	0	3.1709	2.11393	0	1.69115	0	2.74811	0	0	0	3.80508	0	2.74811	6.3418	0	0	5.70762	2.74811	0	0	2.74811	0	0	3.80508	0	0	0	0	0	0	4.43926	6.1304
WA_000000481836_2	0	0	0	0	0	0	1.65921	0	0	0	0	0	0	0	0	0	0	0	0	0	0	0	0	0	0	0	0	0	0	0	0	0	0	0	0	0	0	0	0	0	0	0	0	0	0	0	0	0	0	0	0	0	0	0	0	0	0
WA_000000481897_2	7.67247	1.53449	0	0	7.67247	0	8.59316	7.05867	0	1.22759	6.44487	9.51386	19.9484	7.05867	11.6621	0	2.76209	6.13797	0	0	0	4.60348	0	9.51386	0	0	7.67247	1.84139	0	0	2.76209	4.91038	7.36557	0	0	6.75177	0	11.3553	9.51386	3.68278	0	6.13797	6.44487	0	10.7415	7.97937	0	0	10.4346	0	0	0	10.7415	0	0	7.36557	12.2759
WA_000000482525_17	0	0	0	0	0	0	0	0	0	0	0	0	2.8067	0	0	0	0	0	0	0	0	0	0	0	0	0	0	0	0	0	0	0	0	0	0	0	0	0	0	0	0	0	0	0	0	0	0	0	0	0	0	0	0	0	0	0	0
WA_000000482688_5	0	0	0	0	0	0	0	0	0	0	0	0	0	2.1844	0	0	0	0	0	0	0	0	0	1.82033	0	0	0	0	0	0	0	0	0	0	0	0	0	0	0	0	0	0	1.45626	0	0	0	0	0	0	0	0	0	0	0	0	0	0
WA_000000483145_12	0	0	0	0	0	0	0	0	0	0	0	0	0	0	0	0	0	0	0	0	0	0	0	0	0	0	0	0	0	0	0	0	0	0	0	0	0	2.51632	0	0	0	0	0	0	0	0	0	0	1.83005	0	0	0	0	0	0	0	0
WA_000000483595_197	0	0	0	0	0	0	3.44176	0	0	0	0	0	5.43435	4.16634	0	0	0	0	0	0	0	0	0	1.81145	0	0	4.70977	0	0	0	0	0	3.80405	0	0	0	0	0	0	0	0	0	0	0	2.17374	0	0	0	0	0	0	0	3.44176	0	0	0	5.25321
WA_000000483753_20	3.09456	0	0	0	3.48138	0	0	0	0	0	0	5.22207	0	0	2.32092	0	0	0	0	0	0	2.32092	0	0	0	0	0	0	0	0	0	0	0	0	0	3.28797	0	4.64184	0	0	0	1.54728	0	0	3.09456	3.8682	0	0	3.48138	0	0	0	0	0	0	2.90115	0
WA_000000484014_1	0	0	0	0	0	0	0	0	0	0	0	0	0	0	0	0	0	0	0	0	0	0	0	0	0	0	0	0	0	0	0	0	0	0	0	0	0	0	0	0	0	0	0	0	0	0	0	0	0	0	0	0	0	0	0	0	3.98621
WA_000000484085_12	0	0	0	0	0	0	0	0	0	0	0	0	0	0	0	0	0	0	0	0	0	0	0	0	0	0	0	0	0	0	0	0	1.4821	0	0	0	0	0	0	0	0	0	0	0	0	0	0	0	0	0	0	0	0	0	0	0	0
WA_000000484264_5	0	0	0	0	1.8853	0	0	0	0	0	0	2.22808	0	2.91365	0	0	0	0	0	0	0	0	0	0	0	0	0	0	0	0	0	0	0	0	0	0	0	2.74226	0	0	0	0	0	0	2.57087	3.59921	0	0	2.91365	0	0	0	0	0	0	0	0
WA_000000484916_2	2.38723	0	0	0	0	0	0	0	0	0	0	0	0	0	0	0	0	0	0	0	0	0	0	0	0	0	0	0	0	0	0	0	1.98936	0	0	0	0	0	0	0	0	0	0	0	0	0	0	0	0	0	0	0	0	0	0	0	0
WA_000000485050_10	0	0	0	0	0	0	0	0	0	0	0	0	0	0	0	0	0	0	0	0	0	0	0	0	0	0	0	0	0	0	0	0	2.08232	0	0	0	0	0	0	0	0	0	0	0	0	0	0	0	0	0	0	0	0	0	0	0	2.6029
WA_000000485486_64	0	0	0	0	3.01092	0	3.01092	0	0	0	0	0	0	4.73145	0	0	0	0	0	0	0	3.01092	0	6.23692	0	0	9.46291	0	0	0	0	0	4.08626	0	0	0	0	0	1.50546	0	0	0	7.09718	0	4.30132	0	0	0	0	0	0	0	2.58079	0	0	0	5.37665
WA_000000485512_1	0	0	0	0	0	0	0	0	0	0	0	0	0	0	0	0	0	0	0	0	0	0	0	0	0	0	0	0	0	1.85057	0	0	0	0	0	0	0	0	0	0	0	0	0	0	0	0	0	0	2.22068	0	0	0	0	0	0	0	0
WA_000000485742_1	0	0	0	0	0	0	0	0	0	0	0	0	0	0	0	0	0	0	0	0	0	0	0	3.06899	0	0	0	0	0	0	0	0	0	0	0	0	0	0	0	0	0	0	0	0	0	0	0	0	0	0	0	0	0	0	0	0	0
WA_000000486839_3	0	0	0	0	0	0	0	0	0	0	0	0	0	0	0	0	0	0	0	0	0	0	0	0	0	0	0	0	0	0	0	0	0	0	0	0	0	0	2.02963	0	0	0	0	0	0	0	0	0	0	0	0	0	0	0	0	0	1.35309
WA_000000487233_1	9.3756	0	0	0	7.16958	0	4.41205	0	0	0	4.6878	10.4786	0	1.65452	5.23931	0	0	2.20602	0	0	0	4.41205	3.58479	4.41205	0	0	2.75753	0	0	0	0	3.86054	4.96355	0	0	4.6878	0	10.4786	5.51506	0	0	3.30904	0	0	9.3756	6.89383	0	0	8.54834	0	0	0	7.44533	0	0	4.41205	0
WA_000000487512_5	0	0	0	0	0	0	1.35859	0	0	0	0	0	1.69823	0	0	0	0	0	0	0	0	0	0	0	0	0	0	0	0	0	0	0	0	0	0	0	0	0	0	0	0	0	0	0	0	0	0	0	0	0	0	0	0	0	0	0	0
WA_000000487554_3	0	0	0	0	1.95446	0	0	0	0	0	0	1.95446	0	0	0	0	0	0	0	0	0	0	0	0	0	0	0	0	0	0	0	0	0	0	0	0	0	0	0	0	0	0	0	0	0	0	0	0	0	0	0	0	0	0	0	0	0
WA_000000487737_3	0	0	0	0	0	0	0	0	0	0	0	0	0	0	0	0	0	0	0	0	0	0	0	0	0	0	1.41466	0	0	0	0	0	0	0	0	0	0	0	0	0	0	0	0	0	0	0	0	0	0	0	0	0	0	0	0	0	0
WA_000000487862_5	8.25216	0	0	0	10.4739	0	15.5522	4.44347	0	0	7.29999	6.34782	19.3608	21.5826	5.71304	0	0	7.29999	0	2.53913	0	6.34782	3.4913	19.6782	0	0	12.6956	3.80869	0	0	0	14.9174	18.4087	0	0	6.66521	0	13.013	11.1087	0	0	7.93477	15.5522	0	12.3782	10.4739	0	0	10.4739	0	0	0	17.7739	0	0	6.9826	16.5043
WA_000000488144_3	0	0	0	0	1.93746	0	0	0	0	0	0	0	0	0	0	0	0	0	0	0	0	0	0	0	0	0	0	0	0	0	0	0	0	0	0	0	0	0	0	0	0	0	0	0	0	0	0	0	0	0	0	0	0	0	0	0	0
WA_000000488347_1	0	0	0	0	0	0	0	0	0	0	0	0	0	0	0	0	0	0	0	0	0	0	0	0	0	0	0	0	0	0	0	0	1.66275	0	0	0	0	0	0	0	0	0	0	0	0	0	0	0	0	0	0	0	0	0	0	0	0
WA_000000488509_4	0	0	0	0	0	0	0	0	0	0	0	0	0	0	0	0	0	0	0	0	0	0	0	0	0	0	0	0	0	0	0	0	2.50603	0	0	0	0	0	0	0	0	0	0	0	0	0	0	0	0	0	0	0	0	0	0	0	2.50603
WA_000000489031_1	0	0	0	0	0	0	0	0	0	0	0	0	0	0	0	0	0	0	0	0	0	0	0	0	0	0	0	0	0	0	0	0	1.98346	0	0	0	0	0	0	0	0	0	0	0	0	0	0	0	0	0	0	0	0	0	0	0	0
WA_000000489249_1	0	0	0	0	0	0	0	0	0	0	0	0	0	0	0	0	0	0	0	0	0	0	0	0	0	0	0	0	0	0	0	0	2.43359	0	0	0	0	0	0	1.35199	0	0	0	0	0	0	0	0	0	0	0	0	0	0	0	0	0
WA_000000489445_9	0	0	0	0	0	0	0	0	0	0	0	0	0	0	0	0	0	0	0	0	0	0	0	0	0	0	0	0	2.78511	0	0	0	0	0	0	0	0	0	0	0	0	0	0	0	0	0	0	0	0	0	0	0	0	1.91476	0	0	0
WA_000000489579_12	0	0	0	0	0	0	0	0	0	0	0	0	0	2.26892	0	0	0	0	0	0	0	0	0	0	0	0	0	0	0	0	0	0	0	0	0	0	0	0	0	0	0	1.81514	0	0	0	0	0	0	0	0	0	0	0	0	0	0	0
WA_000000490037_1	0	0	0	0	0	0	2.22174	0	0	0	0	0	0	0	0	0	0	0	0	0	0	0	0	0	0	0	0	0	0	0	0	0	2.22174	0	0	0	0	2.85652	0	0	0	0	2.22174	0	0	0	0	0	0	0	0	0	0	0	0	0	0
WA_000000491405_5	0	0	0	0	0	0	0	0	0	0	0	0	0	0	0	0	0	0	0	0	0	0	0	0	0	0	0	0	0	0	0	0	0	0	0	0	0	0	0	0	0	0	0	0	0	0	0	0	0	0	0	0	1.43747	0	0	0	0
WA_000000491610_4	0	0	0	0	0	0	0	0	0	0	0	0	0	0	0	0	0	0	0	0	0	0	0	0	0	0	0	0	0	0	0	0	0	0	0	0	0	0	1.85159	0	0	0	0	0	0	0	0	0	0	0	0	0	0	0	0	0	0
WA_000000491641_1	0	0	0	0	0	0	0	0	0	0	1.63349	1.30679	0	0	0	0	0	0	0	0	0	0	0	0	0	0	0	0	0	0	0	0	0	0	0	0	0	0	0	0	0	0	0	0	0	0	0	0	2.28689	0	0	0	0	0	0	0	0
WA_000000491854_1	0	0	0	0	0	0	0	0	0	0	0	0	0	0	0	0	0	0	0	0	0	0	0	0	0	0	0	0	0	0	0	0	0	0	0	0	0	0	0	0	0	0	0	0	3.10318	0	0	0	0	0	0	0	0	0	0	0	0
WA_000000492077_4	0	0	0	0	0	0	0	0	0	0	0	0	0	0	0	0	0	0	0	0	0	0	0	0	0	0	0	0	0	0	0	0	0	0	0	0	0	0	0	0	0	0	0	0	0	2.39813	0	0	0	0	0	0	0	0	0	2.18012	0
WA_000000492078_1	0	0	0	0	0	0	0	0	0	0	0	0	3.97872	3.3156	0	0	0	0	0	0	0	0	0	2.65248	0	0	2.87352	0	0	0	0	0	2.2104	0	0	0	0	0	0	0	0	0	0	0	0	0	0	0	1.76832	0	0	0	3.97872	0	0	0	0
WA_000000492114_1	0	0	0	0	0	0	2.63679	3.29598	0	0	2.30719	0	9.22875	2.63679	0	0	0	0	0	0	0	0	2.30719	5.60317	0	0	4.28478	0	0	0	0	4.94397	2.63679	0	0	1.97759	0	2.63679	0	0	0	0	2.30719	0	1.97759	0	0	0	2.30719	0	0	0	2.96638	0	0	0	0
WA_000000492214_4	0	0	0	0	0	0	0	0	0	1.42461	0	0	0	3.9889	0	1.99445	0	1.99445	0	0	0	0	0	2.27937	0	0	2.27937	0	0	0	0	0	0	0	0	0	0	2.56429	0	0	0	0	0	0	0	3.70398	0	0	0	0	0	0	0	0	0	0	0
WA_000000493017_2	0	0	0	0	0	0	0	0	0	0	0	0	0	0	0	0	0	0	0	0	0	0	0	0	0	0	0	0	0	0	0	0	0	0	0	0	0	0	0	0	0	0	0	0	0	0	0	0	0	0	0	0	0	0	0	0	1.71391
WA_000000493320_2	0	0	0	0	0	0	0	0	0	0	0	2.15748	0	0	0	0	0	0	0	0	0	0	0	0	0	0	0	0	0	0	0	0	0	0	0	0	0	0	0	0	0	0	0	0	0	0	0	0	0	0	0	0	0	0	0	0	0
WA_000000493766_1	0	0	0	0	0	0	0	1.90435	0	0	0	0	0	0	0	0	0	0	0	0	0	0	0	0	0	0	0	0	0	0	0	0	0	0	0	0	0	0	0	0	0	0	0	0	0	0	0	0	0	0	0	0	0	0	0	0	0
WA_000000494113_1	0	0	0	0	0	0	0	0	0	0	0	0	0	0	0	0	0	0	0	0	0	0	0	0	0	0	0	0	0	0	0	0	1.462	0	0	0	0	0	0	0	0	0	0	0	0	2.3392	0	0	0	0	0	0	0	0	0	0	0
WA_000000494342_12	0	0	0	0	0	0	0	0	0	0	0	0	0	0	0	0	0	0	0	0	0	0	0	0	0	0	0	0	0	0	0	0	0	0	0	0	0	0	1.40131	0	0	0	0	0	0	0	0	0	0	0	0	0	0	0	0	0	0
WA_000000495026_1	0	0	0	0	0	0	0	0	0	0	0	0	2.84194	0	2.84194	0	1.70517	0	0	0	0	0	0	0	0	0	0	0	0	0	0	0	0	0	0	0	0	0	0	0	0	0	0	0	0	0	0	0	0	0	0	0	1.98936	0	0	0	0
WA_000000495092_23	0	0	0	0	0	0	0	0	0	0	0	0	0	0	0	0	0	0	0	0	0	0	0	0	0	0	0	0	0	0	0	0	2.07457	0	0	0	0	2.90439	2.07457	0	0	0	0	0	0	0	0	0	0	0	0	0	2.07457	0	0	0	0
WA_000000495597_24	0	0	0	0	0	0	5.13486	0	0	0	0	0	3.57208	5.35812	0	0	0	2.67906	0	0	0	0	0	3.79533	0	0	4.68835	0	0	0	0	6.25114	5.80463	0	0	0	0	0	0	0	0	0	0	0	5.58137	0	0	0	0	0	0	0	6.47439	0	0	0	5.13486
WA_000000495705_1	0	0	0	0	0	0	0	0	0	0	0	0	0	0	2.40441	0	0	0	2.67156	0	0	0	2.13725	0	0	0	0	0	0	0	0	0	0	0	0	0	0	0	0	0	0	2.40441	0	0	0	0	0	0	0	0	0	0	0	0	0	3.74019	0
WA_000000495744_29	0	0	0	0	0	0	2.67799	0	0	0	0	0	0	3.48138	0	0	0	0	0	0	0	0	0	4.82037	0	0	2.67799	0	0	0	0	0	1.87459	0	0	0	0	0	0	0	0	0	3.48138	0	0	0	0	0	0	0	0	0	0	0	0	0	4.01698
WA_000000495886_2	0	0	0	0	2.24304	0	0	0	0	0	0	0	0	2.24304	0	0	0	0	0	0	0	0	0	0	0	0	0	0	0	0	0	0	0	0	0	0	0	0	0	0	0	0	0	0	0	0	0	0	0	0	0	0	0	0	0	0	0
WA_000000496219_5	0	0	0	0	0	0	0	0	0	0	0	0	0	0	0	0	0	0	0	0	0	0	0	0	0	0	0	0	0	0	0	0	0	0	0	0	0	0	0	0	0	0	0	0	0	0	0	0	0	0	0	0	0	0	0	0	1.71391
WA_000000496446_1	0	0	0	0	0	0	0	0	0	0	0	0	0	0	0	0	0	0	0	0	0	0	0	0	0	0	0	0	0	0	0	1.6383	0	0	0	0	0	0	0	0	0	1.96596	0	0	0	0	0	0	0	0	0	0	0	0	0	0	0
WA_000000497080_9	0	0	0	0	0	0	0	0	0	0	0	0	0	0	0	0	0	0	0	0	0	0	0	0	0	0	0	0	0	0	0	0	0	0	0	0	0	1.97876	0	0	0	0	0	0	1.97876	0	0	0	0	0	0	0	0	0	0	0	0
WA_000000497688_19	0	0	0	0	0	0	0	0	0	0	0	0	0	0	0	0	0	0	0	0	0	1.80778	0	0	0	0	0	0	0	0	0	0	0	0	0	0	0	0	0	0	0	0	0	0	0	0	0	0	0	0	0	0	0	0	0	0	0
WA_000000497785_132	0	0	0	0	0	0	0	0	0	0	0	1.80099	0	0	0	0	0	0	0	0	0	0	0	0	0	0	0	0	0	0	0	0	0	0	0	0	0	1.54371	0	0	0	0	0	0	0	0	0	0	0	0	0	0	0	0	0	0	0
WA_000000498010_9	0	0	0	0	0	0	2.59943	0	0	0	0	0	0	0	0	0	0	0	0	0	0	0	0	0	0	0	0	0	0	0	0	0	0	0	0	0	0	0	0	0	0	0	0	0	0	0	0	0	0	0	0	0	0	0	0	0	0
WA_000000498231_2	2.70702	0	0	0	3.33171	0	0	0	0	0	0	1.66586	0	5.41404	0	0	0	0	0	0	0	0	0	6.87166	0	0	4.78934	0	0	0	0	4.16464	0	0	0	0	0	4.99757	0	0	0	2.29055	0	0	2.70702	0	0	0	3.33171	0	0	0	3.95641	0	0	0	3.12348
WA_000000498654_1	0	0	0	0	0	0	0	0	0	0	3.81231	0	0	0	0	0	0	0	0	0	0	0	0	0	0	0	0	0	0	0	0	0	0	0	0	0	0	0	0	0	0	0	0	0	0	2.11795	0	0	0	0	0	0	0	0	0	0	0
WA_000000499583_1	0	0	0	0	0	2.42843	0	0	0	0	0	0	0	0	0	2.12488	0	0	3.64264	0	0	0	0	0	0	0	0	0	0	0	3.64264	0	0	3.64264	0	0	0	0	0	0	0	0	0	0	0	0	0	0	0	1.51777	3.9462	0	0	3.03554	0	0	1.82132
WA_000000500065_45	0	0	0	0	1.65349	0	0	0	0	0	0	0	2.68693	0	0	0	0	0	0	0	0	0	0	0	0	0	0	0	0	0	0	0	0	0	0	0	0	2.48024	0	0	0	0	0	0	0	0	0	0	0	0	0	0	0	0	0	0	0
WA_000000500337_3	0	0	0	0	0	0	0	0	0	0	6.43669	4.9513	0	0	0	0	0	0	0	2.72321	0	0	0	0	0	0	0	0	0	0	0	0	0	0	0	0	0	6.43669	0	0	0	0	0	0	2.97078	7.42695	0	0	1.73295	0	0	0	0	0	0	0	0
WA_000000500793_5	2.05164	0	0	0	3.89812	0	6.56526	2.46197	0	0	2.46197	0	11.4892	4.71878	0	0	0	0	0	0	0	2.05164	0	3.48779	0	0	0	0	0	0	0	2.05164	3.69296	0	0	1.64131	0	2.25681	3.28263	0	0	0	0	0	2.46197	1.64131	0	0	3.07746	0	0	0	9.43756	0	0	2.05164	6.56526
WA_000000500885_19	0	0	0	0	0	0	0	0	0	0	0	0	0	0	0	0	0	2.23214	0	0	0	0	0	0	0	0	0	0	0	0	0	0	0	0	0	0	0	0	0	0	0	0	0	0	0	0	0	0	0	0	0	0	0	0	0	0	0
WA_000000501076_4	0	0	0	0	0	0	0	0	0	0	0	0	0	0	0	0	0	0	0	0	0	1.43088	0	0	0	0	0	0	0	0	0	0	0	0	0	0	0	0	0	0	0	0	0	0	0	0	0	0	0	0	0	0	0	0	0	0	0
WA_000000501114_7	0	0	0	0	0	0	0	0	0	0	0	0	0	0	0	0	0	0	0	0	0	0	0	0	0	0	0	0	0	0	0	0	0	0	0	0	0	1.92408	0	0	0	0	0	0	0	0	0	0	0	0	0	0	0	0	0	0	0
WA_000000501305_3	0	0	0	0	0	0	0	0	0	0	0	2.1844	0	0	0	0	0	0	0	0	0	0	0	0	0	0	0	0	0	0	0	0	1.45626	0	0	0	0	0	0	0	0	0	1.82033	0	0	0	0	0	0	0	0	0	0	0	0	0	0
WA_000000502523_4	0	0	0	0	0	0	0	0	0	0	0	0	0	0	0	0	0	0	0	0	0	0	0	0	0	0	0	0	0	0	0	0	0	0	0	0	0	2.76437	1.65862	0	0	0	0	0	0	0	0	0	0	0	0	0	0	0	0	0	0
WA_000000503221_5	0	0	0	0	0	0	0	0	0	0	0	0	0	2.16893	0	0	0	0	0	0	0	0	0	0	0	0	0	0	0	0	0	0	0	0	0	0	0	0	0	0	0	0	0	0	0	0	0	0	0	0	0	0	0	0	0	0	0
WA_000000503690_1	0	0	0	0	0	0	0	0	0	0	0	0	0	0	0	0	0	0	0	0	0	0	0	0	0	0	0	0	0	0	0	0	0	0	0	0	0	0	2.02553	0	0	0	0	0	0	0	0	0	0	0	0	0	0	0	0	0	0
WA_000000503807_1	0	0	0	0	0	0	0	0	0	0	0	0	0	0	0	0	0	0	0	3.41731	0	0	0	0	0	0	0	0	0	0	0	0	0	0	0	0	0	0	0	0	0	0	0	0	0	0	0	0	0	0	0	0	0	0	0	0	0
WA_000000504214_1	0	0	0	0	0	0	0	0	0	0	0	0	2.96002	0	0	0	0	0	0	0	0	0	0	0	0	0	0	0	0	0	0	0	0	0	0	0	0	0	0	0	0	0	0	0	0	0	0	0	0	0	0	0	0	0	0	0	2.15274
WA_000000506372_1	0	0	0	0	0	0	0	0	0	0	0	0	0	0	0	0	0	0	0	0	0	0	0	0	0	0	0	0	0	0	0	0	0	0	0	0	0	1.46104	0	0	0	0	1.8263	0	0	0	0	0	0	0	0	0	0	0	0	0	0
WA_000000506718_2	3.0235	0	0	0	2.55834	0	0	0	0	0	0	4.65153	0	0	0	0	0	0	0	0	0	0	0	1.62804	0	0	1.86061	0	0	0	0	0	0	0	0	0	0	4.65153	4.41896	0	0	3.9538	0	0	0	3.0235	0	0	0	0	0	0	0	0	0	2.55834	0
WA_000000508112_4	0	0	0	0	0	0	0	0	0	0	0	0	0	0	0	0	0	3.57829	0	0	0	0	0	0	0	0	0	0	0	0	0	0	0	0	0	0	0	0	0	0	0	0	0	0	0	0	0	0	0	0	0	0	0	0	0	0	0
WA_000000508144_2	0	0	0	0	1.84794	0	3.16789	0	0	0	2.9039	4.22386	2.63991	6.33578	0	0	0	3.95987	0	0	0	0	0	2.9039	0	0	6.59978	0	0	0	0	6.07179	3.69587	0	0	0	0	0	4.22386	0	0	3.43188	3.69587	0	0	3.95987	0	0	0	0	0	0	3.16789	0	0	0	3.16789
WA_000000508270_1	2.59583	0	0	0	0	0	0	0	0	0	5.40797	5.84061	0	0	0	0	0	0	0	0	0	3.4611	0	0	0	0	0	0	0	0	0	0	0	0	0	0	0	4.97533	0	0	0	2.37951	0	0	5.19165	5.19165	0	0	0	0	0	0	0	0	0	1.73055	0
WA_000000508623_4	0	0	0	0	0	0	0	0	0	0	0	0	0	0	0	0	0	0	0	0	0	0	0	0	0	0	0	0	0	0	0	0	0	0	0	0	0	0	0	0	0	0	0	0	0	0	0	0	0	0	0	0	0	0	0	1.64098	0
WA_000000508680_2	0	0	0	0	1.45491	0	0	0	0	0	0	0	0	0	0	0	0	0	0	0	0	0	0	0	0	0	0	0	0	0	0	0	0	0	0	0	0	0	0	0	0	0	0	0	0	0	0	0	0	0	0	0	0	0	0	0	0
WA_000000509451_1	0	0	0	0	0	0	0	0	0	0	0	0	0	0	0	0	0	1.71391	0	0	0	0	0	0	0	0	0	0	0	0	0	0	0	1.71391	0	0	0	0	0	0	0	0	0	0	0	0	0	0	0	0	0	0	0	0	0	0	0
WA_000000509725_1	3.67267	0	2.7545	0	3.36661	0	7.34533	0	0	3.97872	4.89689	0	6.42717	8.2635	0	0	2.44844	3.06056	0	0	1.83633	3.06056	0	9.48772	3.06056	0	11.3241	2.7545	4.28478	2.44844	0	13.1604	8.56956	0	0	0	0	6.12111	5.81506	0	2.7545	0	5.81506	0	9.48772	5.81506	3.97872	0	4.89689	0	0	0	8.56956	0	0	0	9.79378
WA_000000510002_2	0	0	0	0	0	0	0	0	0	0	1.37536	0	0	0	0	0	0	0	0	0	0	0	0	0	0	0	0	0	0	0	0	0	0	0	0	0	0	0	0	0	0	0	0	0	0	0	0	0	0	0	0	0	0	0	0	0	0
WA_000000510064_1	0	0	0	0	0	0	0	0	0	0	0	0	0	0	0	0	0	0	0	0	0	0	0	0	0	0	0	0	0	0	0	0	0	0	0	0	0	0	0	0	0	0	0	0	0	0	0	0	1.87628	0	0	0	0	0	0	0	0
WA_000000510320_1	0	0	0	0	0	0	0	0	0	0	0	0	0	0	0	0	0	0	0	0	0	0	0	0	0	0	1.27562	0	0	0	0	0	0	0	0	0	0	0	0	0	0	0	0	0	0	0	0	0	0	0	0	0	0	0	0	0	0
WA_000000510546_2	0	0	0	0	0	0	0	0	0	0	0	0	0	0	0	0	0	0	0	0	0	0	0	0	0	0	0	0	0	0	0	0	0	0	0	0	0	0	0	0	0	0	0	0	0	0	0	0	1.93746	0	0	0	0	0	0	0	1.61455
WA_000000510555_5	0	0	0	0	0	0	0	0	0	0	0	0	0	0	0	0	0	0	0	0	0	0	0	0	0	0	0	0	0	0	0	0	0	0	0	0	0	0	0	0	0	0	0	0	0	0	0	0	0	0	0	0	2.31023	0	0	0	0
WA_000000510597_1	0	0	0	0	0	0	0	0	0	0	0	0	0	1.29164	0	0	0	0	0	0	0	0	0	0	0	0	0	0	0	0	0	0	0	0	0	0	0	0	0	0	0	0	0	0	0	0	0	0	0	0	0	0	0	0	0	0	0
WA_000000510979_6	0	0	0	0	0	0	0	6.80955	0	0	0	0	0	0	0	0	0	0	0	0	0	0	0	0	0	0	0	0	0	0	0	0	0	0	0	0	0	0	0	0	0	0	0	0	0	0	0	0	0	0	0	0	0	0	0	0	0
WA_000000512759_15	0	0	0	0	1.81514	0	0	0	0	0	0	0	0	1.81514	1.36135	0	0	0	0	0	0	0	0	1.81514	0	0	4.08406	0	0	0	0	0	0	0	0	0	0	0	0	0	0	0	0	0	0	0	0	0	0	0	0	0	0	0	0	0	0
WA_000000512936_1	0	0	0	0	1.81145	0	0	0	0	0	0	0	0	0	0	0	0	0	0	0	0	0	0	0	0	0	0	0	0	0	0	0	0	0	0	1.13216	0	0	0	0	0	0	0	0	0	0	0	0	2.26431	0	0	0	0	0	0	0	0
WA_000000513071_4	0	0	0	0	0	0	3.85717	0	0	0	0	0	4.08406	2.49582	0	0	0	0	0	0	0	0	0	0	0	0	0	0	0	0	0	2.72271	0	0	0	0	0	0	0	0	0	0	0	0	0	0	1.81514	0	0	0	0	0	0	0	0	0	2.49582
WA_000000513209_2	4.10917	0	3.88088	0	2.73945	2.51116	4.79403	0	0	3.6526	2.96774	8.67492	5.70718	5.93547	3.19602	6.16376	5.25061	2.51116	3.42431	0	2.96774	4.33746	2.73945	0	0	3.88088	3.6526	2.73945	0	0	3.6526	0	3.19602	1.36972	0	2.96774	0	4.10917	4.10917	4.10917	3.19602	2.96774	4.56575	0	2.51116	4.10917	0	0	6.16376	0	2.05459	0	3.42431	3.19602	0	5.25061	5.02232
WA_000000513227_11	0	0	0	0	1.84794	0	0	0	0	0	0	0	0	0	0	0	0	0	0	0	0	0	0	0	0	0	2.37592	0	0	0	0	0	0	0	0	0	0	0	0	0	0	0	0	0	0	0	0	0	0	0	0	0	0	0	0	0	0
WA_000000513688_1	0	0	0	0	0	0	0	0	0	0	0	0	0	0	0	0	0	0	0	0	0	0	0	0	0	0	0	0	0	0	0	0	0	0	0	0	0	0	0	0	0	0	0	0	0	0	0	0	0	0	0	0	0	0	0	0	2.81762
WA_000000513861_5	0	0	0	0	0	0	3.25408	0	0	0	0	0	0	0	0	0	0	0	4.01974	0	0	0	0	2.87124	0	0	4.59399	0	0	0	0	4.40257	3.06266	0	0	0	0	0	0	0	0	0	5.35965	0	0	2.87124	0	0	0	0	0	0	2.87124	0	0	0	0
WA_000000514285_5	0	0	0	0	0	0	0	0	0	0	9.3281	0	0	0	0	0	0	0	0	0	0	0	0	0	0	0	0	0	0	0	0	0	0	0	0	0	0	0	0	0	0	0	0	0	0	2.93169	0	0	0	0	0	0	0	0	0	0	0
WA_000000514377_10	0	0	0	0	2.56102	0	0	0	0	0	0	0	0	0	0	0	0	0	0	0	0	0	0	0	0	0	0	0	0	0	0	0	0	0	0	0	0	3.07322	0	0	0	0	0	0	0	1.53661	0	0	0	0	0	0	0	0	0	0	0
WA_000000514577_1	0	0	0	0	0	0	0	0	0	0	0	0	0	0	0	0	0	1.76832	0	0	0	0	0	0	0	0	0	0	0	0	0	0	0	0	0	0	0	0	0	0	0	0	0	0	0	0	0	0	0	0	0	0	0	0	0	0	2.12199
WA_000000515183_8	9.88795	0	0	0	7.03143	0	4.39464	0	0	0	7.25116	8.13009	5.27357	3.51571	9.22875	0	0	0	0	0	0	2.19732	3.51571	0	0	0	3.07625	5.4933	0	0	0	0	1.75786	0	0	3.29598	0	4.39464	5.05384	0	0	3.07625	0	0	1.97759	8.13009	0	0	7.69063	0	0	0	2.85652	0	0	5.93277	2.63679
WA_000000515235_2	0	0	0	0	0	0	0	0	0	0	0	0	0	0	0	0	0	0	0	0	0	0	0	0	0	0	0	0	0	0	0	0	0	0	0	0	0	0	0	0	0	0	0	0	0	0	0	0	0	0	0	0	0	0	0	4.70146	0
WA_000000515729_24	0	0	0	0	0	0	2.48569	0	0	0	0	0	0	0	0	0	0	0	0	0	0	0	0	0	0	0	0	0	0	0	0	0	0	0	0	0	0	0	0	0	0	0	0	0	0	0	0	0	0	0	0	0	0	0	0	0	0
WA_000000516113_7	0	0	0	0	0	0	0	0	0	0	0	0	0	0	0	0	0	0	0	0	0	0	0	0	0	0	0	0	0	0	0	0	1.5818	0	0	0	0	0	0	0	0	0	2.71166	0	0	2.03375	0	0	0	0	0	0	0	0	0	0	0
WA_000000516412_17	3.58542	0	0	0	0	0	0	0	0	0	2.04881	0	0	0	0	0	0	0	0	0	0	0	0	0	0	0	0	0	0	0	0	0	0	0	0	0	0	5.12203	0	0	0	0	0	0	0	0	0	0	0	0	0	0	0	0	0	0	0
WA_000000516673_44	0	0	0	0	0	0	4.21387	0	0	0	0	0	8.42774	2.89704	0	0	0	2.3703	0	0	0	0	0	4.47724	0	0	0	0	0	0	0	0	2.89704	0	0	0	0	0	0	0	0	0	3.1604	0	2.3703	0	0	0	2.63367	0	0	0	3.42377	0	0	0	6.32081
WA_000000517035_1	0	0	0	0	0	0	0	0	0	0	0	0	0	0	0	0	0	0	0	0	0	0	0	0	0	0	0	0	0	0	0	1.49536	0	0	0	0	0	0	0	0	0	0	0	0	0	0	0	0	0	0	0	0	0	0	0	0	0
WA_000000517127_4	0	0	0	0	1.70083	0	0	0	0	0	0	3.68513	0	0	0	0	0	0	0	0	0	0	0	0	0	0	0	0	0	0	0	0	0	0	0	0	0	0	0	0	0	0	0	0	0	0	0	0	0	0	0	0	0	0	0	0	0
WA_000000518719_1	0	0	0	0	0	0	0	0	0	0	0	0	0	0	0	0	0	0	0	0	0	0	0	0	0	0	0	0	0	0	0	0	0	0	0	0	0	0	0	0	0	0	0	0	1.3145	0	0	0	0	0	0	0	0	0	0	0	0
WA_000000519424_1	0	0	0	0	0	0	0	0	0	0	0	0	0	0	0	0	0	0	0	0	0	0	7.78061	0	0	0	0	0	0	0	0	0	0	0	0	1.41466	0	0	0	0	0	2.82931	0	0	0	0	0	0	0	0	0	0	0	0	0	0	0
WA_000000519919_10	0	0	0	0	0	0	0	0	0	0	0	0	0	0	0	0	0	0	0	0	0	0	0	0	0	0	0	0	0	0	0	0	0	0	0	0	0	0	0	0	0	0	0	0	0	0	0	0	0	0	0	0	0	0	0	2.46197	0
WA_000000520017_1	0	0	0	0	0	0	0	0	0	0	0	0	2.72549	0	0	0	0	0	0	0	0	0	0	0	0	0	0	0	0	0	0	0	0	0	0	0	0	0	0	0	0	0	0	0	0	0	0	0	0	0	0	0	0	0	0	0	0
WA_000000520502_21	0	0	0	0	0	0	0	0	0	0	0	0	3.84152	0	0	0	0	0	0	0	0	0	0	0	0	0	0	0	0	0	0	0	2.46955	0	0	0	0	0	0	0	0	0	0	0	0	0	0	0	0	0	0	0	2.19516	0	0	0	0
WA_000000520992_9	26.8603	0	0	0	17.6133	0	28.6216	8.36632	0	0	14.3108	17.173	42.7123	26.42	13.6503	0	0	12.9898	0	3.08233	0	12.3293	7.26549	15.1915	0	0	20.0351	7.04533	2.42183	0	0	12.9898	14.531	0	0	7.26549	0	18.494	21.3561	0	0	11.0083	11.6688	0	11.6688	13.8705	0	0	33.2451	0	0	0	30.383	0	0	6.82516	40.951
WA_000000521279_1	0	0	0	0	0	0	0	0	0	0	0	0	0	0	0	0	0	0	4.65396	0	0	0	0	0	2.61785	0	0	0	2.61785	0	5.52658	0	0	0	0	0	2.90873	0	0	6.10833	0	0	0	0	0	0	0	0	0	0	0	0	0	3.49047	0	0	0
WA_000000522960_4	3.1604	0	0	0	2.10694	0	0	1.5802	0	0	0	2.89704	1.84357	0	0	0	0	0	0	0	0	0	2.3703	1.84357	0	0	0	0	0	0	0	0	0	0	0	0	0	5.00397	0	0	0	0	0	0	0	2.63367	0	0	0	0	0	0	0	0	0	0	1.31683
WA_000000523030_1	0	0	0	0	0	0	0	0	0	0	0	0	0	0	0	0	0	0	0	0	0	0	0	0	0	0	0	0	0	0	0	0	0	0	0	0	0	0	0	0	0	0	0	0	0	0	0	0	1.90979	0	0	0	0	0	0	0	0
WA_000000523203_8	0	0	0	0	2.1301	0	0	0	0	0	0	2.34311	0	0	0	0	0	0	0	0	0	0	0	0	0	0	0	0	0	0	0	0	0	0	0	0	0	0	0	0	0	0	0	0	0	0	0	0	0	0	0	0	0	0	0	2.1301	0
WA_000000523445_1	0	0	1.69222	0	0	0	0	0	0	0	0	0	0	0	0	0	0	0	0	0	0	0	0	0	0	0	0	0	0	0	0	0	0	0	0	0	0	0	0	0	0	0	0	0	0	0	0	0	0	0	0	0	0	0	0	0	0
WA_000000524257_7	2.98889	0	0	0	0	0	0	0	0	0	0	3.26061	0	0	0	0	0	0	0	0	0	1.90202	2.98889	2.44546	0	0	2.71718	0	0	0	0	1.63031	2.17374	0	0	0	0	4.6192	0	0	0	2.44546	2.44546	0	4.34748	3.26061	0	0	3.26061	0	0	0	0	0	0	0	0
WA_000000525064_1	0	0	0	0	0	0	0	0	0	1.76832	0	0	0	0	0	0	0	0	0	0	0	0	0	0	0	0	0	0	0	0	0	0	0	0	0	0	0	0	0	0	0	0	0	0	0	0	0	0	0	0	0	0	2.87352	0	0	0	0
WA_000000525362_1	0	0	0	0	0	0	0	0	0	0	0	0	0	0	0	0	0	0	0	0	0	0	0	0	0	0	0	0	0	0	0	0	0	0	0	0	0	0	0	0	0	0	0	0	0	0	0	0	0	0	0	0	1.79106	0	0	0	0
WA_000000525646_18	0	0	0	0	0	0	0	0	0	0	2.20801	2.8102	0	0	3.41238	0	0	0	0	0	0	0	0	0	0	0	0	0	0	0	0	0	0	0	0	2.60947	0	0	0	0	0	0	0	0	0	1.80655	0	0	0	0	0	0	0	0	0	0	0
WA_000000525802_1	8.54099	0	0	0	12.2545	0	8.54099	10.3977	0	0	9.09801	12.2545	9.65503	5.38454	8.16964	0	0	6.86993	0	0	0	11.1404	5.01319	7.61262	0	0	5.75588	6.31291	0	0	1.85674	4.45617	5.38454	0	0	5.57021	0	9.65503	11.3261	0	2.22808	7.61262	4.08482	0	7.24127	11.3261	0	0	15.9679	0	0	0	6.49858	0	0	10.7691	10.0264
WA_000000526357_1	0	0	2.25059	0	0	1.50039	0	0	0	0	0	0	0	0	0	3.00079	0	0	4.87628	0	2.62569	0	0	0	1.87549	0	0	0	2.62569	0	0	0	0	0	0	0	0	0	0	0	0	0	0	0	0	0	2.62569	0	0	0	1.87549	0	0	0	0	0	0
WA_000000526951_42	0	0	0	0	0	0	0	0	0	0	0	0	0	0	0	0	0	0	0	0	0	0	0	0	0	0	0	0	0	0	0	0	0	0	0	0	0	0	0	0	0	0	0	0	0	0	0	0	0	0	0	0	0	0	0	0	2.24441
WA_000000528594_1	0	0	0	0	0	0	0	0	0	0	0	0	0	0	0	0	0	0	0	0	0	0	0	0	0	0	0	0	0	0	0	0	0	0	0	0	0	0	0	0	0	0	0	0	0	1.5991	0	0	0	0	0	0	0	0	0	0	0
WA_000000529247_17	0	0	0	0	0	0	0	0	0	0	0	0	0	0	0	0	0	0	0	0	0	0	0	0	0	0	0	0	0	0	0	0	0	0	0	0	0	0	0	0	0	0	0	0	0	2.04411	0	0	0	0	0	0	0	0	0	0	0
WA_000000529952_1	6.03817	0	0	0	0	0	0	0	0	0	2.41527	9.35916	0	0	0	0	0	0	0	0	0	0	0	0	0	0	0	2.71718	0	0	0	0	0	0	0	0	0	11.4725	0	0	0	0	0	0	3.01908	6.03817	0	0	0	0	0	0	0	0	0	1.81145	0
WA_000000530273_2	0	0	0	0	0	0	3.56493	0	0	0	2.6737	0	3.26786	0	0	0	0	0	0	0	0	0	0	0	0	0	0	0	0	0	0	0	0	0	0	0	0	0	2.07955	0	0	0	0	0	0	2.07955	0	0	3.86201	0	0	0	0	0	0	0	5.3474
WA_000000530552_2	0	0	0	0	0	0	0	0	0	0	0	0	0	0	0	0	0	0	0	0	0	0	0	0	0	0	0	0	0	0	0	0	0	0	0	0	0	0	0	0	0	1.85674	0	0	0	1.39255	0	0	0	0	0	0	0	0	0	0	0
WA_000000530696_9	0	0	0	0	0	0	0	0	0	0	0	0	0	0	2.11393	0	0	0	0	0	0	0	0	0	0	0	0	0	0	0	0	0	0	0	0	0	0	0	0	0	0	0	0	0	0	0	0	0	0	0	0	0	0	0	0	0	0
WA_000000530921_9	6.79294	0	0	0	12.8095	0	6.98702	2.91126	0	0	10.2865	13.5859	0	7.37519	5.43435	0	0	4.8521	0	2.71718	0	6.40477	3.6876	8.73378	0	0	6.59886	4.07576	0	0	0	5.24027	4.65802	0	0	4.65802	0	15.3326	12.8095	0	0	6.79294	4.07576	0	5.24027	10.0924	0	0	11.0628	0	0	0	5.82252	0	0	4.07576	3.88168
WA_000000530979_2	0	0	0	0	0	0	0	0	0	0	0	0	0	0	0	0	0	4.03476	0	0	0	0	0	0	0	0	0	0	0	0	0	0	0	0	0	0	0	0	0	0	0	0	0	0	0	0	0	0	0	0	0	0	0	0	0	0	0
WA_000000531977_3	5.10603	0	0	0	15.7823	0	8.12322	3.94557	0	0	14.1576	21.3525	0	13.2293	8.12322	0	0	3.71347	0	0	0	8.58741	6.49858	11.1404	0	0	16.7106	7.19486	0	0	0	11.6046	14.6218	0	0	8.35532	0	16.0144	9.05159	0	0	7.42695	12.7651	0	15.3181	22.0488	0	0	17.639	0	0	0	9.28368	0	0	3.94557	0
WA_000000532958_8	0	0	0	0	0	0	0	0	0	0	0	0	0	0	0	0	0	0	0	0	0	0	0	0	0	0	0	0	0	0	0	0	0	0	0	0	0	0	0	0	0	0	0	0	0	0	0	0	0	0	0	0	0	0	0	0	2.73256
WA_000000532986_1	0	7.44952	13.206	0	0	11.1743	0	0	3.04753	9.48121	0	0	0	0	0	13.206	11.8515	0	16.2535	0	23.3644	0	0	0	13.206	0	0	0	28.4436	18.6238	16.5921	0	0	7.44952	0	0	12.8674	0	0	18.9624	20.3169	0	0	0	0	0	25.7347	3.72476	0	2.70892	11.8515	0	0	12.5287	4.40199	0	0
WA_000000533058_2	0	0	0	0	2.16845	0	0	0	0	0	4.06585	0	0	0	0	0	0	0	0	0	0	0	0	0	0	0	0	0	0	0	0	0	0	0	0	0	0	3.25268	0	0	0	0	0	0	1.62634	0	0	0	0	0	0	0	0	0	0	0	0
WA_000000534138_3	0	0	0	0	0	0	0	0	0	0	0	0	0	0	0	0	0	0	0	0	0	0	0	0	0	0	0	0	0	0	0	0	0	0	0	0	0	1.89624	0	0	0	0	0	0	0	2.13327	0	0	0	0	0	0	0	0	0	0	0
WA_000000534494_2	0	0	0	0	0	0	0	0	0	0	0	0	0	0	0	0	0	0	0	0	0	0	1.72529	0	0	0	0	0	0	0	0	0	0	0	0	0	0	0	0	0	0	0	0	0	0	0	0	0	0	0	0	0	0	0	0	3.69704	0
WA_000000534937_7	0	0	0	0	0	0	1.77537	0	0	0	0	0	3.55073	4.88226	0	0	0	0	0	0	0	0	0	3.32881	0	0	1.99729	0	0	0	0	0	4.21649	0	0	0	0	0	0	0	0	0	0	0	0	2.44113	0	0	0	0	0	0	2.44113	0	0	0	3.32881
WA_000000534949_1	4.29658	0	0	0	7.97937	0	15.9587	1.84139	0	0	4.91038	18.4139	13.5035	12.8897	7.05867	0	0	9.82076	0	0	0	7.97937	3.68278	21.176	0	0	25.1657	4.91038	0	0	0	17.4932	17.8001	0	0	3.98968	0	12.8897	7.05867	0	0	2.76209	13.8104	0	15.9587	7.05867	0	0	16.2656	0	0	0	17.1863	0	0	0	20.2553
WA_000000535019_3	3.65805	0	0	0	1.66275	0	7.64865	0	0	0	0	4.98825	4.32315	6.31845	0	0	0	4.98825	0	0	0	4.32315	0	9.64395	0	0	8.6463	2.32785	0	0	0	6.98355	8.97885	0	0	0	0	5.65335	2.99295	0	0	0	7.64865	0	6.651	5.3208	0	0	9.3114	0	0	0	10.309	0	0	2.32785	9.64395
WA_000000535449_2	10.9272	0	3.19821	0	6.66293	0	8.26204	5.86338	0	0	9.06159	9.06159	9.06159	9.86114	10.1277	0	0	2.39866	0	2.66517	0	0	6.66293	4.79731	0	0	7.19597	0	0	0	0	3.46472	6.39641	0	0	5.86338	0	13.5924	7.729	0	0	0	5.33035	0	0	6.1299	0	0	8.79507	0	0	0	7.46248	3.46472	0	0	7.729
WA_000000535569_26	0	0	0	0	0	0	0	0	0	0	0	0	3.20127	0	0	0	0	0	0	0	0	0	0	0	0	0	0	0	0	0	0	0	0	0	0	0	0	0	0	0	0	0	0	0	0	0	0	0	0	0	0	0	1.92076	0	0	0	1.92076
WA_000000536020_2	0	0	0	0	0	0	0	1.45817	0	0	0	0	0	2.04144	1.7498	0	0	0	0	0	0	0	0	0	0	0	0	0	0	0	0	0	0	0	0	0	0	0	0	0	0	0	0	0	0	0	0	0	0	0	0	0	2.33307	0	0	0	0
WA_000000536286_75	0	0	0	0	0	0	0	0	0	0	0	0	0	0	0	0	0	0	0	0	0	0	0	0	0	0	1.27319	0	0	0	0	2.12199	0	0	0	0	0	0	0	0	0	0	2.33418	0	0	0	0	0	0	0	0	0	0	0	0	0	0
WA_000000537142_1	23.1841	0	0	0	32.518	0	10.2371	7.52731	0	0	46.9704	66.5414	5.72076	13.2481	31.3136	0	0	5.11857	0	8.73168	0	18.6677	37.9377	24.6896	0	0	17.1623	18.9688	0	0	0	25.894	15.0546	0	0	32.2169	0	45.465	33.7224	0	0	38.5398	21.3776	0	34.0234	49.6803	0	0	28.9049	0	0	0	9.63496	0	0	21.3776	8.1295
WA_000000537603_2	0	0	0	0	0	0	0	0	0	0	0	0	1.81637	0	0	0	0	0	0	0	0	0	0	0	0	0	0	0	0	0	0	0	0	0	0	0	0	0	0	0	0	0	0	0	0	0	0	0	0	0	0	0	0	0	0	0	0
WA_000000537620_1	3.89915	0	0	0	0	0	0	0	0	0	1.94957	0	0	0	2.22808	0	0	0	0	0	0	0	2.50659	0	0	0	0	0	0	0	0	1.39255	0	0	0	0	0	2.22808	0	0	0	0	0	0	0	0	0	0	2.50659	0	0	0	0	0	0	0	0
WA_000000537889_4	0	0	0	0	0	0	0	0	0	0	0	0	0	0	0	0	0	0	0	0	0	0	0	0	0	0	0	0	0	0	0	0	0	0	0	0	0	0	0	0	0	1.30679	0	0	2.94029	0	0	0	0	0	0	0	0	0	0	0	0
WA_000000538307_5	0	0	0	0	0	0	0	0	0	0	0	0	0	0	0	0	0	0	0	0	0	0	0	0	0	0	0	0	0	0	0	0	0	0	0	0	0	0	0	0	0	0	0	0	0	0	0	0	0	0	0	0	0	0	0	10.8982	0
WA_000000538363_1	0	0	0	0	0	0	0	0	0	0	0	0	0	0	0	2.17906	0	0	0	0	0	0	0	0	0	0	0	0	2.9962	0	0	0	0	0	0	0	0	0	0	2.17906	0	0	0	0	0	0	0	0	0	0	0	0	0	0	0	0	0
WA_000000538488_63	2.02186	0	0	0	0	0	0	0	0	0	1.61748	7.27868	0	2.02186	0	0	0	0	0	0	0	0	0	1.21311	0	0	0	3.03278	0	0	0	0	0	0	0	2.02186	0	3.03278	4.04371	0	0	2.42623	0	0	2.42623	8.08742	0	0	3.23497	0	0	0	0	0	0	0	0
WA_000000538913_1	0	0	0	0	0	0	0	0	0	0	0	0	0	0	0	0	0	0	0	0	0	0	0	0	0	0	0	0	0	0	0	1.40573	0	0	0	0	0	0	0	0	0	0	0	0	0	0	0	0	0	0	0	0	0	0	0	0	0
WA_000000539169_2	0	0	0	0	0	0	0	0	0	1.60583	0	0	0	0	0	0	0	0	3.21165	0	0	0	0	0	0	0	0	0	1.60583	0	0	0	0	0	0	0	0	0	0	0	0	0	0	0	0	0	0	0	0	0	0	0	0	0	0	0	0
WA_000000540512_33	6.18912	0	0	0	2.52149	0	0	1.83381	0	0	3.4384	2.97995	3.66763	5.50144	0	0	0	1.83381	0	0	0	3.66763	2.29227	2.52149	0	0	2.75072	0	0	0	0	4.58454	4.35531	0	0	0	0	0	4.35531	0	0	0	0	0	2.75072	5.73067	0	0	2.29227	0	0	0	3.89686	0	0	0	5.9599
WA_000000540532_8	0	0	0	0	0	0	0	0	0	0	0	1.5786	0	0	0	0	0	3.1572	0	0	0	0	0	0	0	0	0	0	0	0	0	0	0	0	0	0	0	0	0	0	0	0	0	0	0	0	0	0	0	0	0	0	2.70618	0	0	0	0
WA_000000540748_1	0	0	0	0	0	0	0	0	0	0	0	0	0	0	0	0	0	0	0	0	0	0	0	0	0	0	0	0	0	0	0	0	0	0	0	0	0	0	0	0	0	0	0	0	0	0	0	0	1.47068	0	0	0	0	0	0	0	0
WA_000000541313_4	0	0	0	0	0	0	0	0	0	0	0	0	0	0	0	0	0	0	0	0	0	0	0	1.89356	0	0	0	0	1.26237	0	0	0	0	0	0	0	0	0	0	0	0	0	0	0	0	0	0	0	0	0	0	0	0	0	0	0	0
WA_000000541754_1	0	0	0	0	0	0	1.78247	0	0	0	0	0	0	5.3474	0	0	0	0	0	0	0	0	0	0	0	0	3.26786	0	0	0	0	0	4.45617	0	0	0	0	0	0	0	0	0	0	0	0	0	0	0	0	0	0	0	2.37662	0	0	0	3.26786
WA_000000541978_3	0	0	0	0	0	0	0	0	0	0	6.87431	12.1311	0	0	0	0	0	0	0	0	0	0	0	0	0	0	0	3.63934	0	0	0	0	0	0	0	0	0	0	0	0	0	0	0	0	0	0	0	0	0	0	0	0	0	0	0	0	0
WA_000000542063_27	0	0	0	0	0	0	2.51116	0	0	2.51116	0	0	0	0	0	0	0	0	0	0	0	0	0	0	2.05459	0	0	0	3.19602	0	0	0	0	0	0	0	0	2.51116	1.8263	0	0	0	1.8263	0	0	0	0	0	0	0	0	0	0	0	0	0	1.8263
WA_000000542287_2	0	0	0	0	0	0	0	0	0	0	0	0	0	0	0	0	0	0	0	0	0	0	0	0	0	0	0	0	0	0	0	0	0	0	0	0	0	0	0	0	0	0	0	0	0	0	0	0	0	0	0	0	0	1.20567	0	0	0
WA_000000542864_1	0	0	3.6526	0	0	0	0	0	0	0	0	2.92208	0	0	0	0	0	0	3.6526	0	0	0	0	0	0	0	0	0	0	0	0	0	0	0	0	0	0	1.46104	0	0	0	0	0	0	0	0	0	0	0	0	1.46104	0	0	0	0	3.28734	0
WA_000000543274_1	0	0	0	0	1.79684	0	0	0	0	0	0	0	0	0	0	0	0	0	0	0	0	0	0	0	0	0	0	0	0	0	0	0	0	0	0	0	0	0	0	0	0	0	0	0	0	0	0	0	0	0	0	0	0	0	0	0	0
WA_000000543301_5	0	0	0	0	0	0	0	0	0	0	0	0	0	0	0	0	0	7.87981	0	0	0	0	0	0	0	0	0	0	0	0	0	0	0	0	0	0	0	0	0	0	0	0	0	0	0	0	0	0	0	0	0	0	1.90202	0	0	0	0
WA_000000543373_2	0	0	0	0	0	0	0	0	0	0	0	0	0	0	0	0	0	4.34748	0	0	0	0	0	0	0	0	0	0	0	0	0	0	0	0	0	0	0	0	0	0	0	0	0	0	0	0	0	0	0	0	0	0	0	0	0	0	0
WA_000000544132_2	0	12.7412	25.1558	0	0	28.4228	0	0	8.49416	29.4029	0	0	0	0	0	29.7296	25.8092	0	25.1558	0	31.3631	0	0	0	27.4427	0	0	0	54.232	31.3631	32.9966	0	0	12.4145	0	0	35.6101	0	0	43.4509	28.4228	0	0	0	0	0	35.6101	0	0	12.4145	18.6218	0	0	21.5621	11.1078	0	0
WA_000000544278_4	0	0	0	0	3.01092	0	0	0	0	0	0	0	0	0	0	0	0	0	0	0	0	0	0	0	0	0	0	0	0	0	0	0	0	0	0	0	0	0	0	0	0	0	0	0	0	0	0	0	0	0	0	0	0	0	0	0	0
WA_000000545120_5	0	0	0	0	0	0	0	0	0	0	0	2.28131	0	0	0	0	0	0	0	0	0	0	0	0	0	0	0	0	0	0	0	0	0	0	0	0	0	4.56263	1.9011	0	0	0	0	0	0	0	0	0	0	0	0	0	0	0	0	0	0
WA_000000545193_1	0	0	0	0	0	0	0	0	0	0	0	0	0	0	0	0	0	0	0	0	0	0	0	0	0	0	0	0	0	0	0	0	0	0	0	0	0	0	1.4887	0	0	0	0	0	0	0	0	0	0	0	0	0	0	0	0	0	0
WA_000000546032_7	0	0	0	0	2.8695	0	0	0	0	0	0	0	4.38865	0	0	0	0	0	0	0	0	0	0	0	0	0	3.54468	0	0	0	0	0	2.36312	0	0	0	0	0	0	0	0	0	2.8695	0	1.85674	0	0	0	0	0	0	0	0	0	0	0	2.36312
WA_000000546146_1	0	0	0	0	0	0	0	2.27356	0	0	0	0	0	0	2.59835	0	0	0	0	0	0	0	0	0	0	0	0	0	0	0	0	0	0	0	0	0	0	0	0	0	0	0	0	0	0	0	0	0	0	0	0	0	0	0	0	0	0
WA_000000546440_1	3.64264	1.82132	0	0	0	0	5.16041	5.46397	0	0	4.55331	3.33909	11.535	8.19595	6.67818	0	0	3.33909	0	0	0	0	9.10661	5.46397	2.42843	3.03554	5.16041	3.64264	0	0	0	10.3208	0	0	0	6.07107	0	5.76752	0	2.12488	0	3.64264	10.0173	0	5.46397	3.03554	0	0	6.37463	4.55331	0	0	8.4995	5.16041	0	4.55331	9.71372
WA_000000546664_1	0	0	0	0	0	0	0	0	0	0	0	0	0	0	0	0	0	0	0	0	0	0	0	0	0	0	0	0	0	0	0	0	0	0	0	1.22759	0	0	0	0	0	0	0	0	1.22759	0	0	0	0	0	0	0	0	0	0	0	0
WA_000000547987_2	0	0	0	0	0	0	0	0	0	0	0	0	0	0	0	0	0	0	0	0	0	0	0	0	0	0	0	0	0	0	0	0	0	0	0	0	0	0	0	0	0	0	0	0	2.28689	0	0	0	0	0	0	0	0	0	0	0	0
WA_000000548082_2	0	0	0	0	2.02553	0	0	0	0	0	0	0	0	0	0	0	0	0	0	0	0	0	0	0	0	0	0	0	1.51915	0	0	0	0	0	0	0	0	0	0	0	0	0	0	0	0	0	0	0	0	0	0	0	0	0	0	0	0
WA_000000548233_3	0	0	0	0	0	0	3.84851	2.02553	0	0	0	0	0	3.84851	0	0	0	0	0	0	0	2.63319	0	2.83574	0	0	0	0	0	0	0	3.24085	3.24085	0	0	0	0	0	0	0	0	0	0	0	0	1.21532	0	0	2.43064	0	0	0	1.62042	0	0	0	3.24085
WA_000000549279_1	0	0	0	0	0	0	0	0	0	0	0	0	0	0	0	0	0	0	0	2.15621	0	0	0	0	0	0	0	0	0	0	0	0	0	0	0	0	0	0	0	0	0	0	0	0	0	0	0	0	0	0	0	0	0	0	0	0	0
WA_000000549392_15	0	0	0	0	0	0	0	0	0	0	2.19732	3.07625	0	0	0	0	0	0	0	0	0	0	0	0	0	0	0	0	0	0	0	0	0	0	0	0	0	2.19732	0	0	0	0	0	0	0	0	0	0	1.53813	0	0	0	0	0	0	0	0
WA_000000549853_18	0	0	0	0	0	0	0	0	0	0	0	0	0	0	0	0	0	0	0	0	0	0	0	0	0	0	0	0	0	0	0	0	0	0	0	0	0	0	0	0	0	0	0	0	0	0	0	0	0	0	0	0	0	0	0	0	1.65921
WA_000000550086_1	13.0709	0	0	0	13.272	0	7.44035	3.01636	0	0	9.25017	12.6687	4.42399	8.44581	5.22836	3.01636	0	4.2229	0	0	2.212	6.4349	3.61963	5.83163	0	0	10.0545	5.63054	0	0	2.01091	12.2665	8.24472	0	0	7.03817	0	15.8862	7.84254	3.01636	0	7.03817	5.22836	0	6.4349	13.272	1.40763	0	12.8698	0	0	0	7.64144	0	0	5.83163	10.6578
WA_000000550195_2	0	0	0	0	0	0	0	0	0	0	0	4.77447	0	0	0	0	0	0	0	0	0	0	0	0	0	0	0	2.22808	0	0	0	2.22808	0	0	0	0	0	0	0	0	0	0	0	0	0	0	0	0	0	0	0	0	0	0	0	0	0
WA_000000550250_1	0	0	0	0	0	0	0	0	0	0	0	0	0	0	0	0	0	0	0	0	0	0	0	0	0	0	0	0	0	0	0	0	0	0	0	0	0	3.11932	0	0	0	0	0	0	0	0	0	0	0	0	0	0	0	0	0	0	2.00528
WA_000000550261_1	0	0	0	0	0	0	0	0	0	0	0	0	0	0	0	0	0	0	0	0	0	0	0	0	0	0	0	0	0	0	0	0	0	0	0	0	0	0	0	0	0	0	0	0	0	0	0	0	1.6578	0	0	0	0	0	0	0	0
WA_000000552122_20	0	0	0	0	0	0	0	0	0	0	0	2.83574	0	0	0	0	0	0	0	0	0	2.02553	0	0	0	0	0	0	0	0	0	0	0	0	0	0	0	2.63319	2.43064	0	0	0	0	0	0	2.83574	0	0	0	0	0	0	0	0	0	0	0
WA_000000552355_3	0	0	0	0	0	0	0	0	0	0	0	0	0	0	0	0	0	0	0	0	0	1.27319	0	0	0	0	0	0	0	0	0	0	0	0	0	0	0	0	0	0	0	0	0	0	0	0	0	0	1.69759	0	0	0	0	0	0	0	0
WA_000000552499_3	6.35461	0	0	0	17.8723	0	20.4539	6.15603	0	0	18.0709	14.2979	9.13475	40.9078	9.33333	0	0	9.33333	0	0	0	10.3262	10.922	35.5461	0	0	21.6454	8.14184	0	0	0	32.9645	32.9645	0	0	4.36879	0	6.75177	15.2908	0	0	5.56028	39.5177	0	21.844	12.1135	0	0	15.6879	0	0	0	27.4042	0	0	0	19.461
WA_000000552500_5	0	0	0	0	0	0	0	0	0	0	0	0	0	0	0	0	0	0	0	0	0	0	0	0	0	0	0	0	0	0	0	0	0	0	0	0	0	0	0	0	0	0	0	0	0	0	0	0	2.33715	0	0	0	0	0	0	0	0
WA_000000552731_18	1.60006	0	0	0	4.20016	0	2.40009	0	0	0	2.00008	2.80011	1.60006	2.80011	2.40009	0	0	2.20008	0	0	0	0	3.40013	2.00008	0	0	3.40013	0	0	0	0	2.80011	0	0	0	0	0	1.80007	3.00011	0	0	4.00015	0	0	0	2.00008	1.60006	0	0	0	0	0	0	0	0	3.20012	0
WA_000000552978_3	3.75098	0	0	0	0	0	0	0	0	0	0	0	7.12687	0	0	0	0	0	0	0	0	0	0	0	0	0	0	4.12608	0	0	0	0	0	3.75098	0	0	0	0	0	0	0	0	0	0	0	0	0	0	0	2.62569	0	0	0	0	0	0	0
WA_000000553225_8	0	0	0	0	0	0	1.60294	0	0	0	0	0	4.80882	2.93872	0	0	0	2.40441	0	0	0	0	0	4.54166	0	0	3.47303	0	0	0	0	1.87009	2.67156	0	0	0	0	0	2.67156	0	0	0	0	0	2.13725	0	0	0	0	0	0	0	0	0	0	0	4.80882
WA_000000553850_4	0	0	0	0	0	0	0	0	0	0	0	0	0	0	0	0	0	0	0	0	0	0	0	0	0	0	0	0	0	0	0	0	0	0	0	0	0	2.06304	0	0	0	0	0	0	0	0	0	0	0	0	0	0	0	0	0	0	0
WA_000000553947_1	0	0	0	0	0	0	0	0	0	0	0	0	1.9674	0	0	0	0	0	0	0	0	0	0	0	0	0	0	0	0	0	0	0	0	0	0	0	0	0	0	0	0	0	0	0	0	0	0	0	0	0	0	0	0	0	0	0	2.95111
WA_000000554189_1	5.41036	0	0	0	5.90221	0	3.19703	0	0	0	2.21333	4.18073	0	0	3.93481	0	0	0	0	0	0	3.93481	0	2.45925	0	0	0	0	0	0	0	0	3.44296	0	0	0	0	3.44296	0	0	0	0	1.72148	0	0	1.72148	0	0	2.45925	0	0	0	0	0	0	0	3.19703
WA_000000554746_63	4.82542	0	0	0	4.61562	0	3.98621	5.24502	0	0	0	0	12.7978	4.82542	6.29402	0	0	0	0	0	0	0	5.87442	5.45482	0	0	5.66462	0	0	0	0	4.19602	2.51761	0	0	0	0	0	2.51761	0	0	3.35681	5.03522	0	4.61562	0	0	0	8.18223	0	0	0	4.61562	0	0	3.98621	7.34303
WA_000000554795_2	0	0	0	0	0	0	0	0	0	0	0	0	0	2.74105	0	0	0	0	0	0	0	0	0	0	0	0	0	0	0	0	0	0	2.34947	0	0	0	0	0	0	0	0	0	0	0	0	0	0	0	0	0	0	0	0	0	0	0	0
WA_000000554864_2	0	0	0	0	0	0	0	3.01092	0	0	0	0	0	1.88183	0	0	0	0	0	0	0	0	0	0	0	0	0	0	0	0	0	0	0	0	0	0	0	0	0	0	0	0	0	0	0	0	0	0	0	0	0	0	0	0	0	0	0
WA_000000555068_31	0	0	0	0	0	0	2.41019	0	0	0	0	0	4.28478	2.41019	0	0	0	0	0	0	0	1.87459	0	3.21358	0	0	2.94578	0	0	0	0	3.74918	0	0	0	0	0	0	0	0	0	0	3.74918	0	0	0	0	0	0	0	0	0	0	0	0	0	2.14239
WA_000000556098_1	0	0	0	0	0	0	0	0	0	0	0	0	0	1.7498	0	0	0	0	0	0	0	0	0	0	0	0	0	0	0	0	0	0	0	0	0	0	0	0	0	0	0	0	0	0	0	0	0	0	0	0	0	0	0	0	0	0	0
WA_000000556455_2	0	0	0	0	0	0	0	0	0	0	0	0	0	0	0	0	0	0	0	0	0	0	0	0	0	0	0	0	0	0	0	0	0	0	0	0	0	1.76832	0	0	0	0	0	0	0	0	0	0	0	0	0	0	0	0	0	0	0
WA_000000557476_3	2.93764	0	0	0	0	0	0	0	0	0	0	4.0675	3.38958	0	0	0	0	0	0	0	0	0	0	0	0	0	0	0	0	1.80778	0	0	0	0	0	0	0	2.03375	3.16361	0	0	2.93764	2.25972	0	0	0	0	0	4.74541	0	0	0	2.48569	0	0	0	4.97138
WA_000000557852_2	0	0	0	0	0	0	0	0	0	0	0	0	0	0	0	0	0	0	0	0	0	0	0	1.67274	0	0	0	0	0	0	0	0	0	0	0	0	0	0	0	0	0	0	0	0	0	0	0	0	0	0	0	0	0	0	0	0	0
WA_000000558306_2	0	0	0	0	0	0	0	0	0	0	0	0	0	0	0	0	0	0	0	0	0	0	0	0	0	0	0	0	0	0	0	0	0	0	0	0	0	0	0	0	0	0	0	0	0	0	0	0	0	0	0	0	2.9595	0	0	0	3.59368
WA_000000558736_3	0	0	0	0	0	0	0	0	0	0	0	0	0	0	0	0	0	0	0	0	0	0	0	0	0	0	0	0	0	0	0	0	1.2842	0	0	0	0	0	0	0	0	0	0	0	0	0	0	0	0	0	0	0	1.9263	0	0	0	0
WA_000000559245_1	3.29421	5.09105	7.48684	0	4.19263	8.68474	13.1768	6.8879	6.8879	8.08579	1.79684	4.79158	13.1768	8.68474	5.98947	9.28368	9.58316	6.8879	9.88263	0	4.19263	0	3.89316	11.0805	5.98947	5.39053	18.2679	0	10.7811	12.5779	12.8774	13.4763	11.9789	3.59368	0	1.79684	8.38526	4.19263	0	10.7811	5.69	4.79158	15.5726	0	6.28895	2.99474	7.48684	1.79684	9.58316	4.49211	8.08579	0	15.5726	11.6795	5.98947	0	15.8721
WA_000000559440_5	9.33442	0	0	0	16.0308	0	17.6542	15.8279	0	0	11.5666	15.0162	16.2338	16.0308	21.1039	0	0	6.49351	0	3.24675	0	7.50812	10.7549	16.2338	0	0	23.539	9.33442	0	0	0	15.4221	17.6542	0	0	11.1607	0	11.5666	17.8571	0	0	10.1461	15.0162	0	15.625	12.3782	0	0	19.2776	0	0	0	18.8718	0	0	7.50812	26.5828
WA_000000559551_3	0	0	0	0	0	0	0	1.4736	0	0	0	0	0	0	0	0	0	0	0	0	0	0	0	0	0	0	0	0	0	0	0	0	0	0	0	0	0	0	0	0	0	0	0	0	0	0	0	0	0	0	0	0	0	0	0	0	0
WA_000000559847_1	0	0	2.33715	0	0	0	0	0	0	0	0	0	0	0	0	0	0	0	2.07747	0	0	0	0	0	0	0	0	0	0	0	0	0	0	0	0	0	2.33715	0	0	0	0	0	0	0	0	0	0	0	0	0	1.81778	0	0	0	0	0	0
WA_000000559866_2	0	0	0	0	0	0	0	0	0	0	0	0	0	0	0	0	0	0	0	0	0	0	0	0	0	0	0	0	0	0	0	0	0	0	0	0	0	0	0	0	0	0	0	0	1.8974	0	0	0	0	0	0	0	0	0	0	0	0
WA_000000560164_2	0	0	0	0	0	0	0	0	0	0	0	0	3.25743	0	0	0	0	0	0	0	0	0	0	2.60595	0	0	0	0	0	0	0	0	1.62872	0	0	0	0	0	0	0	0	0	0	0	0	0	0	0	2.93169	0	0	0	0	0	0	0	3.58318
WA_000000560267_4	0	0	0	0	0	0	0	0	0	0	1.64637	2.46955	4.39031	0	0	0	0	0	0	0	0	0	0	0	0	0	0	0	0	0	0	2.19516	0	0	0	0	0	4.9391	0	0	0	2.19516	0	0	2.19516	0	0	0	0	0	0	0	0	0	0	0	0
WA_000000560681_1	2.10197	0	0	0	0	0	0	2.10197	0	0	0	0	1.20112	0	0	0	0	0	0	0	0	1.20112	0	0	0	0	0	0	0	0	0	0	0	0	0	0	0	2.40225	0	0	0	0	0	0	0	0	0	0	3.00281	0	0	0	0	0	0	0	0
WA_000000560703_8	3.18298	0	0	0	3.68555	0	5.69585	0	0	0	2.6804	2.34535	9.88398	4.6907	4.52318	0	0	3.51803	0	0	0	1.84278	0	6.36596	0	0	3.01545	0	0	0	0	2.84793	3.18298	0	0	2.84793	0	3.18298	6.19843	0	0	3.18298	3.3505	0	0	0	0	0	6.19843	0	0	0	3.18298	0	0	0	6.70101
WA_000000560938_2	3.87119	0	0	0	2.36573	0	4.08626	0	0	0	2.36573	3.87119	0	4.94652	0	0	0	0	0	0	0	2.58079	0	3.44106	0	0	5.59172	0	0	0	0	0	0	0	0	0	0	3.44106	0	0	0	3.01092	3.65612	0	3.87119	1.72053	0	0	3.65612	0	0	0	4.08626	0	0	0	2.36573
WA_000000561366_5	3.80508	0	0	0	7.61016	0	9.3013	1.90254	0	0	0	5.70762	12.895	6.76458	6.55319	0	0	6.1304	0	0	0	4.43926	4.86204	6.3418	0	0	6.55319	1.90254	0	0	0	5.49622	8.03294	0	0	3.38229	0	7.18737	8.45573	0	0	5.07344	4.01647	0	2.74811	2.74811	0	0	7.39876	0	0	0	9.51269	0	0	8.66712	13.1064
WA_000000561415_2	0	0	0	0	0	0	0	0	0	0	0	0	3.86201	0	0	0	0	0	0	0	0	0	0	0	0	0	0	0	0	0	0	0	3.56493	0	0	0	0	0	0	0	0	0	0	0	1.78247	0	0	0	0	0	0	0	0	0	0	2.97078	2.6737
WA_000000561733_1	2.0462	0	0	0	0	0	0	0	0	0	0	0	2.72827	0	0	0	0	0	0	0	0	0	0	0	0	0	0	0	0	0	0	0	0	0	0	0	0	3.86504	0	0	0	0	2.27356	0	0	0	0	0	4.54711	0	0	0	2.95562	0	0	0	1.81884
WA_000000562058_4	0	0	0	0	2.44665	0	0	0	0	0	0	0	0	0	0	0	0	0	0	0	0	0	0	0	0	0	0	0	0	0	0	0	0	0	0	0	0	0	0	0	0	0	0	0	0	0	0	0	0	0	0	0	0	0	0	0	0
WA_000000562273_3	7.23056	0	0	0	4.82037	0	3.74918	0	0	0	4.55258	4.82037	8.56956	4.01698	3.21358	0	0	4.82037	0	2.41019	0	0	4.28478	2.94578	0	0	4.55258	0	0	0	0	4.28478	2.67799	0	0	0	0	4.01698	3.48138	0	0	0	2.14239	0	2.67799	3.74918	0	0	3.74918	0	0	0	4.28478	0	0	0	7.76616
WA_000000562375_1	0	0	0	0	0	0	0	0	0	0	0	1.33152	0	0	0	0	0	0	0	0	0	0	0	0	0	0	0	0	0	0	0	0	0	0	0	0	0	0	0	0	0	0	0	0	0	0	0	0	1.33152	0	0	0	0	0	0	0	0
WA_000000562382_3	1.82963	0	0	0	0	0	2.23622	0	0	0	0	0	0	0	0	0	0	0	0	0	0	0	0	3.25268	0	0	0	0	0	0	0	0	0	0	0	0	0	2.6428	0	0	0	0	0	0	0	0	0	0	0	0	0	0	1.62634	0	0	0	0
WA_000000562442_45	0	0	0	0	0	0	0	0	0	0	0	2.45294	0	0	0	0	0	0	0	0	0	0	0	0	0	0	0	0	0	0	0	0	0	0	0	0	0	0	0	0	0	0	0	0	0	1.43088	0	0	3.06617	0	0	0	0	0	0	0	0
WA_000000562652_1	1.59149	0	0	0	0	0	0	0	0	0	0	0	0	0	0	0	0	0	0	0	0	0	0	0	0	0	0	0	0	0	0	0	0	0	0	0	0	2.95562	0	0	0	0	0	0	0	0	0	0	0	0	0	0	0	0	0	0	0
WA_000000562676_1	0	0	0	0	0	0	0	0	0	0	0	0	1.87234	0	0	0	0	0	0	0	0	0	0	0	0	0	0	0	0	0	0	0	0	0	0	0	0	0	0	0	0	0	0	0	0	0	0	0	0	0	0	0	0	0	0	0	0
WA_000000563188_11	0	0	0	0	0	0	0	0	0	0	0	0	0	2.53191	0	0	0	0	0	0	0	0	0	0	0	0	0	0	0	0	0	0	0	0	0	0	0	0	0	0	0	0	0	0	0	0	0	0	0	0	0	0	0	0	0	0	2.53191
WA_000000563194_1	0	0	0	0	0	0	1.79684	0	0	0	0	0	3.59368	0	0	0	0	0	0	0	0	0	0	0	0	0	0	0	0	0	0	1.79684	0	0	0	0	0	0	0	0	0	0	0	0	0	0	0	0	0	0	0	0	0	0	0	0	0
WA_000000563654_49	0	0	0	0	0	0	0	0	0	0	0	0	1.35583	0	0	0	0	0	0	0	0	0	0	0	0	0	0	0	0	0	0	0	0	0	0	0	0	0	0	0	0	0	0	0	0	0	0	0	0	0	0	0	2.25972	0	0	0	0
WA_000000563958_7	0	0	0	0	1.66275	0	0	0	0	0	0	0	0	0	0	0	0	0	0	0	0	0	0	0	0	0	0	0	0	0	0	0	0	0	0	0	0	0	0	0	0	0	0	0	0	0	0	0	2.49412	0	0	0	0	0	0	0	0
WA_000000564106_2	0	0	0	0	0	0	0	0	0	0	0	0	0	0	0	0	0	2.00929	0	0	0	0	0	0	0	0	0	0	0	0	0	0	0	0	0	0	0	0	0	0	0	0	0	0	0	0	0	0	0	0	0	0	1.56278	0	0	0	0
WA_000000564676_6	0	0	0	0	1.90979	0	5.09276	0	0	0	0	0	0	0	5.30496	0	0	0	0	0	0	2.12199	2.12199	0	0	0	2.54638	0	0	0	0	0	4.45617	0	0	0	0	0	0	0	0	0	0	0	0	0	0	0	0	0	0	0	3.60737	0	0	0	4.45617
WA_000000564842_6	0	0	0	0	2.97078	0	0	0	0	0	3.46591	0	0	0	0	0	0	0	0	0	0	0	0	0	0	0	2.72321	0	0	0	0	0	0	0	0	0	0	0	0	0	0	0	0	0	0	0	0	0	0	0	0	0	0	0	0	0	0
WA_000000565023_3	2.63456	0	0	0	5.26912	0	14.4901	4.70457	0	0	0	3.95184	29.3565	8.28004	6.39822	0	0	9.03277	0	0	0	6.39822	1.50546	4.89275	0	0	11.6673	2.82274	0	0	0	3.95184	5.08094	0	0	2.25819	0	6.77458	9.40914	0	0	0	6.96276	0	2.82274	4.70457	1.69365	0	15.8074	0	0	0	14.6783	0	0	4.70457	15.0546
WA_000000565184_2	0	0	0	0	0	0	0	0	0	0	1.4736	0	0	0	0	0	0	0	0	0	0	0	0	0	0	0	0	0	0	0	0	0	0	0	0	0	0	0	0	0	0	0	0	0	0	0	0	0	0	0	0	0	0	0	0	0	0
WA_000000565599_7	7.37519	0	0	0	7.76336	0	15.9149	4.26985	0	0	5.82252	6.79294	13.0036	10.2865	6.59886	0	0	4.65802	0	2.52309	0	10.6746	5.04618	8.5397	0	0	11.645	3.10534	0	0	0	2.32901	6.98702	0	0	4.8521	0	7.76336	10.4805	0	0	6.21069	4.46393	0	7.95744	7.18111	0	0	12.4214	0	0	0	13.78	0	0	4.07576	14.3622
WA_000000566354_1	0	0	0	0	0	0	0	0	0	0	0	1.15805	2.08449	0	0	0	0	0	0	0	0	0	0	0	0	0	0	0	0	0	0	0	0	0	0	0	0	0	0	0	0	0	0	0	0	0	0	0	0	0	0	0	0	0	0	0	0
WA_000000566897_1	0	0	0	0	0	0	2.01333	0	0	0	0	0	0	0	1.67777	0	0	2.34888	0	0	0	0	0	0	0	0	0	0	0	0	0	0	0	0	0	0	0	0	0	0	0	1.67777	0	0	2.01333	0	0	0	0	0	0	0	0	0	0	0	2.34888
WA_000000567125_2	0	0	0	0	5.4789	0	10.349	4.26136	0	0	5.07305	5.68182	12.1753	8.3198	3.04383	0	0	4.87013	0	0	0	4.87013	3.24675	7.71104	0	0	11.9724	0	0	0	0	10.5519	7.30519	0	0	0	0	7.10227	3.24675	0	0	0	11.7695	0	5.68182	3.44968	0	0	5.4789	0	0	0	6.29058	0	0	0	10.5519
WA_000000567557_13	0	0	0	0	3.03328	0	0	0	0	0	1.93027	2.20602	0	0	0	0	0	0	0	0	0	1.65452	0	0	0	0	0	0	0	0	0	0	0	0	0	0	0	0	0	0	0	0	2.20602	0	0	0	0	0	2.48178	0	0	0	1.93027	0	0	0	0
WA_000000567954_1	0	0	0	0	0	0	0	0	0	0	0	0	0	0	0	0	0	0	0	0	0	0	0	0	0	0	0	0	0	0	0	0	0	0	0	0	0	0	0	0	2.31403	0	0	0	0	0	0	0	0	0	0	0	0	0	0	0	1.65288
WA_000000568058_133	0	0	0	0	0	0	0	0	0	0	0	0	0	0	0	0	0	0	0	0	0	0	0	0	0	0	0	0	0	0	0	0	0	0	0	0	0	2.36312	0	0	0	0	0	0	0	0	0	0	1.51915	0	0	0	0	0	0	0	0
WA_000000568621_42	0	0	0	0	0	0	2.70071	0	0	0	0	0	3.37589	1.57541	2.25059	0	0	0	0	0	0	0	0	2.92577	0	0	0	0	0	0	0	0	0	0	0	0	0	0	0	0	0	0	0	0	0	0	0	0	0	0	0	0	2.02553	0	0	0	1.80047
WA_000000568631_8	4.39228	0	0	0	3.19439	0	4.79158	0	0	0	3.59368	7.58667	6.38877	4.39228	2.59544	1.99649	0	4.19263	0	0	1.59719	0	0	2.19614	0	0	3.99298	2.99474	0	0	2.39579	3.79333	1.79684	0	0	2.59544	0	10.3818	7.38702	0	0	2.39579	3.19439	0	4.99123	5.19088	0	0	5.59018	0	3.39404	0	4.59193	0	0	3.59368	3.79333
WA_000000568648_2	0	0	0	0	0	0	0	0	0	0	0	0	0	0	0	0	0	0	0	0	0	0	0	0	0	0	0	0	0	0	0	0	0	0	0	0	0	0	0	0	0	0	0	0	0	0	0	0	0	0	0	0	0	0	0	2.40225	0
WA_000000568673_3	0	0	0	0	0	0	0	0	0	0	0	0	0	0	0	0	0	0	0	0	0	0	0	0	0	0	1.321	0	0	0	0	0	0	0	0	0	0	0	0	0	0	0	0	0	0	0	0	0	0	0	0	0	0	0	0	0	0
WA_000000568907_4	4.07054	0	0	0	2.99934	0	5.35597	0	0	1.92815	4.49902	3.64206	4.92749	3.21358	0	1.49967	0	0	0	0	2.14239	2.78511	1.49967	2.57087	0	0	0	2.35663	0	0	0	0	2.35663	0	0	0	0	2.99934	3.8563	0	2.14239	3.64206	0	0	0	4.07054	1.92815	0	5.78445	0	0	0	5.35597	0	0	0	8.14108
WA_000000568936_4	0	0	0	0	0	0	0	0	0	0	0	0	0	0	0	0	0	0	0	0	0	0	0	0	0	0	1.64175	0	0	0	0	0	0	0	0	0	0	0	0	0	0	0	0	0	0	0	0	0	0	0	0	0	0	0	0	0	0
WA_000000569007_1	0	0	0	0	5.26537	0	1.93987	0	0	0	0	6.09675	0	0	0	0	0	0	0	0	0	0	0	0	0	0	0	0	0	0	0	0	0	0	0	1.93987	0	5.26537	4.71112	1.1085	0	2.49412	0	0	0	2.49412	0	0	6.09675	0	0	0	0	0	0	0	2.49412
WA_000000569032_22	0	0	0	0	0	0	0	0	0	0	0	1.72275	0	0	0	0	0	0	0	0	0	0	0	0	0	0	0	0	0	0	0	0	0	0	0	0	0	0	0	0	0	0	0	0	0	0	0	0	0	0	0	0	0	0	0	0	0
WA_000000569162_13	0	0	0	0	0	0	4.62701	0	0	0	0	0	5.69478	11.3896	0	3.91516	0	3.55924	0	0	0	0	5.33886	11.0336	0	0	9.96587	0	0	0	0	6.40663	5.33886	0	0	0	0	2.13554	3.20332	0	0	4.98294	13.881	0	3.20332	0	0	0	0	0	0	0	6.76256	0	0	0	8.18625
WA_000000569442_1	0	0	0	0	0	0	0	0	0	0	0	0	4.12608	5.04299	0	0	0	0	0	0	0	1.37536	0	0	0	0	0	0	0	0	0	0	4.58454	0	0	0	0	4.12608	2.29227	0	0	0	0	0	2.75072	1.37536	0	0	0	0	0	0	0	0	0	0	0
WA_000000570617_5	0	0	0	0	0	0	0	0	0	0	0	2.60595	0	0	0	0	0	0	0	0	0	0	0	0	0	0	0	0	0	0	0	0	0	0	0	0	0	0	0	0	0	0	0	0	0	0	0	0	0	0	0	0	0	0	0	0	0
WA_000000571112_20	1.76482	0	0	0	0	0	3.30904	2.20602	0	0	0	0	7.94169	3.08843	2.42663	0	0	1.76482	0	0	0	0	0	1.98542	0	0	0	0	0	0	0	0	0	0	0	0	0	0	0	0	0	0	2.64723	0	1.76482	0	0	0	0	0	0	0	2.42663	0	0	0	5.07386
WA_000000571412_9	0	0	0	0	0	0	0	0	0	0	0	0	0	0	0	0	0	0	0	0	0	0	0	0	0	0	0	0	0	0	0	0	0	0	0	0	0	0	3.07746	0	0	0	0	0	0	0	0	0	0	0	0	0	0	0	0	0	0
WA_000000571951_26	0	0	0	0	0	0	0	0	0	0	0	0	0	0	0	0	0	0	0	0	0	0	0	0	0	0	0	0	0	0	0	0	0	0	0	0	0	2.00728	0	0	0	0	0	0	0	0	0	0	0	0	0	0	0	0	0	0	0
WA_000000572280_2	1.8533	0	0	0	2.47107	0	0	0	0	0	0	0	0	0	0	0	0	0	0	0	0	0	1.64738	0	0	0	0	0	0	0	0	0	0	0	0	0	0	3.70661	0	0	0	0	0	0	0	0	0	0	2.26515	0	0	0	0	0	0	0	0
WA_000000572566_6	3.84982	0	0	0	0	0	0	0	0	0	2.64675	2.88737	0	0	0	0	0	0	0	0	0	1.44368	0	0	0	0	0	0	0	0	0	0	0	0	0	0	0	2.88737	0	0	0	0	0	0	0	5.05289	0	0	0	0	0	0	0	0	0	0	0
WA_000000572575_1	0	0	0	0	1.85674	0	0	0	0	0	0	1.85674	0	0	0	0	0	0	0	0	0	0	0	2.91773	0	0	0	0	0	0	0	0	0	0	0	0	0	2.38723	0	0	0	0	0	0	0	0	0	0	0	0	0	0	0	0	0	0	1.85674
WA_000000572673_3	0	0	0	0	0	0	0	0	0	0	0	0	0	0	0	0	0	0	0	0	0	0	0	0	0	0	0	0	0	0	0	0	0	0	0	0	0	2.05669	0	0	0	0	0	0	0	0	0	0	0	0	0	0	0	0	0	0	0
WA_000000572738_16	0	0	0	0	0	0	0	0	0	0	0	0	3.22327	0	4.8349	0	0	0	0	0	0	0	0	0	0	0	0	0	0	0	0	0	0	0	0	0	0	2.82036	3.42472	0	0	2.61891	0	0	0	0	0	0	0	0	0	0	3.02181	0	0	3.62618	3.62618
WA_000000572924_1	3.26699	0	0	0	5.22718	0	0	2.61359	0	0	3.92038	2.94029	6.53397	0	0	0	0	0	0	0	0	0	0	3.59368	0	0	2.94029	1.96019	0	0	0	1.63349	0	0	0	0	0	5.88057	0	0	0	2.94029	0	0	6.20727	6.20727	0	0	5.22718	0	0	0	6.20727	0	0	0	0
WA_000000573142_19	0	0	0	0	2.51477	0	0	0	0	0	2.01181	0	2.51477	0	0	0	0	0	0	0	0	2.76624	0	0	0	0	0	0	0	0	0	0	0	0	0	0	0	0	0	0	0	0	0	0	0	0	0	0	2.51477	0	0	0	0	0	0	0	0
WA_000000573156_35	0	0	0	0	0	0	0	0	0	0	0	0	0	2.11795	0	0	0	0	0	0	0	0	0	0	0	0	0	0	0	0	0	0	0	0	0	0	0	0	0	0	0	0	0	0	0	0	0	0	0	0	0	0	1.69436	0	0	0	0
WA_000000573391_8	0	0	0	0	0	0	2.53191	0	0	0	0	0	0	3.58688	0	0	0	0	0	0	0	0	0	0	0	0	5.06383	0	0	0	0	2.9539	3.16489	0	0	0	0	0	0	0	0	0	2.53191	0	0	0	0	0	0	0	0	0	0	0	0	0	4.21986
WA_000000573493_1	0	0	0	0	1.99445	0	1.70953	0	0	0	0	0	0	2.27937	0	0	0	0	0	0	0	0	0	0	0	0	0	0	0	0	0	0	0	0	0	0	0	0	0	0	0	0	3.70398	0	0	2.84921	0	0	0	0	0	0	2.27937	0	0	0	0
WA_000000573918_2	0	0	0	0	2.06729	0	0	0	0	0	0	0	0	2.29699	2.29699	0	0	0	0	0	0	1.6079	0	0	0	0	2.98609	0	0	0	0	0	0	0	0	0	0	0	0	0	0	0	0	0	0	0	0	0	0	0	0	0	0	0	0	0	0
WA_000000574089_8	0	0	0	0	0	0	2.97872	1.19149	0	0	0	0	11.0213	2.68085	0	0	0	4.46808	0	0	0	0	0	4.76596	0	0	5.06383	0	0	0	0	2.38298	2.08511	0	0	0	0	0	1.48936	2.68085	0	0	0	0	0	0	0	0	1.78723	0	0	0	7.44681	0	0	0	5.3617

### Sheet: MCP_RPKM
MCP	WAM_MAR	EPM_14A2	EPR_9A	EPM_13A2	WAR_PST	EPR_11A	WAM_IPI	WAM_PPR	EPM_12A2	EPR_13B	WAM_SGN	WAR_PBL	WAM_SIS	WAR_ROL	WAR_SCR	EPR_10B	EPR_11C	WAM_MYS	EPR_8B	WAM_TWN	EPR_14C	WAM_PJN	WAM_CCR	WAR_ALR	EPR_15B	EPM_12A3	WAR_SIS	WAM_PBL	EPR_15A	EPR_13C	EPR_10A	WAR_PSK	WAR_IPI	EPM_14A3	EPM_13A3	WAR_PPR	EPR_8A	WAR_MAR	WAM_PST	EPR_14E	EPR_14B	WAR_CCR	WAM_ALR	EPM_12A1	WAR_SGL	WAR_RNW	EPM_14A4	EPM_13A4	WAR_PJN	EPM_14A1	EPR_9B	EPM_13A1	WAR_MYS	EPR_11B	EPM_12A4	WAM_SCR	WAM_ROL
EPM_000000000060_2	0	0	0	0	0	0	0	0	0	0	0	0	0	0	0	0	0	0	0	0	0	0	0	0	0	0	0	0	0	0	0	0	0	0	0	0	0	0	0	1.84794	0	0	0	0	0	0	0	0	0	0	0	0	0	0	0	0	0
EPM_000000000403_1	0	0	1.58395	0	0	3.69587	0	0	0	3.43188	0	0	0	0	0	4.22386	3.95987	0	4.22386	0	4.48785	0	0	0	5.27982	0	0	0	12.6716	2.37592	0	0	0	0	0	0	4.48785	0	0	3.69587	5.54381	0	0	0	0	0	5.01583	0	0	0	3.43188	0	0	3.43188	0	0	0
EPM_000000000478_18	0	0	1.25455	0	0	0	0	0	0	0	0	0	0	0	0	0	0	0	0	0	0	0	0	0	0	0	0	0	0	0	2.25819	0	0	0	0	0	2.25819	0	0	2.25819	0	0	0	0	0	0	0	0	0	1.50546	0	0	0	0	0	0	0
EPM_000000001097_1	0	0	3.24478	0	0	2.16319	8.29222	0	0	4.32638	0	0	3.96585	9.73435	0	2.52372	0	3.60531	2.16319	0	3.60531	0	0	1.80266	3.24478	0	3.24478	0	5.7685	5.40797	5.04744	5.7685	9.01329	0	0	0	2.52372	0	0	2.16319	3.96585	0	6.48957	0	3.24478	2.88425	7.57116	0	0	0	0	0	6.8501	0	0	0	5.7685
EPM_000000001157_4	0	1.59605	0	0	0	0	0	0	0	0	0	0	0	0	0	0	1.91526	0	0	0	0	0	0	0	0	0	0	0	2.23447	2.23447	0	0	0	0	0	0	0	0	0	0	0	0	0	0	0	0	0	0	0	0	2.55368	0	0	0	0	0	0
EPM_000000001168_1	0	2.1674	0	0	0	0	0	0	0	0	0	0	0	0	0	1.73392	0	0	0	0	0	0	0	0	0	0	0	0	0	0	0	0	0	0	0	0	0	0	0	0	0	0	0	0	0	0	0	0	0	0	0	0	0	0	0	0	0
EPM_000000001584_1	0	0	0	0	0	0	0	0	0	0	0	0	0	0	0	0	0	0	0	0	2.90304	0	0	0	2.17728	1.45152	0	0	2.90304	0	0	0	0	0	0	0	0	0	0	0	2.54016	0	0	0	0	0	3.99168	0	0	0	0	0	0	1.8144	0	0	0
EPM_000000001612_149	0	3.18999	0	0	0	5.15306	0	0	0	2.69922	0	0	0	0	0	6.62536	1.96307	0	7.11613	0	6.13459	0	0	0	6.37998	0	0	0	15.7046	5.64383	2.9446	0	0	2.20845	0	0	6.37998	0	0	6.62536	9.0792	0	0	0	0	0	14.4776	0	0	2.20845	2.9446	0	0	2.45384	0	0	0
EPM_000000002152_37	0	5.68604	0	0	0	0	0	0	0	0	0	0	0	0	0	0	0	0	0	0	0	0	0	0	0	0	0	0	0	0	0	0	0	7.58138	0	0	0	0	0	0	0	0	0	0	0	0	0	0	0	17.4793	0	0	0	0	0	0	0
EPM_000000002317_1	0	0	0	0	0	3.94351	0	0	0	2.95763	0	0	0	0	0	3.94351	0	0	0	0	0	0	0	0	0	0	0	0	4.43645	2.95763	6.65468	0	0	3.2041	0	0	0	0	0	3.45057	2.21823	0	0	0	0	0	4.18998	0	0	0	3.69704	0	0	2.95763	0	0	0
EPM_000000002959_1	0	0	0	0	0	0	0	0	0	0	0	0	0	0	0	0	0	0	0	0	0	0	0	0	0	0	0	0	2.52236	0	0	0	0	0	0	0	0	0	0	0	0	0	0	0	0	0	0	0	0	0	0	0	0	0	0	0	0
EPM_000000004593_3	0	0	0	0	0	0	0	0	0	0	0	0	0	0	0	0	0	0	0	0	0	0	0	0	0	0	0	0	0	0	0	0	0	0	0	0	0	0	0	0	1.46035	0	0	0	0	0	0	0	0	0	0	0	0	0	0	0	0
EPM_000000004644_1	0	0	0	2.10197	0	0	0	0	0	0	0	0	0	0	0	0	0	0	0	0	0	0	0	0	0	0	0	0	0	0	0	0	0	0	0	0	0	0	0	0	0	0	0	0	0	0	0	0	0	0	0	0	0	0	0	0	0
EPM_000000004973_4	0	0	0	6.14644	0	0	0	0	0	0	0	0	0	0	0	0	0	0	0	0	0	0	0	0	0	0	0	0	0	0	0	0	0	0	8.0672	0	0	0	0	0	0	0	0	0	0	0	0	2.30491	0	0	0	0	0	0	0	0	0
EPM_000000005567_2	0	0	0	0	0	0	0	0	0	0	0	0	0	0	0	0	0	0	0	0	0	0	0	0	0	0	0	0	0	0	0	0	0	0	0	0	0	0	0	0	0	0	0	0	0	0	0	0	0	0	0	0	0	0	3.34213	0	0
EPM_000000006585_2	0	4.64184	0	1.9341	0	3.09456	0	0	0	5.8023	0	0	0	0	0	5.8023	0	0	6.18912	0	5.02866	0	0	0	3.48138	0	0	0	4.25502	4.25502	4.64184	0	0	3.8682	0	0	6.18912	0	0	6.57594	4.25502	0	0	0	0	0	6.18912	0	0	2.32092	0	0	0	3.48138	2.32092	0	0
EPM_000000006969_2	0	0	0	0	0	3.4203	0	0	0	0	0	0	0	0	0	3.4203	3.176	0	7.32922	0	0	0	0	0	0	0	0	0	2.93169	0	2.93169	0	0	0	0	0	4.39753	0	0	0	0	0	0	0	0	0	3.90892	0	0	3.4203	3.90892	0	0	4.15323	0	0	0
EPM_000000007135_1	0	0	0	0	0	0	0	0	0	0	0	0	0	0	0	0	0	0	0	0	0	0	0	0	0	1.33819	0	0	0	0	0	0	0	0	0	0	0	0	0	0	0	0	0	0	0	0	0	0	0	3.01092	0	0	0	0	0	0	0
EPM_000000007229_2	0	0	0	0	0	0	0	0	0	0	0	0	0	0	0	0	0	0	0	0	0	0	0	0	0	0	0	0	0	0	0	0	0	0	1.7498	0	0	0	0	0	0	0	0	0	0	0	0	0	0	0	0	0	0	0	0	0	0
EPM_000000007628_1	0	0	0	0	0	0	0	0	21.883	0	0	0	0	0	0	0	0	0	0	0	0	0	0	0	0	0	0	0	0	0	0	0	0	0	0	0	0	0	0	0	0	0	0	0	0	0	0	0	0	0	0	0	0	0	0	0	0
EPM_000000007703_1	0	0	0	0	0	0	0	0	0	0	0	0	0	0	0	0	0	0	0	0	0	0	0	0	0	0	0	0	0	0	0	0	0	0	0	0	0	0	0	0	0	0	0	0	0	0	0	0	0	2.50749	0	0	0	0	0	0	0
EPM_000000008658_1	0	0	0	11.8937	0	0	0	0	0	0	0	0	0	0	0	0	0	0	0	0	0	0	0	0	0	0	0	0	0	0	0	0	0	0	12.2901	0	0	0	0	0	0	0	0	0	0	0	0	7.92913	0	0	0	0	0	0	0	0	0
EPM_000000008791_1	0	0	0	0	0	0	0	0	2.5908	0	0	0	0	0	0	0	0	0	0	0	0	0	0	0	0	0	0	0	0	0	0	0	0	0	0	0	0	0	0	0	0	0	0	0	0	0	0	0	0	0	0	0	0	0	0	0	0
EPM_000000008817_3	0	2.21333	4.79555	0	6.2711	3.31999	8.85332	0	1.84444	3.68888	0	0	13.6489	0	10.6978	8.85332	2.95111	0	9.59109	0	3.31999	0	0	4.05777	4.79555	6.2711	6.2711	0	7.00887	8.48443	8.85332	0	0	0	0	0	6.2711	8.48443	5.90221	8.85332	7.00887	0	4.05777	0	5.16443	4.79555	4.42666	5.16443	9.59109	0	0	0	11.4355	7.37776	5.53332	5.53332	9.59109
EPM_000000009468_1	0	0	0	0	0	2.6029	0	0	0	2.34261	0	0	0	0	0	0	0	0	0	0	2.34261	0	0	0	3.38377	0	0	0	0	3.12348	3.12348	0	0	0	0	0	0	0	0	0	0	0	0	0	0	0	2.6029	0	0	0	0	0	0	3.12348	0	0	0
EPM_000000010761_2	0	0	0	0	0	0	0	0	0	0	2.15158	0	0	0	0	2.15158	0	0	0	0	0	0	0	1.91252	0	0	0	0	0	0	0	0	2.39065	0	0	0	0	0	0	0	0	0	2.39065	0	0	0	0	0	0	0	0	0	0	0	0	0	0
EPM_000000013233_2	0	0	0	0	1.83231	0	0	0	0	2.19877	2.93169	2.19877	0	0	0	6.22984	0	0	2.93169	0	0	0	0	0	0	2.19877	0	0	0	0	0	0	0	0	0	0	2.56523	4.39753	0	0	0	0	0	0	0	2.19877	0	0	2.93169	0	0	0	0	0	0	0	0
EPM_000000013292_17	0	0	0	16.9254	0	0	0	0	0	0	0	0	0	0	0	0	0	0	0	0	0	0	0	0	0	0	0	0	0	0	0	0	0	0	11.873	0	0	0	0	0	0	0	0	0	0	0	0	9.09422	0	0	0	0	0	0	0	0	0
EPM_000000013398_1	2.9472	0	2.9472	0	0	0	0	0	3.53664	2.65248	0	0	2.9472	2.65248	0	2.65248	1.76832	1.76832	3.83136	0	5.59968	0	0	0	1.76832	0	2.35776	0	2.9472	4.4208	2.06304	0	0	4.4208	0	0	2.35776	0	0	4.71552	2.35776	0	0	0	0	0	0	0	0	0	1.76832	0	0	0	0	0	0
EPM_000000013621_1	0	0	0	0	0	0	0	0	4.2086	0	0	0	0	0	0	0	0	0	0	0	0	0	0	0	0	0	0	0	0	0	0	0	0	0	0	0	0	0	0	0	0	0	0	0	0	0	0	0	0	0	0	0	0	0	0	0	0
EPM_000000014337_6	0	2.18976	0	0	0	4.10581	0	0	0	0	0	0	0	0	0	0	1.91604	0	0	0	0	0	0	0	0	0	0	0	0	2.7372	0	0	0	0	0	0	0	0	0	0	0	0	0	0	0	0	0	0	0	1.64232	0	0	0	11.2225	0	0	0
EPM_000000014388_1	0	0	0	0	0	3.86201	0	0	4.15909	2.6737	0	0	0	0	0	4.45617	0	0	0	0	0	0	0	0	1.78247	3.86201	0	0	0	2.37662	0	0	0	2.97078	0	0	0	0	0	2.6737	2.97078	0	0	0	0	0	0	0	0	2.07955	0	0	0	0	2.97078	0	0
EPM_000000014938_2	0	0	0	0	0	0	0	0	0	0	0	0	0	0	0	0	0	0	0	0	0	0	0	0	0	0	0	0	0	0	0	0	0	0	0	0	0	0	0	0	0	0	1.85674	0	0	0	0	0	0	0	0	0	0	0	0	0	0
EPM_000000015039_3	0	0	0	2.7991	0	0	0	0	0	0	0	0	0	0	0	0	0	0	0	0	0	0	0	0	0	0	0	0	0	0	0	0	0	0	1.95937	0	0	0	0	0	0	0	0	0	0	0	0	2.23928	0	0	0	0	0	0	0	0	0
EPM_000000015737_6	0	0	0	0	0	0	0	0	0	0	0	0	0	0	0	0	0	0	0	0	0	0	0	0	2.4867	0	0	0	0	0	0	0	0	0	0	0	0	0	0	2.73537	1.98936	0	0	0	0	0	0	0	0	1.74069	0	0	0	0	0	0	0
EPM_000000015805_1	0	0	0	0	0	0	0	0	0	0	0	0	0	0	0	1.94876	0	0	0	0	0	0	0	0	0	0	0	0	0	0	0	0	0	0	0	0	0	0	0	0	0	0	0	0	0	0	1.62397	0	0	0	0	0	0	0	0	0	0
EPM_000000016172_20	0	3.36569	0	0	0	0	0	0	0	0	0	0	0	0	0	0	0	0	0	0	0	0	0	0	1.68284	2.35598	0	0	2.01941	0	0	0	0	0	0	0	0	0	0	0	0	0	0	2.01941	0	0	0	0	0	0	0	0	0	0	0	0	0
EPM_000000016741_1	5.0774	8.66145	18.2189	0	7.1681	14.6349	11.3495	7.46677	8.66145	15.5309	0	5.37607	19.1149	20.0109	9.55747	15.8296	8.66145	4.77873	16.4269	0	9.85614	3.58405	3.58405	16.4269	7.46677	11.9468	16.1282	1.79202	15.2322	20.3096	18.2189	13.1415	12.5442	11.0508	2.98671	3.88272	14.3362	8.36278	7.46677	15.8296	9.55747	5.0774	20.3096	3.28538	10.1548	0	11.6482	5.37607	9.2588	5.0774	8.36278	0	14.9335	21.5043	8.66145	7.1681	15.8296
EPM_000000017181_1	0	0	0	0	0	0	0	0	0	0	0	0	0	0	0	0	0	0	1.88821	0	0	0	0	0	0	0	0	0	0	0	0	0	0	0	0	0	0	0	0	0	0	0	0	0	0	0	0	0	0	0	0	0	0	0	0	0	0
EPM_000000017753_12	0	0	0	0	0	0	0	0	4.40397	0	0	0	0	0	0	0	0	0	0	0	0	0	0	0	0	4.40397	0	0	0	0	0	0	0	0	0	0	0	0	0	0	0	0	0	1.79421	0	0	0	0	0	0	0	0	0	0	7.01374	0	0
EPM_000000018299_4	0	0	0	0	0	0	0	0	0	0	0	0	0	0	0	0	0	0	0	0	0	0	0	0	0	0	0	0	2.01637	0	0	0	0	0	0	0	0	0	0	0	0	0	0	0	0	0	1.76432	0	0	0	0	0	0	0	0	0	0
EPM_000000018439_7	0	1.44368	0	0	0	0	0	0	0	2.16552	0	0	0	0	0	1.92491	0	0	0	0	1.44368	0	0	0	0	0	0	0	0	0	2.64675	0	0	0	0	0	0	0	0	0	0	0	0	0	0	0	0	0	0	0	0	0	0	0	0	0	0
EPM_000000018699_2	0	0	0	0	0	0	0	0	0	0	0	2.9062	0	0	0	0	0	0	0	0	0	0	0	0	0	0	0	0	3.14838	0	0	0	0	0	0	0	0	0	0	0	0	0	0	0	3.14838	2.42183	1.93746	0	0	0	0	0	0	0	0	0	0
EPM_000000018857_1	0	0	0	0	0	0	0	0	0	0	0	0	0	0	0	0	0	0	0	0	0	0	0	0	0	0	0	0	0	0	0	0	0	0	0	0	0	0	0	0	0	0	0	0	0	0	0	0	0	1.54193	0	0	0	0	0	0	0
EPM_000000019282_1	0	0	0	0	0	0	0	0	0	0	0	0	0	0	0	0	0	0	0	0	0	0	0	0	0	0	0	0	0	0	2.89612	0	0	0	0	0	0	0	0	0	0	0	0	0	0	0	0	0	0	0	1.93075	0	0	0	0	0	0
EPM_000000019750_1	0	0	0	0	0	0	0	0	1.69222	0	0	0	0	0	0	0	0	0	0	0	0	0	0	0	0	0	0	0	4.23054	0	1.97425	0	0	0	0	0	0	0	0	0	0	0	0	0	0	0	0	0	0	0	0	0	0	0	0	0	0
EPM_000000020501_2	0	0	0	0	0	0	0	0	0	0	0	0	0	0	0	0	0	0	0	0	0	0	0	0	0	0	0	0	0	0	0	0	0	0	0	0	0	0	0	0	0	0	0	0	0	0	0	0	0	3.07625	0	0	0	0	0	0	0
EPM_000000020695_7	0	4.56181	15.8463	1.44057	0	16.0864	0	0	7.68305	13.9255	0	0	0	0	0	17.2869	17.2869	0	30.7322	0	10.084	0	0	0	12.485	11.2845	0	0	9.84391	11.2845	24.9699	0	0	6.72267	0	0	23.7694	0	0	8.16324	14.8859	0	0	0	0	0	11.2845	4.08162	0	3.36133	15.6062	0	0	17.527	12.9651	0	0
EPM_000000021139_1	0	0	0	11.9487	0	0	0	0	0	0	0	0	0	0	0	0	0	0	0	0	0	0	0	0	0	0	0	0	0	0	0	0	0	0	11.5973	0	0	0	0	0	0	0	0	0	0	0	0	10.8944	0	0	0	0	0	0	0	0	0
EPM_000000021355_1	0	0	0	0	0	0	0	0	0	0	0	0	0	0	0	0	0	0	0	0	0	0	0	0	0	0	0	0	2.54477	0	0	0	0	0	0	0	0	0	0	1.97926	3.39302	0	0	0	0	0	0	0	0	0	0	0	0	0	0	0	0
EPM_000000021753_15	0	0	0	43.9966	0	0	0	0	0	0	0	0	0	0	0	0	0	0	0	0	0	0	0	0	0	0	0	0	0	0	0	0	0	0	39.5566	0	0	0	0	0	0	0	0	0	0	0	0	23.0074	0	0	0	0	0	0	0	0	0
EPM_000000021816_1	0	0	0	0	0	0	0	0	0	0	0	0	0	0	0	0	0	0	0	0	0	0	0	0	0	3.02579	0	0	0	1.65043	0	0	0	0	0	0	0	0	0	0	0	0	0	0	0	0	2.47565	0	0	0	0	0	0	0	0	0	0
EPM_000000021832_3	0	0	0	0	0	0	0	0	0	0	0	0	0	0	0	0	0	0	0	0	0	0	0	0	0	0	0	0	0	0	0	0	0	0	0	0	0	0	0	0	0	0	0	0	0	0	0	1.18515	0	0	0	0	0	0	0	0	0
EPM_000000022042_2	0	2.37874	0	0	0	0	0	0	0	0	0	0	0	0	0	0	0	0	0	0	0	0	0	0	0	0	0	0	0	0	0	0	0	1.58583	0	0	0	0	0	0	0	0	0	0	0	0	0	0	0	2.77519	0	0	0	0	0	0	0
EPM_000000022445_3	0	0	0	0	0	0	0	0	0	0	0	0	0	0	0	0	0	0	0	0	0	0	0	0	0	0	0	0	0	0	0	0	0	0	0	0	0	0	0	0	0	0	0	0	0	0	0	0	0	0	0	0	0	0	2.49147	0	0
EPM_000000022499_13	0	0	0	31.6197	0	0	0	0	0	0	0	0	0	0	0	0	0	0	0	0	0	0	0	0	0	0	0	0	0	0	0	0	0	0	29.4137	0	0	0	0	0	0	0	0	0	0	0	0	33.0904	0	0	0	0	0	0	0	0	0
EPM_000000023468_1	0	0	0	0	0	0	0	0	0	0	0	0	0	0	0	0	0	0	0	0	0	0	0	0	0	0	0	0	0	0	2.26431	0	0	1.35859	0	0	0	0	0	4.07576	0	0	0	0	0	0	0	0	0	0	0	0	0	0	0	0	0
EPM_000000023893_2	0	1.77395	0	0	4.25749	0	5.32186	1.41916	0	2.12874	0	9.57934	0	12.4177	0	0	0	3.19311	3.19311	0	3.9027	0	5.67665	7.4506	3.9027	0	14.1916	4.61228	0	0	0	18.8039	8.86976	0	0	0	0	0	4.25749	0	0	0	14.9012	0	9.93413	5.67665	0	0	7.09581	0	0	0	6.38623	0	0	0	7.09581
EPM_000000024140_5	0	0	0	0	0	0	0	0	5.23844	0	0	0	0	0	0	0	0	0	0	0	0	0	0	0	0	3.4923	0	0	0	0	0	0	0	0	0	0	0	0	0	0	0	0	0	3.4923	0	0	0	0	0	0	0	0	0	0	1.74615	0	0
EPM_000000024365_1	0	0	0	0	0	0	0	0	0	0	0	0	0	0	0	0	0	0	0	0	0	0	0	0	0	0	0	0	0	0	0	0	0	0	0	0	0	0	0	0	0	0	0	0	0	0	0	0	0	0	0	0	1.99649	0	0	0	0
EPM_000000025555_1	0	0	0	0	0	0	0	0	1.61455	0	0	0	0	0	0	0	0	0	0	0	0	0	0	0	0	0	0	0	0	0	0	0	0	0	0	0	0	0	0	0	0	0	0	0	0	0	0	0	0	0	0	0	0	0	0	0	0
EPM_000000026086_3	0	3.9871	8.20873	0	0	6.33245	0	0	0	8.44327	0	0	0	0	0	7.50513	3.51803	0	10.7886	0	7.27059	0	0	0	6.33245	0	0	0	18.7628	3.51803	5.86338	0	0	3.75256	0	0	11.0232	0	0	0	7.9742	0	0	0	0	0	17.8247	3.75256	0	0	0	0	0	4.45617	0	0	0
EPM_000000027551_1	0	0	0	0	0	0	0	0	0	0	0	0	0	0	0	0	0	0	0	0	0	0	0	0	0	0	0	0	0	0	0	0	0	0	0	0	0	0	0	1.8263	0	0	0	0	0	0	0	2.51116	0	0	0	0	0	0	0	0	0
EPM_000000027789_1	0	4.50922	12.7319	0	0	10.8752	0	0	3.18298	7.6922	0	0	0	0	0	11.9362	9.81418	0	15.1191	0	12.7319	0	0	0	6.89645	6.6312	0	0	9.54893	12.7319	11.6709	0	0	5.57021	0	0	10.3447	0	0	11.4057	9.81418	0	0	2.12199	0	0	7.95744	1.32624	0	4.24397	6.36596	0	0	9.81418	3.97872	0	0
EPM_000000028327_5	0	0	0	7.83748	0	0	0	0	0	0	0	0	0	0	0	0	0	0	0	0	0	0	0	0	0	0	0	0	0	0	0	0	0	0	6.43793	0	0	0	0	0	0	0	0	0	0	0	0	7.55757	0	0	0	0	0	0	0	0	0
EPM_000000028522_2	0	0	1.75164	0	0	0	0	0	0	0	0	0	0	0	0	0	0	0	0	0	0	0	0	0	0	0	0	0	0	0	2.45229	0	0	0	0	0	0	0	0	0	0	0	0	0	0	0	0	0	0	0	0	0	0	0	0	0	0
EPM_000000028695_1	0	3.29274	2.74395	0	0	0	0	0	0	0	0	0	0	0	0	1.92076	0	0	0	0	0	0	0	0	4.11592	0	0	0	0	2.46955	0	0	0	3.01834	0	0	2.74395	0	0	3.84152	0	0	0	0	0	0	0	0	0	0	0	0	0	0	0	0	0
EPM_000000029052_2	0	0	0	0	0	0	0	0	0	2.06304	0	0	0	0	0	0	0	0	0	0	2.65248	0	0	0	2.35776	0	0	0	3.53664	2.9472	0	0	0	0	0	0	0	0	0	0	2.06304	0	0	0	0	0	2.9472	0	0	0	0	0	0	0	0	0	0
EPM_000000030154_5	0	0	0	0	0	0	0	0	0	0	0	0	0	0	0	3.31842	0	0	0	0	0	0	0	0	0	0	0	0	0	0	0	0	0	0	0	0	0	0	0	0	0	0	0	0	0	0	1.89624	0	0	0	0	0	0	2.13327	0	0	0
EPM_000000030358_92	0	0	0	27.9139	0	0	0	0	0	0	0	0	0	0	0	0	0	0	0	0	0	0	0	0	0	0	0	0	0	0	0	0	0	0	25.3992	0	0	0	0	0	0	0	0	0	0	0	0	19.8667	0	0	0	0	0	0	0	0	0
EPM_000000030438_1	11.9362	0	3.97872	0	10.7994	2.27356	13.9255	11.0836	0	3.41033	11.652	12.5046	18.1884	16.1991	15.0623	2.84194	3.69453	9.66261	3.41033	0	3.69453	7.38906	10.231	12.7887	4.54711	1.98936	11.652	3.69453	2.84194	2.27356	5.39969	7.67325	11.0836	2.84194	0	8.24164	4.26292	15.6307	13.0729	4.54711	2.27356	7.95744	13.9255	0	8.24164	9.37842	2.84194	3.97872	12.5046	0	4.83131	0	11.9362	6.53647	3.97872	9.66261	13.3571
EPM_000000030594_20	0	0	0	3.9686	0	0	0	0	0	0	0	0	0	0	0	0	0	0	0	0	0	0	0	0	0	0	0	0	0	0	0	0	0	0	4.25207	0	0	0	0	0	0	0	0	0	0	0	0	9.07108	0	0	0	0	0	0	0	0	0
EPM_000000030910_14	0	0	0	0	0	0	0	0	0	2.72382	0	0	0	0	0	0	0	0	0	0	0	0	0	0	6.80955	3.26858	0	0	0	0	2.17906	0	0	2.72382	2.17906	0	0	0	0	4.08573	2.45144	0	0	0	0	0	0	0	0	0	0	0	0	0	0	0	0
EPM_000000031518_1	0	1.40573	0	0	0	0	0	0	0	0	0	0	0	0	0	0	0	0	0	0	2.1086	0	0	0	0	0	0	0	2.46003	0	1.75716	0	0	0	0	0	0	0	0	0	0	0	0	0	0	0	0	0	0	0	0	0	0	0	0	0	0
EPM_000000031576_1	0	4.2382	0	0	0	0	0	2.42183	0	0	0	0	0	0	0	0	0	0	0	0	0	0	0	0	0	0	0	0	0	0	0	0	0	3.33002	0	0	0	0	0	0	0	0	0	0	0	0	0	0	0	6.35731	0	0	0	0	0	0	0
EPM_000000031856_1	0	0	0	0	0	0	0	0	1.18515	0	0	0	0	0	0	0	0	0	0	0	0	0	0	0	0	0	0	0	0	0	0	0	0	0	0	0	0	0	0	0	0	0	0	0	0	0	0	0	0	1.5802	0	0	0	0	0	0	0
EPM_000000032016_1	0	0	0	0	0	2.15795	0	0	0	0	0	0	0	0	0	0	0	0	0	0	0	0	0	0	0	0	0	0	0	0	0	0	0	0	0	0	0	0	0	0	0	0	0	0	0	0	0	0	0	0	0	0	0	0	0	0	0
EPM_000000032789_1	5.82506	0	0	0	4.73286	0	8.00945	3.27659	0	0	3.27659	4.00473	13.1064	4.73286	1.82033	0	0	3.64066	0	0	0	4.73286	0	5.09692	0	0	4.00473	0	0	0	0	0	7.64539	0	0	0	0	3.27659	4.73286	0	0	2.91253	4.00473	0	3.64066	3.27659	0	0	10.5579	0	0	0	7.64539	0	1.45626	0	7.28132
EPM_000000034638_2	0	0	3.53042	0	0	0	0	0	2.74588	0	0	0	0	0	0	0	3.13815	0	0	0	0	0	0	0	0	5.49176	0	0	0	0	0	0	0	0	0	0	0	0	0	0	2.74588	0	0	0	0	0	0	0	0	0	0	0	0	0	2.74588	0	0
EPM_000000035253_14	0	2.5908	5.92182	0	0	5.55171	0	0	5.18159	5.18159	0	0	0	0	0	0	5.18159	0	0	0	10.7333	0	2.96091	0	0	0	0	0	5.18159	9.99307	4.44136	0	0	1.85057	0	0	0	6.66205	0	0	5.92182	0	0	0	0	0	5.18159	0	0	2.96091	4.44136	0	0	3.70114	3.70114	4.07125	0
EPM_000000036002_9	0	2.57989	5.39431	0	0	4.45617	0	0	2.11082	0	0	0	0	0	0	5.15977	0	0	6.09791	0	1.64175	0	0	0	0	0	0	0	0	2.57989	4.45617	0	0	0	0	0	3.04896	0	0	0	0	0	0	0	0	0	0	0	0	1.17268	5.39431	0	0	3.75256	4.22163	0	0
EPM_000000036199_5	0	0	0	0	0	0	0	0	56.7364	0	0	0	0	0	0	0	0	0	0	0	0	0	0	0	0	2.36402	0	0	0	0	0	0	0	0	0	0	0	0	0	0	0	0	0	0	0	0	0	0	0	0	0	0	0	0	0	0	0
EPM_000000036317_1	0	0	0	0	0	0	0	0	0	0	0	0	0	0	0	0	0	0	0	0	0	0	0	0	0	0	0	0	0	0	0	0	0	0	4.97079	0	0	0	0	0	0	0	0	0	0	0	0	2.3392	0	0	0	0	0	0	0	0	0
EPM_000000037046_8	0	0	0	0	0	0	0	0	0	0	0	0	0	0	0	0	0	0	0	0	0	0	0	0	0	0	0	0	0	0	1.42328	0	0	0	0	0	0	0	0	0	0	0	0	0	0	0	0	0	0	0	0	0	0	0	0	0	0
EPM_000000037666_1	0	0	0	0	0	0	0	0	0	5.49849	0	0	0	0	0	3.10784	2.86878	0	4.7813	0	9.08446	0	0	0	5.97662	0	0	0	9.32353	0	0	0	0	0	0	0	6.21569	0	0	6.69382	5.25943	0	0	0	0	0	11.7142	0	0	0	3.82504	0	0	4.0641	0	0	0
EPM_000000037805_2	0	0	0	6.72519	0	0	0	0	0	0	0	0	0	0	0	0	0	0	0	0	0	0	0	0	0	0	0	0	0	0	0	0	0	0	9.06438	0	0	0	0	0	0	0	0	0	0	0	0	0	0	0	0	0	0	0	0	0	0
EPM_000000038314_1	0	0	6.72911	0	0	0	0	0	0	4.48608	0	0	0	0	0	3.36456	0	0	0	0	4.11224	0	0	0	2.99072	0	0	0	5.23376	2.99072	3.36456	0	0	0	0	0	3.7384	0	0	4.85992	0	0	0	0	0	0	3.36456	0	0	1.8692	2.61688	0	0	2.61688	1.49536	0	0
EPM_000000039011_9	0	0	2.58533	0	0	0	0	0	0	0	0	0	0	0	0	0	1.64521	0	0	0	2.11527	0	0	0	0	0	0	0	1.88024	0	0	0	0	0	0	0	0	0	0	0	0	0	0	0	0	0	0	0	0	0	0	0	0	0	0	0	0
EPM_000000039351_8	0	0	3.87799	0	0	0	0	0	0	2.46781	0	0	0	2.82036	0	0	0	0	0	0	0	0	0	2.46781	0	0	0	0	0	2.82036	0	0	2.11527	0	0	0	0	0	0	2.11527	2.82036	0	0	0	1.76272	0	0	0	0	0	0	0	0	0	0	0	0
EPM_000000039671_7	0	0	0	0	0	0	0	0	0	0	0	0	0	0	0	0	1.83059	0	0	0	0	0	0	0	0	0	0	0	0	0	2.61512	0	0	0	0	0	0	0	0	0	0	0	0	0	0	0	0	0	0	0	0	0	0	0	0	0	0
EPM_000000039812_6	0	0	0	0	0	0	0	0	0	0	0	0	0	0	0	0	0	0	0	0	0	0	0	0	0	0	0	0	0	0	0	0	0	0	0	0	0	0	0	0	0	0	0	0	0	0	0	0	0	6.43955	0	0	0	0	0	0	0
EPM_000000039828_1	0	0	0	0	0	0	0	0	2.01941	0	0	0	0	0	0	0	0	0	0	0	0	0	0	0	0	0	0	0	0	0	0	0	0	0	0	0	0	0	0	0	0	0	0	4.03882	0	0	0	0	0	0	0	0	0	0	0	0	0
EPM_000000039976_4	0	0	0	0	0	0	0	0	0	0	0	0	0	0	0	2.4647	0	0	5.6688	0	1.97176	0	0	0	0	0	0	0	0	0	0	0	0	0	0	0	0	0	0	0	0	0	0	0	0	0	0	0	0	0	3.69704	0	0	0	0	0	0
EPM_000000040318_6	0	0	0	0	0	0	0	0	0	0	0	0	0	0	0	0	0	0	0	0	0	0	0	0	3.27178	0	0	0	2.29025	0	0	0	0	0	0	0	0	0	0	0	0	0	0	0	0	0	3.76255	0	0	0	0	0	0	0	0	0	0
EPM_000000040324_3	0	0	0	0	0	0	0	0	0	0	0	0	0	0	0	0	0	0	0	0	0	0	0	0	0	0	0	0	0	0	0	0	0	1.13678	0	0	0	0	0	0	0	0	0	0	0	0	0	0	0	0	0	0	0	0	0	0	0
EPM_000000040325_3	0	0	5.37813	0	0	4.35373	0	0	2.30491	3.84152	0	0	0	0	0	2.04881	0	0	0	0	6.14644	0	0	0	3.07322	0	0	0	3.07322	3.07322	4.86593	0	0	0	0	0	4.86593	0	0	0	0	0	0	0	0	0	6.40254	0	0	0	2.56102	0	0	3.58542	0	0	0
EPM_000000040630_1	0	0	0	30.0498	0	0	0	0	0	0	0	0	0	0	0	0	0	0	0	0	0	0	0	0	0	0	0	0	0	0	0	0	0	0	32.0043	0	0	0	0	0	0	0	0	0	0	0	0	19.7889	0	0	0	0	0	0	0	0	0
EPM_000000040804_1	0	0	0	0	0	0	0	0	7.83748	0	0	0	0	0	0	0	0	0	0	0	0	0	0	0	0	0	0	0	0	0	0	0	0	0	0	0	0	0	0	0	0	0	0	0	0	0	0	0	0	0	0	0	0	0	0	0	0
EPM_000000041430_2	0	0	0	0	2.71116	0	1.72529	0	0	2.4647	1.72529	0	0	4.18998	0	1.97176	0	0	0	0	2.21823	0	0	0	0	3.2041	3.45057	0	0	0	3.45057	0	2.95763	0	0	0	1.72529	0	0	0	2.21823	0	2.71116	0	0	1.97176	0	0	0	0	3.45057	0	2.95763	0	0	0	1.97176
EPM_000000042114_7	0	0	0	25.3693	0	0	0	0	0	0	0	0	0	0	0	0	0	0	0	0	0	0	0	0	0	0	0	0	0	0	0	0	0	0	20.9572	0	0	0	0	0	0	0	0	0	0	0	0	14.7068	0	0	0	0	0	0	0	0	0
EPM_000000042243_1	0	7.15188	12.6533	0	0	7.70202	0	0	3.02579	8.80231	0	0	0	0	0	12.9284	9.9026	0	10.7278	0	10.4527	0	0	0	11.8281	3.30087	0	0	16.2293	9.62752	15.129	0	0	6.05159	0	0	13.2035	0	0	15.404	6.60173	0	0	0	0	0	12.3782	4.9513	0	4.40115	12.6533	0	0	5.77651	3.57594	0	0
EPM_000000042490_1	0	0	0	0	0	0	0	0	0	0	0	0	0	0	0	0	0	0	0	0	0	0	0	0	0	0	0	0	0	0	0	0	0	2.38298	0	0	0	0	0	0	0	0	0	0	0	0	0	0	0	0	0	0	0	0	0	0	0
EPM_000000042537_1	0	0	0	0	0	0	0	0	0	0	0	0	0	0	0	0	0	0	0	0	0	0	0	0	0	0	0	0	0	0	0	0	0	0	0	0	0	0	0	0	3.10071	0	0	0	0	0	0	0	0	0	0	0	0	0	0	0	0
EPM_000000042951_13	0	0	0	0	0	0	0	0	0	0	0	0	0	0	0	0	0	0	0	0	0	0	0	0	0	0	0	0	0	0	0	0	0	4.02666	0	0	0	0	0	0	0	0	0	0	0	0	0	0	0	6.9348	0	0	0	0	0	0	0
EPM_000000044120_3	0	0	0	0	0	0	0	0	0	0	0	0	0	0	0	0	0	0	0	0	0	0	0	0	0	0	0	0	0	0	0	0	0	0	0	0	0	0	0	0	0	0	0	0	0	0	0	0	0	3.13815	0	0	0	0	0	0	0
EPM_000000044441_5	0	0	0	3.01092	0	0	0	0	0	0	0	0	0	0	0	0	0	0	0	0	0	0	0	0	0	0	0	0	0	0	0	0	0	0	0	0	0	0	0	0	0	0	0	0	0	0	0	0	0	0	0	0	0	0	0	0	0
EPM_000000045314_2	0	0	1.58395	0	0	0	0	0	0	0	0	0	0	0	0	0	0	0	2.9039	0	0	0	0	0	0	0	0	0	0	0	0	0	0	0	0	0	0	0	0	0	0	0	0	0	0	0	0	0	0	0	0	0	0	0	0	0	0
EPM_000000045379_1	0	0	0	0	0	0	0	0	0	0	0	0	0	0	0	0	0	0	0	0	0	0	0	0	0	0	0	0	1.59149	1.59149	0	0	0	0	0	0	0	0	0	0	0	0	0	0	0	0	0	0	0	0	0	0	0	0	0	0	0
EPM_000000047232_76	0	2.60595	8.95794	0	0	7.4921	0	0	5.86338	8.14358	0	0	0	0	0	9.7723	6.18912	0	8.6322	0	8.46933	0	0	0	8.14358	5.04902	0	0	4.23466	8.30645	9.44656	0	0	2.76882	0	0	5.86338	0	0	4.56041	6.67774	0	0	0	0	0	6.18912	4.07179	0	2.44307	5.37476	0	0	9.28368	4.23466	0	0
EPM_000000047593_4	0	0	0	0	0	0	0	0	0	0	0	0	0	0	0	0	0	0	0	0	0	0	0	0	0	0	0	0	0	0	0	0	0	0	0	0	0	0	0	0	0	0	0	0	0	0	0	0	0	0	0	4.84366	0	0	0	0	0
EPM_000000047724_2	0	0	7.00887	0	0	4.79555	4.79555	2.95111	4.05777	7.74665	0	3.31999	8.85332	2.58222	3.31999	5.53332	5.16443	2.21333	2.58222	0	0	0	2.58222	0	2.95111	4.05777	5.53332	0	5.90221	11.0666	3.31999	0	3.68888	5.90221	0	0	5.16443	5.53332	5.53332	7.00887	0	0	0	0	5.90221	4.79555	5.53332	1.84444	5.90221	3.68888	0	0	5.90221	6.2711	0	0	8.85332
EPM_000000049023_8	0	0	0	0	1.83835	0	2.57369	0	0	2.94137	0	0	0	3.67671	0	4.41205	0	0	1.47068	0	4.41205	0	0	2.57369	5.14739	0	2.94137	0	3.30904	2.94137	2.94137	0	0	0	0	0	2.94137	2.20602	0	0	0	0	0	0	2.57369	2.20602	5.51506	0	0	0	3.30904	0	0	1.83835	0	0	0
EPM_000000049367_2	0	0	0	0	0	0	0	0	0	0	0	0	0	0	0	0	0	0	0	0	0	0	0	0	0	0	0	0	0	0	0	0	0	0	0	0	0	0	0	0	0	0	0	0	0	0	0	0	0	2.84033	0	0	0	0	0	0	0
EPM_000000049402_2	0	0	0	0	0	0	0	0	2.82547	5.65094	0	0	0	0	0	1.41273	0	0	2.82547	0	5.44912	0	0	0	4.44002	2.42183	0	0	4.64184	4.64184	4.84366	0	0	3.02729	0	0	2.22001	0	0	5.44912	6.05458	0	0	0	0	0	4.64184	0	0	0	1.61455	0	0	0	0	0	0
EPM_000000050020_25	0	0	0	11.8156	0	0	0	0	0	0	0	0	0	0	0	0	0	0	0	0	0	0	0	0	0	0	0	0	0	0	0	0	0	0	10.1277	0	0	0	0	0	0	0	0	0	0	0	0	11.1404	0	0	0	0	0	0	0	0	0
EPM_000000050036_1	0	0	1.72911	0	0	0	0	0	2.47016	3.70524	0	0	0	0	0	0	0	0	4.44629	0	0	0	0	0	3.21121	0	0	0	2.47016	0	0	0	0	0	0	0	0	0	0	2.47016	0	0	0	0	0	0	0	0	0	0	0	0	0	0	0	0	0
EPM_000000050575_4	0	0	0	0	0	0	0	0	0	0	0	0	0	0	0	0	0	0	0	0	0	0	0	0	0	0	0	0	0	0	0	0	0	0	0	0	0	0	0	0	0	0	0	0	0	0	0	0	0	0	0	8.97885	0	0	0	0	0
EPM_000000050985_1	0	0	0	0	0	0	0	0	0	0	0	0	0	0	0	0	0	0	0	0	0	0	0	0	0	0	0	0	0	0	0	0	0	0	0	0	0	0	0	0	0	0	0	0	0	0	1.85233	0	0	0	0	0	0	0	0	0	0
EPM_000000051161_4	0	0	0	0	0	3.23849	0	0	0	0	0	0	0	0	0	0	0	0	2.26695	0	1.9431	0	0	0	1.9431	0	0	0	10.0393	4.53389	0	0	0	2.5908	0	0	1.9431	0	0	5.18159	0	0	0	0	0	0	6.15314	0	0	0	2.5908	0	0	4.21004	0	0	0
EPM_000000051182_1	0	0	0	0	0	0	0	0	0	0	0	0	0	0	0	0	0	0	0	0	0	0	0	0	0	0	0	0	0	0	0	0	0	2.43506	0	0	0	0	0	0	0	0	0	0	0	0	0	0	0	0	0	0	0	0	0	0	0
EPM_000000051917_3	0	0	0	0	0	0	0	0	0	0	0	0	0	0	0	0	0	0	0	0	0	0	0	0	0	0	0	0	0	0	2.3503	0	0	0	0	0	1.64521	0	0	3.05539	0	0	0	0	0	0	0	0	0	0	0	0	0	2.11527	0	0	0
EPM_000000052000_1	0	0	0	0	0	0	0	0	0	0	0	0	0	0	0	0	0	0	0	0	0	0	0	0	0	0	0	0	0	0	0	0	0	1.88466	0	0	0	0	0	0	0	0	0	0	0	0	0	0	0	5.44457	0	0	0	0	0	0	0
EPM_000000053173_2	0	0	0	0	0	0	0	0	0	0	0	0	0	0	0	0	0	0	0	0	0	0	0	0	0	0	0	0	0	0	0	0	0	3.72302	0	0	0	0	0	0	0	0	0	0	0	0	0	0	0	5.72772	0	0	0	0	0	0	0
EPM_000000053323_12	0	0	0	0	0	0	0	0	17.0125	0	0	0	0	0	0	0	0	0	0	0	0	0	0	0	0	0	0	0	0	0	0	0	0	0	0	0	0	0	0	0	0	0	0	0	0	0	0	0	0	0	0	0	0	0	0	0	0
EPM_000000053608_12	0	0	0	0	0	0	0	0	13.4546	0	0	0	0	0	0	0	0	0	0	0	0	0	0	0	0	0	0	0	0	0	0	0	0	0	0	0	0	0	0	0	0	0	0	0	0	0	0	0	0	0	0	0	0	0	0	0	0
EPM_000000054115_3	0	9.37382	17.3055	0	0	18.3871	0	0	9.01329	24.8767	0	0	0	0	0	15.1423	20.1898	0	15.5029	0	26.6793	0	0	0	20.1898	7.93169	0	0	50.1139	25.5977	19.4687	0	0	17.666	2.88425	0	24.1556	0	0	29.9241	29.203	0	0	0	0	0	37.4953	7.93169	0	10.8159	14.7818	0	0	17.666	5.40797	0	0
EPM_000000054260_9	0	0	0	0	0	3.68888	0	0	0	2.21333	0	0	0	0	0	0	0	0	0	0	1.47555	0	0	0	2.21333	0	0	0	5.16443	2.21333	3.31999	0	0	0	0	0	0	0	0	1.84444	0	0	0	0	0	0	0	0	0	0	0	0	0	0	0	0	0
EPM_000000054664_2	0	0	2.1844	0	0	2.45745	0	0	0	0	0	0	0	0	0	0	0	0	0	0	0	0	0	0	1.91135	2.7305	0	0	0	0	3.54964	0	0	0	0	0	0	0	0	2.1844	0	0	0	0	0	0	0	0	0	0	0	0	0	0	0	0	0
EPM_000000055281_23	0	0	0	0	0	0	0	0	6.38623	0	0	0	0	0	0	0	0	0	0	0	1.77395	0	0	0	0	4.96707	0	0	0	0	0	0	0	0	0	0	0	0	0	0	0	0	0	1.77395	0	0	0	0	0	0	0	0	0	0	7.80539	0	0
EPM_000000055320_5	0	1.82033	0	0	0	0	0	0	0	0	0	0	0	0	0	0	3.45863	0	0	0	0	0	0	0	0	0	0	0	0	3.27659	0	0	0	0	0	0	0	0	0	0	0	0	0	0	0	0	0	0	0	0	0	0	0	5.82506	0	0	0
EPM_000000055714_3	0	0	0	0	0	0	0	0	0	0	0	0	0	0	0	0	0	0	0	0	0	0	0	0	0	0	0	0	0	0	0	0	0	0	3.84152	0	0	0	0	0	0	0	0	0	0	0	0	4.53998	0	0	0	0	0	0	0	0	0
EPM_000000055785_2	0	0	4.28478	0	0	4.28478	0	0	2.26841	3.78069	0	0	0	0	0	5.29296	2.01637	0	6.55319	0	4.03273	0	0	0	5.29296	5.54501	0	0	4.03273	4.28478	4.78887	0	0	0	0	0	4.78887	0	0	5.79705	6.30114	0	0	0	0	0	0	0	0	0	8.06546	0	0	2.7725	3.78069	0	0
EPM_000000055891_1	0	0	0	0	0	0	0	0	0	0	0	0	0	0	0	1.23235	0	0	0	0	0	0	0	0	0	0	0	0	0	0	0	0	0	0	0	0	0	0	0	0	0	0	0	0	0	0	0	0	0	0	0	0	0	0	0	0	0
EPM_000000056093_3	0	0	0	12.8235	0	0	0	0	0	0	0	0	0	0	0	0	0	0	0	0	0	0	0	0	0	0	0	0	0	0	0	0	0	0	13.2242	0	0	0	0	0	0	0	0	0	0	0	0	10.8198	0	0	0	0	0	0	0	0	0
EPM_000000056177_9	0	6.40254	0	0	0	0	0	0	0	0	0	0	0	0	0	0	0	0	0	0	0	0	0	0	0	0	0	0	0	0	0	0	0	2.72108	0	0	0	0	0	0	0	0	0	0	0	0	2.56102	0	0	6.08241	0	0	0	0	0	0	0
EPM_000000056210_3	0	0	3.4384	0	0	3.09456	0	0	0	0	0	0	0	0	0	0	0	0	0	0	0	0	0	0	1.37536	0	0	0	0	0	2.40688	0	0	0	0	0	2.40688	0	0	2.75072	0	0	0	0	0	0	0	0	0	0	0	0	0	0	0	0	0
EPM_000000057173_1	0	0	0	0	0	0	0	0	0	0	0	0	0	0	0	0	0	0	0	0	1.98936	0	0	0	0	0	0	0	0	0	2.55775	0	0	1.70517	0	0	0	0	0	3.69453	0	0	0	0	0	0	2.55775	0	0	0	0	0	0	1.70517	0	0	0
EPM_000000057579_1	0	0	0	0	0	0	0	0	0	0	0	0	0	0	0	0	2.39579	0	2.15621	0	5.27074	0	0	0	0	1.91663	0	0	5.27074	0	0	0	0	2.63537	0	0	0	0	0	0	0	0	0	0	0	0	3.35411	0	0	0	0	0	0	0	0	0	0
EPM_000000058470_2	0	0	0	0	0	0	0	0	0	0	0	0	0	0	0	0	0	0	0	0	0	0	0	0	0	0	0	0	0	0	0	0	0	0	0	0	0	0	0	0	0	0	0	0	0	0	0	2.04411	0	0	0	0	0	0	0	0	0
EPM_000000058973_8	0	2.57369	0	0	0	0	0	0	0	0	0	0	0	0	0	0	1.83835	0	1.83835	0	3.67671	0	0	0	0	0	0	0	0	4.04438	1.83835	0	0	0	0	0	0	0	0	5.14739	0	0	0	0	0	0	2.57369	0	0	0	0	0	0	2.57369	0	0	0
EPM_000000059801_2	0	0	0	0	0	0	0	0	0	0	0	0	0	0	0	0	0	0	0	0	0	0	0	0	0	0	0	0	0	0	0	0	0	0	0	0	0	0	0	2.84739	1.4237	0	0	0	0	0	1.77962	0	0	0	0	0	0	1.4237	0	0	0
EPM_000000059859_2	0	0	0	10.9354	0	0	0	0	0	0	0	0	0	0	0	0	0	0	0	0	0	0	0	0	0	0	0	0	0	0	0	0	0	0	14.011	0	0	0	0	0	0	0	0	0	0	0	0	10.9354	0	0	0	0	0	0	0	0	0
EPM_000000060181_4	0	0	0	3.50128	0	0	0	0	0	0	0	0	0	0	0	0	0	0	0	0	0	0	0	0	0	0	0	0	0	0	0	0	0	0	0	0	0	0	0	0	0	0	0	0	0	0	0	0	0	0	0	0	0	0	0	0	0
EPM_000000060267_1	0	0	0	0	0	2.34535	0	0	0	2.93169	0	0	0	0	0	0	2.63852	0	5.86338	0	0	0	0	0	2.34535	0	0	0	6.15655	2.05218	2.63852	0	0	2.63852	0	0	2.34535	0	0	3.51803	0	0	0	0	0	0	4.6907	0	0	0	2.93169	0	0	1.75901	0	0	0
EPM_000000060673_4	0	0	0	0	0	0	0	0	0	0	0	0	0	0	0	0	0	0	0	0	0	0	0	0	0	0	0	0	2.56102	0	0	0	0	1.92076	0	0	0	0	0	0	0	0	0	0	0	0	0	0	0	0	0	0	0	0	0	0	0
EPM_000000060845_2	0	0	0	0	0	0	0	0	0	0	0	0	0	0	0	1.84444	0	0	0	0	0	0	0	0	0	0	0	0	0	0	0	0	0	0	0	0	0	0	0	0	0	0	0	0	0	0	0	0	0	0	0	0	0	0	0	0	0
EPM_000000061127_2	0	0	1.74069	0	3.82952	0	0	0	1.39255	3.82952	0	4.87393	0	2.43697	0	0	0	0	2.43697	0	3.82952	4.17766	3.13324	0	0	4.87393	2.78511	3.82952	0	0	4.17766	4.87393	0	0	0	0	3.13324	4.5258	3.13324	6.61463	4.5258	1.39255	0	0	6.26649	4.5258	0	0	3.13324	0	0	0	2.78511	2.43697	5.91835	0	0
EPM_000000061667_2	0	0	0	0	0	0	0	0	0	0	0	0	0	0	0	0	0	0	0	0	0	0	0	0	0	0	0	0	0	0	0	0	0	0	0	0	0	0	0	0	0	0	0	0	0	0	0	0	0	1.77395	0	0	0	0	0	0	0
EPM_000000061669_2	0	0	0	0	0	0	0	0	0	0	0	0	0	0	0	0	0	0	0	0	0	0	0	0	0	0	0	0	0	0	0	0	0	0	0	0	0	0	0	1.59149	0	0	0	0	0	0	0	0	0	0	0	0	0	0	0	0	0
EPM_000000062313_4	0	0	0	0	0	0	0	0	0	0	0	0	0	0	0	0	0	0	0	0	0	0	0	0	0	0	0	0	0	0	0	0	0	0	0	0	0	0	0	0	0	0	0	0	0	0	0	0	0	0	0	0	0	0	1.9674	0	0
EPM_000000062410_2	3.51433	0	0	0	3.1629	0	7.02866	0	0	0	3.1629	1.75716	7.38009	0	4.56863	1.75716	0	0	0	0	2.81146	0	0	3.86576	0	0	0	0	0	0	0	0	0	0	0	0	0	3.86576	0	0	0	0	2.46003	0	2.81146	3.1629	2.46003	0	4.92006	0	0	0	4.56863	0	0	1.40573	5.62293
EPM_000000063062_3	0	0	0	10.9354	0	0	0	0	0	0	0	0	0	0	0	0	0	0	0	0	0	0	0	0	0	0	0	0	0	0	0	0	0	0	17.77	0	0	0	0	0	0	0	0	0	0	0	0	10.2519	0	0	0	0	0	0	0	0	0
EPM_000000063427_25	0	0	0	7.00807	0	0	0	0	0	0	0	0	0	0	0	0	0	0	0	0	0	0	0	0	0	0	0	0	0	0	0	0	0	0	3.14155	0	0	0	0	0	0	0	0	0	0	0	0	4.83315	0	0	0	0	0	0	0	0	0
EPM_000000063436_1	0	0	0	0	0	0	0	0	0	0	0	0	0	0	0	0	0	0	0	0	0	0	0	0	0	0	0	0	0	0	0	0	0	0	0	0	0	0	0	0	0	0	0	0	0	0	0	0	0	4.21387	0	0	0	0	0	0	0
EPM_000000064114_43	0	2.10197	0	0	0	0	0	3.50328	0	0	0	0	0	0	0	0	0	0	0	0	0	0	0	0	0	0	0	0	0	0	0	0	0	4.43748	0	0	0	0	0	0	0	0	0	0	0	0	0	0	0	3.73683	0	0	0	0	0	0	0
EPM_000000064362_2	0	0	0	42.1373	0	0	0	0	10.6786	0	0	0	0	0	0	0	0	0	0	0	0	0	0	0	0	7.79252	0	0	0	0	0	0	0	0	25.6865	0	0	0	0	0	0	0	0	7.2153	0	0	0	23.9548	0	0	0	0	0	0	23.6662	0	0
EPM_000000064507_1	0	0	0	1.88289	0	0	0	0	0	0	0	0	0	0	0	0	0	0	0	0	0	0	0	0	0	0	0	0	0	0	0	0	0	0	0	0	0	0	0	0	0	0	0	0	0	0	0	0	0	0	0	1.88289	0	0	0	0	0
EPM_000000066601_28	0	0	0	9.97136	0	0	0	0	0	0	0	0	0	0	0	0	0	0	0	0	0	0	0	0	0	0	0	0	0	0	0	0	0	0	11.0029	0	0	0	0	0	0	0	0	0	0	0	0	5.84528	0	0	0	0	0	0	0	0	0
EPM_000000066888_4	0	0	0	24.7565	0	0	0	0	0	0	0	0	0	0	0	0	0	0	0	0	0	0	0	0	0	0	0	0	0	0	0	0	0	0	13.7536	0	0	0	0	0	0	0	0	0	0	0	0	4.81376	0	0	0	0	0	0	0	0	0
EPM_000000067096_2	0	0	0	0	0	0	0	0	0	0	0	0	0	0	0	0	0	0	0	0	0	0	0	0	0	0	0	0	1.88466	0	0	0	0	0	0	0	0	0	0	0	3.3505	0	0	0	0	0	0	0	0	2.72228	0	0	0	0	0	0	0
EPM_000000067519_3	0	2.97078	0	0	0	0	0	0	0	0	0	0	0	0	0	0	0	0	0	0	0	0	0	0	0	0	0	0	0	0	0	0	0	2.37662	0	0	0	0	0	0	0	0	0	0	0	0	0	0	0	3.26786	0	0	0	0	0	0	0
EPM_000000067588_2	0	0	0	0	0	0	0	0	2.39293	2.92469	0	0	0	0	0	0	0	0	2.65881	0	0	0	0	0	0	0	0	0	0	0	0	0	0	0	0	0	0	0	0	0	0	0	0	0	0	0	2.39293	0	0	0	0	0	0	1.86117	0	0	0
EPM_000000067847_1	0	0	0	0	0	0	0	0	9.70742	0	0	0	0	0	0	0	0	0	0	0	0	0	0	0	0	0	0	0	0	0	0	0	0	0	0	0	0	0	0	0	0	0	0	0	0	0	0	0	0	0	0	0	0	0	0	0	0
EPM_000000068347_1	0	0	0	0	0	2.26201	0	0	0	0	0	1.97926	4.80678	0	0	0	0	0	0	0	0	0	0	5.37228	0	0	5.65504	0	2.26201	0	0	2.26201	0	0	0	0	1.97926	0	2.26201	0	0	0	4.24128	0	1.69651	0	0	0	2.54477	1.97926	0	0	3.95853	0	0	2.26201	4.52403
EPM_000000069213_6	0	3.55275	0	0	0	0	0	0	0	0	0	0	0	0	0	0	0	0	0	0	0	0	0	0	0	0	0	0	0	0	0	0	0	4.56783	0	0	0	0	0	0	0	0	0	0	0	0	0	0	0	6.85174	0	0	0	0	0	0	0
EPM_000000069232_1	5.90221	3.68888	7.74665	1.84444	6.63999	6.63999	7.00887	0	5.16443	7.37776	0	3.31999	9.95998	0	0	7.00887	0	0	4.05777	0	3.68888	0	0	0	4.79555	5.90221	0	0	6.63999	4.05777	7.74665	0	0	4.05777	0	0	5.90221	0	0	4.05777	4.42666	0	0	0	0	0	4.05777	0	0	1.47555	3.31999	0	0	8.85332	3.31999	0	9.2222
EPM_000000069606_6	0	3.05217	0	0	0	0	0	0	0	0	0	0	0	0	0	0	0	0	0	0	0	0	0	0	0	0	0	0	0	0	0	0	0	1.52609	0	0	0	0	0	0	0	0	0	0	0	0	0	0	0	4.19673	0	0	0	0	0	0	0
EPM_000000070056_4	0	0	0	0	0	2.76075	0	0	2.43595	2.59835	0	0	0	0	0	3.89752	1.94876	0	1.94876	0	0	0	0	0	0	0	0	0	0	0	2.92314	0	0	0	0	0	0	2.92314	0	2.27356	0	0	0	0	0	0	0	0	0	0	2.11116	0	0	0	0	0	0
EPM_000000070730_2	0	0	0	0	0	0	3.36133	7.92314	0	0	0	0	0	0	24.2496	0	0	0	0	0	0	0	34.0935	2.16086	0	0	3.36133	0	0	0	2.88114	4.08162	2.16086	0	0	25.9303	0	0	3.12124	0	0	24.7298	4.32172	0	2.64105	1.92076	0	0	0	0	0	0	2.16086	0	0	23.7694	0
EPM_000000071684_6	0	2.91634	0	0	0	0	0	0	0	0	0	0	0	0	0	0	0	0	0	0	0	0	0	0	0	0	0	0	0	0	0	0	0	2.33307	0	0	0	0	0	0	0	0	0	0	0	0	0	0	0	13.9984	0	0	0	0	0	0	0
EPM_000000071843_2	0	0	0	0	0	0	0	0	0	0	0	0	0	0	0	0	0	0	0	0	0	0	0	0	0	0	0	0	0	0	0	0	0	0	0	0	0	0	0	0	0	0	0	0	0	0	2.78511	1.23782	0	2.16619	2.16619	0	0	0	0	0	0
EPM_000000073061_4	0	0	0	0	0	0	0	0	0	0	0	0	0	0	0	0	0	0	0	0	0	0	0	0	0	0	0	0	0	0	0	0	0	3.91978	0	0	0	0	0	0	0	0	0	0	0	0	0	0	0	3.71347	0	0	0	0	0	0	0
EPM_000000073609_8	0	1.26596	0	0	0	0	0	0	0	0	0	0	0	0	0	0	0	0	0	0	0	0	0	0	0	0	0	0	0	0	0	0	0	2.8484	0	0	0	0	0	0	0	0	0	0	0	0	0	0	0	0	0	0	0	0	0	0	0
EPM_000000074216_6	0	0	0	0	5.03116	0	6.94779	7.18737	0	0	4.79158	5.03116	17.2497	8.62484	6.94779	0	0	8.38526	2.39579	0	0	5.51032	8.38526	9.82274	0	0	7.42695	2.63537	0	0	2.87495	7.18737	7.66653	0	0	5.74989	0	5.27074	8.62484	0	0	5.03116	12.4581	0	7.18737	0	2.87495	0	5.98947	0	0	0	10.0623	0	0	6.94779	9.34358
EPM_000000074650_1	8.46108	0	0	0	10.1533	1.69222	7.61497	8.74312	0	4.23054	8.46108	7.0509	18.6144	11.2814	9.02515	0	2.82036	7.89701	2.82036	0	0	5.07665	7.89701	9.30719	3.66647	0	15.512	0	5.35868	2.82036	2.82036	5.92276	7.61497	2.25629	0	5.92276	0	13.8198	9.30719	3.9485	0	7.0509	7.33294	0	7.0509	8.74312	2.53832	0	10.9994	0	2.53832	0	14.6659	0	0	5.07665	14.3838
EPM_000000074922_4	0	0	0	0	0	0	0	0	0	0	0	0	0	0	0	0	0	0	3.16489	0	0	0	0	0	0	0	0	0	0	0	0	0	0	3.16489	0	0	0	0	0	1.58245	0	0	0	0	0	0	0	0	0	0	0	0	0	0	2.53191	0	0
EPM_000000074953_1	0	0	3.97872	0	0	0	0	0	0	3.18298	0	0	0	0	0	3.97872	2.78511	0	0	0	0	0	0	0	0	0	0	0	3.18298	7.1617	3.58085	0	0	0	0	0	0	0	0	5.17234	3.18298	0	0	0	0	0	3.58085	0	0	2.38723	0	0	0	3.97872	0	0	0
EPM_000000075329_6	0	0	0	17.639	0	0	0	0	0	0	0	0	0	0	0	0	0	0	0	0	0	0	0	0	0	0	0	0	0	0	0	0	0	0	11.6046	0	0	0	0	0	0	0	0	0	0	0	0	2.32092	0	0	0	0	0	0	0	0	0
EPM_000000075906_25	0	0	2.62901	0	0	1.80744	0	0	0	2.30038	0	0	0	0	0	0	2.4647	0	2.79332	0	1.97176	0	0	0	0	1.80744	0	0	0	4.76508	3.94351	0	0	0	0	0	2.4647	0	0	3.28626	0	0	0	0	0	0	2.4647	0	0	0	0	0	0	2.13607	0	0	0
EPM_000000078090_2	0	0	0	0	0	0	0	0	0	0	0	0	0	0	0	0	0	0	0	0	0	0	0	0	0	0	0	0	0	0	0	0	0	0	0	0	0	0	0	0	0	0	0	0	0	0	1.71391	0	0	0	0	0	0	0	0	0	0
EPM_000000078111_1	0	0	0	0	0	0	0	0	0	2.21542	0	0	0	0	0	0	0	0	0	0	0	0	0	0	0	0	0	0	0	0	2.53191	0	0	0	0	0	1.58245	0	0	0	0	0	0	0	0	0	0	0	0	0	1.58245	0	0	0	0	0	0
EPM_000000078192_5	0	0	2.62514	0	0	2.29699	0	0	2.78921	0	0	0	0	0	0	4.75806	2.95328	0	2.62514	0	4.42992	0	0	0	4.42992	3.28142	0	0	8.03948	4.59399	5.0862	0	0	0	0	0	2.78921	0	0	6.2347	3.60956	0	0	0	0	0	5.57841	2.29699	0	0	4.10178	0	0	1.64071	3.9377	0	0
EPM_000000078436_2	0	0	0	5.88159	0	0	0	0	0	0	0	0	0	0	0	0	0	0	0	0	0	0	0	0	0	0	0	0	0	0	0	0	0	0	4.84366	0	0	0	0	0	0	0	0	0	0	0	0	1.90287	0	0	0	0	0	0	0	0	0
EPM_000000078440_1	0	0	0	0	0	0	0	0	0	0	0	0	0	0	0	0	0	0	0	0	0	0	0	0	0	0	0	0	0	0	0	0	0	0	0	0	0	0	0	0	1.4051	0	0	0	0	0	0	0	0	0	0	0	0	0	0	0	0
EPM_000000079051_1	0	6.35199	2.44307	0	0	6.35199	0	0	0	0	0	0	0	0	0	5.37476	6.35199	0	8.30645	0	11.7268	0	0	0	8.55076	0	0	0	16.8572	8.55076	7.08492	0	0	2.19877	0	0	7.32922	0	0	4.39753	8.06215	0	0	0	0	0	16.1243	0	0	2.19877	4.88615	0	0	5.86338	3.4203	0	0
EPM_000000079608_1	0	0	0	0	0	0	0	0	0	0	0	0	0	0	0	0	0	0	0	0	0	0	0	0	0	0	0	0	0	0	0	0	0	0	0	0	0	0	0	0	0	0	0	0	0	0	0	0	0	0	2.04144	0	0	0	0	0	0
EPM_000000080442_9	0	4.41205	6.61807	0	0	0	0	0	0	2.20602	0	0	0	0	0	2.94137	0	0	1.47068	0	4.04438	0	0	0	0	2.20602	0	0	1.47068	4.41205	2.57369	0	0	4.41205	0	0	3.30904	0	0	2.57369	1.47068	0	0	0	0	0	0	0	0	3.67671	6.2504	0	0	2.94137	2.20602	0	0
EPM_000000080527_2	0	0	0	0	0	0	0	0	0	1.91252	0	0	0	0	0	0	0	0	0	0	0	0	0	0	0	2.39065	0	0	0	1.91252	2.62971	0	0	0	0	0	0	0	0	0	0	0	0	0	0	0	0	0	0	0	0	0	0	0	0	0	0
EPM_000000082266_15	0	0	0	5.31312	0	0	0	0	0	0	0	0	0	0	0	0	0	0	0	0	0	0	0	0	0	0	0	0	0	0	0	0	0	0	8.05538	0	0	0	0	0	0	0	0	0	0	0	0	3.59921	0	0	0	0	0	0	0	0	0
EPM_000000082422_1	0	4.57378	0	0	0	0	0	0	0	0	0	0	0	0	0	0	0	0	0	0	0	0	0	0	0	1.96019	0	0	0	0	0	0	0	2.94029	0	0	0	0	0	0	0	0	0	0	0	0	0	0	0	0	0	0	0	0	3.26699	0	0
EPM_000000082785_13	0	0	0	0	0	0	0	0	10.922	0	0	0	0	0	0	0	0	0	0	0	0	0	0	0	0	0	0	0	0	0	0	0	0	0	0	0	0	0	0	0	0	0	0	0	0	0	0	0	0	0	0	0	0	0	0	0	0
EPM_000000082879_1	0	0	0	0	0	0	0	0	0	0	0	0	0	0	0	0	0	0	0	0	0	0	0	0	0	0	0	0	0	0	0	0	0	0	0	0	0	0	0	0	0	0	0	0	0	0	0	0	0	0	0	3.9027	0	0	0	0	0
EPM_000000082937_6	0	0	0	0	0	1.2894	0	0	0	0	0	0	0	0	0	0	3.09456	0	2.5788	0	5.1576	0	0	0	0	2.06304	0	0	2.83668	0	0	0	0	0	0	0	2.06304	0	0	0	0	0	0	0	0	0	0	0	0	0	0	0	0	0	0	0	0
EPM_000000083618_8	0	0	0	0	0	0	0	0	7.51689	0	0	0	0	0	0	0	0	0	0	0	5.97497	0	0	0	3.08385	0	0	0	0	0	0	0	0	0	0	0	0	0	0	6.36045	5.39674	0	0	0	0	0	0	0	0	0	0	0	0	0	10.0225	0	0
EPM_000000084290_3	2.57369	0	0	0	0	0	1.47068	0	0	2.20602	0	1.83835	2.57369	0	0	0	0	0	1.83835	0	0	0	0	0	0	0	0	0	2.57369	0	0	0	0	0	0	0	0	0	0	0	0	0	0	0	0	0	0	0	3.30904	0	0	0	0	0	0	0	0
EPM_000000084330_7	0	0	0	0	0	0	0	0	13.2261	0	0	0	0	0	0	0	0	0	0	0	0	0	0	0	0	0	0	0	0	0	0	0	0	0	0	0	0	0	0	0	0	0	0	0	0	0	0	0	0	0	0	0	0	0	0	0	0
EPM_000000084658_1	0	0	0	0	0	0	0	0	0	0	0	0	0	0	0	0	0	0	0	0	0	0	0	0	0	0	0	0	0	0	0	0	0	0	0	0	0	0	0	0	0	0	0	0	0	0	0	0	0	3.28538	0	0	0	0	0	0	0
EPM_000000086122_1	0	10.6786	0	0	0	2.88612	0	0	0	0	0	0	0	0	0	0	2.59751	0	0	0	0	0	0	0	0	0	0	0	0	0	0	0	0	6.63808	0	0	0	0	0	0	0	0	0	0	0	0	2.59751	0	0	8.94697	0	0	0	2.59751	0	0	0
EPM_000000086852_2	0	0	0	0	0	0	0	0	9.73186	0	0	0	0	0	0	0	0	0	0	0	0	0	0	0	0	0	0	0	0	0	0	0	0	0	0	0	0	0	0	0	0	0	0	0	0	0	0	0	0	0	0	0	0	0	0	0	0
EPM_000000087137_2	0	0	0	0	0	0	0	0	0	0	0	0	0	0	0	0	0	0	0	0	0	0	0	0	0	0	0	0	0	0	0	0	0	0	3.82952	0	0	0	0	0	0	0	0	0	0	0	0	0	0	0	0	0	0	0	0	0	0
EPM_000000087254_1	0	0	0	0	0	0	0	0	0	0	0	0	0	0	0	0	0	0	0	0	0	0	0	0	0	0	0	0	0	2.10197	0	0	0	0	0	0	0	0	0	0	0	0	0	0	0	0	0	0	0	0	0	0	0	0	0	0	0
EPM_000000088400_2	0	2.24304	0	0	0	0	0	0	0	0	0	0	0	0	0	0	0	0	0	0	0	0	0	0	0	0	0	0	0	0	0	0	0	0	0	0	0	0	0	0	0	0	0	0	0	0	0	0	0	1.12152	0	0	0	1.49536	0	0	0
EPM_000000088417_5	2.58222	0	1.84444	0	4.42666	0	0	0	0	0	3.31999	0	0	3.31999	0	0	0	0	0	0	2.58222	0	0	4.42666	2.95111	0	0	0	3.68888	0	2.21333	0	0	0	0	3.31999	0	3.31999	0	4.42666	2.21333	0	0	0	0	0	0	0	5.53332	0	0	0	0	0	0	0	0
EPM_000000089301_1	0	0	0	0	1.93746	0	4.19784	0	0	2.58329	2.58329	0	0	2.58329	0	2.26038	0	0	0	0	0	0	0	4.19784	0	0	4.84366	0	0	0	1.61455	3.22911	3.55202	0	0	0	0	2.58329	0	0	0	0	1.61455	0	2.9062	2.58329	0	0	1.93746	0	0	0	0	1.61455	0	1.61455	0
EPM_000000089437_1	0	0	0	0	0	0	0	0	0	0	0	0	0	0	0	0	0	0	1.46104	0	0	0	0	0	0	0	0	0	0	0	2.92208	0	0	0	0	0	2.19156	0	0	0	0	0	0	0	0	0	1.46104	0	0	0	0	0	0	0	2.92208	0	0
EPM_000000089843_3	13.8945	0	1.73681	0	15.8794	0	20.5937	10.4209	0	2.72928	6.20291	15.8794	32.5032	34.24	11.4133	2.9774	0	10.1728	0	0	4.21798	12.1577	5.70667	9.67654	1.98493	0	27.2928	4.71421	3.47363	1.4887	3.22551	20.5937	24.0673	0	0	6.20291	1.4887	12.902	14.6389	6.94726	0	5.95479	25.3079	0	18.8568	12.1577	6.69914	0	15.8794	0	0	0	17.8644	2.48116	0	8.43595	34.7363
EPM_000000089860_3	0	1.95446	7.16635	0	0	2.93169	0	0	5.21189	5.53764	0	0	0	0	0	7.4921	6.51487	0	22.1505	0	2.2802	0	0	0	2.93169	4.56041	0	0	3.58318	7.4921	7.81784	0	0	3.58318	0	0	10.098	0	0	2.93169	2.2802	0	0	0	0	0	1.62872	2.60595	0	0	9.44656	0	0	6.18912	4.88615	0	0
EPM_000000090046_4	0	0	0	0	0	0	0	0	0	0	0	0	0	0	0	0	0	0	0	0	0	0	0	0	0	0	0	0	0	0	0	0	0	0	0	0	0	0	0	0	0	0	0	0	0	0	0	0	0	1.79106	0	0	0	0	0	0	0
EPM_000000090267_2	0	0	0	0	0	0	0	0	0	0	0	0	0	0	0	0	0	0	0	0	0	0	0	0	0	0	0	0	0	0	0	0	0	1.97176	0	0	0	0	0	0	0	0	0	0	0	0	0	0	0	2.95763	0	0	0	0	0	0	0
EPM_000000090938_2	0	0	11.7681	1.56907	0	7.84537	0	0	0	4.31495	0	0	0	0	0	7.84537	5.88403	0	11.7681	0	9.02217	0	0	0	7.06083	0	0	0	12.1603	5.09949	6.27629	0	0	0	0	0	14.5139	0	0	7.06083	10.199	0	0	0	0	0	15.6907	0	0	0	8.23764	0	0	2.35361	0	0	0
EPM_000000090968_1	0	5.34992	5.66462	0	0	4.72052	0	0	4.72052	10.6998	0	0	0	0	0	6.29402	7.23813	0	11.3292	0	6.60872	0	0	0	5.97932	2.83231	0	0	0	4.40582	8.81163	0	0	7.55283	0	0	9.12633	0	0	7.86753	0	0	0	0	0	0	0	0	0	0	9.44104	0	0	7.86753	0	0	0
EPM_000000091505_17	0	0	0	5.10248	0	0	0	0	0	0	0	0	0	0	0	0	0	0	0	0	0	0	0	0	0	0	0	0	0	0	0	0	0	0	7.37025	0	0	0	0	0	0	0	0	0	0	0	0	4.53554	0	0	0	0	0	0	0	0	0
EPM_000000091506_14	0	0	0	12.549	0	0	0	0	0	0	0	0	0	0	0	0	0	0	0	0	0	0	0	0	0	0	0	0	0	0	0	0	0	0	8.19525	0	0	0	0	0	0	0	0	0	0	0	0	6.14644	0	0	0	0	0	0	0	0	0
EPM_000000091722_8	0	0	0	12.704	0	0	0	0	0	0	0	0	0	0	0	0	0	0	0	0	0	0	0	0	0	0	0	0	0	0	0	0	0	0	7.16635	0	0	0	0	0	0	0	0	0	0	0	0	6.84061	0	0	0	0	0	0	0	0	0
EPM_000000091794_2	0	0	0	0	0	0	0	0	0	4.16818	0	0	0	0	0	0	0	0	0	0	0	0	0	0	3.03141	4.16818	0	0	0	0	3.41033	0	0	0	0	0	2.65248	0	0	0	6.44174	0	0	0	0	0	3.03141	0	0	1.89463	3.78926	0	0	3.03141	0	0	0
EPM_000000091997_1	0	0	0	0	0	1.75716	0	0	0	0	0	0	0	0	0	0	0	0	0	0	0	0	0	0	0	0	0	0	0	0	0	0	0	0	0	0	0	0	0	0	0	0	0	0	0	0	0	0	0	0	0	0	0	0	0	0	0
EPM_000000092762_2	0	0	1.90029	0	0	2.37536	0	0	0	1.90029	0	0	0	0	0	0	2.85043	0	4.03811	0	4.75071	0	0	0	4.75071	0	0	0	8.78882	0	0	0	0	0	0	0	2.85043	0	0	4.51318	2.37536	0	0	0	0	0	6.651	0	0	0	0	0	0	2.61289	0	0	0
EPM_000000092925_2	0	2.16319	0	0	0	0	0	0	0	0	0	0	0	0	0	0	0	0	0	0	0	0	0	0	0	0	0	0	0	0	0	0	0	2.59583	0	0	0	0	0	0	0	0	0	0	0	0	0	0	0	0	0	0	0	0	0	0	0
EPM_000000094210_1	0	0	0	0	0	0	0	0	0	0	0	0	0	0	0	0	0	0	0	0	0	0	0	0	0	0	0	0	0	0	0	0	0	0	0	0	0	0	0	3.34821	0	0	0	0	0	0	0	0	0	0	0	0	0	0	0	0	0
EPM_000000096100_2	2.56523	0	0	0	2.93169	0	2.56523	0	0	5.49692	1.46584	2.93169	3.29815	1.46584	3.66461	0	0	0	1.83231	0	0	0	0	3.29815	0	0	0	0	4.03107	2.56523	0	0	0	0	0	0	0	0	4.39753	0	0	0	2.93169	0	4.764	2.19877	0	0	2.19877	0	0	0	0	0	0	0	1.83231
EPM_000000096687_2	0	2.41135	0	0	0	0	0	0	0	0	0	0	0	0	0	2.89362	0	0	0	0	0	0	0	0	0	0	0	0	3.85815	0	0	0	0	0	0	0	1.44681	0	0	3.13475	0	0	0	0	0	0	4.82269	0	0	0	0	0	0	0	0	0	0
EPM_000000096958_3	0	0	0	0	0	0	0	0	0	0	0	0	0	0	0	0	0	0	1.8974	0	0	0	0	0	0	0	0	0	2.71056	1.62634	0	0	0	0	0	0	0	0	0	0	0	0	0	0	0	0	1.62634	0	0	0	0	0	0	0	0	0	0
EPM_000000098163_2	0	0	4.32638	0	0	0	0	0	0	11.8975	0	0	0	0	0	7.30076	3.51518	0	7.57116	0	8.11196	0	0	0	5.13757	2.97438	0	0	7.57116	4.59678	7.03036	0	0	2.43359	0	0	7.30076	0	0	6.48957	7.30076	0	0	0	0	0	7.03036	0	0	0	3.24478	0	0	2.43359	0	0	0
EPM_000000098583_2	0	0	0	0	0	4.21116	0	0	0	0	0	0	0	0	0	14.1648	2.67983	0	0	0	0	0	0	0	0	0	0	0	0	0	0	0	0	0	0	0	0	0	0	2.29699	0	0	0	0	0	0	0	0	0	2.29699	0	0	0	0	0	0	0
EPM_000000099364_3	0	0	0	13.8597	0	0	0	0	0	0	0	0	0	0	0	0	0	0	0	0	0	0	0	0	0	0	0	0	0	0	0	0	0	0	12.8071	0	0	0	0	0	0	0	0	0	0	0	0	10.3509	0	0	0	0	0	0	0	0	0
EPM_000000099562_5	0	0	1.45944	0	0	0	0	0	0	0	0	0	0	0	0	0	0	0	0	0	0	0	0	0	0	0	0	0	0	0	0	0	0	0	0	0	0	0	0	0	0	0	0	0	0	0	0	0	0	0	0	0	0	0	0	0	0
EPM_000000100885_4	0	0	0	4.03107	0	0	0	0	0	0	0	0	0	0	0	0	0	0	0	0	0	0	0	0	0	0	0	0	0	0	0	0	0	0	6.22984	0	0	0	0	0	0	0	0	0	0	0	0	2.19877	0	0	0	0	0	0	0	0	0
EPM_000000101107_3	0	2.64105	0	0	0	0	0	0	0	0	0	0	0	0	0	0	0	0	0	0	0	0	0	0	0	0	0	0	0	0	0	0	0	2.88114	0	0	0	0	0	0	0	0	0	0	0	0	0	0	0	0	0	0	0	0	0	0	0
EPM_000000101298_6	0	0	0	29.8609	0	0	0	0	0	0	0	0	0	0	0	0	0	0	0	0	0	0	0	0	0	0	0	0	0	0	0	0	0	0	48.8111	0	0	0	0	0	0	0	0	0	0	0	0	29.5738	0	0	0	0	0	0	0	0	0
EPM_000000101314_9	0	5.31762	0	0	0	0	0	0	0	0	0	0	0	0	0	0	0	0	0	0	0	0	0	0	0	0	0	0	0	0	0	0	0	6.38115	0	0	0	0	0	0	0	0	0	0	0	0	0	0	0	14.0917	0	0	0	0	0	0	0
EPM_000000101454_2	0	0	0	0	0	0	0	0	0	0	0	0	0	0	0	0	0	0	0	0	0	0	0	0	0	0	0	0	0	0	0	0	0	4.18998	0	0	0	0	0	0	0	0	0	0	0	0	0	0	0	4.18998	0	0	0	0	0	0	0
EPM_000000104054_1	0	0	0	0	0	0	0	0	0	0	0	0	0	0	0	0	0	0	0	0	1.58695	0	0	0	0	0	0	0	0	0	0	0	0	0	0	0	0	0	0	1.90435	0	0	0	0	0	0	0	0	0	1.90435	0	0	0	0	0	0	0
EPM_000000105557_7	0	0	0	0	0	0	0	0	0	0	0	0	0	0	0	0	0	0	0	0	0	0	0	0	0	0	0	0	0	0	0	0	0	0	0	0	0	0	0	0	0	0	0	0	0	0	0	0	0	1.7498	0	0	0	0	0	0	0
EPM_000000106484_1	0	0	0	0	0	0	0	0	0	0	0	0	0	0	0	0	0	0	0	0	0	0	0	0	0	0	0	0	0	1.65569	0	0	0	0	0	0	0	0	0	0	0	0	0	0	0	0	2.36527	0	0	0	0	0	0	0	0	0	0
EPM_000000106570_1	0	0	0	0	0	0	0	0	0	0	0	0	0	0	0	0	0	0	0	0	0	0	0	0	0	0	0	0	0	0	0	0	0	0	0	0	0	0	0	0	0	0	0	0	0	0	0	0	0	5.16443	0	0	0	0	0	0	0
EPM_000000107666_2	0	0	0	0	0	0	0	0	0	3.64264	0	0	0	0	0	0	0	0	0	0	0	0	0	0	0	0	0	0	0	0	3.9462	0	0	0	0	0	0	0	0	0	0	0	0	0	0	0	0	0	0	0	0	0	0	0	0	0	0
EPM_000000107886_2	0	0	2.65248	0	2.41135	5.06383	3.61702	0	0	3.61702	3.61702	3.37589	0	4.82269	0	6.51064	5.5461	0	9.64539	0	2.65248	0	2.89362	4.58156	4.58156	0	5.30496	0	3.85815	0	3.61702	9.88652	3.13475	1.44681	0	2.89362	5.30496	3.85815	0	2.89362	0	2.65248	7.71631	0	0	2.65248	0	0	0	0	4.58156	0	0	6.2695	0	0	0
EPM_000000109103_3	0	0	0	11.0301	0	0	0	0	0	0	0	0	0	0	0	0	0	0	0	0	0	0	0	0	0	0	0	0	0	0	0	0	0	0	11.3978	0	0	0	0	0	0	0	0	0	0	0	0	5.14739	0	0	0	0	0	0	0	0	0
EPM_000000110358_2	0	0	0	0	0	0	0	0	0	0	0	0	0	0	0	0	0	0	0	0	0	0	0	0	0	0	0	0	0	0	0	0	0	0	0	0	0	0	0	0	0	0	0	0	0	0	0	0	0	1.53309	0	0	0	0	0	0	0
EPM_000000110872_2	0	0	0	0	0	0	0	0	0	0	0	0	0	0	0	0	0	0	0	0	0	0	0	0	0	0	0	0	0	0	0	0	0	0	0	0	0	0	0	0	0	0	0	0	0	0	0	0	0	4.40808	0	0	0	0	0	0	0
EPM_000000110874_7	0	0	0	0	0	0	0	0	0	0	0	0	0	0	0	0	0	0	0	0	0	0	0	0	0	0	0	0	0	0	0	0	0	0	0	0	0	0	0	0	0	0	0	0	0	0	0	0	0	4.33553	0	0	0	0	0	0	0
EPM_000000111204_2	0	0	0	0	0	0	0	0	0	0	0	0	0	0	0	0	0	0	0	0	0	0	0	0	1.42826	0	0	0	0	0	0	0	0	1.42826	0	0	0	0	0	0	0	0	0	0	0	0	0	0	0	0	0	0	0	0	0	0	0
EPM_000000111696_1	0	0	0	0	0	2.54016	0	0	0	0	0	0	0	0	0	0	0	0	0	0	0	0	0	0	0	0	0	0	0	0	0	0	0	0	0	0	0	0	0	2.90304	0	0	0	0	0	0	0	0	0	0	0	0	0	0	0	0	0
EPM_000000111749_18	0	4.89689	0	0	0	0	0	0	0	0	0	0	0	0	0	0	0	0	0	0	0	0	0	0	0	0	0	0	0	0	0	0	0	4.48881	0	0	0	0	0	0	0	0	0	0	0	0	0	0	0	6.12111	0	0	0	0	0	0	0
EPM_000000111832_11	0	0	0	16.8594	0	0	0	0	0	0	0	0	0	0	0	0	0	0	0	0	0	0	0	0	0	0	0	0	0	0	0	0	0	0	10.5784	0	0	0	0	0	0	0	0	0	0	0	0	5.12393	0	0	0	0	0	0	0	0	0
EPM_000000113377_16	0	0	0	0	0	0	0	0	0	4.03882	0	0	0	0	0	4.03882	0	0	0	0	2.69255	0	0	0	0	0	0	0	7.74108	0	2.01941	0	0	2.69255	0	0	0	0	0	3.70225	3.02912	0	0	0	0	0	2.69255	0	0	2.01941	0	0	0	0	0	0	0
EPM_000000114523_2	0	0	0	0	0	0	0	0	0	0	0	0	0	0	0	0	0	0	0	0	0	0	0	0	0	0	0	0	0	0	0	0	0	0	0	0	0	0	0	0	0	0	2.8484	0	0	0	0	0	0	0	0	0	0	0	0	0	2.8484
EPM_000000114746_1	1.82033	0	0	0	1.45626	0	8.37352	0	0	0	0	0	10.5579	6.91726	2.1844	0	0	2.91253	0	0	0	0	2.54846	4.73286	0	0	9.82978	0	0	0	0	0	3.27659	0	0	0	0	3.27659	0	0	0	0	4.36879	0	2.54846	0	2.1844	0	4.73286	0	0	0	12.3782	0	0	0	9.10165
EPM_000000114805_2	0	0	0	0	0	0	0	0	4.74734	0	0	0	0	0	0	0	0	0	0	0	0	0	0	0	0	0	0	0	0	0	0	0	0	0	0	0	0	0	0	0	0	0	0	0	0	0	0	0	0	0	0	0	0	0	0	0	0
EPM_000000115280_2	0	0	0	0	2.14239	1.78532	0	0	0	0	0	0	0	2.85652	0	2.85652	0	0	0	0	0	0	0	0	0	0	0	0	0	0	0	0	0	0	0	0	0	0	2.49945	0	0	0	0	0	0	0	0	0	2.49945	0	0	0	0	0	0	0	0
EPM_000000115771_165	0	0	1.71769	0	0	1.71769	0	0	2.45384	2.69922	0	0	0	0	0	0	2.45384	0	0	0	3.68076	0	0	0	2.45384	0	0	0	5.64383	6.13459	0	0	0	2.69922	1.71769	0	3.68076	0	0	4.66229	0	0	0	0	0	0	6.87074	0	0	3.92614	2.69922	0	0	3.18999	0	0	0
EPM_000000115942_1	0	2.24304	2.99072	0	0	0	0	0	0	0	0	0	0	0	0	3.36456	0	0	4.85992	0	4.11224	0	0	0	0	0	0	0	0	0	2.24304	0	0	0	0	0	2.61688	0	0	0	0	0	0	0	0	0	0	0	0	0	1.49536	0	0	1.8692	0	0	0
EPM_000000116103_1	0	0	0	0	0	0	0	0	0	0	0	0	0	0	0	0	0	0	0	0	0	0	0	0	0	0	0	0	0	0	0	0	0	0	2.67065	0	0	0	0	0	0	0	0	0	0	0	0	6.86738	0	0	0	0	0	0	0	0	0
EPM_000000116226_4	0	2.53913	2.53913	0	0	2.85652	0	0	0	0	0	0	0	0	0	0	0	0	0	0	1.26956	0	0	0	0	2.22174	0	0	4.76086	6.34782	2.85652	0	0	5.39565	0	0	0	0	0	0	0	0	0	0	0	0	0	2.53913	0	0	0	0	0	3.17391	0	0	0
EPM_000000116371_7	0	1.73681	2.48116	0	0	3.96986	0	0	0	0	0	0	0	0	0	1.98493	3.47363	0	2.48116	0	0	0	0	0	0	0	0	0	2.23305	0	2.72928	0	0	0	0	0	3.72174	0	0	0	0	0	0	0	0	0	3.22551	0	0	0	3.47363	0	0	2.9774	0	0	0
EPM_000000116790_3	0	0	0	4.80388	0	0	0	0	0	0	0	0	0	0	0	0	0	0	0	0	0	0	0	0	0	0	0	0	0	0	0	0	0	0	5.94766	0	0	0	0	0	0	0	0	0	0	0	0	6.63393	0	0	0	0	0	0	0	0	0
EPM_000000117269_2	0	2.13327	3.31842	0	0	2.13327	0	0	0	5.68873	0	0	0	0	0	2.3703	3.55545	0	5.21467	0	3.55545	0	0	0	0	0	0	0	5.92576	5.68873	3.79248	0	0	0	0	0	3.08139	0	0	0	3.31842	0	0	0	0	0	0	0	0	1.89624	3.31842	0	0	4.50357	0	0	0
EPM_000000117618_1	0	0	0	0	0	0	0	0	0	0	0	0	0	0	0	0	0	0	0	0	0	0	0	0	0	0	0	0	0	0	0	0	0	2.80262	0	0	0	0	0	0	0	0	0	0	0	0	0	0	0	0	0	0	0	0	0	0	0
EPM_000000119298_3	0	0	0	7.26549	0	0	0	0	0	0	0	0	0	0	0	0	0	0	0	0	0	0	0	0	0	0	0	0	0	0	0	0	0	0	6.91952	0	0	0	0	0	0	0	0	0	0	0	0	7.95744	0	0	0	0	0	0	0	0	0
EPM_000000119514_1	0	0	0	0	0	0	0	0	0	0	0	0	0	0	0	0	0	0	0	0	0	0	0	0	0	0	0	0	0	0	0	0	0	0	0	0	0	0	0	0	0	0	0	0	0	0	0	0	0	0	0	0	1.48936	0	0	0	0
EPM_000000119722_1	0	0	0	0	0	1.79106	0	0	0	0	0	0	0	0	0	0	0	0	2.14928	0	3.22392	0	0	0	0	0	0	0	0	0	0	0	0	0	0	0	3.94034	0	0	0	1.79106	0	0	0	0	0	2.14928	0	0	0	0	0	0	2.8657	0	0	0
EPM_000000120308_1	0	0	2.72928	0	0	0	0	0	0	0	0	4.46609	0	1.98493	0	1.98493	0	0	1.4887	0	0	0	0	0	0	0	2.23305	0	0	0	0	2.72928	0	0	0	0	1.4887	0	3.72174	0	0	0	6.94726	0	0	5.21044	0	0	0	2.23305	0	0	1.98493	0	0	0	0
EPM_000000120655_1	0	0	0	0	0	0	0	0	0	0	0	0	0	2.20602	0	0	0	0	0	0	0	0	0	0	0	0	0	0	0	0	1.47068	0	2.20602	0	0	0	0	0	0	2.94137	0	0	0	0	0	0	2.94137	0	0	0	0	0	0	2.94137	1.47068	0	0
EPM_000000120817_6	0	0	0	0	0	0	0	0	0	0	0	0	0	0	0	0	0	0	0	0	0	0	0	0	0	0	0	0	0	1.3145	1.97176	0	0	0	0	0	2.62901	0	0	0	1.97176	0	0	0	0	0	0	0	0	0	0	0	0	0	0	0	0
EPM_000000120912_2	0	0	5.30496	0	0	2.35776	0	0	2.65248	0	0	0	0	0	2.35776	0	2.06304	0	5.8944	0	0	0	0	0	0	0	0	0	0	2.65248	5.8944	3.24192	2.06304	0	0	0	2.35776	1.76832	0	5.30496	2.35776	0	2.06304	0	0	0	0	3.53664	0	0	4.12608	0	0	5.01024	2.35776	0	0
EPM_000000121113_1	0	0	0	0	0	0	0	0	0	0	0	0	0	0	0	1.43747	0	0	0	0	0	0	0	0	0	0	0	0	0	0	0	0	0	0	0	0	0	0	0	0	0	0	0	0	0	0	0	0	0	0	0	0	0	0	0	0	0
EPM_000000121292_1	0	0	0	0	0	0	0	0	0	0	0	0	0	0	0	0	0	0	0	0	0	0	0	0	0	0	0	0	0	0	0	0	0	0	0	0	0	0	0	2.6018	0	0	0	0	0	0	0	0	0	0	0	0	0	0	0	0	0
EPM_000000121639_2	0	0	0	0	0	0	0	0	0	0	0	0	0	0	0	0	0	0	0	0	0	0	0	0	0	0	0	0	0	2.43506	0	0	0	0	0	0	0	0	0	0	0	0	0	0	0	0	0	0	0	1.52192	0	0	0	0	0	0	0
EPM_000000121666_4	0	0	0	0	0	3.81759	1.73527	0	0	2.77643	0	0	4.16464	0	0	0	0	0	0	0	0	0	1.38821	0	2.77643	0	0	0	0	4.5117	0	0	0	0	0	0	0	0	2.42938	0	0	0	0	0	0	0	4.16464	0	0	0	0	0	2.77643	0	0	0	0
EPM_000000122114_2	0	3.3255	4.75071	0	0	2.61289	0	0	0	4.75071	0	0	0	0	0	2.37536	5.46332	0	5.70086	0	3.08796	0	0	0	0	3.56303	0	0	7.3636	1.66275	3.56303	0	0	3.08796	0	0	4.03811	0	0	4.98825	3.56303	0	0	0	0	0	6.41346	0	0	1.18768	2.61289	0	0	4.98825	0	0	0
EPM_000000122161_39	0	4.55258	0	0	0	0	0	0	0	0	0	0	0	0	0	0	0	0	0	0	0	0	0	0	0	0	0	0	0	0	0	0	0	8.83735	0	0	0	0	0	0	0	0	0	0	0	0	0	0	0	10.7119	0	0	0	0	0	0	0
EPM_000000122513_4	0	0	0	0	0	0	0	0	0	0	0	0	0	3.21745	0	0	0	0	0	0	0	0	0	0	0	0	0	0	0	0	0	0	0	0	0	0	0	0	1.60873	1.20654	0	0	0	0	0	0	0	0	0	0	0	0	2.41309	0	0	0	0
EPM_000000122560_1	0	2.54638	3.50128	0	0	0	0	0	0	0	0	0	0	0	0	2.22808	0	0	3.50128	0	3.81957	0	0	0	3.81957	0	0	0	3.50128	2.22808	0	0	0	0	0	0	3.50128	0	0	1.59149	0	0	0	0	0	0	4.45617	0	0	0	2.22808	0	0	2.86468	0	0	0
EPM_000000122790_1	0	0	3.21358	0	0	0	0	0	0	2.41019	0	0	0	0	0	3.74918	0	0	3.74918	0	4.28478	0	0	0	5.35597	1.87459	0	0	5.35597	0	0	0	0	0	0	0	3.48138	0	0	0	2.94578	0	0	0	0	0	6.42717	0	0	0	4.55258	0	0	3.48138	0	0	0
EPM_000000122881_3	0	0	2.0576	0	3.23337	2.64548	0	0	0	2.0576	0	0	7.05462	0	0	2.0576	0	0	2.64548	0	0	0	0	0	0	2.35154	5.29097	0	2.0576	0	4.40914	3.52731	2.0576	0	0	0	2.64548	0	0	3.23337	1.76366	0	4.40914	0	2.64548	0	0	0	0	2.64548	3.52731	0	0	1.76366	0	0	5.58491
EPM_000000123209_2	0	0	0	0	0	0	1.74615	1.74615	0	0	0	0	0	0	0	0	0	0	0	0	0	0	0	0	0	0	0	0	0	0	0	0	0	0	0	1.39692	0	0	0	0	0	0	0	0	0	0	0	0	0	2.09538	0	0	2.44461	0	0	0	0
EPM_000000123324_3	0	0	0	0	0	0	0	0	0	0	0	0	0	0	0	0	0	0	0	0	0	0	0	0	0	0	0	0	0	0	0	0	0	0	0	0	0	0	0	0	0	0	0	0	0	0	0	1.86451	0	0	0	0	0	0	0	0	0
EPM_000000123603_10	0	0	0	0	0	0	0	0	0	0	0	0	0	0	0	0	0	0	0	0	0	0	0	0	0	0	0	0	2.57447	0	0	0	0	2.34042	0	0	0	0	0	0	0	0	0	0	0	0	0	0	0	0	0	0	0	0	0	0	0
EPM_000000123823_2	0	2.95111	3.68888	0	5.53332	5.53332	12.5422	0	0	0	0	0	15.4933	0	0	5.16443	3.68888	0	0	0	0	6.2711	5.53332	0	0	0	0	0	9.95998	0	4.79555	0	6.2711	5.53332	0	0	2.58222	0	0	0	2.21333	0	0	0	0	0	0	0	0	0	0	0	0	5.16443	4.05777	0	0
EPM_000000124033_2	0	0	0	0	0	0	0	0	0	0	0	0	0	0	0	0	0	0	0	0	0	0	0	0	3.79395	0	0	0	3.79395	0	0	0	0	0	0	0	0	0	0	2.41433	0	0	0	0	0	0	2.06943	0	0	0	0	0	0	0	0	0	0
EPM_000000124128_2	0	0	2.42183	0	0	5.2473	0	0	0	5.2473	0	0	0	4.84366	0	4.84366	4.84366	0	0	0	4.44002	0	0	0	7.66913	6.05458	2.01819	0	5.65094	4.44002	6.05458	0	0	3.22911	0	0	6.86185	0	0	9.28368	4.84366	0	0	0	0	2.82547	6.45822	0	0	0	0	0	0	2.82547	0	0	1.61455
EPM_000000124279_3	0	0	0	0	0	0	0	0	0	0	0	0	0	0	0	0	0	0	0	0	0	0	0	0	0	0	0	0	1.7498	0	0	0	0	0	0	0	0	0	0	0	0	0	0	0	0	0	0	0	0	0	0	0	0	0	0	0	0
EPM_000000124291_1	0	0	0	0	0	0	0	0	0	0	0	0	0	0	0	0	0	0	1.99381	0	0	0	0	0	0	0	0	0	0	0	1.99381	0	0	0	0	0	2.99072	0	0	0	0	0	0	0	0	0	0	0	0	0	0	0	0	0	0	0	0
EPM_000000125103_1	0	0	0	0	0	0	0	0	0	0	0	0	0	0	0	0	0	0	0	0	0	0	0	0	0	0	0	0	0	0	4.07887	0	0	0	0	0	0	0	0	0	0	0	0	0	0	0	0	0	0	0	0	0	0	0	0	0	0
EPM_000000125281_6	0	0	0	0	0	0	0	0	4.51639	0	0	0	0	0	0	0	0	0	0	0	0	0	0	0	0	3.84729	0	0	0	0	0	0	0	0	0	0	0	0	0	0	0	0	0	4.85093	0	0	0	0	0	0	0	0	0	0	4.85093	0	0
EPM_000000125489_2	0	0	0	0	0	0	0	0	0	0	0	0	0	0	0	0	0	0	0	0	0	0	0	0	0	0	0	0	0	0	0	0	0	0	0	0	0	0	0	0	0	0	0	0	0	0	0	0	0	0	0	6.3948	0	0	0	0	0
EPM_000000125763_2	0	0	0	0	0	0	0	0	1.97759	0	0	0	0	0	0	0	0	0	1.64799	0	0	0	0	0	0	0	0	0	0	0	0	0	0	0	0	0	0	0	0	0	0	0	0	0	0	0	0	0	0	0	0	0	0	0	0	0	0
EPM_000000126106_1	0	3.42377	4.47724	0	0	3.1604	0	0	0	0	0	0	0	0	0	4.47724	3.42377	0	3.42377	0	0	0	0	0	1.31683	0	0	0	7.63764	2.10694	3.9505	0	0	0	0	0	5.00397	0	0	5.00397	3.68714	0	0	0	0	0	3.42377	0	0	0	3.68714	0	0	4.47724	1.31683	0	0
EPM_000000126200_2	0	0	0	0	0	0	0	0	0	0	0	0	0	0	0	0	0	0	0	0	0	0	0	0	3.25532	0	0	0	3.25532	2.89362	2.89362	0	0	0	0	0	2.89362	0	0	0	0	0	0	0	0	0	3.25532	0	0	0	0	0	0	1.80851	0	0	0
EPM_000000127201_24	0	7.15095	0	0	0	0	0	0	0	0	0	0	0	0	0	0	0	0	0	0	0	0	0	0	0	0	0	0	0	0	0	0	0	8.28004	0	0	0	0	0	0	0	0	0	0	0	0	0	0	0	10.9146	0	0	0	0	0	0	0
EPM_000000128042_1	0	0	0	0	0	0	0	0	0	0	0	0	0	0	0	0	0	0	0	0	0	0	0	0	0	0	0	0	2.52474	0	0	0	0	0	0	0	0	0	0	0	0	0	0	0	0	0	2.52474	0	0	0	1.57796	0	0	0	0	0	0
EPM_000000128889_18	0	83.5532	0	0	0	0	0	0	0	0	0	0	0	0	0	0	0	0	0	0	0	0	0	0	0	0	0	0	0	0	0	0	0	75.1978	0	0	0	0	0	0	0	0	0	0	0	0	9.62127	0	0	174.955	0	0	0	0	0	0	0
EPM_000000129149_3	0	3.09456	0	0	0	0	0	0	0	0	0	0	0	0	0	0	0	0	0	0	0	0	0	0	0	0	0	0	0	0	0	0	0	1.62872	0	0	0	0	0	0	0	0	0	0	0	0	0	0	0	3.74605	0	0	0	0	0	0	0
EPM_000000130320_2	0	0	0	0	0	3.51803	0	0	0	0	0	0	0	0	0	0	0	0	0	0	0	0	0	0	0	0	0	0	0	0	2.34535	0	0	0	0	0	0	0	0	3.04896	0	0	0	0	0	0	0	0	0	0	0	0	0	0	0	0	0
EPM_000000131050_8	0	3.4384	1.7192	0	0	2.75072	0	0	0	0	0	0	0	0	0	5.84528	0	0	3.78224	0	6.8768	0	0	0	0	2.75072	0	0	4.46992	4.46992	0	0	0	2.06304	0	0	1.37536	0	0	7.22064	0	0	0	0	0	0	1.37536	1.37536	0	0	4.46992	0	0	3.4384	0	0	0
EPM_000000132860_2	0	4.40753	0	0	0	0	0	0	0	0	0	0	0	0	0	0	0	0	0	0	0	0	0	0	0	0	0	0	0	0	0	0	0	2.58373	0	0	0	0	0	0	0	0	0	0	0	0	0	0	0	5.77539	0	0	0	0	0	0	0
EPM_000000133287_11	0	3.02455	0	0	0	0	0	0	0	0	0	0	0	0	0	0	0	0	0	0	0	0	0	0	0	0	0	0	0	0	0	0	0	3.78069	0	0	0	0	0	0	0	0	0	0	0	0	0	0	0	5.29296	0	0	0	0	0	0	0
EPM_000000133339_1	0	5.77889	1.2842	1.60525	0	0	0	0	0	0	0	0	0	0	0	0	0	0	0	0	0	0	0	0	0	0	0	0	0	0	0	0	0	0	2.88945	0	0	0	0	0	0	0	0	0	0	0	0	1.9263	0	3.2105	0	0	0	0	0	0	0
EPM_000000133619_3	0	0	0	4.48006	0	0	0	0	0	0	0	0	0	0	0	0	0	0	0	0	0	0	0	0	0	0	0	0	0	0	0	0	0	0	4.18139	0	0	0	0	0	0	0	0	0	0	0	0	1.49335	0	0	0	0	0	0	0	0	0
EPM_000000133733_1	0	0	0	0	0	0	0	0	0	0	2.70253	0	0	2.10197	0	0	0	0	0	0	0	0	0	8.10758	0	0	4.50421	0	0	0	0	5.70534	4.50421	0	0	0	0	0	4.20393	0	0	4.20393	5.40506	0	3.60337	2.40225	0	0	0	0	0	0	3.30309	0	0	0	0
EPM_000000133925_2	0	0	2.72549	0	0	3.74754	0	0	0	3.74754	0	0	0	0	0	2.72549	0	0	0	0	0	0	0	0	2.72549	4.08823	0	0	0	2.72549	5.11029	0	0	0	0	0	2.04411	0	0	1.36274	0	0	0	0	0	0	0	0	0	2.72549	2.72549	0	0	2.72549	2.3848	0	0
EPM_000000135633_3	0	0	0	45.2235	0	0	0	0	0	0	0	0	0	0	0	0	0	0	0	0	0	0	0	0	0	0	0	0	0	0	0	0	0	0	50.3709	0	0	0	0	0	0	0	0	0	0	0	0	41.1791	0	0	0	0	0	0	0	0	0
EPM_000000135849_1	0	0	0	0	0	0	0	0	0	0	0	0	0	0	0	0	0	0	0	0	0	0	0	0	0	0	0	0	0	0	0	0	0	0	0	0	0	0	0	0	2.68907	0	0	0	0	0	0	0	0	0	0	0	0	0	0	1.92076	1.53661
EPM_000000135890_1	1.85288	0	0	0	3.47414	0	4.16897	0	0	0	4.16897	4.40058	0	5.79024	1.85288	0	0	2.08449	0	0	0	0	0	8.10634	0	0	8.33795	0	1.85288	0	0	8.80116	6.02185	0	0	0	0	3.01092	2.77932	0	0	0	10.1908	0	6.25346	3.24253	1.85288	0	3.01092	0	0	0	5.55863	0	0	0	2.3161
EPM_000000136657_2	0	0	0	0	0	0	0	0	0	0	0	0	0	0	0	0	0	0	0	0	0	0	0	0	0	0	0	0	0	0	0	0	0	2.5908	0	0	0	0	0	0	0	0	0	0	0	0	0	0	0	0	0	0	0	0	0	0	0
EPM_000000136978_2	2.60813	0	0	0	2.98071	0	2.60813	0	0	0	1.86295	0	1.86295	0	2.23554	0	0	0	0	0	0	3.3533	0	0	0	0	0	0	0	0	0	0	4.09848	0	0	0	0	2.60813	0	2.23554	0	0	0	0	0	0	0	0	0	0	0	0	0	0	0	0	3.72589
EPM_000000137440_1	0	0	0	0	0	0	0	0	0	2.42843	0	0	0	0	0	0	2.42843	0	0	0	2.42843	0	0	0	1.82132	0	0	0	1.21421	0	2.42843	0	0	0	0	0	2.12488	0	0	1.21421	0	0	0	0	0	0	0	1.51777	0	0	0	0	0	0	0	0	0
EPM_000000138145_2	0	0	0	0	0	0	0	0	0	0	0	0	0	0	0	1.49871	0	0	0	0	0	0	0	0	0	0	0	0	0	0	1.99828	0	0	0	0	0	0	0	0	0	0	0	0	0	0	0	0	0	0	0	0	0	0	0	0	0	0
EPM_000000138580_1	0	0	2.28913	0	1.14456	0	0	0	0	1.90761	0	0	1.90761	2.28913	0	4.57826	3.43369	0	6.10434	0	3.05217	3.05217	0	0	0	1.52609	1.90761	0	4.57826	3.05217	3.05217	0	0	0	0	0	4.57826	0	1.52609	7.2489	4.57826	3.05217	0	0	0	0	3.43369	1.52609	2.67065	2.67065	0	0	0	0	2.67065	1.52609	3.81521
EPM_000000138961_10	0	0	2.32901	0	0	1.94084	0	0	0	0	0	0	0	0	0	0	0	0	0	0	0	0	0	0	0	0	0	0	0	1.94084	0	0	0	0	0	0	0	0	0	0	0	0	0	0	0	0	0	0	0	0	0	0	0	0	0	0	0
EPM_000000138962_1	0	0	0	1.51915	0	0	0	0	0	0	0	0	0	0	0	0	0	0	0	0	0	0	0	0	0	0	0	0	0	0	0	0	0	0	3.0383	0	0	0	0	0	0	0	0	0	0	0	0	0	0	0	0	0	0	0	0	0	0
EPM_000000139016_2	3.51131	0	0	0	2.55368	0	2.23447	0	0	0	0	0	1.91526	4.46894	0	0	0	2.23447	0	0	0	0	0	5.42657	0	0	4.46894	0	0	0	0	4.14973	0	0	0	0	0	0	2.23447	0	0	0	3.83052	0	8.29945	0	0	0	5.42657	0	0	0	0	0	0	0	4.78815
EPM_000000139826_4	0	0	0	0	0	0	0	0	0	0	0	0	0	0	0	0	0	0	1.91663	0	0	0	0	0	0	0	0	0	0	0	0	0	0	0	0	0	0	0	0	0	0	0	0	0	0	0	0	0	0	0	0	0	0	0	0	0	0
EPM_000000140591_2	0	3.52021	0	0	0	0	0	0	0	0	0	0	0	0	0	0	0	0	0	0	0	0	0	0	0	0	0	0	0	0	0	0	0	4.9697	0	0	0	0	0	0	0	0	0	0	0	0	0	0	0	7.66163	0	0	0	0	0	0	0
EPM_000000140941_2	0	0	3.36133	0	0	2.64105	0	0	1.92076	3.36133	0	0	0	0	0	3.36133	2.64105	0	4.32172	0	4.80191	0	0	0	4.08162	0	0	0	7.68305	3.36133	2.64105	0	0	0	0	0	6.24248	0	0	3.60143	6.72267	0	0	0	0	0	7.68305	0	0	0	3.36133	0	0	2.88114	0	0	0
EPM_000000141650_1	0	0	0	0	0	0	0	0	0	1.2588	0	0	0	0	0	0	0	0	1.2588	0	0	0	0	0	0	1.2588	0	0	0	0	0	0	0	0	0	0	0	0	0	0	0	0	0	0	0	0	0	0	0	0	0	0	0	0	0	0	0
EPM_000000141873_1	0	0	0	0	0	0	0	0	0	0	0	0	0	0	0	1.9263	0	0	2.88945	0	0	0	0	0	0	0	0	0	0	0	0	0	0	0	0	0	0	0	0	0	0	0	0	0	0	0	0	0	0	0	0	0	0	0	0	0	0
EPM_000000142251_1	0	0	0	0	0	0	0	0	0	1.84139	0	0	0	0	0	0	0	0	0	0	0	0	0	0	0	0	0	0	0	2.14829	0	0	0	0	0	0	0	0	0	0	0	0	0	0	0	0	0	0	0	0	0	0	0	0	0	0	0
EPM_000000142441_12	0	0	0	0	0	0	0	0	1.47068	2.57369	0	0	0	0	0	2.94137	0	0	0	0	0	0	0	0	2.20602	0	0	0	4.41205	4.04438	2.57369	0	0	0	0	0	0	0	0	0	2.20602	0	0	0	0	0	2.57369	0	0	1.83835	0	0	0	5.51506	2.94137	0	0
EPM_000000142839_2	0	0	1.90842	0	0	0	0	0	0	0	0	0	0	0	0	0	0	0	0	0	0	0	0	0	0	0	0	0	0	0	0	0	0	0	0	0	0	0	0	0	0	0	0	0	0	0	0	0	0	0	0	0	0	0	0	0	0
EPM_000000143322_10	0	0	0	0	0	0	0	0	0	0	0	0	0	0	0	0	0	0	0	0	0	0	0	0	0	0	0	0	0	0	0	0	0	0	0	0	0	0	0	0	0	0	0	0	0	0	0	0	0	6.75936	0	0	0	0	0	0	0
EPM_000000143599_1	0	2.28131	1.9011	0	0	2.28131	0	0	0	0	0	0	0	0	0	0	0	0	0	0	0	0	0	0	2.66153	0	0	0	0	0	0	0	0	0	0	0	0	0	0	2.28131	2.28131	0	0	0	0	0	1.52088	0	0	0	0	0	0	0	0	0	0
EPM_000000143704_1	0	0	0	0	0	0	0	0	4.39228	0	0	0	0	0	0	0	0	0	0	0	0	0	0	0	0	0	0	0	0	0	0	0	0	0	0	0	0	0	0	0	0	0	0	0	0	0	0	0	0	0	0	0	0	0	0	0	0
EPM_000000143743_1	0	0	3.92614	0	0	0	0	0	0	0	0	0	0	0	0	0	0	0	0	0	0	0	0	0	0	0	0	0	0	0	0	0	0	0	0	0	0	0	0	0	0	0	0	0	0	0	0	0	0	0	0	0	0	0	0	0	0
EPM_000000145277_1	0	0	0	4.52658	0	0	0	0	0	0	0	0	0	0	0	0	0	0	0	0	0	0	0	0	0	0	0	0	0	0	0	0	0	0	0	0	0	0	0	0	0	0	0	0	0	0	0	0	0	0	0	12.8253	0	0	0	0	0
EPM_000000145376_12	0	0	0	0	0	0	0	0	0	0	0	0	0	0	0	0	0	0	2.81826	0	0	0	0	0	0	1.49202	0	0	0	0	1.98936	0	0	0	0	0	0	0	0	0	0	0	0	0	0	0	0	0	0	0	3.3156	0	0	0	0	0	0
EPM_000000145582_2	0	0	0	0	0	0	0	0	0	0	0	0	0	0	0	0	0	0	0	0	0	0	0	0	0	0	0	0	0	0	0	0	0	0	3.5329	0	0	0	0	0	0	0	0	0	0	0	0	0	0	0	0	0	0	0	0	0	0
EPM_000000145609_6	8.08875	8.45643	12.1331	3.30904	5.51506	10.2948	4.77972	0	9.55944	15.8098	0	8.45643	10.6624	4.77972	3.67671	6.98574	9.19177	0	6.2504	0	7.35341	4.41205	0	6.61807	11.0301	6.61807	0	0	13.6038	15.0745	13.9715	0	0	8.8241	2.94137	6.2504	13.2361	8.08875	7.35341	21.3249	12.1331	4.41205	4.04438	0	0	0	10.2948	5.51506	5.51506	8.08875	10.2948	0	8.45643	17.2805	7.72108	6.98574	8.45643
EPM_000000145876_2	0	0	0	0	0	5.13046	0	0	3.29815	4.39753	0	0	0	0	0	0	0	0	8.06215	0	9.89445	0	0	0	8.06215	0	0	0	13.5591	3.29815	5.13046	0	0	2.19877	0	0	6.5963	0	0	8.42861	8.42861	0	0	0	0	0	10.2609	0	0	0	0	0	0	3.66461	0	0	0
EPM_000000145959_2	0	0	0	0	0	0	0	0	0	2.17021	0	0	0	0	0	0	0	0	0	0	1.80851	0	0	0	0	0	0	0	0	0	0	0	0	0	0	0	1.80851	0	0	0	0	0	0	0	0	0	0	3.25532	0	0	2.89362	0	0	0	0	0	0
EPM_000000146183_2	0	0	0	0	0	0	0	0	0	2.95111	0	0	0	0	0	0	0	0	0	0	0	0	2.21333	0	3.31999	0	0	0	4.05777	0	0	0	0	0	0	0	0	0	0	0	0	0	0	0	0	0	0	0	0	0	0	0	0	3.31999	0	0	0
EPM_000000146409_5	0	0	0	0	0	0	0	0	0	0	0	0	0	0	0	0	0	0	0	0	0	0	0	0	0	0	0	0	0	0	2.72321	0	0	0	0	0	0	0	0	0	0	0	0	0	0	0	0	0	0	0	0	0	0	0	0	0	0
EPM_000000146435_7	0	0	0	0	0	1.46584	0	0	1.83231	3.29815	0	0	0	0	0	1.46584	0	0	0	0	0	0	0	0	4.03107	0	0	0	5.13046	0	0	0	0	1.46584	0	0	0	0	0	4.03107	2.19877	0	0	0	0	0	3.29815	0	0	0	0	0	0	0	0	0	0
EPM_000000146441_2	0	0	0	0	0	0	0	0	0	0	0	0	0	0	0	0	0	0	0	0	0	0	0	0	1.79106	0	4.29855	0	0	0	0	0	0	0	0	0	0	0	0	0	0	0	0	0	0	0	0	0	0	0	0	0	0	0	0	0	0
EPM_000000146463_1	0	0	0	0	0	0	0	0	0	0	0	0	0	0	0	0	0	0	0	0	0	0	0	0	0	0	0	0	0	0	0	0	0	0	0	0	0	0	0	0	2.20291	0	0	0	0	0	2.51761	0	0	0	0	0	0	0	0	0	0
EPM_000000146545_2	0	3.45737	4.99398	0	0	4.22568	0	0	0	0	0	0	0	0	0	0	0	0	7.2989	0	6.91474	0	0	0	0	0	0	0	12.677	6.53059	4.60983	0	0	0	0	0	6.53059	0	0	0	4.22568	0	0	0	0	0	7.68305	0	0	0	4.22568	0	0	0	0	0	0
EPM_000000147022_7	0	0	0	3.02383	0	0	0	0	0	0	0	0	0	0	0	0	0	0	0	0	0	0	0	0	0	0	0	0	0	0	0	0	0	0	0	0	0	0	0	0	0	0	0	0	0	0	0	0	0	0	0	0	0	0	0	0	0
EPM_000000147628_3	0	0	0	0	0	0	0	0	0	0	0	0	0	0	0	0	0	0	0	0	0	0	0	0	0	0	0	0	0	0	0	0	0	0	6.98459	0	0	0	0	0	0	0	0	0	0	0	0	3.14307	0	0	0	0	0	0	0	0	0
EPM_000000147821_20	0	0	0	0	0	1.80331	0	0	0	0	0	0	0	0	0	0	0	0	3.00551	0	1.80331	0	0	0	0	0	0	0	2.40441	0	2.80514	0	0	0	0	0	0	0	0	2.80514	3.60661	0	0	0	0	0	2.20404	0	0	0	0	0	0	0	0	0	0
EPM_000000148941_6	0	2.66714	2.46197	0	0	4.10329	0	0	0	3.07746	0	0	0	0	0	2.25681	0	0	3.28263	0	0	0	0	0	0	1.84648	0	0	4.30845	3.28263	3.89812	0	0	2.05164	0	0	3.89812	0	0	5.12911	1.64131	0	0	0	0	0	2.66714	2.05164	0	2.25681	0	0	0	3.48779	1.84648	0	0
EPM_000000149973_2	0	0	0	0	0	0	0	0	0	0	0	0	0	0	0	0	0	0	0	0	0	0	0	0	0	0	0	0	0	0	0	0	0	0	2.08883	0	0	0	0	0	0	0	0	0	0	0	0	0	0	0	0	0	0	0	0	0	0
EPM_000000149982_1	0	0	0	0	0	0	0	0	0	0	0	0	0	0	0	0	0	0	0	0	0	0	0	0	0	0	0	0	0	0	0	0	0	0	0	0	0	0	0	0	1.63031	0	0	0	0	0	0	0	0	2.17374	0	0	0	0	0	0	0
EPM_000000150232_3	0	0	3.176	0	0	1.46584	0	0	0	0	0	0	0	0	0	1.95446	0	0	3.176	0	0	0	0	0	0	0	0	0	1.95446	0	0	0	0	0	0	0	0	0	0	0	0	0	0	0	0	0	0	1.95446	0	0	1.95446	0	0	0	2.93169	0	0
EPM_000000150565_29	0	8.75819	0	0	0	0	0	0	0	0	0	0	0	0	0	0	0	0	0	1.40131	0	0	0	0	0	0	0	0	0	0	0	0	0	0	0	0	0	0	0	0	0	0	0	0	0	0	0	0	0	9.45885	0	0	0	0	0	0	0
EPM_000000150590_3	0	0	0	0	0	0	0	0	0	0	0	0	0	0	0	0	0	0	0	0	0	0	0	0	0	0	0	0	1.29917	0	2.76075	0	0	0	0	0	0	0	0	0	0	0	0	0	0	0	0	0	0	0	0	0	0	0	0	0	0
EPM_000000150683_1	0	0	2.20602	0	0	0	0	0	1.83835	0	0	0	0	0	0	0	0	0	0	0	3.30904	0	0	0	2.20602	0	0	0	1.47068	0	0	0	0	0	0	0	0	0	0	0	2.20602	0	0	0	0	0	0	0	0	0	3.30904	0	0	0	0	0	0
EPM_000000150729_2	0	0	0	0	0	0	0	0	0	0	0	0	0	0	0	0	0	0	0	0	0	0	0	0	0	0	0	0	0	2.05353	0	0	0	0	0	0	0	0	0	0	0	0	0	0	0	0	0	0	0	0	0	0	0	0	0	0	0
EPM_000000151365_1	0	0	0	0	0	0	0	0	0	0	0	0	0	0	0	0	0	0	2.32533	0	0	0	0	0	0	0	0	0	0	0	0	0	0	0	0	0	0	0	0	0	0	0	0	0	0	0	1.90254	0	0	0	0	0	0	0	0	0	0
EPM_000000152082_1	0	0	0	0	0	0	0	0	0	0	0	0	0	0	0	0	0	0	0	0	0	0	0	0	0	0	0	0	0	0	0	0	0	0	0	0	0	0	0	0	0	0	0	0	0	0	0	0	0	1.75716	0	0	0	0	0	0	0
EPM_000000152247_2	0	0	0	1.66275	0	0	0	0	0	0	0	0	0	0	0	0	0	0	0	0	0	0	0	0	0	0	0	0	0	0	0	0	0	0	0	0	0	0	0	0	0	0	0	0	0	0	0	0	0	0	0	5.9859	0	0	0	0	0
EPM_000000152956_1	0	0	0	0	0	0	0	0	0	0	0	0	0	0	0	0	0	0	0	0	0	0	0	0	0	0	0	0	0	0	0	0	0	1.83633	0	0	1.6323	0	0	0	1.83633	0	0	0	0	0	0	0	0	0	0	0	0	0	0	0	0
EPM_000000153626_3	0	0	4.27564	0	0	2.37536	0	0	0	0	0	0	0	0	0	0	2.13782	0	3.80057	0	0	0	0	0	3.56303	0	0	0	6.651	1.90029	3.08796	0	0	3.80057	0	0	0	0	0	0	4.75071	0	0	0	0	0	4.75071	0	0	0	0	0	0	2.85043	0	0	0
EPM_000000154970_1	0	0	0	0	0	0	0	0	0	0	0	0	0	0	0	0	0	0	0	0	0	0	0	0	0	0	0	0	0	0	0	0	0	0	0	0	0	0	0	0	0	0	0	0	0	0	0	0	0	3.70319	0	0	0	0	0	0	0
EPM_000000155156_1	0	0	2.29699	0	0	3.15837	0	0	0	0	0	0	0	0	0	1.72275	0	0	5.45536	0	0	0	0	0	0	0	0	0	0	0	0	0	0	0	0	0	0	0	0	0	1.72275	0	0	0	0	0	0	0	0	1.72275	0	0	0	0	0	0	0
EPM_000000157373_4	0	0	0	4.48376	0	0	0	0	0	0	0	0	0	0	0	0	0	0	0	0	0	0	0	0	0	0	0	0	0	0	0	0	0	0	0	0	0	0	0	0	0	0	0	0	0	0	0	6.20828	0	0	0	0	0	0	0	0	0
EPM_000000157401_1	0	0	0	0	0	0	0	0	0	0	0	0	0	0	0	0	0	0	0	0	0	0	0	0	0	0	0	0	0	0	0	0	0	1.90435	0	0	0	0	0	0	0	0	0	0	0	0	0	0	0	0	0	0	0	0	0	0	0
EPM_000000158187_8	0	0	0	5.23844	0	0	0	0	0	0	0	0	0	0	0	0	0	0	0	0	0	0	0	0	0	0	0	0	0	0	0	0	0	0	5.9369	0	0	0	0	0	0	0	0	0	0	0	0	0	0	0	0	0	0	0	0	0	0
EPM_000000158247_10	0	0	0	0	0	2.85652	0	0	0	4.28478	0	0	0	0	0	5.35597	0	0	0	0	0	0	0	0	2.14239	0	0	0	0	3.21358	4.28478	0	0	0	0	0	4.99891	0	0	7.1413	0	0	0	0	0	0	1.78532	3.21358	0	0	0	0	0	3.21358	1.78532	0	0
EPM_000000158477_12	0	0	0	35.7657	0	0	0	0	0	0	0	0	0	0	0	0	0	0	0	0	0	0	0	0	0	0	0	0	0	0	0	0	0	0	24.8135	0	0	0	0	0	0	0	0	0	0	0	0	11.2944	0	0	0	0	0	0	0	0	0
EPM_000000158735_9	0	0	0	9.30649	0	0	0	0	0	0	0	0	0	0	0	0	0	0	0	0	0	0	0	0	0	0	0	0	0	0	0	0	0	0	5.20069	0	0	0	0	0	0	0	0	0	0	0	0	4.65325	0	0	0	0	0	0	0	0	0
EPM_000000159281_51	0	6.98459	0	0	0	0	0	0	0	0	0	0	11.1753	0	0	0	0	15.0169	0	0	0	0	0	0	0	0	0	0	0	0	0	0	0	8.03228	0	0	0	0	0	0	0	0	0	0	0	0	0	0	0	5.23844	0	0	0	0	0	0	0
EPM_000000159286_1	0	0	2.45229	0	0	2.10197	0	0	0	2.80262	0	0	0	0	0	2.80262	0	0	3.15295	0	0	0	0	0	0	0	0	0	4.90459	0	3.15295	0	0	0	0	0	3.50328	0	0	2.45229	0	0	0	0	0	0	3.50328	0	0	0	1.75164	0	0	2.80262	0	0	0
EPM_000000159590_39	0	2.03478	0	0	0	0	0	0	0	1.78043	0	0	0	0	0	0	0	0	0	0	0	0	0	0	0	0	0	0	0	0	0	0	0	0	0	0	0	0	0	0	0	0	0	0	0	0	0	0	0	0	1.78043	0	0	0	0	0	0
EPM_000000160047_2	0	0	3.30904	0	0	0	0	0	0	0	0	0	0	0	0	0	0	0	0	0	0	0	0	0	0	0	0	0	0	0	0	0	0	0	0	0	0	0	0	0	0	0	0	0	0	0	0	0	0	0	2.57369	0	0	0	0	0	0
EPM_000000161347_2	0	2.82752	0	0	0	0	0	0	0	0	0	0	0	0	0	0	0	0	0	0	0	0	0	0	0	0	0	0	2.26201	0	0	0	0	0	0	0	0	0	0	0	0	0	0	0	0	0	0	0	0	0	0	0	0	0	0	0	0
EPM_000000163526_1	4.04438	2.57369	2.57369	0	4.77972	3.67671	0	0	0	0	0	0	0	3.67671	0	3.67671	1.83835	0	1.47068	0	4.04438	2.94137	0	2.57369	0	0	2.94137	0	2.20602	1.83835	5.14739	2.20602	4.41205	0	0	1.83835	2.94137	0	1.83835	0	0	0	0	0	4.04438	0	2.57369	0	0	0	0	0	2.94137	0	0	0	4.77972
EPM_000000164178_1	0	2.94029	0	0	0	3.26699	0	0	0	0	0	0	0	0	0	0	0	0	0	0	0	0	0	0	0	0	0	0	0	0	0	0	0	0	0	0	0	0	0	0	0	0	0	0	0	0	0	0	0	4.24708	0	0	0	0	0	0	0
EPM_000000166767_3	2.89989	0	0	0	4.10818	0	5.79979	0	0	0	2.89989	0	7.49139	3.62487	0	0	0	2.41658	0	0	0	0	0	3.38321	0	0	6.2831	0	0	2.89989	2.41658	6.2831	2.65824	0	0	0	0	0	3.14155	0	0	0	5.79979	0	4.34984	0	0	0	3.38321	0	0	0	4.10818	2.17492	0	0	6.04144
EPM_000000166818_3	0	0	0	0	0	3.17165	0	0	3.17165	0	0	0	0	0	0	0	0	0	2.37874	0	0	0	0	0	0	0	0	0	2.77519	2.37874	1.98228	0	0	0	0	0	0	0	0	3.56811	0	0	0	0	0	0	1.98228	0	0	1.98228	0	0	0	0	0	0	0
EPM_000000167551_2	0	0	0	0	0	0	0	0	0	0	0	0	0	0	0	0	0	0	3.67671	0	0	0	0	0	0	0	0	0	0	0	0	0	0	0	0	0	0	0	0	0	0	0	0	0	0	0	0	0	0	2.57369	0	0	0	0	0	0	0
EPM_000000167650_2	0	0	0	0	0	0	0	0	0	0	0	0	0	0	0	0	0	0	2.15158	0	0	0	0	0	0	0	0	0	0	1.43439	1.67345	0	0	0	0	0	0	0	0	0	0	0	0	0	0	0	3.34691	0	0	0	0	0	0	0	0	0	0
EPM_000000167870_2	0	2.19516	0	0	0	3.29274	0	0	0	0	0	0	0	0	0	0	1.64637	0	0	0	0	0	0	0	3.29274	0	0	0	0	0	0	0	0	0	0	0	0	0	0	2.19516	0	0	0	0	0	0	2.74395	1.92076	0	1.64637	0	0	0	0	0	0	0
EPM_000000168255_2	0	2.46197	0	0	0	0	0	0	0	0	0	0	0	0	0	0	0	0	0	0	0	0	0	0	0	0	0	0	0	0	0	0	0	0	0	0	0	0	0	0	0	0	0	0	0	0	0	0	0	0	0	0	0	0	0	0	0
EPM_000000168876_2	0	0	0	0	3.47054	0	9.37045	5.89991	0	2.08232	5.2058	3.47054	10.7587	7.63518	7.98223	0	0	4.5117	0	0	0	4.85875	7.28813	7.28813	0	0	9.02339	2.77643	0	0	0	6.94107	4.85875	0	0	4.5117	1.38821	5.2058	0	2.42938	0	3.12348	9.02339	0	8.67634	2.42938	0	0	4.16464	0	0	0	9.7175	1.73527	0	9.02339	12.4939
EPM_000000169836_3	0	0	5.71304	0	4.64184	0	4.99891	1.42826	0	0	0	1.42826	8.92662	7.85543	4.28478	3.57065	0	6.0701	4.99891	0	0	1.78532	0	11.069	2.14239	0	3.57065	0	0	1.42826	4.28478	0	8.21249	0	0	2.85652	2.49945	5.35597	5.35597	2.85652	0	1.78532	5.35597	0	3.57065	0	4.28478	0	4.64184	1.78532	0	0	6.42717	2.49945	1.42826	0	7.85543
EPM_000000170473_2	0	0	0	0	0	0	0	0	0	1.74459	0	0	0	0	0	0	0	0	0	0	0	0	0	0	0	0	0	0	2.99072	0	0	0	0	0	0	0	0	0	0	0	1.74459	0	0	0	0	0	0	0	0	0	0	0	0	0	0	0	0
EPM_000000170519_4	0	0	0	23.8986	0	0	0	0	0	0	0	0	0	0	0	0	0	0	0	0	0	0	0	0	0	0	0	0	0	0	0	0	0	0	18.7512	0	0	0	0	0	0	0	0	0	0	0	0	2.94137	0	0	0	0	0	0	0	0	0
EPM_000000171641_7	0	0	0	0	0	0	0	0	0	0	0	0	0	0	0	0	0	0	0	0	2.98071	0	0	0	0	0	0	0	0	0	0	0	0	0	0	0	0	0	0	0	0	0	0	0	0	0	0	0	0	0	0	0	0	0	0	0	0
EPM_000000173608_2	0	0	0	0	0	0	0	0	0	0	0	0	0	0	0	0	0	0	0	0	0	0	0	0	0	0	0	0	0	0	3.7552	0	0	0	0	0	0	0	0	0	0	0	0	0	0	0	0	0	0	0	0	0	0	0	0	0	0
EPM_000000173655_1	0	0	0	0	0	0	0	0	0	0	0	0	0	0	0	0	0	0	0	0	0	0	0	0	0	0	0	0	1.56357	0	0	0	0	0	0	0	0	0	0	0	0	0	0	0	0	0	0	0	0	0	0	0	0	0	0	0	0
EPM_000000174201_4	0	0	0	0	0	0	0	0	0	0	0	0	0	0	0	0	0	0	0	0	0	0	0	0	0	2.19877	0	0	0	0	0	0	0	0	0	0	0	0	0	0	0	0	0	0	0	0	0	0	0	0	0	0	0	0	0	0	0
EPM_000000174601_1	0	0	0	0	0	2.36312	0	0	2.70071	0	0	0	0	0	0	3.37589	2.36312	0	2.36312	0	0	0	0	0	0	0	0	0	0	3.71347	0	0	0	0	0	0	0	0	0	0	2.36312	0	0	0	0	0	2.70071	0	0	0	4.38865	0	0	2.70071	0	0	0
EPM_000000175065_1	0	0	0	0	0	0	0	0	0	0	0	0	0	0	0	0	0	0	0	0	2.74395	0	0	0	0	0	0	0	1.64637	0	0	0	0	0	0	0	0	0	0	0	0	0	0	0	0	0	1.64637	0	0	0	0	0	0	0	0	0	0
EPM_000000175515_4	0	0	0	0	0	0	0	0	0	0	0	0	0	0	0	0	0	0	0	0	2.03788	0	0	0	1.35859	0	0	0	0	0	0	0	0	0	0	0	0	0	0	0	0	0	0	0	0	0	0	0	0	0	0	0	0	0	0	0	0
EPM_000000176277_1	0	0	0	0	0	0	0	0	1.9011	0	0	0	0	0	0	0	0	0	0	0	0	0	0	0	0	0	0	0	0	0	0	0	0	0	0	0	0	0	0	0	0	0	0	0	0	0	0	0	0	0	0	0	0	0	0	0	0
EPM_000000176960_20	0	0	1.78043	0	0	0	0	0	0	0	0	0	0	0	0	0	0	0	0	0	2.54348	0	0	0	0	0	0	0	0	0	2.54348	0	0	0	0	0	0	0	0	0	0	0	0	0	0	0	3.05217	0	0	0	0	0	0	0	0	0	0
EPM_000000177072_4	0	0	0	0	0	0	0	0	0	2.91253	0	0	0	0	0	0	0	0	0	0	0	0	0	0	0	0	0	0	0	2.91253	0	0	0	0	0	0	3.27659	0	0	6.91726	2.54846	0	0	0	0	0	1.82033	0	0	1.82033	0	0	0	0	3.64066	0	0
EPM_000000178019_1	0	0	0	0	0	0	0	0	0	0	0	0	0	0	0	0	0	0	0	0	0	0	0	0	0	0	0	0	0	0	0	0	0	0	0	0	0	0	0	0	0	0	0	0	0	0	0	0	0	0	0	0	0	0	1.81145	0	0
EPM_000000178197_1	0	0	0	0	0	0	0	0	0	0	0	0	0	0	0	0	0	0	0	0	0	0	0	0	0	0	0	0	0	0	1.42521	0	0	0	0	0	0	0	0	0	0	0	0	0	0	0	1.90029	0	0	0	0	0	0	0	0	0	0
EPM_000000179353_1	0	0	0	0	0	0	0	0	0	0	0	0	0	0	0	0	0	0	2.66836	0	0	0	0	0	0	0	0	0	0	0	0	0	0	0	0	0	0	0	0	0	0	0	0	0	0	0	0	0	0	0	0	0	0	0	0	0	0
EPM_000000180068_1	0	0	0	0	0	0	0	0	0	0	0	0	0	0	0	0	0	0	3.70225	0	0	0	0	0	0	0	0	0	1.68284	0	2.01941	0	0	0	0	0	0	0	0	0	0	0	0	0	0	0	0	0	0	0	0	0	0	0	0	0	0
EPM_000000180229_3	0	0	0	0	0	0	0	0	0	0	0	0	0	0	0	0	0	0	0	0	0	0	0	0	0	2.23554	0	0	0	0	0	0	0	0	0	0	5.21625	0	0	0	0	0	0	0	0	0	0	0	0	0	0	0	0	0	2.98071	0	0
EPM_000000180369_2	0	0	0	0	0	0	0	0	0	2.44174	0	0	0	0	0	0	0	0	0	0	0	0	0	0	0	0	0	0	0	0	0	0	0	0	0	0	0	0	0	0	0	0	0	0	0	0	0	0	0	0	0	0	0	0	0	0	0
EPM_000000181173_2	0	2.40095	2.64105	0	0	4.56181	0	0	0	2.16086	0	0	0	0	0	3.36133	4.32172	0	4.56181	0	1.68067	0	0	0	0	0	0	0	1.68067	0	0	0	0	0	0	0	3.36133	0	0	0	0	0	0	0	0	0	2.40095	0	0	1.92076	0	0	0	0	0	0	0
EPM_000000181666_1	0	0	0	0	0	0	0	0	0	0	0	0	0	0	0	0	0	0	0	0	0	0	0	0	0	0	0	0	0	0	0	0	0	0	0	0	0	0	0	0	0	0	0	0	0	0	0	0	0	0	0	1.91663	0	0	0	0	0
EPM_000000182014_1	0	0	0	0	0	0	0	0	0	0	0	0	0	0	0	0	0	0	0	0	0	0	0	0	0	0	0	0	0	0	0	0	0	0	0	0	0	0	0	0	0	0	0	0	0	0	0	0	0	0	0	0	0	0	1.56467	0	0
EPM_000000182093_2	0	0	3.01092	0	0	0	0	0	0	0	0	0	0	0	0	0	0	0	0	0	0	0	0	0	0	0	0	0	0	0	0	0	0	0	0	0	0	0	0	0	0	0	0	0	0	0	0	0	0	0	0	0	0	0	0	0	0
EPM_000000182128_5	0	0	0	0	0	0	0	0	0	0	0	0	0	0	0	0	0	0	0	0	0	0	0	0	0	0	0	0	0	0	0	0	0	0	0	0	0	0	0	0	0	0	0	0	0	0	3.17165	0	0	0	0	0	0	0	0	0	0
EPM_000000182211_6	0	2.96845	3.14307	0	0	1.57153	0	0	2.96845	4.88921	0	0	0	0	0	3.31768	2.44461	0	4.19075	0	5.06383	0	0	0	5.58767	0	0	0	8.38151	5.76229	4.53998	0	0	0	0	0	5.76229	0	0	4.53998	2.61922	0	0	0	0	0	4.01614	0	0	0	2.96845	0	0	2.44461	1.57153	0	0
EPM_000000182319_9	0	0	0	10.0333	0	0	0	0	0	0	0	0	0	0	0	0	0	0	0	0	0	0	0	0	0	0	0	0	0	0	0	0	0	0	8.30342	0	0	0	0	0	0	0	0	0	0	0	0	16.6068	0	0	0	0	0	0	0	0	0
EPM_000000182844_1	0	0	0	0	0	1.91416	0	0	1.91416	0	0	0	0	0	0	1.1485	0	0	0	0	0	0	0	0	0	0	0	0	0	0	0	0	0	0	0	0	0	0	1.53133	0	0	0	0	0	0	0	1.91416	0	0	0	0	0	0	0	0	0	0
EPM_000000183741_1	0	0	1.20437	0	0	0	0	0	0	0	0	0	0	0	0	0	0	0	0	0	0	0	0	0	0	0	0	0	0	0	0	0	0	0	0	0	0	0	0	0	0	0	0	0	0	0	0	0	0	0	0	0	0	0	0	0	0
EPM_000000184009_1	0	0	0	0	0	0	0	0	0	0	0	0	0	0	0	2.10197	0	0	0	0	0	0	0	0	0	0	0	0	0	0	0	0	0	0	0	0	0	0	0	0	0	0	0	0	0	0	0	0	0	0	0	0	0	0	0	0	0
EPM_000000184123_1	0	0	0	0	0	0	0	0	0	0	0	0	0	0	0	0	0	0	0	0	0	0	0	0	0	0	0	0	0	0	0	0	0	1.6669	0	0	0	0	0	0	0	0	0	0	0	0	0	0	0	0	0	0	0	0	0	0	0
EPM_000000184246_2	0	0	0	0	0	0	0	0	0	0	0	0	0	0	0	0	0	0	0	0	0	0	0	0	0	0	0	0	0	0	0	0	0	0	0	0	0	0	0	0	0	0	0	0	0	0	2.62471	0	0	0	0	0	0	1.45817	0	0	0
EPM_000000184564_3	0	4.1152	3.52731	0	0	3.52731	0	0	0	7.05462	0	0	0	0	0	3.82125	4.70308	0	5.87885	0	11.4638	0	0	0	5.58491	0	0	0	11.4638	4.1152	3.23337	0	0	0	0	0	6.46674	0	0	7.64251	12.6395	0	0	0	0	0	11.1698	0	0	0	3.52731	0	0	4.99702	0	0	0
EPM_000000185963_2	0	0	8.08875	0	5.88273	4.41205	11.3978	6.61807	4.04438	4.41205	9.92711	13.2361	10.6624	12.5008	6.2504	8.8241	4.41205	6.98574	4.77972	0	0	4.77972	0	12.5008	4.04438	4.41205	15.0745	5.51506	4.41205	4.41205	10.2948	13.9715	13.6038	4.77972	0	4.04438	6.98574	11.3978	5.88273	6.2504	0	0	16.5452	0	6.98574	12.5008	4.04438	0	8.8241	0	2.94137	0	7.35341	9.19177	6.61807	6.61807	10.6624
EPM_000000186040_19	0	3.57594	0	0	0	0	0	0	0	0	0	0	0	0	0	0	0	0	0	0	0	0	0	0	0	0	0	0	0	1.37536	0	0	0	3.57594	0	0	0	0	0	0	0	0	0	0	0	0	0	0	0	2.47565	0	0	0	0	0	0	0
EPM_000000186055_6	0	0	0	2.69255	0	0	0	0	0	0	0	0	0	0	0	0	0	0	0	0	0	0	0	0	0	0	0	0	0	0	0	0	0	0	0	0	0	0	0	0	0	0	0	0	0	0	0	1.34627	0	0	0	6.3948	0	0	0	0	0
EPM_000000187171_2	0	0	0	0	0	0	0	0	0	0	0	0	0	0	0	0	0	0	0	0	0	0	0	0	0	0	0	0	0	0	0	0	0	0	0	0	0	0	0	0	0	0	0	0	0	0	0	0	0	1.88365	0	0	0	0	0	0	0
EPM_000000188360_5	0	0	0	0	0	0	0	0	0	0	0	0	0	0	0	0	0	0	0	0	1.72911	0	0	0	0	0	0	0	0	0	0	0	0	0	0	0	0	0	0	0	0	0	0	0	0	0	0	0	0	0	0	0	0	0	0	0	0
EPM_000000188470_11	0	10.2282	0	0	0	0	0	0	0	0	0	0	0	0	0	0	0	0	0	0	0	0	0	0	0	0	0	0	0	0	0	0	0	6.08162	0	0	0	0	0	0	0	0	0	0	0	0	0	0	0	0	0	0	0	0	0	0	0
EPM_000000188781_1	0	0	0	0	0	0	0	0	0	0	0	0	0	0	0	0	0	0	0	0	0	0	0	0	0	0	0	0	0	0	0	0	0	0	0	0	0	0	0	0	0	0	0	0	0	0	0	0	0	1.90254	0	0	0	0	0	0	0
EPM_000000189710_7	0	0	2.57369	0	0	0	0	0	0	0	0	0	0	0	0	0	0	0	4.41205	0	2.20602	0	0	0	2.20602	0	0	0	0	3.30904	4.04438	0	0	0	0	0	0	0	0	0	0	0	0	0	0	0	0	2.20602	0	0	1.47068	0	0	3.67671	0	0	0
EPM_000000189833_2	0	0	0	6.07344	0	0	0	0	0	0	0	0	0	0	0	0	0	0	0	0	0	0	0	0	0	0	0	0	0	0	0	0	0	0	4.85875	0	0	0	0	0	0	0	0	0	0	0	0	3.12348	0	0	0	0	0	0	0	0	0
EPM_000000189930_1	0	0	0	4.33239	0	0	0	0	0	0	0	0	0	0	0	0	0	0	0	0	0	0	0	0	0	0	0	0	0	0	0	0	0	0	0	0	0	0	0	0	0	0	0	0	0	0	0	0	0	0	0	12.3782	0	0	0	0	0
EPM_000000189991_1	0	0	2.91634	0	0	0	0	0	0	1.7498	0	0	0	0	0	0	0	0	0	0	0	0	0	0	0	2.04144	0	0	0	2.62471	0	0	0	0	0	0	0	0	0	3.49961	0	0	0	0	0	0	0	0	0	0	1.45817	0	0	2.91634	0	0	0
EPM_000000191914_1	0	1.97613	0	0	0	0	0	0	0	0	0	0	0	0	0	0	0	0	0	0	0	0	0	0	0	0	0	0	0	0	4.6933	0	0	0	0	0	0	0	0	0	0	0	0	0	0	0	0	0	0	0	0	0	0	2.96419	0	0	0
EPM_000000192371_2	0	3.86576	0	0	2.1086	2.46003	2.81146	0	0	0	2.1086	0	3.1629	3.1629	0	0	0	0	3.51433	0	2.81146	0	0	0	0	0	0	0	4.56863	0	1.75716	0	0	1.75716	0	0	0	2.1086	0	2.81146	0	0	0	0	2.46003	0	1.75716	0	3.86576	0	0	0	3.86576	0	0	0	4.21719
EPM_000000192376_3	0	0	0	0	0	0	0	0	0	0	0	0	0	0	0	0	0	0	0	0	0	0	0	0	0	0	0	0	0	0	0	0	0	0	0	0	2.27937	0	0	0	0	0	0	0	0	0	0	0	0	0	0	0	0	0	0	0	0
EPM_000000192692_1	0	4.61779	0	0	0	0	0	0	0	0	0	0	0	0	0	0	0	0	0	0	0	0	0	0	0	0	0	0	0	0	0	0	0	1.73167	0	0	0	0	0	0	0	0	0	0	0	0	0	0	0	2.88612	0	0	0	0	0	0	0
EPM_000000192693_4	0	0	0	0	0	0	0	0	0	0	0	0	0	0	0	0	0	0	0	0	0	0	0	0	0	0	0	0	0	0	0	0	0	0	0	0	0	0	0	0	0	0	0	0	0	0	0	0	0	0	0	4.61438	0	0	0	0	0
EPM_000000193026_16	0	0	0	3.8112	0	0	0	0	0	0	0	0	0	0	0	0	0	0	0	0	0	0	0	0	0	0	0	0	0	0	0	0	0	0	2.34535	0	0	0	0	0	0	0	0	0	0	0	0	0	0	0	0	0	0	0	0	0	0
EPM_000000193599_1	0	0	2.57369	0	0	0	0	0	0	0	0	0	0	0	0	0	0	0	0	0	0	0	0	0	0	0	0	0	0	0	0	0	0	0	0	0	0	0	0	0	2.57369	0	0	0	0	0	0	0	0	0	0	0	0	2.20602	0	0	0
EPM_000000193977_1	0	0	5.51506	0	0	4.41205	6.61807	5.51506	0	2.94137	0	0	0	6.98574	4.41205	4.04438	0	5.14739	2.94137	0	5.51506	0	0	0	1.47068	0	0	2.94137	7.72108	4.04438	5.14739	4.41205	0	2.57369	0	0	2.94137	4.04438	8.8241	0	0	0	8.08875	0	5.14739	0	5.14739	0	0	2.57369	3.67671	0	4.41205	1.83835	0	0	11.7655
EPM_000000194270_3	0	2.57369	0	0	0	0	0	0	0	0	0	0	0	0	0	0	0	0	0	0	0	0	0	0	0	0	0	0	0	0	0	0	0	0	0	0	0	0	0	0	0	0	0	0	0	0	0	0	0	2.57369	0	0	0	0	0	0	0
EPM_000000195177_11	0	0	0	0	0	0	0	0	0	0	0	0	0	0	0	0	0	0	0	0	2.26935	0	0	0	0	0	0	0	0	3.50717	0	0	0	0	0	0	0	0	0	2.47565	0	0	0	0	0	0	3.09456	0	0	0	0	0	0	0	0	0	0
EPM_000000195685_2	0	0	0	39.7568	0	0	0	0	0	0	0	0	0	0	0	0	0	0	0	0	0	0	0	0	0	0	0	0	0	0	0	0	0	0	41.4577	0	0	0	0	0	0	0	0	0	0	0	0	30.6149	0	0	0	0	0	0	0	0	0
EPM_000000195798_2	0	0	0	30.8843	0	0	0	0	0	0	0	0	0	0	0	0	0	0	0	0	0	0	0	0	0	0	0	0	0	0	0	0	0	0	36.3994	0	0	0	0	0	0	0	0	0	0	0	0	29.7813	0	0	0	0	0	0	0	0	0
EPM_000000195997_1	0	0	0	0	0	0	0	0	4.38236	0	0	0	0	0	0	0	0	0	0	0	0	0	0	0	0	2.53716	0	0	0	0	0	0	0	0	0	0	0	0	0	0	0	0	0	0	0	0	0	0	0	0	0	0	0	0	5.07431	0	0
EPM_000000196110_5	0	0	0	5.37228	0	0	0	0	0	0	0	0	0	0	0	0	0	0	0	0	0	0	0	0	0	0	0	0	0	0	0	0	0	0	6.50329	0	0	0	0	0	0	0	0	0	0	0	0	2.26201	0	0	0	0	0	0	0	0	0
EPM_000000196245_2	2.48353	0	0	0	2.48353	0	0	0	0	0	0	0	0	1.77395	0	0	0	0	0	0	0	0	0	0	1.41916	0	0	0	0	0	0	0	0	0	0	0	0	0	0	0	0	0	0	0	0	0	0	0	2.12874	0	0	0	0	0	0	0	0
EPM_000000196625_1	0	0	0	0	0	0	0	0	0	2.33307	0	0	0	0	0	0	0	0	0	0	0	0	0	0	0	0	0	0	0	0	3.20797	0	0	0	0	0	2.04144	0	0	0	0	0	0	0	0	0	0	0	0	0	0	0	0	0	0	0	0
EPM_000000196845_2	0	0	0	0	2.24089	0	5.44216	0	0	0	3.5214	2.56102	10.8843	3.5214	3.5214	0	0	0	0	0	0	0	0	7.0428	0	0	8.64343	0	0	0	0	0	2.88114	0	0	0	0	0	0	0	0	0	11.8447	0	0	0	0	0	0	0	0	0	6.40254	0	0	0	6.08241
EPM_000000196920_1	0	0	0	0	0	0	0	0	0	0	0	0	0	0	0	0	0	0	1.95135	0	0	0	0	0	0	1.95135	0	0	0	0	0	0	0	0	0	0	0	0	0	0	0	0	0	0	0	0	0	0	0	0	0	0	0	0	1.77395	0	0
EPM_000000197172_9	0	4.41205	0	0	0	0	0	0	0	0	0	0	0	0	0	0	0	0	0	0	0	0	0	0	0	0	0	0	0	0	0	0	0	5.88273	0	0	0	0	0	0	0	0	0	0	0	0	0	0	0	4.41205	0	0	0	0	0	0	0
EPM_000000199934_1	0	3.30904	0	0	0	0	0	0	0	0	0	0	0	0	0	0	0	0	0	0	0	0	0	0	0	0	0	0	0	0	0	0	0	0	0	0	0	0	0	0	0	0	0	0	0	0	0	0	0	0	2.75753	0	0	3.58479	0	0	0
EPM_000000200158_1	0	0	0	0	0	0	0	0	0	0	0	0	0	0	0	0	0	0	0	0	0	0	0	0	0	0	0	0	0	0	0	0	0	0	0	0	0	0	0	0	0	0	0	0	0	0	0	0	0	0	0	3.06899	0	0	0	0	0
EPM_000000200330_5	0	0	3.57273	0	0	3.08554	0	0	0	2.92314	0	0	0	0	0	3.24794	1.94876	0	2.92314	0	0	0	0	0	0	0	0	0	2.43595	4.22232	3.41033	0	0	0	0	0	2.92314	0	0	2.59835	0	0	0	0	0	0	2.27356	0	0	0	3.24794	0	0	3.08554	0	0	0
EPM_000000200826_1	2.15368	0	0	0	0	0	2.93684	0	0	0	0	0	6.26526	2.54526	0	0	0	0	0	0	0	0	0	0	0	0	1.37053	0	0	0	0	0	0	0	0	0	0	0	0	0	0	0	0	0	0	0	0	0	0	0	0	0	0	0	0	0	0
EPM_000000201818_3	0	0	3.72901	0	0	3.26288	0	0	0	3.96207	0	0	0	0	0	6.29271	0	0	0	0	0	0	0	0	1.86451	0	0	0	4.66126	0	3.72901	0	0	0	0	0	3.96207	0	0	5.82658	0	0	0	0	0	0	3.49595	2.09757	0	0	0	0	0	3.49595	0	0	0
EPM_000000201967_6	0	0	0	0	0	0	0	0	0	0	0	0	0	0	0	0	0	0	0	0	0	0	0	0	0	0	0	0	0	0	0	0	0	0	0	0	0	0	0	0	0	0	0	0	0	0	0	0	0	5.38032	0	0	0	0	0	0	0
EPM_000000203683_1	0	0	0	0	0	0	0	0	0	0	0	0	0	0	0	0	0	0	0	0	0	0	0	0	0	0	0	0	3.67671	0	0	0	0	0	0	0	1.83835	0	0	2.94137	2.94137	0	0	0	0	0	2.57369	0	0	0	0	0	0	0	0	0	0
EPM_000000204335_1	0	0	0	0	0	2.6029	0	0	0	0	0	0	0	0	0	0	0	0	0	0	0	0	0	0	0	0	0	0	0	0	0	0	0	2.08232	0	0	0	0	0	0	0	0	0	0	0	0	0	0	0	0	0	0	0	0	0	0	0
EPM_000000206134_1	0	0	0	0	0	0	0	0	0	0	0	0	0	0	0	0	0	0	0	0	0	0	0	0	0	0	0	0	0	0	0	0	0	2.59583	0	0	0	0	0	0	0	0	0	0	0	0	0	0	0	1.94687	0	0	0	0	0	0	0
EPM_000000206329_2	0	0	2.85652	0	0	0	0	0	0	3.4913	0	0	0	0	0	0	0	0	0	0	0	0	0	0	0	0	0	0	5.71304	0	3.80869	0	0	1.90435	0	0	0	0	0	2.22174	4.12608	0	0	0	0	0	6.03043	0	0	0	0	0	0	0	0	0	0
EPM_000000206349_2	0	0	0	0	0	0	0	0	0	0	0	0	0	0	0	1.47068	0	0	0	0	0	0	0	0	0	0	0	0	0	0	0	0	0	0	0	0	0	0	0	0	1.83835	0	0	0	0	0	0	0	0	0	0	0	0	0	2.94137	0	0
EPM_000000206683_4	0	2.9062	1.93746	0	0	1.93746	0	0	0	2.26038	0	0	0	0	0	0	0	0	4.52075	0	0	0	0	0	0	0	0	0	0	0	2.58329	0	0	0	0	0	0	0	0	0	0	0	0	0	0	0	0	0	0	0	4.52075	0	0	0	0	0	0
EPM_000000208068_6	0	0	0	0	0	0	0	0	0	0	0	0	0	0	0	0	0	0	0	0	0	0	0	0	0	0	0	0	0	0	0	0	0	0	0	0	0	0	0	2.56523	0	0	0	0	0	0	0	0	0	0	0	0	0	0	0	0	1.83231
EPM_000000209084_1	0	0	0	0	0	0	0	0	0	0	0	0	0	0	0	0	0	0	0	0	0	0	0	0	0	0	0	0	0	1.76832	0	0	0	0	0	0	0	0	0	0	4.04188	0	0	0	0	0	0	0	0	0	0	0	0	0	0	0	0
EPM_000000209420_1	0	0	0	3.16789	0	0	0	0	0	0	0	0	0	0	0	0	0	0	0	0	0	0	0	0	0	0	0	0	0	0	0	0	0	0	0	0	0	0	0	0	0	0	0	0	0	0	0	0	0	0	0	0	0	0	0	0	0
EPM_000000209736_2	0	0	2.16319	0	0	1.80266	0	0	0	2.88425	0	0	4.68691	0	0	0	0	0	0	0	0	0	0	3.60531	3.96585	0	0	0	6.48957	1.44213	0	0	0	2.52372	0	0	0	0	0	1.80266	0	0	0	0	0	0	1.44213	0	0	0	0	0	0	2.16319	0	0	0
EPM_000000209776_2	0	0	2.01637	0	3.02455	0	0	0	0	0	3.02455	3.78069	0	0	0	0	0	0	3.78069	0	0	0	0	0	3.27659	0	6.55319	0	4.03273	0	3.02455	2.7725	0	1.51227	0	0	3.52864	0	0	3.52864	0	0	4.03273	0	0	0	2.52046	0	0	2.26841	0	0	0	2.01637	0	0	0
EPM_000000210922_2	0	0	0	0	0	0	0	0	1.77234	2.53191	0	0	0	0	0	0	0	0	5.57021	0	3.29149	0	0	0	0	1.26596	0	0	0	3.29149	0	0	0	0	0	0	0	0	0	3.0383	0	0	0	0	0	0	0	0	0	0	2.78511	0	0	0	2.53191	0	0
EPM_000000211074_2	0	0	0	0	0	0	0	0	0	0	0	0	0	0	0	0	0	0	0	0	0	0	0	0	0	0	0	0	0	0	0	0	0	0	0	0	0	0	0	0	0	0	0	0	0	0	0	0	0	0	0	0	0	1.98936	0	0	0
EPM_000000212078_3	0	0	0	0	0	0	0	0	0	0	0	0	0	0	0	0	0	0	0	0	0	0	0	0	0	0	0	0	0	0	0	0	0	0	0	0	0	0	0	0	0	0	0	0	0	0	0	0	0	5.14173	0	0	0	0	0	0	0
EPM_000000212159_2	0	1.98228	1.98228	0	0	2.77519	0	0	0	2.77519	0	0	0	0	0	4.75748	0	0	4.36102	0	1.18937	0	0	0	0	0	0	0	2.37874	0	1.98228	0	0	0	0	0	2.77519	0	0	0	0	0	0	0	0	0	0	2.37874	0	0	2.37874	0	0	2.77519	0	0	0
EPM_000000212587_3	0	0	0	0	0	0	0	0	6.18912	0	0	0	0	0	0	0	0	0	0	0	0	0	0	0	0	5.44643	0	0	0	0	0	0	0	0	0	0	0	0	0	0	0	0	0	0	0	0	0	0	0	0	0	0	0	0	3.96104	0	0
EPM_000000212945_2	11.2128	0	4.34042	0	6.87234	0	13.7447	13.383	3.97872	0	6.14893	3.61702	22.0638	14.8298	10.1277	5.78723	0	9.40425	0	0	0	6.51064	5.42553	11.2128	0	0	11.5745	0	0	3.97872	5.42553	6.87234	11.2128	3.25532	0	6.51064	4.70213	8.68085	11.2128	5.06383	0	5.06383	10.1277	2.89362	9.76595	0	2.89362	0	17.3617	0	3.97872	0	18.8085	5.06383	4.70213	14.8298	17.7234
EPM_000000213312_2	0	0	0	0	0	0	0	0	0	0	0	0	0	0	0	0	0	0	0	0	0	0	0	0	0	0	0	0	3.00079	0	0	0	0	0	0	0	0	0	0	0	0	0	0	0	0	0	0	0	0	0	0	0	0	0	0	0	0
EPM_000000213718_1	0	0	0	0	0	1.75786	0	0	0	2.63679	0	0	0	0	0	0	0	0	0	0	0	0	0	0	0	0	0	0	1.75786	0	0	0	0	0	0	0	0	0	0	0	0	0	0	0	0	0	0	0	0	0	0	0	0	0	0	0	0
EPM_000000215313_1	0	0	0	0	0	0	0	0	0	0	0	0	0	0	0	0	0	0	0	0	0	0	0	0	0	0	0	0	1.4736	0	0	0	0	0	0	0	0	0	0	0	0	0	0	0	0	0	0	0	0	0	0	0	0	0	0	0	0
EPM_000000216297_4	0	0	2.79092	0	0	0	0	0	0	0	0	0	0	0	0	0	0	0	0	0	0	0	0	0	0	0	0	0	0	0	3.0235	0	0	0	0	0	2.79092	0	0	0	2.79092	0	0	0	0	0	0	0	0	0	2.79092	0	0	1.62804	0	0	0
EPM_000000216428_1	11.6213	1.60294	1.60294	0	8.01469	0	8.01469	3.60661	0	2.40441	4.80882	10.4191	12.022	6.41175	5.20955	1.60294	2.00367	0	0	0	2.40441	3.20588	3.20588	6.81249	6.41175	0	4.80882	4.80882	5.61028	2.00367	2.00367	4.00735	6.01102	0	0	3.60661	0	12.022	11.6213	8.81616	0	4.80882	3.60661	0	2.40441	6.81249	5.61028	0	11.2206	1.2022	0	0	4.80882	0	0	6.01102	10.8198
EPM_000000216587_1	0	0	0	0	0	0	0	0	0	0	0	0	0	0	0	3.22392	2.14928	0	0	0	0	0	0	0	0	0	0	0	0	0	0	0	0	2.8657	0	0	0	0	0	0	0	0	0	0	0	0	0	0	0	0	0	0	0	0	0	0	0
EPM_000000216993_3	0	0	0	0	0	0	0	0	0	0	0	0	0	0	0	0	0	0	0	0	0	0	0	0	0	0	0	0	0	1.91476	0	0	0	0	0	0	0	0	0	0	0	0	0	0	0	0	0	0	0	0	0	0	0	0	0	0	0
EPM_000000217764_3	0	0	3.3255	1.9953	0	3.65805	0	0	0	4.6557	0	0	0	0	0	0	0	0	3.3255	0	0	0	0	0	3.65805	1.66275	0	0	0	4.98825	0	0	0	1.9953	0	0	0	0	0	5.65335	0	0	0	1.66275	0	0	0	3.3255	0	0	0	0	0	3.3255	5.3208	0	0
EPM_000000221184_7	0	0	0	5.18964	0	0	0	0	0	0	0	0	0	0	0	0	0	0	0	0	0	0	0	0	0	0	0	0	0	0	0	0	0	0	7.61147	0	0	0	0	0	0	0	0	0	0	0	0	0	0	0	0	0	0	0	0	0	0
EPM_000000221761_1	0	0	0	0	0	0	0	0	3.07322	3.07322	0	0	0	0	0	4.35373	3.07322	0	0	0	0	0	0	0	0	0	0	0	0	0	3.32932	0	0	2.04881	0	0	2.56102	0	0	0	2.81712	0	0	0	0	0	0	0	0	0	0	0	0	0	0	0	0
EPM_000000222031_1	0	0	2.48116	0	0	0	0	0	0	0	0	0	0	0	0	0	0	0	2.48116	0	0	0	0	0	0	0	0	0	0	0	0	0	0	0	0	0	0	0	0	3.22551	0	0	0	0	0	0	2.23305	0	0	0	0	0	0	3.47363	0	0	0
EPM_000000222312_2	0	0	0	0	0	0	0	0	0	0	0	0	0	0	0	0	0	0	0	0	0	0	0	0	0	0	0	0	0	0	0	0	0	1.77234	0	0	0	0	0	0	0	0	0	0	0	0	2.27872	0	0	0	0	0	0	0	0	0	0
EPM_000000222474_1	0	0	0	0	0	5.10093	0	0	0	3.26459	0	0	0	0	0	10.814	2.04037	0	0	0	0	0	0	0	0	0	0	0	0	4.48881	0	0	0	0	0	0	0	0	0	1.83633	0	0	0	0	0	0	0	0	0	0	0	0	0	2.04037	0	0	0
EPM_000000222741_1	0	0	0	0	0	0	0	0	4.01244	0	0	0	0	0	0	0	0	0	0	0	0	0	0	0	0	2.83231	0	0	0	0	0	0	0	0	0	0	0	0	0	0	0	0	0	2.12423	0	0	0	0	0	0	0	0	0	0	4.95654	0	0
EPM_000000223105_1	0	0	0	0	0	0	0	0	0	0	0	0	0	0	0	0	0	0	0	0	0	0	0	0	0	0	0	0	0	0	0	0	0	0	0	0	0	0	0	0	0	0	0	0	0	0	0	3.79533	0	0	0	0	0	0	0	0	0
EPM_000000223162_1	0	2.5908	0	0	0	4.47501	0	0	0	0	0	0	0	0	0	0	0	0	0	0	0	0	0	0	0	0	0	0	0	0	0	0	0	0	0	0	0	0	0	0	0	0	0	0	0	0	0	0	0	2.5908	0	0	0	0	0	0	0
EPM_000000223753_1	0	0	0	0	0	0	0	0	0	0	0	0	0	0	0	0	0	0	0	0	0	0	0	0	0	0	0	0	0	0	0	0	0	0	0	0	0	0	0	0	0	0	0	0	0	0	0	1.21092	0	0	0	0	0	0	0	0	0
EPM_000000223782_2	0	0	0	0	0	0	0	0	11.535	0	0	0	0	0	0	0	0	0	0	0	0	0	0	0	0	0	0	0	0	0	0	0	0	0	0	0	0	0	0	0	0	0	0	0	0	0	0	0	0	0	0	0	0	0	0	0	0
EPM_000000224787_1	0	0	0	0	6.58688	0	0	0	2.0047	0	6.01411	5.44134	0	7.15965	6.58688	0	0	0	0	0	0	0	5.72772	3.72302	0	0	10.3099	0	0	0	0	5.72772	5.44134	0	0	7.15965	0	0	5.44134	0	2.0047	6.01411	5.15495	0	0	0	3.43663	0	8.87797	0	0	0	6.58688	0	0	0	0
EPM_000000227739_6	0	1.92908	3.37589	0	0	4.09929	0	0	0	6.75177	0	0	0	0	0	3.61702	5.78723	0	5.5461	0	8.68085	0	0	0	5.30496	2.41135	0	0	11.8156	6.51064	6.2695	0	0	2.65248	0	0	10.8511	0	0	5.5461	3.37589	0	0	0	0	0	9.64539	0	0	0	3.13475	0	0	4.09929	0	0	0
EPM_000000228753_1	0	0	0	0	0	0	0	0	0	0	0	0	0	0	0	0	0	0	0	0	0	0	0	0	0	0	0	0	0	0	0	0	0	0	0	0	2.27356	0	0	0	0	0	0	0	0	0	0	0	0	0	0	0	0	0	0	0	0
EPM_000000229263_3	0	0	0	0	0	0	0	0	0	2.02553	0	0	0	0	0	1.73617	0	0	0	0	2.31489	0	0	0	3.47234	3.47234	0	0	0	0	0	0	0	0	0	0	0	0	0	2.89362	0	0	0	0	0	0	4.91915	0	0	0	0	0	0	0	3.47234	0	0
EPM_000000230630_6	0	0	0	45.7688	0	0	0	0	0	0	0	0	0	0	0	0	0	0	0	0	0	0	0	0	0	0	0	0	0	0	0	0	0	0	35.2067	0	0	0	0	0	0	0	0	0	0	0	0	33.4464	0	0	0	0	0	0	2.01181	0	0
EPM_000000230658_1	0	0	0	0	0	0	0	0	0	0	0	0	0	0	0	0	0	0	0	0	0	0	0	0	2.13725	0	0	0	0	0	2.13725	0	0	0	0	0	0	0	0	3.47303	0	0	0	0	0	0	0	0	0	0	0	0	0	0	0	0	0
EPM_000000231665_1	0	0	0	0	0	0	0	0	0	0	0	0	5.90482	0	0	0	0	0	0	0	0	0	0	0	0	0	0	0	0	0	0	0	0	0	0	0	0	0	0	0	0	0	0	0	0	0	0	0	0	0	0	0	0	0	0	1.57462	2.75558
EPM_000000231989_2	0	0	0	8.49039	0	0	0	0	0	0	0	0	0	0	0	0	0	0	0	0	0	0	0	0	0	0	0	0	0	0	0	0	0	0	4.63112	0	0	0	0	0	0	0	0	0	0	0	0	2.05828	0	0	0	0	0	0	0	0	0
EPM_000000232369_12	0	0	0	11.1021	0	0	0	0	0	0	0	0	0	0	0	0	0	0	0	0	0	0	0	0	0	0	0	0	0	0	0	0	0	0	0	0	0	0	0	0	0	0	0	0	0	0	0	1.53133	0	0	0	0	0	0	0	0	0
EPM_000000232836_1	0	0	0	0	0	0	0	0	0	0	0	0	0	0	0	0	0	0	0	0	0	0	0	0	0	0	0	0	0	0	0	0	0	0	0	0	0	0	0	0	0	0	0	0	0	0	1.98936	0	0	0	0	0	0	0	0	0	0
EPM_000000233289_7	0	3.31725	0	0	0	0	0	0	0	0	0	0	0	0	0	0	0	0	0	0	0	0	0	0	0	0	0	0	0	0	0	0	0	2.76437	0	0	0	0	0	0	0	0	0	0	0	0	0	0	0	5.80518	0	0	0	0	0	0	0
EPM_000000233799_8	0	0	0	11.0541	0	0	0	0	0	0	0	0	0	0	0	0	0	0	0	0	0	0	0	0	0	0	0	0	0	0	0	0	0	0	14.3357	0	0	0	0	0	0	0	0	0	0	0	0	21.7627	0	0	0	0	0	0	0	0	0
EPM_000000234062_1	0	0	1.47555	0	0	0	0	0	0	3.31999	0	0	0	0	0	0	0	0	0	0	1.84444	0	0	0	1.84444	0	0	0	0	0	0	0	0	0	0	0	0	0	0	2.95111	0	0	0	0	0	0	2.21333	0	0	0	0	0	0	0	0	0	0
EPM_000000234256_21	0	0	0	0	0	0	0	0	0	0	0	0	0	0	0	0	0	0	0	0	0	0	0	0	0	0	0	0	0	0	0	0	0	2.66836	0	0	0	0	0	0	0	0	0	0	0	0	0	0	0	4.33609	0	0	0	0	0	0	0
EPM_000000235922_1	0	0	0	0	0	0	0	0	0	0	0	0	0	0	0	0	0	0	0	0	0	0	0	0	0	0	0	0	0	0	2.61785	0	0	0	0	0	0	0	0	0	0	0	0	0	0	0	0	0	0	0	0	0	0	0	0	0	0
EPM_000000235957_8	0	0	0	0	0	0	0	0	0	3.35411	0	0	0	0	0	0	0	0	0	0	1.67705	0	0	0	2.15621	0	0	0	3.11453	4.31242	6.22905	0	0	0	0	0	0	0	0	3.35411	0	0	0	0	0	0	1.91663	0	0	2.87495	0	0	0	2.63537	2.87495	0	0
EPM_000000237024_1	0	0	0	7.2576	0	0	0	0	0	0	0	0	0	0	0	0	0	0	0	0	0	0	0	0	0	0	0	0	0	0	0	0	0	0	10.8864	0	0	0	0	0	0	0	0	0	0	0	0	0	0	0	0	0	0	0	0	0	0
EPM_000000237360_3	0	0	4.28478	0	0	3.79038	0	0	0	3.29598	0	0	0	0	0	0	2.96638	0	7.25116	0	2.80159	0	0	0	2.30719	2.80159	0	0	0	4.28478	6.09757	0	0	1.81279	0	0	3.46078	0	0	2.14239	0	0	0	0	0	0	2.14239	0	0	0	3.29598	0	0	2.47199	4.28478	0	0
EPM_000000237970_18	0	1.85674	0	0	0	3.37589	0	0	0	0	0	0	0	0	0	0	0	0	0	0	0	0	0	0	0	0	0	0	0	0	0	0	0	0	0	0	0	0	0	0	0	0	0	0	0	0	0	0	0	0	0	0	0	0	0	0	0
EPM_000000238257_6	0	3.44905	0	0	0	0	0	0	0	0	0	0	0	0	0	0	0	0	0	0	0	0	0	0	0	0	0	0	0	0	0	0	0	6.89809	0	0	0	0	0	0	0	0	0	0	0	0	0	0	0	7.243	0	0	0	0	0	0	0
EPM_000000239319_36	0	0	3.57447	0	0	5.06383	0	0	4.17021	2.97872	0	0	0	0	0	5.3617	0	0	3.87234	0	4.46808	0	0	0	3.27659	2.38298	0	0	6.85106	6.85106	9.82978	0	0	0	0	0	4.76596	0	0	5.95744	3.57447	0	0	0	0	0	2.38298	0	0	0	2.38298	0	0	6.25532	2.08511	0	0
EPM_000000239541_1	0	0	0	0	0	0	0	0	0	0	0	0	0	0	0	0	0	0	0	0	0	0	0	0	0	0	0	0	0	0	0	0	0	0	1.48539	0	0	0	0	0	0	0	0	0	0	0	0	1.18831	0	0	0	0	0	0	0	0	0
EPM_000000240058_1	0	0	0	0	0	0	0	0	0	2.45384	0	0	0	0	0	3.68076	0	0	2.45384	0	4.17152	0	0	0	0	0	0	0	7.36151	3.92614	4.90767	0	0	0	0	0	6.13459	0	0	6.13459	4.17152	0	0	0	0	0	5.15306	0	0	0	0	0	0	0	0	0	0
EPM_000000241498_3	0	0	0	0	0	0	0	0	0	0	0	0	0	0	0	0	0	0	0	0	0	0	0	0	0	0	0	0	0	0	0	0	0	0	0	0	0	0	0	0	3.1162	0	0	0	0	0	0	0	0	0	0	0	0	0	0	0	0
EPM_000000241657_8	0	0	0	0	0	0	0	0	10.03	0	0	0	0	0	0	0	0	0	0	0	0	0	0	0	0	0	0	0	0	0	0	0	0	0	0	0	0	0	0	0	0	0	0	0	0	0	0	0	0	0	0	0	0	0	0	0	0
EPM_000000242579_2	0	0	2.59835	0	0	0	0	0	0	1.29917	0	0	0	0	0	0	1.29917	0	0	0	2.59835	0	0	0	2.27356	0	0	0	0	0	1.62397	0	0	0	0	0	2.92314	0	0	0	0	0	0	0	0	0	2.59835	0	0	0	0	0	0	1.62397	0	0	0
EPM_000000245182_2	0	0	0	5.36888	0	0	0	0	0	0	0	0	0	0	0	0	0	0	0	0	0	0	0	0	0	0	0	0	0	0	0	0	0	0	0	0	0	0	0	0	0	0	0	0	0	0	0	2.23703	0	0	0	0	0	0	0	0	0
EPM_000000245386_2	7.4531	0	0	0	7.06083	0	1.96134	2.74588	0	0	3.92268	5.09949	4.70722	0	3.13815	0	0	0	0	0	0	5.09949	3.13815	2.74588	0	0	1.96134	3.13815	0	0	0	2.35361	3.13815	0	0	0	0	10.5912	6.66856	0	0	0	0	0	2.74588	6.66856	0	0	5.88403	0	0	0	0	0	0	0	7.06083
EPM_000000245566_1	0	0	0	0	0	0	0	0	0	0	0	0	0	0	0	0	0	0	0	0	0	0	0	0	0	0	0	0	0	0	0	0	0	3.52067	0	0	0	0	0	0	0	0	0	0	0	0	0	0	0	2.01181	0	0	0	0	0	0	0
EPM_000000245623_2	0	0	2.58222	0	0	0	0	0	1.84444	0	0	0	0	0	0	0	1.84444	0	0	0	3.68888	0	0	0	0	1.10666	0	0	0	1.84444	3.68888	0	0	0	0	0	0	0	0	3.31999	0	0	0	0	0	0	0	0	0	0	3.31999	0	0	0	2.58222	0	0
EPM_000000246379_192	0	0	0	28.1712	0	0	0	0	0	0	0	0	0	0	0	0	0	0	0	0	0	0	0	0	0	0	0	0	0	0	0	0	0	0	15.3661	0	0	0	0	0	0	0	0	0	0	0	0	6.91474	0	0	0	0	0	0	0	0	0
EPM_000000246603_1	0	0	0	0	0	0	0	0	0	2.20602	0	0	0	0	0	0	0	0	0	0	0	0	0	0	0	0	0	0	0	2.94137	0	0	0	0	0	0	1.83835	0	0	0	0	0	0	0	0	0	2.20602	0	0	0	0	0	0	0	0	0	0
EPM_000000247825_1	0	0	0	0	0	0	0	3.07746	0	0	0	0	0	0	0	0	0	0	0	0	0	0	0	0	0	0	0	0	0	0	0	0	0	0	0	0	0	0	0	0	0	0	0	0	0	0	0	0	0	2.25681	0	0	0	0	0	0	0
EPM_000000248121_3	0	0	0	1.6803	0	0	0	0	0	0	0	0	0	0	0	0	0	0	0	0	0	0	0	0	0	0	0	0	0	0	0	0	0	0	0	0	0	0	0	0	0	0	0	0	0	0	0	0	0	0	0	8.23349	0	0	0	0	0
EPM_000000248307_49	0	5.28817	0	0	0	0	0	0	0	0	0	0	0	0	0	0	0	0	0	0	0	0	0	0	0	0	0	0	0	0	0	0	0	8.10853	0	0	0	0	0	0	0	0	0	0	0	0	0	0	0	8.46108	0	0	0	0	0	0	0
EPM_000000249821_2	0	0	3.85038	0	0	2.56692	0	0	2.05353	6.1606	0	0	0	0	0	2.82361	0	0	2.56692	0	3.59368	0	0	0	2.82361	3.0803	0	0	2.82361	3.85038	5.13383	0	0	0	0	0	6.1606	0	0	4.87714	2.05353	0	0	0	0	0	2.56692	1.54015	0	0	0	0	0	0	3.0803	0	0
EPM_000000250684_2	0	0	1.96596	0	0	3.60425	0	0	0	4.91489	0	0	0	0	0	2.62128	0	0	2.29362	0	5.24255	0	0	0	3.93191	0	0	0	5.24255	3.93191	2.29362	0	0	2.94894	0	0	4.25957	0	0	0	0	0	0	0	0	0	2.62128	0	0	0	2.62128	0	0	4.91489	0	0	0
EPM_000000251172_1	0	0	0	0	0	0	0	3.37589	0	0	0	0	4.64184	4.43085	0	0	0	0	0	0	0	0	0	0	0	0	4.00886	0	0	0	0	2.53191	0	0	0	2.74291	0	0	0	0	0	2.32092	0	0	0	0	0	0	0	0	0	0	5.48581	0	0	0	0
EPM_000000251672_1	0	2.19516	0	0	0	0	0	0	0	0	0	0	0	0	0	1.92076	0	0	0	0	0	0	0	0	0	0	0	0	0	0	2.74395	0	0	0	0	0	0	0	0	0	0	0	0	0	0	0	0	0	0	0	0	0	0	0	1.64637	0	0
EPM_000000252960_3	0	0	1.52192	0	0	0	0	0	0	0	0	0	0	0	0	0	1.8263	0	2.13068	0	0	0	0	0	0	0	0	0	0	0	2.13068	0	0	0	0	0	0	0	0	0	0	0	0	0	0	0	0	0	0	0	0	0	0	0	0	0	0
EPM_000000253283_1	10.9938	4.39753	3.29815	0	8.79507	0	13.1926	6.96276	0	0	6.22984	5.13046	24.1864	14.292	12.8261	6.22984	0	12.8261	0	0	4.03107	7.32922	4.764	9.52799	0	0	14.6584	0	6.22984	5.86338	0	8.79507	10.2609	2.93169	0	4.03107	6.5963	10.6274	8.42861	5.86338	0	5.86338	9.89445	0	12.8261	4.764	4.39753	0	15.0249	0	0	0	19.4224	0	3.29815	6.5963	17.9566
EPM_000000254208_4	0	0	0	0	0	0	0	0	4.64184	0	0	0	0	0	0	0	0	0	0	0	0	0	0	0	0	6.0701	0	0	0	0	0	0	0	0	0	0	0	0	0	0	0	0	0	2.49945	0	0	0	0	0	0	0	0	0	0	5.35597	0	0
EPM_000000254367_2	0	2.13068	0	0	0	0	0	0	2.13068	3.95698	0	0	0	0	0	3.95698	2.43506	0	2.43506	0	4.26136	0	0	0	2.43506	0	0	0	3.34821	2.43506	2.73945	0	0	0	0	0	1.8263	0	0	0	3.34821	0	0	0	0	0	0	2.13068	0	2.73945	2.13068	0	0	0	0	0	0
EPM_000000254464_16	0	0	0	0	0	0	0	0	4.19145	0	0	0	0	0	0	0	0	0	0	0	0	0	0	0	0	6.39747	0	0	0	0	0	0	0	0	0	0	0	0	0	0	2.20602	0	0	3.30904	0	0	0	0	0	0	0	0	0	0	4.41205	0	0
EPM_000000255160_2	0	0	0	4.21529	0	0	0	0	0	0	0	0	0	0	0	0	0	0	0	0	0	0	0	0	0	0	0	0	0	0	0	0	0	0	6.82476	0	0	0	0	0	0	0	0	0	0	0	0	5.82112	0	0	0	0	0	0	0	0	0
EPM_000000255491_6	0	0	0	0	0	0	0	0	0	0	0	0	0	0	0	0	2.10197	0	1.86841	0	0	0	0	0	0	0	0	0	0	0	2.10197	0	0	0	0	0	0	0	0	0	0	0	0	0	0	0	0	0	0	0	0	0	0	0	0	0	0
EPM_000000256126_1	0	0	0	0	0	0	0	0	0	0	0	0	0	0	0	0	0	0	0	0	0	0	0	0	0	0	0	0	0	1.76832	0	0	0	0	0	0	0	0	0	0	0	0	0	0	0	0	0	0	0	0	0	0	0	0	0	0	0
EPM_000000257714_2	0	0	0	0	0	0	0	0	0	0	0	0	0	0	0	0	0	0	0	0	0	0	0	0	0	0	0	0	0	0	0	0	0	1.92076	0	0	0	0	0	0	0	0	0	0	0	0	0	0	0	0	0	0	0	0	0	0	0
EPM_000000258088_2	0	0	0	0	0	0	0	0	0	0	0	0	0	0	0	0	0	0	0	0	0	0	0	0	0	0	0	0	0	0	0	0	0	3.08314	0	0	0	0	0	0	0	0	0	0	0	0	0	0	0	5.54966	0	0	0	0	0	0	0
EPM_000000258304_1	0	0	0	0	0	0	0	0	0	0	0	0	0	0	0	0	0	0	0	0	0	0	0	0	0	0	0	0	0	0	0	0	0	0	0	0	0	0	0	0	0	0	0	0	0	0	0	0	0	3.7384	0	0	0	0	0	0	0
EPM_000000258843_1	0	5.65504	0	0	0	0	0	0	0	0	0	0	0	0	0	0	0	0	0	0	0	0	0	0	0	0	0	0	0	0	0	0	0	2.82752	0	0	0	0	0	0	0	0	0	0	0	0	0	0	0	3.95853	0	0	0	0	0	0	0
EPM_000000258980_1	0	1.88501	0	0	0	0	0	0	0	0	0	0	0	0	0	0	0	0	0	0	0	0	0	0	0	0	0	0	0	0	0	0	0	0	0	0	0	0	0	0	0	0	0	0	0	0	0	0	0	0	0	0	0	0	0	0	0
EPM_000000259246_2	0	0	0	0	0	0	0	0	0	0	0	0	0	0	0	0	1.21753	0	0	0	0	0	0	0	0	0	0	0	0	0	0	0	0	1.52192	0	0	0	0	0	0	0	0	0	0	0	0	0	0	0	0	0	0	0	0	0	0	0
EPM_000000259315_1	0	0	0	0	0	1.70083	0	0	0	5.10248	0	0	0	0	0	4.81901	0	0	5.66943	0	14.1736	0	0	0	5.66943	0	0	0	12.4727	5.9529	4.53554	0	0	0	0	0	0	0	0	6.51984	4.81901	0	0	0	0	0	9.9215	0	0	0	3.11818	0	0	0	0	0	0
EPM_000000260124_2	0	0	2.10638	0	0	0	0	0	0	0	0	0	0	0	0	0	0	0	0	0	0	0	0	0	0	0	0	0	0	0	0	0	0	0	0	0	0	0	0	0	0	0	0	0	0	0	0	0	0	0	0	0	0	0	0	0	0
EPM_000000260159_4	20.2219	4.41205	2.94137	0	20.5896	0	24.2663	11.0301	0	5.51506	5.88273	13.6038	49.6355	19.1189	15.4422	0	3.30904	8.08875	0	0	0	16.5452	11.7655	18.7512	3.30904	3.30904	23.5309	4.77972	4.04438	6.98574	3.67671	13.6038	13.6038	0	0	11.0301	0	20.2219	20.9572	5.51506	4.41205	9.92711	14.7068	0	12.1331	13.6038	4.04438	0	29.7813	0	1.47068	0	26.1046	0	4.04438	19.1189	27.5753
EPM_000000260344_2	0	0	0	6.59475	0	0	0	0	0	0	0	0	0	0	0	0	0	0	0	0	0	0	0	0	0	0	0	0	0	0	0	0	0	0	9.42108	0	0	0	0	0	0	0	0	0	0	0	0	3.5329	0	0	0	0	0	0	0	0	0
EPM_000000260711_80	0	0	0	0	0	0	0	0	1.80778	0	0	0	0	0	0	0	0	0	0	0	0	0	0	0	0	0	0	0	0	0	0	0	0	0	0	0	0	0	0	1.80778	0	0	0	0	0	0	0	0	0	0	0	0	0	0	0	0	0
EPM_000000261842_2	0	0	0	7.34533	0	0	0	0	0	0	0	0	0	0	0	0	0	0	0	0	0	0	0	0	0	0	0	0	0	0	0	0	0	0	4.89689	0	0	0	0	0	0	0	0	0	0	0	0	0	0	0	0	0	0	0	0	0	0
EPM_000000261894_2	0	0	0	0	1.7485	0	0	0	0	0	0	0	0	4.49613	0	0	0	0	0	0	3.24721	0	0	6.24463	0	0	3.24721	0	1.99828	0	0	5.24549	3.49699	0	0	0	0	3.24721	0	0	0	0	0	0	2.99742	0	3.24721	0	0	0	0	0	0	0	0	0	0
EPM_000000262410_5	0	0	0	0	0	0	0	0	0	0	0	0	0	0	0	0	0	0	0	0	0	0	0	0	0	0	0	0	0	0	0	0	0	0	0	0	0	0	0	0	0	0	0	0	0	0	0	0	0	0	0	3.60425	0	0	0	0	0
EPM_000000263767_1	0	2.86468	9.54893	0	0	10.5038	0	0	0	5.72936	0	0	0	0	0	5.72936	9.54893	0	9.86723	0	33.4213	0	0	0	14.6417	0	0	0	28.6468	7.00255	8.91234	0	0	0	0	0	15.5966	0	0	8.91234	14.3234	0	0	0	0	0	17.8247	0	0	2.54638	8.91234	0	0	5.09276	5.09276	0	0
EPM_000000264468_35	0	0	0	0	0	2.58222	0	0	0	2.58222	0	0	0	0	0	4.05777	1.84444	0	2.21333	0	3.31999	0	0	0	2.21333	0	0	0	0	0	0	0	0	0	0	0	0	0	0	3.68888	0	0	0	0	0	0	1.84444	0	0	0	2.21333	0	0	3.31999	0	0	0
EPM_000000265075_2	0	0	1.73681	0	0	0	0	0	1.24058	0	0	0	0	0	0	0	0	0	2.48116	0	0	0	0	0	0	2.9774	0	0	0	0	1.98493	0	0	0	0	0	0	0	0	0	0	0	0	0	0	0	0	0	0	0	0	0	0	0	0	0	0
EPM_000000265564_1	0	0	0	0	0	0	0	0	0	1.62397	0	0	0	0	0	0	0	0	0	0	0	0	0	0	0	0	0	0	0	0	1.94876	0	0	0	0	0	0	0	0	0	0	0	0	0	0	0	0	0	0	0	0	0	0	0	0	0	0
EPM_000000266897_4	0	0	2.57369	0	0	1.83835	0	0	0	4.04438	0	0	0	0	0	0	0	0	0	0	0	0	0	0	0	0	0	0	4.41205	0	1.47068	0	0	0	0	0	1.47068	0	0	2.94137	0	0	0	0	0	0	3.30904	0	0	0	1.83835	0	0	3.30904	0	0	0
EPM_000000266907_2	0	0	0	0	0	0	0	0	0	0	0	0	0	0	0	0	0	0	0	0	0	0	0	0	0	0	0	0	0	0	0	0	0	0	0	0	0	0	0	0	0	0	0	0	0	0	0	0	0	0	0	6.13234	0	0	0	0	0
EPM_000000267242_2	0	0	0	0	0	0	0	0	0	1.70865	0	0	0	0	0	0	0	0	0	0	0	0	0	0	0	0	0	0	0	0	1.36692	0	0	0	0	0	0	0	0	2.39212	0	0	0	0	0	0	0	0	0	0	0	0	0	0	0	0	0
EPM_000000267304_3	0	0	0	0	0	0	0	0	0	0	0	0	0	0	0	0	0	0	0	0	1.47068	0	0	0	0	0	0	0	3.67671	0	0	0	0	0	0	0	0	0	0	4.04438	4.04438	0	0	0	0	0	0	0	0	0	0	0	0	0	0	0	0
EPM_000000268861_2	0	0	0	39.8519	0	0	0	0	0	0	0	0	0	0	0	0	0	0	0	0	0	0	0	0	0	0	0	0	0	0	0	0	0	0	48.0034	0	0	0	0	0	0	0	0	0	0	0	0	42.2068	0	0	0	0	0	0	0	0	0
EPM_000000269746_1	0	0	0	0	0	0	0	0	0	0	0	0	0	0	0	0	3.48138	0	0	0	3.71347	0	0	0	0	0	0	0	4.17766	0	0	0	0	0	0	0	0	0	0	1.85674	0	0	0	0	0	0	0	0	0	0	0	0	0	0	0	0	0
EPM_000000269908_3	0	2.95111	4.42666	0	0	0	0	0	0	4.79555	0	0	0	0	0	0	3.31999	0	0	0	2.21333	0	0	0	0	0	0	0	0	0	2.21333	0	0	3.68888	0	0	0	0	0	0	0	0	0	0	0	0	2.95111	3.31999	0	0	4.05777	0	0	3.31999	0	0	0
EPM_000000269938_2	0	0	0	0	0	0	0	0	0	2.56523	0	0	8.06215	0	0	0	0	3.29815	0	0	0	0	0	2.56523	0	0	1.83231	0	0	0	0	0	0	0	0	0	0	0	4.39753	0	0	0	0	0	0	3.66461	0	0	4.03107	0	1.83231	0	5.86338	2.19877	0	0	0
EPM_000000270552_2	0	0	0	3.26288	0	0	0	0	0	0	0	0	0	0	0	0	0	0	0	0	0	0	0	0	0	0	0	0	0	0	0	0	0	0	1.63144	0	0	0	0	0	0	0	0	0	0	0	0	0	0	0	0	0	0	0	0	0	0
EPM_000000270684_2	0	0	0	0	0	0	0	0	2.39212	0	0	0	0	0	0	0	0	0	4.10077	0	0	0	0	0	0	0	0	0	0	0	0	0	0	0	0	0	0	0	0	2.73385	0	0	0	0	0	0	0	0	0	0	2.05038	0	0	0	0	0	0
EPM_000000270707_2	0	0	0	0	0	0	0	0	0	2.17374	0	0	0	0	0	0	0	0	0	0	0	0	0	0	0	0	0	0	0	0	0	0	0	0	0	0	0	0	0	0	0	0	0	0	0	0	0	0	0	0	0	0	0	0	0	0	0
EPM_000000271063_2	0	0	2.93169	0	0	0	0	0	0	0	0	0	0	0	0	0	0	0	0	0	0	0	0	0	0	0	0	0	1.46584	0	0	0	0	0	0	0	0	0	0	0	0	0	0	0	0	0	0	0	0	0	0	0	0	0	0	0	0
EPM_000000271114_2	0	0	0	0	0	0	0	0	0	0	0	0	0	0	0	0	0	0	0	0	0	0	0	0	1.4051	0	0	0	0	0	1.60583	0	0	0	0	0	0	0	0	0	0	0	0	0	0	0	0	0	0	0	0	0	0	0	0	0	0
EPM_000000271159_5	0	3.74605	0	0	0	0	0	0	0	0	0	0	0	0	0	0	0	0	0	0	0	0	0	0	0	0	0	0	0	1.30297	0	0	0	2.76882	0	0	0	0	0	0	0	0	0	0	0	0	0	0	0	5.70051	0	0	0	0	0	0	0
EPM_000000272525_2	0	0	0	0	0	0	0	0	0	0	0	0	0	0	0	0	0	0	0	0	0	0	0	0	0	0	0	0	0	0	0	0	0	0	0	0	0	0	0	1.9815	0	0	0	0	0	0	0	0	0	0	0	0	0	0	0	0	0
EPM_000000273341_1	0	0	0	0	0	0	0	0	0	0	0	0	0	0	0	1.3145	0	0	0	0	0	0	0	0	0	1.97176	0	0	0	0	0	0	0	0	0	0	0	0	0	0	0	0	0	0	0	0	0	0	0	0	0	0	0	0	0	0	0
EPM_000000273423_1	0	0	0	0	5.37476	0	8.30645	0	0	0	0	0	0	7.81784	0	0	0	0	0	0	0	0	0	8.79507	0	0	9.52799	0	0	0	0	8.79507	0	0	0	0	0	4.64184	3.66461	0	0	0	8.79507	0	7.08492	0	2.68738	0	0	0	0	0	6.5963	0	0	0	0
EPM_000000273664_2	0	0	0	0	0	0	0	0	0	0	0	0	0	0	0	0	0	0	0	0	0	0	0	0	0	0	0	0	0	0	0	0	0	0	0	0	0	0	0	1.84444	0	0	0	0	0	0	0	0	0	0	0	0	0	2.58222	0	0	0
EPM_000000274022_1	0	0	2.60813	0	0	2.98071	0	0	0	4.09848	0	0	0	0	0	1.49036	3.72589	0	2.23554	0	0	0	0	0	0	0	0	0	0	4.09848	4.84366	0	0	0	2.23554	0	2.60813	0	0	3.72589	2.23554	0	0	0	0	0	2.60813	0	0	1.86295	0	0	0	3.3533	0	0	0
EPM_000000274610_1	0	0	0	0	0	0	0	0	0	3.15593	0	0	0	0	0	0	0	0	4.73389	0	0	0	0	0	0	1.89356	0	0	0	0	0	0	0	0	0	0	1.89356	0	0	0	2.20915	0	0	0	0	0	0	1.89356	0	0	0	0	0	0	0	0	0
EPM_000000274811_1	0	0	0	0	0	0	0	0	0	0	0	0	0	0	0	0	0	0	0	0	0	0	0	0	0	0	0	0	0	0	0	0	0	3.44549	0	0	0	0	0	0	0	0	0	0	0	0	0	0	0	5.16824	0	0	0	0	0	0	0
EPM_000000274938_1	0	0	0	0	0	0	0	0	0	0	0	0	0	0	0	0	0	0	0	0	0	0	0	0	1.66586	0	0	0	0	0	0	0	0	0	0	0	0	0	0	0	0	0	0	0	0	0	0	2.08232	0	0	0	0	0	0	0	0	0
EPM_000000275513_2	0	0	0	0	0	0	0	0	4.96873	0	0	0	0	0	0	0	0	0	0	0	0	0	0	0	0	0	0	0	0	0	0	0	0	0	0	0	0	0	0	0	0	0	0	0	0	0	0	0	0	0	0	0	0	0	0	0	0
EPM_000000276153_1	0	0	0	3.09456	0	0	0	0	0	0	0	0	0	0	0	0	0	0	0	0	0	0	0	0	0	0	0	0	0	0	0	0	0	0	0	0	0	0	0	0	0	0	0	0	0	0	0	0	0	0	0	0	0	0	0	0	0
EPM_000000276402_2	0	0	0	0	0	0	0	0	0	0	0	0	0	0	0	0	0	0	0	0	0	0	0	0	0	0	0	0	0	0	0	0	0	0	0	0	0	0	0	0	0	0	0	0	0	0	5.24549	0	0	0	0	0	0	0	0	0	0
EPM_000000277417_7	0	0	3.34691	0	0	3.82504	0	0	0	0	0	0	0	0	0	4.7813	2.86878	0	5.02036	0	2.15158	0	0	0	2.39065	0	0	0	3.34691	3.10784	2.15158	0	0	0	0	0	2.39065	0	0	2.86878	3.34691	0	0	0	0	0	2.86878	0	0	0	0	0	0	5.02036	0	0	0
EPM_000000278164_1	0	0	0	0	0	0	0	0	0	0	0	0	0	0	0	0	0	0	0	0	0	0	0	0	0	0	0	0	0	0	0	0	0	0	1.70343	0	0	0	0	0	0	0	0	0	0	0	0	2.04411	0	0	0	0	0	0	0	0	0
EPM_000000278604_1	0	4.78815	0	0	0	0	0	0	0	0	0	0	0	0	0	0	0	0	0	0	0	0	0	0	0	0	0	0	0	1.91526	0	0	0	0	0	0	0	0	0	0	0	0	0	0	0	0	0	0	0	0	0	0	0	4.46894	0	0	0
EPM_000000278659_1	0	0	0	0	0	0	0	0	0	0	0	0	0	0	0	0	0	0	0	0	0	0	0	0	4.24128	1.41376	0	0	0	0	0	0	0	0	0	0	0	0	0	3.67577	0	0	0	0	0	0	0	0	0	0	0	0	0	0	0	0	0
EPM_000000280320_2	0	0	0	0	0	0	0	0	0	0	0	0	0	0	0	0	0	0	0	0	0	0	0	0	2.69526	0	0	0	0	0	0	0	0	0	0	0	0	0	0	0	0	0	0	0	0	0	0	0	0	0	0	0	0	0	0	0	0
EPM_000000281351_1	0	0	0	0	0	0	0	0	0	0	0	0	0	0	0	1.92076	0	0	1.60064	0	0	0	0	0	0	0	0	0	2.24089	0	0	0	0	0	0	0	1.92076	0	0	2.24089	1.60064	0	0	0	0	0	3.20127	0	0	0	0	0	0	0	0	0	0
EPM_000000281639_5	0	1.5581	6.2324	3.89525	0	3.89525	0	0	4.28478	3.50573	0	0	0	0	0	3.50573	4.6743	0	5.45335	0	1.94763	0	0	0	3.1162	0	0	0	6.62193	6.2324	6.62193	0	0	2.72668	0	0	1.5581	0	0	7.01145	3.1162	0	0	3.50573	0	0	6.2324	0	0	4.6743	5.06383	0	0	4.28478	0	0	0
EPM_000000282012_1	0	0	0	0	0	0	0	0	0	0	0	0	0	0	0	0	0	0	0	0	4.23054	0	0	0	0	0	0	0	2.82036	0	3.9485	0	0	0	0	0	0	0	0	0	0	0	0	0	0	0	0	0	0	0	0	0	0	0	0	0	0
EPM_000000283290_1	0	0	0	0	0	0	0	0	0	0	0	0	0	0	0	0	0	0	0	0	0	0	0	0	0	0	0	0	0	0	0	0	0	0	0	0	0	0	0	0	0	0	0	0	0	0	0	0	0	2.09632	0	0	0	0	0	0	0
EPM_000000284138_1	0	0	0	0	0	0	0	0	0	0	0	0	0	0	0	0	0	0	0	0	0	0	0	0	0	0	0	0	0	0	0	0	0	3.27659	0	0	0	0	0	0	0	0	0	0	0	0	0	0	0	2.91253	0	0	0	0	0	0	0
EPM_000000286274_3	5.35276	0	0	0	7.36004	0	4.68366	3.34547	0	0	2.00728	6.3564	0	4.34911	3.01092	0	0	2.34183	0	0	0	4.34911	0	0	0	0	5.6873	0	0	0	0	2.67638	2.34183	0	0	0	0	11.3746	6.02185	0	0	4.34911	3.68002	0	0	4.34911	0	0	5.6873	0	0	0	5.6873	0	0	5.35276	6.02185
EPM_000000286568_1	0	4.41541	0	0	0	0	0	0	0	0	0	0	0	0	0	0	0	0	0	0	0	0	0	0	0	0	0	0	0	0	0	0	0	2.71718	0	0	0	0	0	0	0	0	0	0	0	0	0	0	0	0	0	0	0	0	0	0	0
EPM_000000286672_2	0	0	5.3474	0	0	5.05032	0	0	4.45617	4.15909	0	0	0	0	0	6.23864	2.6737	0	8.91234	0	2.07955	0	0	0	2.97078	2.97078	0	0	6.23864	4.45617	4.75325	0	0	0	0	0	5.94156	2.97078	0	5.3474	1.48539	0	0	0	0	0	2.07955	0	0	0	4.45617	0	0	3.56493	5.05032	0	0
EPM_000000288148_9	0	3.08139	0	0	0	0	0	0	0	1.42218	0	0	0	0	0	3.79248	0	0	0	0	0	0	0	0	0	0	0	0	2.60733	0	0	0	0	2.13327	0	0	0	0	0	0	0	0	0	0	0	0	4.02951	0	0	0	0	0	0	0	0	0	0
EPM_000000288565_11	0	0	1.35446	0	0	0	0	0	0	0	0	0	0	0	0	0	0	0	0	0	0	0	0	0	0	0	0	0	1.69307	0	2.3703	0	0	0	0	0	2.70892	0	0	0	3.72476	0	0	0	0	0	0	0	0	0	0	0	0	0	0	0	0
EPM_000000288930_1	0	0	0	0	0	2.42938	0	0	0	0	0	0	0	0	0	0	0	0	0	0	0	0	0	0	0	0	0	0	0	3.12348	0	0	0	0	0	0	0	0	0	0	0	0	0	0	0	0	0	0	0	0	0	0	0	0	0	0	0
EPM_000000289130_3	0	0	4.81148	0	2.22068	0	0	0	0	4.81148	0	0	5.18159	0	0	0	0	0	2.22068	0	0	0	0	2.22068	0	1.48045	0	0	0	0	1.85057	0	0	0	0	0	3.70114	4.44136	0	0	0	0	0	0	3.33102	0	0	0	0	0	0	0	1.85057	2.96091	1.48045	0	3.33102
EPM_000000289193_1	0	0	0	0	0	0	0	0	0	0	3.05217	0	0	0	0	0	0	0	0	0	0	0	0	0	0	0	0	0	0	0	0	0	0	0	0	0	0	0	0	0	0	0	0	0	0	0	0	0	0	0	0	0	0	0	0	0	0
EPM_000000289219_70	0	0	0	0	0	0	0	0	11.2685	0	0	0	0	0	0	0	0	0	0	0	0	0	0	0	0	0	0	0	0	0	0	0	0	0	0	0	0	0	0	0	0	0	0	0	0	0	0	0	0	0	0	0	0	0	0	0	0
EPM_000000290053_6	0	0	0	0	0	0	0	0	6.62135	0	0	0	0	0	0	0	0	0	0	0	0	0	0	0	0	4.96601	0	0	0	0	0	0	0	0	0	0	0	0	0	0	0	0	0	4.30388	0	0	0	0	0	0	0	0	0	0	5.29708	0	0
EPM_000000291767_7	0	0	0	0	0	0	1.76272	0	0	2.46781	0	0	0	0	0	0	0	0	0	0	2.11527	0	1.41018	3.1729	0	0	4.23054	0	0	0	0	0	0	0	0	0	0	2.46781	0	0	0	0	0	0	2.46781	0	0	0	0	0	0	0	0	0	2.82036	0	0
EPM_000000293490_3	0	0	0	0	0	0	0	0	0	0	0	0	0	0	0	0	0	0	0	0	0	0	0	0	0	1.67211	0	0	0	0	0	0	0	0	0	0	0	0	0	0	0	0	0	0	0	0	0	0	0	0	0	0	0	0	0	0	0
EPM_000000293599_1	0	0	0	0	0	0	0	0	0	0	0	0	0	0	0	0	0	0	0	0	2.51288	0	0	0	0	0	0	0	1.95446	0	0	0	0	0	0	0	0	0	0	0	0	0	0	0	0	0	0	0	0	0	0	0	0	0	0	0	0
EPM_000000294979_1	0	5.51219	0	0	0	0	0	0	0	0	0	0	0	0	0	0	0	0	0	0	0	0	0	0	0	0	0	0	0	0	0	0	0	2.90115	0	0	0	0	0	0	0	0	0	0	0	0	0	0	0	0	0	0	0	0	0	0	0
EPM_000000295328_8	0	0	0	0	3.30904	0	3.30904	5.51506	0	0	5.51506	3.86054	0	3.58479	0	0	0	1.93027	0	1.65452	0	0	3.58479	6.61807	0	0	2.48178	3.30904	0	0	0	4.96355	5.51506	0	0	1.65452	0	1.65452	3.03328	0	0	1.93027	8.27259	0	0	5.79081	0	0	2.75753	0	0	0	2.20602	0	0	1.93027	0
EPM_000000296584_4	0	0	2.49226	0	0	0	0	0	0	3.7384	0	0	0	0	0	0	1.74459	0	3.7384	0	6.23066	0	0	0	4.23685	1.49536	0	0	3.7384	2.74149	0	0	0	2.49226	0	0	2.24304	0	0	4.98453	2.99072	0	0	0	0	0	4.7353	0	0	0	0	0	0	2.49226	0	0	0
EPM_000000297055_2	0	1.16858	0	0	0	0	0	0	0	0	0	0	0	0	0	0	0	0	0	0	0	0	0	0	0	0	0	0	0	0	0	0	0	0	0	0	0	0	0	0	0	0	0	0	0	0	0	0	0	0	0	0	0	0	0	0	0
EPM_000000297362_1	0	0	0	0	0	0	0	0	0	0	0	0	0	0	0	0	0	0	6.20291	0	0	0	0	0	0	0	0	0	0	0	4.46609	0	0	0	0	0	0	0	0	0	0	0	0	0	0	0	0	0	0	0	2.72928	0	0	0	0	0	0
EPM_000000297369_1	0	0	0	0	0	0	0	0	0	0	0	0	0	0	0	0	0	0	0	0	0	0	0	0	0	0	0	0	0	0	0	0	0	0	0	0	0	0	0	0	0	0	0	0	0	0	0	0	0	0	0	1.97176	0	0	0	0	0
EPM_000000298507_2	0	0	0	5.87221	0	0	0	0	0	0	0	0	0	0	0	0	0	0	0	0	0	0	0	0	0	0	0	0	0	0	0	0	0	0	4.86555	0	0	0	0	0	0	0	0	0	0	0	0	0	0	0	0	0	0	0	0	0	0
EPM_000000299427_1	3.26061	0	0	0	2.71718	0	3.80405	3.80405	0	0	4.07576	4.89092	7.87981	2.98889	2.44546	0	3.26061	3.80405	0	2.17374	0	0	4.34748	0	1.90202	0	3.80405	1.63031	2.44546	0	3.80405	3.80405	2.44546	0	0	5.16263	0	5.70607	8.69496	0	0	4.07576	3.53233	0	3.26061	6.79294	2.71718	0	7.60809	0	0	0	3.53233	0	0	4.34748	7.06466
EPM_000000299428_2	0	0	0	0	0	0	0	0	0	0	0	0	0	0	0	2.20602	2.20602	0	0	0	0	0	0	0	2.94137	0	0	0	2.20602	1.47068	0	0	0	0	0	0	0	0	0	0	0	0	0	0	0	0	1.47068	0	0	0	0	0	0	1.83835	0	0	0
EPM_000000300682_3	0	0	2.25059	0	1.87549	0	3.00079	0	0	2.25059	2.25059	1.87549	3.75098	3.75098	0	0	0	0	2.25059	0	2.62569	0	0	7.50197	2.25059	0	2.25059	0	0	1.87549	0	3.00079	3.00079	0	0	0	0	1.87549	1.87549	4.87628	0	0	0	0	3.37589	0	2.25059	0	0	0	0	0	0	0	0	0	2.62569
EPM_000000300708_1	0	0	0	14.676	0	0	0	0	0	0	0	0	0	0	0	0	0	0	0	0	0	0	0	0	0	0	0	0	0	0	0	0	0	0	8.00509	0	0	0	0	0	0	0	0	0	0	0	0	4.00255	0	0	0	0	0	0	0	0	0
EPM_000000300871_2	0	0	0	0	0	0	0	0	0	0	0	0	0	0	0	2.58222	0	0	0	0	0	0	0	0	0	0	0	0	2.95111	0	0	0	0	0	0	0	0	0	0	0	0	0	0	0	0	0	1.47555	0	0	0	0	0	0	0	0	0	0
EPM_000000302517_2	0	2.4558	0	0	0	0	0	0	0	0	0	0	0	0	0	0	0	0	0	0	0	0	0	0	0	0	0	0	0	0	0	0	0	2.23255	0	0	0	0	0	0	0	0	0	0	0	0	0	0	0	7.14416	0	0	0	0	0	0	0
EPM_000000302927_1	0	0	1.98936	0	0	0	0	0	0	1.98936	0	0	0	0	0	0	0	0	0	0	0	0	0	0	0	0	0	0	0	0	0	0	0	0	0	0	0	0	0	0	0	0	0	0	0	0	0	0	0	0	0	0	0	0	0	0	0
EPM_000000303368_4	0	0	0	0	0	0	0	0	0	0	0	0	0	0	0	2.13782	0	0	3.3255	0	4.51318	0	0	0	3.3255	0	0	0	5.93839	0	0	0	0	2.85043	0	0	2.37536	0	0	2.37536	3.80057	0	0	0	0	0	6.17593	0	0	0	0	0	0	0	0	0	0
EPM_000000303440_3	0	0	0	0	0	0	0	0	0	0	0	4.92524	0	0	0	0	0	0	0	0	0	0	0	0	0	0	0	0	0	0	0	0	0	0	0	0	0	0	0	0	0	4.45617	0	0	1.64175	0	0	0	0	0	0	0	0	0	0	0	0
EPM_000000303693_1	6.651	0	0	0	10.309	0	2.6604	0	0	0	6.31845	10.309	0	6.98355	0	0	0	0	0	0	0	0	0	6.98355	0	0	4.98825	0	0	0	0	0	5.65335	0	0	0	0	7.64865	4.6557	0	0	7.64865	0	0	5.65335	0	0	0	9.3114	0	0	0	0	0	0	0	0
EPM_000000303834_1	0	6.04519	0	0	0	0	0	0	0	0	0	0	0	0	0	0	0	0	0	0	0	0	0	0	0	0	0	0	0	0	0	0	0	3.74226	0	0	0	0	0	0	0	0	0	0	0	0	0	0	0	9.49958	0	0	0	0	0	0	0
EPM_000000303866_3	0	2.54735	0	0	0	0	0	0	0	0	0	0	0	0	0	0	0	0	0	0	0	0	0	0	0	0	0	0	0	0	0	0	0	0	0	0	0	0	0	0	0	0	0	0	0	0	0	0	0	0	0	0	0	0	0	0	0
EPM_000000304417_1	1.87911	1.87911	0	0	0	0	0	0	0	0	1.61066	0	0	0	0	1.87911	0	0	3.48977	0	0	0	0	0	0	0	0	0	0	0	2.14755	1.34222	0	0	0	0	0	0	3.48977	3.48977	0	0	0	0	0	4.2951	0	0	2.95288	0	0	0	0	0	0	0	0
EPM_000000304998_9	0	0	2.74395	0	0	0	0	0	0	0	0	0	0	0	0	2.74395	0	0	3.56713	0	1.92076	0	0	0	0	0	0	0	0	0	2.74395	0	0	0	0	0	0	0	0	1.92076	0	0	0	0	0	0	3.29274	0	0	1.92076	0	0	0	2.74395	0	0	0
EPM_000000305672_11	0	3.00416	0	0	0	0	0	0	0	0	0	0	0	0	0	0	0	0	0	0	0	0	0	0	0	0	0	0	0	0	0	0	0	4.00554	0	0	0	0	0	0	0	0	0	0	0	0	0	0	0	6.00832	0	0	0	0	0	0	0
EPM_000000305805_1	0	0	3.26184	0	0	0	0	0	0	2.76001	0	0	0	0	0	0	2.5091	0	0	0	0	0	0	0	0	0	4.51639	0	0	1.50546	3.76366	0	0	0	0	0	0	0	0	0	3.01092	0	0	0	0	0	1.75637	2.25819	0	0	0	0	0	0	0	0	0
EPM_000000306325_11	0	0	0	0	0	0	0	0	0	0	0	0	0	0	0	0	0	0	0	0	0	0	0	0	0	0	0	0	0	0	0	0	0	0	0	0	0	0	0	0	0	0	0	0	0	0	0	0	0	0	0	0	0	0	2.68121	0	0
EPM_000000306680_1	0	0	0	0	0	0	0	0	0	0	0	0	0	0	0	0	0	0	0	0	1.59149	0	0	0	0	0	0	0	1.59149	1.19362	0	0	0	0	0	0	0	0	0	0	1.59149	1.19362	0	0	0	0	0	0	0	0	0	0	0	1.19362	0	0	0
EPM_000000306700_2	0	0	5.13566	0	0	0	0	0	0	0	0	0	2.76535	0	0	3.1604	0	0	0	0	2.76535	0	0	0	0	0	0	0	0	0	0	0	0	0	0	0	0	0	0	2.3703	0	0	0	0	0	0	4.34555	0	0	0	0	0	0	0	0	0	2.76535
EPM_000000307877_2	0	0	0	0	0	0	0	0	0	0	0	0	0	0	0	0	0	0	0	0	0	0	0	0	0	0	0	0	0	2.0576	0	0	0	0	0	0	0	0	0	0	0	0	0	0	0	0	0	0	0	0	0	0	0	1.46971	1.46971	0	0
EPM_000000308862_2	0	0	0	0	0	0	0	0	0	0	0	0	0	0	0	0	0	0	0	0	0	0	0	0	0	2.61289	0	0	0	0	0	0	0	0	0	0	0	0	0	0	0	0	0	0	0	0	0	0	0	0	0	0	0	0	0	0	0
EPM_000000309474_3	0	0	0	20.462	0	0	0	0	0	0	0	0	0	0	0	0	0	0	0	0	0	0	0	0	0	0	0	0	0	0	0	0	0	0	23.4934	0	0	0	0	0	0	0	0	0	0	0	0	22.7356	0	0	0	0	0	0	0	0	0
EPM_000000310166_2	0	0	6.63685	0	3.55545	4.97764	0	0	3.31842	5.4517	0	0	0	0	0	5.21467	3.79248	0	3.79248	0	2.84436	0	0	0	4.26654	0	0	0	4.50357	6.16279	6.16279	0	0	3.08139	0	0	4.02951	0	0	5.92576	5.21467	0	0	0	0	0	3.31842	2.13327	0	1.65921	0	0	0	5.92576	1.89624	0	0
EPM_000000310210_15	0	0	2.66401	0	1.4531	2.66401	0	0	1.69528	0	0	0	0	0	0	0	0	0	1.69528	0	0	0	0	0	3.14838	0	2.42183	0	0	1.93746	0	0	0	0	0	0	2.9062	2.42183	0	0	0	0	0	0	0	0	1.93746	0	0	0	0	0	0	0	2.66401	0	0
EPM_000000310832_2	0	0	0	1.41018	0	0	0	0	0	0	0	0	0	0	0	0	0	0	0	0	0	0	0	0	0	0	0	0	0	0	0	0	0	0	0	0	0	0	0	0	0	0	0	0	0	0	0	0	0	0	0	0	0	0	0	0	0
EPM_000000311093_4	0	0	0	0	0	0	0	0	0	0	0	0	0	0	0	0	2.37874	0	0	0	0	0	0	0	0	0	0	0	0	0	0	0	0	0	0	0	0	0	0	1.98228	0	0	0	0	0	0	0	0	0	0	0	0	0	0	0	0	0
EPM_000000311663_7	0	2.14239	0	1.78532	0	4.64184	0	0	0	2.49945	0	0	0	0	0	15.3538	0	0	0	0	0	0	0	0	0	0	0	0	0	0	0	0	0	3.57065	2.49945	0	0	0	0	0	0	0	0	0	0	0	1.78532	1.78532	0	3.92771	0	0	0	2.14239	0	0	0
EPM_000000311789_3	0	0	0	0	0	0	0	0	2.81527	0	0	0	0	0	0	0	0	0	0	0	0	0	0	0	0	2.41309	0	0	1.60873	0	0	0	0	0	0	0	0	0	0	0	3.21745	0	0	0	0	0	0	0	0	0	0	0	0	0	0	0	0
EPM_000000312037_6	0	0	0	0	0	0	6.96276	0	0	6.28895	0	0	0	0	0	5.83974	0	0	0	0	0	0	0	0	0	0	10.7811	0	0	4.2675	0	0	0	0	0	0	0	0	0	0	0	0	6.28895	0	0	0	2.91987	0	0	0	4.2675	0	0	0	0	0	6.73816
EPM_000000312502_1	0	0	0	0	0	0	0	0	0	0	0	0	0	2.63852	0	0	0	0	0	0	0	0	0	0	0	0	0	0	0	0	0	0	2.93169	0	0	0	0	0	0	0	0	0	0	0	0	0	0	0	0	0	0	0	0	0	0	0	0
EPM_000000312513_1	0	0	0	0	0	0	0	0	0	0	0	0	0	0	0	0	0	0	0	0	0	0	0	0	0	0	0	0	0	0	0	0	0	0	0	0	0	0	0	0	0	0	0	0	0	0	2.3392	0	0	0	0	0	0	0	0	0	0
EPM_000000312579_15	0	0	6.0491	0	0	3.52864	0	0	4.28478	0	0	0	0	0	0	0	2.01637	0	4.53682	0	3.27659	0	0	0	4.28478	0	0	0	0	0	6.55319	0	0	0	0	0	4.03273	0	0	0	3.52864	0	0	0	0	0	0	0	0	0	4.53682	0	0	0	0	0	0
EPM_000000314552_1	0	0	0	0	0	1.50546	0	0	0	0	0	0	0	0	0	0	0	0	0	0	0	0	0	0	0	0	0	0	0	0	2.00728	0	0	0	0	0	0	0	0	0	0	0	0	0	0	0	0	0	0	0	0	0	0	0	0	0	0
EPM_000000314793_7	0	0	0	0	0	0	0	0	14.7935	0	0	0	0	0	0	0	0	0	0	0	0	0	0	0	0	0	0	0	0	0	0	0	0	0	0	0	0	0	0	0	0	0	0	0	0	0	0	0	0	0	0	0	0	0	0	0	0
EPM_000000315469_1	0	0	0	3.61311	0	0	0	0	0	0	0	0	0	0	0	0	0	0	0	0	0	0	0	0	0	0	0	0	0	0	0	0	0	0	0	0	0	0	0	0	0	0	0	0	0	0	0	0	0	0	0	0	0	0	0	0	0
EPM_000000315949_4	0	0	1.78043	0	0	0	0	0	0	0	2.03478	2.28913	0	0	0	0	0	0	0	0	0	0	0	0	0	0	0	0	0	0	2.03478	0	0	0	0	0	0	3.56087	0	0	0	1.78043	0	0	0	3.30652	0	0	2.54348	0	0	0	0	0	0	0	0
EPM_000000316019_1	0	0	0	0	0	0	0	0	0	0	0	0	0	0	0	0	0	0	0	0	0	0	0	0	0	0	0	0	0	0	0	0	0	0	0	0	0	0	0	2.08883	0	0	0	0	0	0	0	0	0	0	0	0	0	0	0	0	0
EPM_000000316257_3	0	0	0	0	0	0	0	0	0	0	0	0	0	0	0	0	0	0	0	0	0	0	0	0	0	0	0	0	0	0	2.20166	0	0	0	0	0	0	0	0	0	2.86216	0	0	0	0	0	2.42183	0	0	0	0	0	0	0	0	0	0
EPM_000000316388_9	0	0	0	0	0	1.92076	0	0	0	2.24089	0	0	0	0	0	0	0	0	0	0	0	0	0	0	0	0	0	0	0	0	4.16165	0	0	0	0	0	3.20127	0	0	0	0	0	0	0	0	0	0	0	0	0	0	0	0	0	0	0	0
EPM_000000316777_1	0	0	0	0	0	0	0	0	0	0	0	0	0	0	0	0	0	0	0	0	0	0	0	0	0	0	0	0	0	0	0	0	0	0	0	0	0	0	0	2.33482	0	0	0	0	0	0	0	0	0	0	0	0	0	0	0	0	0
EPM_000000317057_2	0	0	0	6.22756	0	0	0	0	0	0	0	0	0	0	0	0	0	0	0	0	0	0	0	0	0	0	0	0	0	0	0	0	0	0	2.07585	0	0	0	0	0	0	0	0	0	0	0	0	0	0	0	0	0	0	0	0	0	0
EPM_000000317239_4	0	0	0	14.3855	0	0	0	0	0	0	0	0	0	0	0	0	0	0	0	0	0	0	0	0	0	0	0	0	0	0	0	0	0	0	13.3819	0	0	0	0	0	0	0	0	0	0	0	0	15.3892	0	0	0	0	0	0	0	0	0
EPM_000000318111_2	4.28478	0	2.52046	0	5.54501	2.7725	4.53682	0	0	2.52046	4.28478	5.29296	3.52864	3.52864	0	3.52864	0	0	0	0	2.52046	5.54501	0	0	2.7725	0	4.53682	3.02455	0	0	1.26023	2.01637	3.78069	0	0	2.52046	0	0	4.78887	0	0	0	3.52864	0	0	3.52864	1.76432	0	6.30114	2.26841	0	0	4.28478	0	2.01637	3.78069	3.78069
EPM_000000318213_2	0	0	0	5.49051	0	0	0	0	0	0	0	0	0	0	0	0	0	0	0	0	0	0	0	0	0	0	0	0	0	0	0	0	0	0	2.83381	0	0	0	0	0	0	0	0	0	0	0	0	0	0	0	0	0	0	0	0	0	0
EPM_000000318673_1	0	0	3.56234	0	1.9431	0	2.91465	3.56234	0	0	2.5908	0	0	0	0	0	2.26695	0	0	0	0	0	2.5908	0	0	0	0	2.26695	3.23849	0	0	3.56234	0	0	0	2.91465	0	0	2.91465	0	0	0	0	0	2.26695	2.5908	2.5908	0	2.5908	0	2.91465	0	0	3.88619	0	0	0
EPM_000000319141_1	0	0	0	0	0	0	0	0	0	0	0	0	0	0	0	0	0	0	0	0	0	0	0	0	0	0	0	0	0	0	0	0	0	0	0	0	0	0	0	0	0	0	0	0	0	0	2.53191	0	0	0	0	0	0	0	0	0	0
EPM_000000319794_2	0	0	1.67946	0	0	0	0	0	0	1.39955	0	0	0	0	0	0	0	0	0	0	0	0	0	0	1.39955	0	0	0	2.23928	2.23928	0	0	0	0	0	0	2.23928	0	0	2.51919	0	0	0	0	0	0	0	0	0	0	0	0	0	0	0	0	0
EPM_000000320353_2	0	0	0	0	0	0	0	0	0	0	0	0	0	0	0	0	0	0	2.64675	0	3.12798	0	0	0	2.16552	0	0	0	3.84982	0	0	0	0	0	0	0	0	0	0	0	1.6843	0	0	0	0	0	3.36859	0	0	0	0	0	0	1.44368	0	0	0
EPM_000000320545_29	0	0	0	26.4772	0	0	0	0	0	0	0	0	0	0	0	0	0	0	0	0	0	0	0	0	0	0	0	0	0	0	0	0	0	0	20.4824	0	0	0	0	0	0	0	0	0	0	0	0	13.7382	0	0	0	0	0	0	0	0	0
EPM_000000321590_1	0	0	0	1.47555	0	0	0	0	0	0	0	0	0	0	0	0	0	0	0	0	0	0	0	0	0	0	0	0	0	0	0	0	0	0	0	0	0	0	0	0	0	0	0	0	0	0	0	0	0	0	0	2.21333	0	0	0	0	0
EPR_000000000085_2	0	0	0	0	0	0	0	0	0	0	0	0	0	0	0	0	0	0	0	0	0	0	0	0	0	0	0	0	0	0	0	0	0	0	0	0	0	0	0	1.73167	0	0	0	0	0	0	0	0	0	0	0	0	0	0	0	0	0
EPR_000000000819_1	0	3.30904	2.20602	0	7.99684	3.58479	8.8241	4.6878	0	2.75753	4.6878	8.27259	9.3756	10.7544	7.16958	0	5.51506	5.23931	3.30904	1.93027	2.20602	3.30904	3.58479	8.8241	3.30904	0	7.99684	0	8.54834	3.30904	0	0	3.58479	4.41205	0	5.51506	2.48178	8.27259	10.2029	4.6878	0	3.58479	6.61807	0	7.99684	4.96355	0	2.20602	7.72108	0	3.58479	0	8.54834	0	0	3.86054	8.8241
EPR_000000001518_1	15.241	7.62048	10.1606	0	10.5235	10.5235	15.9667	16.3296	11.975	10.5235	9.43488	8.70912	25.0387	15.6038	21.7728	8.70912	14.1523	0	9.43488	0	9.79776	10.1606	17.7811	15.9667	6.53184	4.35456	16.6925	4.71744	10.8864	12.3379	11.975	13.7894	12.7008	6.89472	0	14.1523	11.6122	13.0637	11.2493	10.5235	9.072	0	17.0554	0	13.7894	9.43488	7.98336	2.90304	18.5069	6.89472	10.8864	0	0	16.6925	7.62048	0	18.5069
EPR_000000002026_1	0	0	0	0	0	0	0	0	0	0	0	0	0	0	0	0	0	0	0	0	0	0	0	0	0	0	0	0	0	0	1.39546	0	0	0	0	0	0	0	0	0	0	0	0	0	0	0	0	0	0	0	0	0	0	0	0	0	0
EPR_000000002337_2	0	0	0	0	0	0	6.82067	0	0	1.94876	0	1.94876	3.57273	3.24794	0	0	0	0	0	0	0	2.59835	0	0	0	0	5.1967	0	0	0	0	0	0	0	0	0	0	3.24794	0	2.27356	0	0	3.89752	0	0	0	1.62397	0	1.94876	0	0	0	5.1967	0	0	0	3.24794
EPR_000000002496_14	0	1.55267	0	0	0	3.88168	0	0	0	1.1645	0	0	0	0	0	3.88168	0	0	4.26985	0	1.94084	0	0	0	0	0	0	0	0	0	3.10534	0	0	0	0	0	0	0	0	3.10534	0	0	0	0	0	0	0	0	0	0	0	0	0	2.71718	0	0	0
EPR_000000003120_1	0	0	0	0	0	0	0	0	0	2.14239	0	0	0	0	0	0	0	0	0	0	0	0	0	0	0	0	0	0	0	0	0	0	1.75286	0	0	0	0	0	0	0	0	0	0	0	0	0	0	0	0	0	0	0	0	0	0	0	0
EPR_000000003268_1	0	1.72988	0	0	0	0	0	0	0	0	0	0	0	0	0	0	0	0	0	0	0	0	0	0	0	0	0	0	0	0	0	0	0	0	0	0	0	0	0	0	0	0	0	0	0	0	0	0	0	1.3839	0	0	0	0	0	0	0
EPR_000000003582_1	0	0	3.45976	0	0	0	0	0	0	0	0	0	0	0	0	0	0	0	0	0	0	0	0	0	0	0	0	0	0	0	0	0	0	0	0	0	0	0	0	0	0	0	0	0	0	0	0	0	0	0	0	0	0	0	1.3839	0	0
EPR_000000004204_5	0	0	0	0	0	0	0	0	0	0	0	0	0	0	0	0	2.24153	0	0	0	0	0	0	0	0	0	0	0	0	0	1.79323	0	0	0	0	0	0	0	0	0	0	0	0	0	0	0	0	0	0	0	0	0	0	0	0	0	0
EPR_000000004578_2	0	0	1.89463	0	0	0	0	0	0	0	0	0	0	0	0	0	0	0	0	0	0	0	0	0	0	0	0	0	2.27356	1.5157	0	0	0	0	0	0	0	0	0	0	0	0	0	0	0	0	0	0	0	0	0	0	0	0	0	0	0
EPR_000000004687_2	0	0	0	0	0	1.31839	0	0	0	0	0	0	0	0	0	0	0	0	0	0	0	0	0	0	0	0	0	0	0	0	0	0	0	0	0	0	0	0	0	0	0	0	0	0	0	0	0	0	0	0	0	0	0	0	0	0	0
EPR_000000005544_2	0	0	2.16319	0	0	0	0	0	0	0	0	0	0	0	0	0	0	0	1.44213	0	0	0	0	0	0	0	0	0	0	0	0	0	0	0	0	0	0	0	0	0	0	0	0	0	0	0	0	0	0	0	0	0	0	0	0	0	0
EPR_000000005636_5	0	0	0	0	0	0	0	0	0	0	0	0	0	0	0	0	0	0	0	0	0	0	0	0	0	0	0	0	1.89894	0	0	0	0	0	0	0	0	0	0	0	0	0	0	0	0	0	0	0	0	0	0	0	0	0	0	0	0
EPR_000000006323_2	0	0	0	0	0	0	0	0	0	1.80516	0	0	0	0	0	3.61032	0	0	0	0	0	0	0	0	0	0	0	0	0	0	0	0	0	0	0	0	0	0	0	0	0	0	0	0	0	0	0	0	0	0	0	0	0	0	0	0	0
EPR_000000006373_1	0	0	0	0	0	0	0	0	0	0	0	0	0	0	0	0	0	0	0	0	0	0	0	0	0	0	0	0	2.20602	0	0	0	0	0	0	0	1.83835	0	0	1.83835	0	0	0	0	0	0	0	0	0	0	0	0	0	0	0	0	0
EPR_000000007235_4	0	0	0	0	0	0	0	0	0	0	0	0	0	0	0	0	1.80744	0	0	0	1.3145	0	0	0	0	0	0	0	2.95763	0	0	0	0	0	0	0	0	0	0	1.80744	2.30038	0	0	0	0	0	0	0	0	0	1.3145	0	0	0	0	0	0
EPR_000000007729_1	0	0	0	0	0	0	0	0	0	0	0	0	0	0	0	0	0	0	0	0	0	0	0	0	0	0	0	0	0	0	0	0	0	0	0	0	1.66987	0	0	0	0	0	0	0	0	0	0	0	0	0	0	0	0	0	0	0	0
EPR_000000007894_9	0	3.06617	3.32169	0	0	0	0	0	2.29963	3.06617	0	0	0	0	0	1.53309	0	0	2.55514	0	5.3658	0	0	0	4.08823	5.11029	0	0	9.70954	4.85477	5.87683	0	0	2.55514	0	0	2.55514	0	0	4.34374	6.13234	0	0	0	0	0	9.19851	0	0	0	2.55514	0	0	0	0	0	0
EPR_000000007990_4	0	0	0	0	0	0	0	0	0	0	0	0	0	0	0	3.57065	0	0	0	0	0	0	0	0	0	0	0	0	0	0	0	0	0	0	0	0	0	0	0	0	0	0	0	0	0	0	0	0	0	0	0	0	0	0	0	0	0
EPR_000000008337_25	0	0	0	0	0	0	0	0	0	0	0	0	0	0	0	0	0	0	0	0	0	0	0	0	0	2.27937	0	0	0	0	0	0	0	0	0	0	1.99445	0	0	0	0	0	0	0	0	0	0	0	0	0	0	0	0	0	0	0	0
EPR_000000008433_1	0	0	0	0	0	0	0	0	0	1.90761	0	0	0	0	0	0	1.90761	0	0	0	0	0	0	0	0	0	0	0	0	0	0	0	0	0	0	0	0	0	0	0	0	0	0	0	0	0	0	0	0	0	0	0	0	0	0	0	0
EPR_000000008741_3	0	0	0	0	0	0	0	0	0	0	1.5802	0	0	1.97525	0	0	0	1.5802	0	0	0	3.55545	0	2.76535	0	0	0	0	0	0	0	0	0	0	0	0	0	0	0	0	0	0	0	0	0	0	2.3703	0	0	0	0	0	0	0	0	0	4.34555
EPR_000000009193_5	0	0	5.41712	0	0	0	0	0	2.35527	4.23948	0	0	0	0	0	3.06185	6.35923	0	0	0	4.00396	0	0	0	2.5908	0	0	0	1.88422	2.82632	3.76843	0	0	0	0	0	0	0	0	4.71054	3.5329	0	0	0	0	0	0	0	0	3.76843	0	0	0	0	3.5329	0	0
EPR_000000009405_9	0	2.86878	7.17195	0	0	10.5189	0	0	1.67345	7.65007	0	0	0	0	0	9.80166	7.65007	0	8.60633	0	15.5392	0	0	0	6.21569	3.82504	0	0	18.1689	12.1923	10.7579	0	0	3.58597	1.91252	0	10.2798	0	0	11.236	9.56259	0	0	0	0	0	14.1048	3.34691	0	2.86878	8.1282	0	0	14.1048	2.15158	0	0
EPR_000000009406_20	0	0	0	0	2.77932	0	0	0	0	0	3.01092	3.93736	2.08449	6.94829	0	0	0	0	0	0	0	0	0	8.33795	0	0	6.48507	0	0	0	0	6.25346	5.79024	0	0	0	0	2.54771	0	0	0	0	5.55863	0	5.79024	1.85288	1.38966	0	0	0	0	0	4.16897	0	0	0	2.54771
EPR_000000009434_1	0	0	0	0	0	0	0	0	0	3.28538	0	0	0	0	0	0	0	0	2.38937	0	0	0	0	0	3.58405	0	0	0	6.27209	2.98671	0	0	0	2.38937	0	0	0	0	0	4.48006	0	0	0	0	0	0	4.77873	0	0	0	0	0	0	0	0	0	0
EPR_000000010515_2	0	0	0	0	0	0	0	0	0	0	0	0	0	0	0	3.56303	0	0	0	0	0	0	0	0	0	0	0	0	0	0	0	0	0	0	0	0	0	0	0	0	0	0	0	0	0	0	0	0	0	0	0	0	0	0	0	0	0
EPR_000000011031_1	0	0	0	0	0	0	0	0	0	0	0	0	0	0	0	1.24127	0	0	0	0	0	0	0	0	0	0	0	0	0	0	0	0	0	0	0	0	0	0	0	0	0	0	0	0	0	0	0	0	0	0	0	0	0	0	0	0	0
EPR_000000011314_4	0	0	0	0	0	0	0	0	0	0	0	0	0	0	0	2.19877	0	0	0	0	0	0	0	0	0	0	0	0	0	0	0	0	0	0	0	0	0	0	0	1.46584	0	0	0	0	0	0	0	0	0	0	0	0	0	0	0	0	0
EPR_000000011340_1	0	1.7272	2.87866	0	2.5908	3.45439	2.5908	0	2.30293	3.74226	0	2.5908	0	5.75732	0	3.45439	0	0	5.75732	0	0	2.87866	0	2.5908	2.87866	1.43933	5.46946	0	5.75732	6.33306	5.18159	2.5908	5.18159	2.87866	1.15146	0	0	3.16653	1.7272	3.45439	3.16653	0	5.18159	0	4.03013	0	4.89373	0	0	0	2.30293	0	4.03013	2.5908	0	0	4.89373
EPR_000000011893_18	0	0	0	0	0	0	0	0	0	3.03141	0	0	0	0	0	0	2.52617	0	0	0	0	0	0	0	0	0	0	0	0	2.27356	2.77879	0	0	0	0	0	0	0	0	4.79973	0	0	0	0	0	0	0	0	0	0	0	0	0	0	0	0	0
EPR_000000011976_1	0	0	0	0	0	0	0	0	0	0	0	0	0	0	0	0	0	0	0	0	0	0	0	0	0	0	0	0	0	0	0	0	0	0	0	0	0	0	0	0	0	2.97519	0	0	0	0	0	0	0	0	0	0	0	0	0	0	0
EPR_000000012257_1	0	0	3.52864	0	0	5.29296	0	0	0	3.78069	0	0	0	0	0	7.81342	2.52046	0	6.0491	0	2.7725	0	0	0	1.76432	2.26841	0	0	5.54501	0	2.26841	0	0	0	0	0	5.04091	0	0	0	3.52864	0	0	0	0	0	5.29296	0	0	0	3.02455	0	0	0	0	0	0
EPR_000000013491_1	0	0	3.51275	0	0	3.76366	2.76001	0	2.25819	4.01457	0	0	0	0	0	4.51639	0	0	8.02913	0	0	0	0	0	0	3.01092	0	0	3.51275	0	3.51275	0	0	0	0	0	2.5091	0	0	4.26548	0	0	0	1.25455	0	0	0	2.76001	0	1.50546	3.01092	0	0	2.5091	0	0	0
EPR_000000013853_3	0	0	0	0	0	0	0	0	0	0	0	0	0	0	0	0	0	0	0	0	0	0	0	0	0	0	0	0	0	0	0	0	0	0	0	0	0	0	0	0	0	0	0	0	0	0	2.82931	0	0	0	0	0	0	0	0	0	0
EPR_000000014358_43	0	0	0	0	3.51803	0	2.34535	0	0	0	3.28349	6.33245	0	3.04896	0	0	0	0	2.11082	0	0	2.57989	2.81442	3.04896	0	0	3.28349	2.81442	0	0	0	4.22163	0	0	0	4.22163	0	5.62884	0	0	0	3.9871	3.04896	0	1.87628	5.15977	0	0	0	0	0	0	0	0	0	0	0
EPR_000000014550_1	0	0	1.17577	0	0	0	0	0	0	0	0	0	0	0	0	0	0	0	0	0	0	0	0	0	0	0	0	0	0	0	0	0	0	0	0	0	0	0	0	1.46971	0	0	0	0	0	0	0	0	0	0	0	0	0	1.76366	0	0	0
EPR_000000014777_1	0	0	0	0	0	0	0	0	0	0	0	0	0	0	0	0	0	0	3.00138	0	0	0	0	0	0	0	0	0	0	0	0	0	0	0	0	0	0	0	0	0	0	0	0	0	0	0	2.82483	0	0	0	0	0	0	0	0	0	0
EPR_000000015480_2	0	0	0	0	0	0	0	0	0	0	0	0	0	0	0	0	0	0	0	0	0	0	0	0	0	0	0	0	2.13068	0	0	0	0	0	0	0	0	0	0	0	0	0	0	0	0	0	0	0	0	0	0	0	0	0	0	0	0
EPR_000000016037_2	0	0	0	0	0	0	0	0	0	0	0	0	0	0	0	0	0	0	0	0	0	0	0	0	0	0	0	0	0	2.43773	0	0	0	0	0	0	0	0	0	0	1.46264	0	0	0	0	0	0	0	0	0	0	0	0	0	0	0	0
EPR_000000016129_36	0	0	13.3173	0	0	0	0	0	0	0	0	0	0	0	0	0	0	0	0	0	0	0	0	0	0	0	0	0	0	0	0	0	0	0	0	0	0	0	0	0	0	0	0	0	0	0	0	0	0	0	0	0	0	0	0	0	0
EPR_000000016726_22	0	0	0	0	0	0	0	0	0	2.28913	0	0	0	0	0	0	0	0	3.05217	0	1.27174	0	0	0	0	3.05217	0	0	0	0	3.30652	0	0	0	0	0	0	0	0	1.52609	0	0	0	0	0	0	0	0	0	0	0	0	0	0	0	0	0
EPR_000000017232_1	0	0	0	0	0	0	0	0	0	0	0	0	0	0	0	0	3.68513	0	0	0	2.83471	0	0	0	0	0	0	0	0	0	0	0	0	0	0	0	0	0	0	0	0	0	0	0	0	0	1.9843	0	0	0	0	0	0	0	0	0	0
EPR_000000017291_2	0	0	0	0	0	0	0	0	0	0	0	0	0	0	0	1.76272	0	0	0	0	0	0	0	0	0	0	0	0	0	0	0	0	0	0	0	0	0	0	0	0	0	0	0	0	0	0	0	0	0	0	0	0	0	0	0	0	0
EPR_000000017461_9	0	0	0	0	0	0	0	0	0	0	0	0	0	0	0	0	0	0	0	0	0	0	0	0	0	0	0	0	0	0	0	0	0	0	0	0	0	0	0	1.38677	0	0	0	0	0	0	0	0	0	0	0	0	0	0	0	0	0
EPR_000000017895_4	0	0	1.76272	0	0	0	0	0	0	0	0	0	0	0	0	0	1.76272	0	0	0	0	0	0	0	0	0	0	0	0	0	0	0	0	0	0	0	0	0	0	0	0	0	0	0	0	0	0	0	0	0	0	0	0	0	0	0	0
EPR_000000018052_3	0	0	0	0	0	0	0	0	0	1.86841	0	0	0	0	0	0	0	0	0	0	0	0	0	1.86841	0	2.10197	0	0	0	0	0	0	0	0	0	0	0	0	0	0	0	0	0	0	0	0	0	0	0	0	0	0	0	2.10197	0	2.10197	0
EPR_000000019265_7	0	0	0	0	0	0	0	0	0	0	0	0	0	0	0	3.55545	0	0	0	0	0	0	0	0	0	0	0	0	0	0	0	0	0	0	0	0	1.65921	0	0	0	0	0	0	0	0	0	0	0	0	0	0	0	0	0	0	0	0
EPR_000000019458_2	0	4.44136	4.81148	0	0	2.96091	0	0	0	5.92182	0	0	0	0	0	4.44136	7.03216	0	0	0	5.55171	0	0	0	3.33102	2.22068	0	0	4.07125	7.03216	6.29193	0	0	0	0	0	4.44136	0	0	10.7333	4.44136	0	0	0	0	0	3.33102	0	0	3.70114	2.22068	0	0	4.44136	0	0	0
EPR_000000019478_29	0	0	4.41896	0	0	0	0	0	0	2.09319	0	0	0	0	0	0	0	0	0	0	0	0	0	0	2.09319	0	0	0	0	0	0	0	0	0	0	0	2.55834	0	0	0	0	0	0	0	0	0	0	0	0	0	0	0	0	1.86061	0	0	0
EPR_000000019572_2	0	0	0	0	0	0	0	0	0	0	0	0	0	0	0	0	0	0	0	0	0	0	0	0	0	0	0	0	0	0	0	0	0	0	0	0	0	0	0	0	0	0	0	0	0	0	0	0	0	0	1.96307	0	0	0	0	0	0
EPR_000000019628_1	0	0	2.57582	0	0	0	0	0	0	0	0	0	0	0	0	0	0	0	0	0	0	0	0	0	2.57582	0	0	0	3.21978	0	0	0	0	0	0	0	0	0	0	0	3.54175	0	0	0	0	0	0	0	0	0	0	0	0	0	0	0	0
EPR_000000019641_1	0	0	0	0	0	1.89894	0	0	0	0	0	0	0	0	0	0	0	0	0	0	0	0	0	0	0	0	0	0	0	0	0	0	0	0	0	0	0	0	0	0	0	0	0	0	0	0	0	0	0	0	2.53191	0	0	0	0	0	0
EPR_000000019752_18	0	0	0	0	0	0	0	0	0	0	0	0	0	0	0	1.9255	0	0	2.75072	0	0	0	0	0	0	0	0	0	0	2.47565	0	0	0	0	0	0	2.75072	0	0	0	0	0	0	0	0	0	0	0	0	0	0	0	0	3.30087	0	0	0
EPR_000000019928_1	0	0	0	0	0	0	0	0	0	0	0	0	0	0	0	0	0	0	1.26596	0	0	0	0	0	0	0	0	0	0	0	0	0	0	0	0	0	0	0	0	0	0	0	0	0	0	0	0	0	0	0	0	0	0	0	0	0	0
EPR_000000020415_2	0	4.88615	9.7723	0	0	9.7723	0	0	3.4203	4.39753	0	0	0	0	0	12.9483	7.32922	0	14.9028	0	10.5052	0	0	0	6.84061	2.93169	0	0	20.0332	5.86338	8.55076	0	0	4.39753	0	0	18.5674	0	0	10.7495	12.2154	0	0	0	0	0	15.3914	2.68738	0	3.4203	7.32922	0	0	7.32922	2.68738	0	0
EPR_000000021081_2	0	0	0	0	0	0	1.96307	0	0	0	0	0	0	0	0	0	0	0	0	0	0	0	0	0	0	0	0	0	0	0	0	0	0	0	0	0	0	0	0	0	0	0	0	0	0	0	0	0	0	0	0	0	0	0	0	0	0
EPR_000000021566_1	0	0	0	0	0	0	0	0	0	0	0	0	0	0	0	2.22808	0	0	0	0	0	0	0	0	0	0	0	0	0	0	0	0	0	0	0	0	0	0	0	0	0	0	0	0	0	0	0	0	0	0	0	0	0	0	0	0	0
EPR_000000022172_1	6.00382	0	0	0	8.67218	0	0	0	0	0	5.67027	8.00509	0	0	5.33673	0	0	0	0	0	0	5.67027	0	2.00127	0	0	1.66773	0	0	0	0	0	0	0	0	2.33482	0	14.0089	8.67218	0	0	4.33609	0	0	6.33737	5.67027	0	0	4.66964	0	0	0	5.33673	0	0	3.33546	3.33546
EPR_000000023250_2	0	3.21639	4.97079	0	0	7.60239	0	0	2.0468	6.72519	0	0	0	0	0	6.72519	4.09359	0	8.18719	0	18.4212	0	0	0	8.18719	1.462	0	0	18.1288	8.47959	5.55559	0	0	6.14039	0	0	11.696	0	0	12.2808	11.1112	0	0	0	0	0	16.082	2.0468	0	0	3.21639	0	0	7.60239	4.09359	0	0
EPR_000000023949_2	0	0	0	0	0	0	0	0	0	0	0	0	0	0	0	0	0	0	0	0	0	0	0	0	0	0	0	0	0	0	0	0	0	0	0	0	0	0	0	0	0	0	0	0	0	3.18999	0	0	0	0	0	0	0	0	0	0	0
EPR_000000024315_1	0	0	2.5684	0	0	0	0	0	0	0	0	0	0	0	0	0	0	0	3.8526	0	2.24735	0	0	0	0	0	0	0	0	2.24735	2.5684	0	0	0	0	0	0	0	0	0	0	0	0	0	0	0	1.60525	0	0	0	0	0	0	2.5684	0	0	0
EPR_000000024469_1	0	0	0	0	0	0	0	0	0	0	0	0	0	0	0	0	1.69651	0	0	0	0	0	0	0	0	0	0	0	0	0	0	0	0	0	0	0	0	0	0	0	0	0	0	0	0	0	0	0	0	0	0	0	0	0	0	0	0
EPR_000000025003_8	0	0	0	0	0	2.08232	0	0	0	0	0	0	0	0	0	0	0	0	0	0	0	0	0	0	2.29055	0	0	0	0	0	1.66586	0	0	0	0	0	0	0	0	0	0	0	0	0	0	0	0	0	0	0	0	0	0	0	0	0	0
EPR_000000025999_2	0	0	0	0	0	2.30651	0	0	0	0	0	0	0	0	0	0	0	0	0	0	0	0	0	0	0	0	0	0	0	0	1.3839	0	0	1.3839	0	0	0	0	0	0	0	0	0	0	0	0	0	0	0	1.8452	0	0	0	0	0	0	0
EPR_000000027017_2	0	0	0	0	0	0	0	0	0	0	0	0	0	0	0	1.93326	0	0	0	0	0	0	0	0	0	0	0	0	0	0	0	0	0	0	0	0	0	0	0	0	0	0	0	0	0	0	0	0	0	0	0	0	0	0	0	0	0
EPR_000000028071_4	0	0	0	0	0	0	0	0	1.60989	0	0	0	0	0	0	0	0	0	0	0	0	0	0	0	2.25384	0	0	0	0	0	1.60989	0	0	0	0	0	0	0	0	3.21978	0	0	0	0	0	0	0	0	0	0	0	0	0	0	0	0	0
EPR_000000028407_4	0	2.57369	1.83835	0	0	3.30904	0	0	0	1.83835	0	0	0	0	0	4.04438	6.61807	0	3.67671	0	3.67671	0	0	0	2.94137	4.04438	0	0	5.14739	6.2504	5.14739	0	0	0	0	0	0	0	0	5.88273	4.04438	2.94137	0	0	0	0	5.14739	0	0	0	0	0	0	5.14739	2.94137	0	0
EPR_000000028610_7	0	4.58308	3.52545	0	0	2.46781	0	0	1.41018	1.41018	0	0	0	0	0	3.52545	0	0	2.46781	0	5.64072	0	0	0	1.41018	0	0	0	0	4.23054	5.28817	0	0	3.1729	0	0	0	0	0	0	2.82036	0	0	2.11527	0	0	4.93563	3.52545	0	0	3.87799	0	0	3.1729	0	0	0
EPR_000000028744_7	0	0	0	0	0	0	0	0	0	0	0	0	0	0	0	0	0	0	0	0	0	0	0	0	0	0	0	0	5.16443	2.95111	0	0	0	0	0	0	0	0	0	0	0	0	0	0	0	0	2.95111	0	0	0	0	0	0	0	0	0	0
EPR_000000028836_2	0	0	1.92908	0	9.88652	4.09929	12.539	0	0	0	10.6099	13.9858	3.37589	12.7801	0	2.65248	2.89362	0	4.58156	0	0	0	0	14.4681	0	0	25.3191	5.06383	2.65248	0	2.89362	32.0709	18.0851	0	0	4.09929	2.17021	7.95744	6.75177	1.92908	0	2.17021	23.1489	0	12.0567	14.2269	0	0	0	0	0	0	0	0	0	0	0
EPR_000000028954_6	0	0	1.40573	0	0	0	4.21719	0	0	0	0	0	2.46003	0	0	0	0	0	0	0	2.81146	0	0	0	0	0	0	0	1.75716	2.1086	1.40573	0	1.40573	0	0	0	0	0	0	0	0	0	0	0	1.40573	0	0	0	0	1.40573	2.46003	0	0	0	0	0	5.97436
EPR_000000029580_1	0	0	0	0	0	0	0	0	0	0	0	0	0	0	0	0	1.93187	0	0	0	0	0	0	0	0	0	0	0	0	0	0	0	0	0	0	0	1.28791	0	0	0	0	0	0	0	0	0	0	0	0	0	0	0	0	0	0	0	0
EPR_000000030109_2	0	0	0	0	0	0	0	0	0	0	0	0	0	0	0	0	0	0	0	0	0	0	0	0	0	0	0	0	0	0	0	0	0	0	0	0	0	0	0	0	2.94361	0	0	0	0	0	0	0	0	0	0	0	0	0	0	0	0
EPR_000000030178_45	0	71.4194	0	0	0	17.1004	0	0	0	3.52067	0	0	0	0	0	0	2.76624	0	0	0	0	0	0	0	0	0	0	0	0	3.01772	0	0	0	61.6118	0	0	0	0	0	0	0	0	0	0	0	0	29.6743	0	0	45.5173	0	0	0	2.51477	0	0	0
EPR_000000030190_4	0	0	1.67525	0	0	0	0	0	0	0	0	0	0	0	0	0	0	0	0	0	0	0	0	0	0	0	0	0	0	0	0	0	0	0	0	0	0	0	0	0	0	0	0	0	0	0	0	0	0	0	0	0	0	0	0	0	0
EPR_000000030246_137	0	0	0	0	0	0	0	0	0	0	0	0	0	0	0	0	0	0	0	0	0	0	0	2.15158	0	0	0	0	0	0	0	0	0	0	0	0	0	0	0	0	0	0	0	0	0	0	0	0	0	0	0	0	0	0	0	0	0
EPR_000000030865_2	0	0	0	0	0	0	0	0	0	0	0	0	0	0	0	0	0	0	1.47068	0	0	0	0	0	0	0	0	0	1.83835	0	0	0	0	0	0	0	0	0	0	0	0	0	0	0	0	0	0	0	0	0	0	0	0	0	0	0	0
EPR_000000031060_3	0	0	0	0	0	0	0	0	0	0	0	0	0	0	0	0	0	0	2.44844	0	0	0	0	0	0	0	0	0	0	0	0	0	0	0	0	0	1.95876	0	0	1.71391	0	0	0	0	0	0	0	0	0	0	0	0	0	0	0	0	0
EPR_000000031713_4	0	0	0	0	0	0	0	0	0	0	0	0	0	0	0	0	0	0	0	0	0	0	0	0	1.73617	0	0	0	0	0	0	0	0	0	0	0	0	0	0	0	2.02553	0	0	0	0	0	0	0	0	0	0	0	0	0	0	0	0
EPR_000000032463_19	2.58222	0	2.21333	0	0	0	0	0	0	2.21333	0	2.58222	3.31999	2.58222	0	0	0	0	0	0	2.95111	0	0	1.84444	0	0	0	0	2.58222	1.47555	1.84444	0	0	0	0	0	0	4.05777	1.47555	0	0	0	2.58222	0	0	0	0	0	0	0	2.21333	0	0	2.58222	0	0	0
EPR_000000033421_5	0	0	0	0	0	0	0	0	0	0	0	0	0	0	0	0	0	0	0	0	0	0	0	0	0	0	0	0	0	0	0	0	0	0	0	0	0	0	0	1.76832	0	0	0	0	0	0	0	0	0	0	0	0	0	0	0	0	0
EPR_000000034229_6	0	2.76535	0	0	0	4.7406	0	0	0	0	0	0	0	0	0	3.1604	0	0	1.5802	0	0	0	0	0	2.3703	0	0	0	3.9505	4.34555	3.55545	0	0	0	0	0	2.3703	0	0	4.7406	3.1604	0	0	0	0	0	0	0	0	0	3.9505	0	0	4.7406	0	0	0
EPR_000000034834_5	0	4.42666	2.21333	0	0	4.42666	0	0	0	4.05777	0	0	0	0	0	4.42666	5.16443	0	4.42666	0	0	0	0	0	2.95111	0	0	0	0	5.16443	3.31999	0	0	1.47555	0	0	2.21333	0	0	2.21333	3.68888	0	0	0	0	0	2.58222	1.47555	0	0	0	0	0	2.95111	0	0	0
EPR_000000034882_1	0	0	0	0	0	0	0	0	0	0	0	0	0	0	0	0	0	0	0	0	0	0	0	0	1.59149	0	0	0	0	0	0	0	0	0	0	0	0	0	0	0	0	0	0	0	0	0	0	0	0	0	0	0	0	0	0	0	0
EPR_000000034926_1	0	0	0	0	0	0	0	0	0	0	0	0	0	0	0	0	0	0	0	0	0	0	0	0	0	0	0	0	0	2.57447	0	0	0	0	0	0	0	0	0	0	1.6383	0	0	0	0	0	0	0	0	0	0	0	0	0	0	0	0
EPR_000000035985_8	0	2.46197	0	0	0	2.05164	0	0	0	2.46197	0	0	0	0	0	3.07746	0	0	4.10329	0	0	0	0	0	1.43615	2.66714	0	0	4.51361	1.84648	4.92394	0	0	0	0	0	3.48779	0	0	3.48779	0	0	0	0	0	0	3.48779	0	0	2.46197	2.66714	0	0	4.10329	0	0	0
EPR_000000037253_4	0	0	0	0	0	0	0	0	1.6179	0	0	0	0	0	0	0	0	0	0	0	0	0	0	0	0	0	0	0	0	0	1.84903	0	0	3.00468	0	0	0	0	0	4.16032	0	0	0	0	0	0	2.31129	0	0	0	0	0	0	0	0	0	0
EPR_000000038541_1	0	0	0	0	0	0	0	0	0	0	0	0	0	0	0	0	0	0	0	0	0	0	0	0	1.40573	0	0	0	0	0	0	0	0	0	0	0	0	2.81146	0	0	0	0	0	0	0	0	0	0	0	0	0	0	0	0	0	0	0
EPR_000000038617_5	0	0	0	0	0	0	0	0	0	0	0	0	0	0	0	1.40573	0	0	0	0	0	0	0	0	0	0	0	0	0	0	0	0	0	0	0	0	0	0	0	0	0	0	0	0	0	0	0	0	0	0	0	0	0	0	0	0	0
EPR_000000038650_2	0	0	3.94351	0	0	0	0	0	0	2.95763	0	0	0	0	0	0	0	0	0	0	0	0	0	0	0	0	0	0	0	2.21823	2.4647	0	0	0	0	0	0	0	0	2.71116	2.4647	0	0	0	0	0	0	0	0	0	0	0	0	1.72529	0	0	0
EPR_000000038901_1	0	0	0	0	0	0	0	0	0	0	0	0	0	0	0	0	0	0	0	0	0	0	0	0	0	0	0	0	0	3.72589	1.86295	0	0	0	0	0	1.86295	0	0	0	0	0	0	0	0	0	0	0	0	0	0	0	0	0	0	0	0
EPR_000000039269_6	0	0	1.90435	0	0	0	0	0	0	0	0	0	0	0	0	0	0	0	0	0	0	0	0	0	0	0	0	0	0	0	0	0	0	0	0	0	0	0	0	0	0	0	0	0	0	0	0	0	0	0	0	0	0	0	0	0	0
EPR_000000039644_6	0	0	0	0	0	2.11527	0	0	0	0	0	0	0	0	0	0	0	0	0	0	0	0	0	0	0	0	0	0	0	0	0	0	0	0	0	0	0	0	0	1.41018	0	0	0	0	0	0	0	0	0	0	0	0	0	0	0	0	0
EPR_000000040358_21	0	0	0	0	0	5.02954	0	0	0	2.26329	0	0	0	0	0	3.52067	2.51477	0	0	0	0	0	0	0	0	2.51477	0	0	0	2.51477	0	0	0	0	0	0	0	0	0	2.51477	0	0	0	0	0	0	0	1.25738	0	2.26329	0	0	0	0	0	0	0
EPR_000000040489_3	0	0	2.7725	0	0	0	0	0	0	3.27659	0	0	0	0	0	0	0	0	0	0	2.7725	0	0	0	0	0	0	0	2.26841	0	3.02455	0	0	0	0	0	0	0	0	0	4.03273	0	0	0	0	0	0	0	0	0	0	0	0	0	0	0	0
EPR_000000042114_1	0	0	0	0	0	0	0	0	0	0	0	0	0	0	0	0	0	0	0	0	0	0	0	0	2.3703	0	0	0	2.3703	3.55545	0	0	0	0	0	0	0	0	0	0	0	0	0	0	0	0	2.84436	0	0	0	0	0	0	0	0	0	0
EPR_000000042206_9	0	0	0	0	0	0	0	0	5.14739	2.57369	0	0	0	0	0	0	0	0	2.20602	0	0	0	0	0	0	0	0	0	0	2.20602	3.30904	0	0	0	0	0	0	0	0	3.30904	0	0	0	0	0	0	0	0	0	0	2.57369	0	0	0	5.14739	0	0
EPR_000000043677_1	0	0	0	0	0	0	0	0	0	0	0	0	0	0	0	0	0	0	1.54193	0	0	0	0	0	0	0	0	0	0	1.92741	0	0	0	0	0	0	0	0	0	0	0	0	0	0	0	0	0	0	0	0	0	0	0	0	0	0	0
EPR_000000044463_21	0	0	0	0	0	0	0	0	0	0	0	0	0	0	0	0	0	0	0	0	2.55368	0	0	0	0	6.06499	0	0	1.91526	0	0	0	0	0	0	0	0	0	0	3.51131	0	0	0	0	0	0	0	0	0	0	0	0	0	0	8.93787	0	0
EPR_000000045022_1	0	0	0	0	0	2.22253	0	0	0	0	0	0	0	0	0	0	0	0	0	0	3.88942	0	0	0	3.88942	0	0	0	0	2.77816	3.33379	0	0	0	0	0	4.16724	0	0	4.16724	0	0	0	0	0	0	3.88942	0	0	0	0	0	0	0	0	0	0
EPR_000000045588_1	0	4.45617	2.35915	0	0	5.24255	0	0	0	2.8834	0	0	0	0	0	6.81532	5.24255	0	5.50468	0	5.50468	0	0	0	7.33957	0	0	0	9.96085	3.66979	3.40766	0	0	3.66979	0	0	8.91234	0	0	6.29106	8.38808	0	0	0	0	0	16.2519	0	0	3.40766	2.09702	0	0	4.98042	1.83489	0	0
EPR_000000046475_1	0	0	0	0	3.7617	2.31489	4.91915	0	0	0	3.7617	0	6.36596	0	0	4.05106	0	4.34042	0	0	0	0	0	6.07659	0	1.73617	8.39149	0	0	0	1.73617	4.34042	7.23404	0	0	0	0	3.47234	0	2.02553	0	0	0	0	2.89362	0	1.73617	0	0	0	0	0	6.36596	0	0	0	0
EPR_000000046630_2	0	0	0	0	0	0	0	0	0	0	0	0	0	0	0	0	0	0	0	0	0	0	0	0	0	0	0	0	0	0	0	0	0	0	0	0	0	0	0	0	0	0	0	0	0	0	2.29699	0	0	0	0	0	0	0	0	0	0
EPR_000000046661_32	0	0	0	0	0	0	0	0	0	0	0	0	0	0	0	0	0	0	0	0	0	0	0	0	0	2.40441	0	0	0	0	2.08382	0	0	0	0	0	0	0	0	0	0	0	0	0	0	0	0	0	0	0	0	0	0	0	1.76323	0	0
EPR_000000047060_9	0	0	0	0	0	0	0	0	0	0	0	1.45626	5.09692	0	0	0	0	0	0	0	0	0	0	0	0	0	0	0	0	0	0	0	0	0	0	0	0	2.1844	0	2.91253	0	0	0	0	0	0	0	0	3.64066	0	0	0	4.36879	0	0	0	2.91253
EPR_000000047215_3	0	0	0	0	0	0	0	0	0	0	0	0	0	0	0	0	0	0	0	0	0	0	0	0	2.14755	0	0	0	2.81866	0	0	0	0	0	0	0	0	0	0	0	0	0	0	0	0	0	0	0	0	0	0	0	0	0	0	0	0
EPR_000000047274_5	0	0	0	0	0	0	0	0	0	0	0	0	0	0	0	0	0	0	3.04753	0	0	0	0	0	0	0	0	0	0	0	2.87822	0	0	0	0	0	0	0	0	0	0	0	0	0	0	0	0	0	0	0	2.03169	0	0	0	0	0	0
EPR_000000047532_1	0	0	0	0	0	0	0	0	0	0	0	0	0	0	0	0	0	0	0	0	0	0	0	0	0	0	0	0	0	1.69651	0	0	0	0	0	0	0	0	0	0	0	0	0	0	0	0	0	0	0	0	0	0	0	0	0	0	0
EPR_000000047957_2	0	0	0	0	0	0	0	0	0	0	0	0	0	0	0	0	0	0	0	0	0	0	0	0	0	0	0	0	4.18571	1.93187	3.21978	0	0	0	0	0	0	0	0	0	2.25384	0	0	0	0	0	0	0	0	0	0	0	0	2.57582	0	0	0
EPR_000000047981_3	0	0	0	0	0	0	0	0	0	0	0	0	0	0	0	0	0	0	0	0	0	0	0	0	0	0	0	0	0	0	0	0	0	0	0	0	1.59149	0	0	1.59149	3.97872	0	0	0	0	0	2.65248	0	0	0	0	0	0	0	0	0	0
EPR_000000048398_2	0	0	6.22553	0	0	3.27659	0	0	0	2.29362	0	0	0	0	0	3.60425	2.62128	0	5.89787	0	2.62128	0	0	0	3.60425	1.96596	0	0	5.57021	5.57021	5.24255	0	0	0	0	0	6.22553	0	0	5.24255	4.91489	0	0	0	0	0	2.62128	0	0	0	1.96596	0	0	0	0	0	0
EPR_000000048581_31	0	0	0	0	0	0	0	0	0	2.97311	0	0	0	0	0	0	0	0	0	0	0	0	0	0	0	0	0	0	0	0	0	0	0	0	0	0	0	0	0	0	0	0	0	0	0	0	0	0	0	0	0	0	0	0	0	0	0
EPR_000000049654_6	0	0	0	0	0	0	0	0	0	0	0	0	0	0	0	0	2.03788	0	0	0	4.07576	0	0	0	0	0	0	0	0	0	0	0	0	0	0	0	0	0	0	0	0	0	0	0	0	0	0	0	0	0	0	0	0	0	0	0	0
EPR_000000050545_1	0	0	2.82433	0	0	0	0	0	0	0	0	0	0	0	0	0	0	0	0	0	0	0	0	0	0	0	0	0	1.56907	0	1.56907	0	0	0	0	0	0	0	0	0	2.1967	0	0	0	0	0	0	0	0	0	0	0	0	0	0	0	0
EPR_000000050931_6	0	0	2.10197	0	0	2.31216	0	0	0	0	0	0	0	0	0	0	0	0	2.31216	0	3.15295	0	0	0	0	0	0	0	0	0	4.20393	0	0	0	0	0	0	0	0	0	0	0	0	0	0	0	0	0	0	0	0	0	0	0	0	0	0
EPR_000000051387_1	0	0	0	0	0	0	0	0	0	0	0	0	0	0	0	0	0	0	0	0	1.76832	0	0	0	0	0	0	0	0	3.53664	1.76832	0	0	0	0	0	0	0	0	0	3.83136	0	0	0	0	0	2.65248	0	0	0	0	0	0	0	0	0	0
EPR_000000051733_4	0	0	0	0	0	0	0	0	0	0	0	0	0	0	0	0	0	0	0	0	0	0	0	0	2.06304	0	0	0	0	0	0	0	0	0	0	0	0	0	0	2.88826	0	0	0	0	0	0	0	0	0	0	0	0	0	0	0	0	0
EPR_000000051932_2	0	2.65881	0	0	0	4.2541	0	0	2.39293	3.98822	0	0	0	0	0	6.91291	0	0	3.98822	0	5.84939	0	0	0	3.98822	0	0	0	8.5082	5.05174	4.78586	0	0	3.19057	0	0	5.05174	0	0	7.97644	8.24232	0	0	0	0	0	5.31762	0	0	0	3.45646	0	0	3.98822	0	0	0
EPR_000000052638_5	0	0	2.3161	0	0	0	0	0	0	0	0	0	0	0	0	0	0	0	0	0	0	0	0	0	0	0	0	0	0	0	0	0	0	0	0	0	0	0	0	0	0	0	2.77932	0	0	0	0	0	0	0	0	0	0	0	0	0	0
EPR_000000052686_5	0	4.05777	2.95111	0	0	1.84444	0	0	0	0	0	0	0	0	0	2.58222	0	0	0	0	2.95111	0	0	0	0	3.68888	0	0	7.37776	4.05777	4.05777	0	0	0	0	0	2.95111	0	0	5.53332	5.53332	0	0	0	0	0	0	0	0	0	0	0	0	4.79555	0	0	0
EPR_000000053108_9	0	0	3.54039	0	6.3727	0	11.5653	4.95654	2.59628	2.36026	6.3727	4.01244	18.174	12.5094	0	3.77641	3.30436	0	3.06834	0	0	6.13667	0	0	0	2.83231	16.7578	0	2.12423	3.06834	5.19257	10.3851	8.49693	0	0	0	3.30436	5.4286	8.02488	2.83231	2.83231	0	12.7454	0	6.3727	5.90065	2.12423	0	9.20501	1.88821	3.06834	0	12.2733	3.77641	0	0	13.2174
EPR_000000053653_3	0	10.6891	19.0029	2.37536	0	11.6392	0	0	6.651	20.6656	0	0	0	0	0	14.9647	17.1026	0	21.1407	0	18.5278	0	0	0	20.1905	5.93839	0	0	37.5306	24.2286	19.2404	0	0	12.5894	2.85043	0	23.516	0	0	26.3665	26.8415	0	0	0	0	0	25.1788	8.07621	0	9.50143	15.6774	0	0	22.5659	5.93839	0	0
EPR_000000053861_14	0	0	0	0	0	0	6.98574	2.20602	0	0	0	0	6.98574	0	0	0	0	0	0	0	0	2.94137	0	5.51506	0	0	3.30904	0	2.20602	1.83835	0	2.20602	3.30904	0	0	0	0	0	4.41205	2.94137	1.83835	0	0	0	0	0	0	0	4.77972	0	0	0	4.04438	0	0	3.30904	4.41205
EPR_000000054934_36	0	0	0	0	0	0	0	0	0	0	0	0	0	0	0	0	0	0	2.25059	0	0	0	0	0	0	0	0	0	0	0	4.12608	0	0	0	0	0	0	0	0	0	3.00079	0	0	0	0	0	0	0	0	0	0	0	0	0	0	0	0
EPR_000000055388_2	0	0	0	0	0	0	0	0	0	0	0	0	0	0	0	0	0	0	0	0	0	0	0	0	0	0	0	0	0	0	0	0	0	0	0	0	0	0	0	2.00987	0	0	0	0	0	0	0	0	0	0	2.00987	0	0	0	0	0	0
EPR_000000055422_10	0	0	0	0	0	0	0	0	0	0	0	0	0	0	0	0	0	0	0	0	2.82931	0	0	0	0	0	0	0	0	0	0	0	0	0	0	0	0	0	0	0	3.18298	0	0	0	0	0	0	0	0	0	0	0	0	0	0	0	0
EPR_000000056047_2	0	0	0	0	0	1.40721	0	0	0	0	0	0	0	0	0	0	0	0	2.11082	0	0	0	0	0	0	3.9871	0	0	0	0	2.81442	0	0	0	0	0	0	0	0	0	0	0	0	0	0	0	0	0	0	0	0	0	0	0	0	0	0
EPR_000000056057_1	0	0	0	0	0	2.27356	0	0	0	0	0	0	0	0	0	0	0	0	0	0	0	0	0	0	0	0	0	0	3.53664	0	0	0	0	0	0	0	0	0	0	0	0	0	0	0	0	0	0	0	0	0	0	0	0	0	3.53664	0	0
EPR_000000056640_22	0	0	0	0	0	0	0	0	0	0	0	0	0	0	0	0	0	0	0	0	0	0	0	0	0	0	0	0	0	1.83835	0	0	0	0	0	0	0	0	0	0	0	0	0	0	0	0	0	0	0	0	0	0	0	2.57369	0	0	0
EPR_000000056900_6	0	0	0	0	0	2.85652	0	0	0	0	0	0	0	0	0	12.3782	3.17391	0	0	0	0	0	0	0	0	0	0	0	0	0	0	0	0	0	0	0	0	0	0	0	0	0	0	0	0	0	0	0	0	0	0	0	0	3.80869	1.26956	0	0
EPR_000000058044_1	0	0	0	0	0	0	0	0	0	0	0	0	3.60262	0	0	0	0	0	0	0	0	0	0	0	0	0	0	0	0	0	0	0	0	0	0	0	0	0	0	0	0	0	0	0	0	0	0	0	0	0	0	0	0	0	0	0	0
EPR_000000058829_1	0	0	4.19514	0	0	2.5637	0	0	0	0	0	0	0	0	0	2.09757	4.19514	0	2.5637	0	0	0	0	0	0	0	0	0	0	2.09757	0	0	0	2.09757	0	0	0	0	0	3.02982	2.5637	0	0	0	0	0	2.5637	0	0	0	0	0	0	3.96207	0	0	0
EPR_000000058860_7	0	11.043	5.84629	4.54711	0	4.22232	0	0	8.44463	14.2909	0	0	0	0	0	0	6.49587	0	3.24794	0	3.89752	0	0	0	16.5645	6.17108	0	0	0	9.09422	8.76943	0	0	12.3422	4.22232	0	2.92314	0	0	12.3422	4.54711	0	0	6.49587	0	0	4.54711	9.09422	0	9.41902	5.84629	0	0	2.59835	7.47025	0	0
EPR_000000059390_16	0	0	4.56783	0	0	1.77638	0	0	3.29899	5.83667	0	0	0	0	0	4.82159	4.31406	0	0	0	4.82159	0	0	0	5.07536	0	0	0	5.07536	4.31406	5.5829	0	0	0	0	0	2.28391	0	0	4.56783	4.56783	0	0	2.28391	0	0	4.82159	0	0	0	6.09044	0	0	2.53768	3.29899	0	0
EPR_000000059738_1	0	0	0	0	0	0	0	0	0	0	0	0	0	0	0	0	0	0	0	0	0	0	0	0	0	0	0	0	2.32577	0	0	0	0	0	0	0	0	0	0	0	0	0	0	0	0	0	2.79092	0	0	0	0	0	0	0	0	0	0
EPR_000000060142_3	0	0	0	0	0	0	0	0	0	4.39753	0	0	0	0	0	0	1.83231	0	0	0	2.56523	0	0	0	0	0	0	0	0	0	4.39753	0	0	0	0	0	0	0	0	0	0	0	0	0	0	0	0	0	0	0	0	0	0	0	0	0	0
EPR_000000060375_1	0	0	0	0	0	0	0	0	0	0	0	0	0	0	0	0	0	0	0	0	0	0	0	0	0	0	0	0	0	0	0	0	0	0	0	0	0	0	0	0	0	0	0	0	0	0	0	0	0	0	0	0	0	1.36692	0	0	0
EPR_000000060783_1	3.61032	0	0	0	5.41548	0	0	0	0	0	3.61032	6.18912	0	3.09456	0	0	0	0	0	0	0	3.35244	0	3.35244	0	0	0	0	0	0	0	2.83668	3.35244	0	0	0	0	12.1204	0	0	1.54728	2.06304	0	0	0	3.09456	0	0	4.89972	0	0	0	0	0	0	0	0
EPR_000000060881_1	0	0	0	0	0	2.23367	0	0	0	0	0	0	0	0	0	0	1.39604	0	2.23367	0	0	0	0	0	0	0	0	0	0	1.39604	0	0	0	0	0	0	0	0	0	0	0	0	0	0	0	0	0	0	0	0	0	0	0	0	0	0	0
EPR_000000061263_4	0	0	0	0	0	0	0	0	0	0	0	0	0	0	0	0	0	0	0	0	0	0	0	0	0	0	0	0	0	0	0	0	0	0	0	0	0	0	0	0	2.216	0	0	0	0	0	0	0	0	0	0	0	0	0	0	0	0
EPR_000000062371_1	0	0	0	0	0	0	0	0	0	0	0	0	0	0	0	0	0	0	0	0	0	0	0	0	0	0	0	0	0	0	0	0	0	0	0	0	1.48539	0	0	0	0	0	0	0	0	0	0	0	0	0	0	0	0	0	0	0	0
EPR_000000062420_2	0	8.97021	0	0	0	0	0	0	0	0	0	0	0	0	0	0	0	0	0	0	0	0	0	0	0	0	0	0	0	0	0	0	0	5.49787	0	0	0	0	0	0	0	0	0	0	0	0	0	0	0	14.7574	0	0	0	0	0	0	0
EPR_000000062748_4	0	0	0	0	0	0	1.47555	0	0	0	0	2.21333	2.95111	0	0	0	0	0	0	0	0	0	0	0	0	0	0	0	0	0	0	0	0	0	0	0	1.47555	2.21333	0	0	0	0	0	0	0	0	0	0	0	0	0	0	0	0	0	0	0
EPR_000000062861_4	0	0	0	0	0	0	0	0	0	2.20602	0	0	0	0	0	0	0	0	2.57369	0	0	0	0	0	0	0	0	0	0	0	0	0	0	0	0	0	0	0	0	0	0	0	0	0	0	0	0	0	0	0	1.83835	0	0	0	0	0	0
EPR_000000063532_9	0	0	0	0	0	0	0	0	0	0	0	0	0	4.79973	0	0	0	0	0	0	2.52617	0	0	4.54711	2.77879	0	0	0	2.27356	0	2.02094	0	2.02094	0	0	0	0	0	0	1.76832	1.76832	0	0	0	2.02094	0	0	0	0	0	3.28402	0	0	0	0	0	2.02094
EPR_000000063643_2	0	2.32901	1.94084	0	0	2.32901	0	0	2.32901	2.71718	0	0	0	0	0	2.32901	0	0	2.32901	0	0	0	0	0	2.71718	3.49351	0	0	0	0	4.26985	0	0	0	0	0	2.32901	0	0	0	0	0	0	0	0	0	0	1.55267	0	1.55267	2.32901	0	0	4.65802	0	0	0
EPR_000000063800_2	0	0	1.21092	0	0	0	0	0	0	0	0	0	0	0	0	0	0	0	0	0	0	0	0	0	0	0	0	0	0	0	0	0	0	0	0	0	0	0	0	0	0	0	0	0	0	0	0	0	0	0	0	0	0	2.01819	0	0	0
EPR_000000064675_1	0	0	0	0	0	0	0	0	0	0	0	0	0	0	0	0	0	0	0	0	0	0	0	0	0	0	0	0	0	0	0	0	0	0	0	0	0	0	0	1.80169	0	0	0	0	0	0	0	0	0	0	0	0	0	0	0	0	0
EPR_000000065118_2	0	0	0	0	0	0	2.58222	0	0	0	0	0	4.79555	4.05777	0	0	0	0	0	0	0	0	0	4.42666	0	0	2.95111	0	5.90221	0	0	0	0	0	0	0	0	3.31999	2.21333	5.53332	0	0	0	0	4.05777	1.84444	0	0	4.79555	2.58222	0	0	0	4.79555	0	0	4.42666
EPR_000000065148_2	0	0	0	0	0	0	0	0	0	0	0	0	0	0	0	0	0	0	0	0	0	0	0	0	0	0	0	0	0	0	0	0	0	0	0	0	0	0	0	2.81442	0	0	0	0	0	0	0	0	0	0	0	0	0	0	0	0	0
EPR_000000065470_1	0	22.6796	28.661	3.7384	0	23.9257	0	0	10.4675	30.6549	0	0	0	0	0	25.4211	24.9226	0	29.4087	0	35.6394	0	0	0	36.1378	7.97525	0	0	64.5496	34.3932	34.144	0	0	26.418	2.74149	0	38.1316	0	0	43.8639	41.1224	0	0	0	0	0	49.3468	8.97215	0	18.4428	19.9381	0	0	27.1657	9.4706	0	0
EPR_000000065645_36	0	0	0	0	0	0	0	0	0	1.49536	0	0	0	0	0	0	1.8692	0	0	0	0	0	0	0	0	0	0	0	0	0	0	0	0	0	0	0	2.99072	0	0	0	0	0	0	0	0	0	0	0	0	0	0	0	0	0	0	0	0
EPR_000000065696_5	0	0	0	0	0	0	0	0	0	0	0	0	0	0	0	0	0	0	0	0	0	0	0	0	0	3.35151	0	0	0	0	0	0	0	0	0	0	0	0	0	0	0	0	0	0	0	0	0	0	0	0	0	0	0	0	2.14497	0	0
EPR_000000065969_1	0	0	0	0	0	0	0	0	0	0	0	0	0	0	0	0	1.4736	0	0	0	0	0	0	0	1.4736	0	0	0	0	0	0	0	0	0	0	0	0	0	0	0	2.65248	0	0	0	0	0	0	0	0	0	0	0	0	0	0	0	0
EPR_000000066230_1	0	0	0	0	0	0	0	0	0	0	0	0	0	0	0	0	0	0	0	0	0	0	0	0	0	0	0	0	0	0	0	0	0	0	0	0	0	0	0	1.9011	0	0	0	0	0	0	0	0	0	0	0	0	0	0	0	0	0
EPR_000000066758_1	8.45643	0	0	0	6.2504	0	4.04438	6.61807	0	0	6.98574	8.8241	8.8241	3.67671	10.2948	0	0	6.61807	0	3.30904	0	0	3.30904	7.35341	0	0	6.2504	3.30904	0	0	0	3.30904	4.41205	0	0	6.2504	0	12.5008	6.98574	0	0	0	3.30904	0	6.61807	4.41205	0	0	12.1331	0	0	0	8.08875	0	0	5.14739	6.2504
EPR_000000067354_4	0	0	0	0	0	0	0	0	0	0	0	0	0	0	0	0	1.80851	0	0	0	0	0	0	0	0	0	0	0	0	0	0	0	0	0	0	0	0	0	0	0	0	0	0	0	0	0	0	0	0	0	0	0	0	0	0	0	0
EPR_000000067693_2	0	0	0	0	0	0	0	0	3.75153	0	0	0	0	0	0	0	0	0	0	0	0	0	0	0	0	2.12043	0	0	0	0	0	0	0	0	0	0	0	0	0	0	0	0	0	0	0	0	0	0	0	0	0	0	0	0	5.54574	0	0
EPR_000000067872_12	0	7.69569	10.6274	0	0	9.89445	9.16153	0	0	7.32922	3.29815	4.03107	10.6274	5.13046	0	5.49692	8.06215	3.29815	0	0	9.52799	0	0	0	7.32922	4.39753	5.49692	0	9.16153	12.4597	16.1243	0	0	5.13046	3.29815	0	7.69569	10.6274	0	13.9255	9.89445	3.29815	0	0	0	0	9.89445	0	8.06215	8.06215	6.22984	0	0	15.3914	6.5963	6.22984	11.3603
EPR_000000068440_18	0	0	0	0	0	0	0	0	0	0	0	0	0	0	0	0	0	0	0	0	0	0	0	0	0	0	0	0	1.50546	0	0	0	0	0	0	0	1.75637	0	0	0	0	0	0	0	0	0	2.00728	0	0	0	0	0	0	0	0	0	0
EPR_000000068592_38	0	0	4.17152	0	0	1.4723	0	0	0	0	0	0	0	0	0	4.41691	2.45384	0	3.18999	0	4.66229	0	0	0	3.92614	0	0	0	12.5146	1.96307	1.71769	0	0	0	0	0	6.37998	0	0	3.68076	7.11613	0	0	0	0	0	9.32458	0	0	2.45384	1.96307	0	0	0	0	0	0
EPR_000000068605_3	0	0	0	0	0	2.14755	2.416	0	0	0	0	0	0	0	0	0	0	0	0	0	0	0	0	0	0	0	0	0	0	0	0	0	0	0	0	0	0	0	0	0	0	0	0	0	0	0	0	0	0	0	0	0	0	0	0	0	2.416
EPR_000000069100_19	0	0	0	0	1.47555	2.21333	0	0	0	2.58222	0	0	0	0	0	4.05777	0	0	1.47555	0	2.58222	0	0	0	2.21333	0	0	0	4.42666	0	2.21333	0	0	0	0	0	3.31999	0	0	3.31999	1.47555	1.47555	0	0	0	0	0	0	0	0	3.31999	0	0	1.84444	0	0	0
EPR_000000069165_1	0	0	0	0	0	0	0	0	0	2.21333	0	0	0	0	0	0	0	0	0	0	2.58222	0	0	0	0	0	0	0	0	0	0	0	0	0	0	0	0	0	0	0	0	0	0	0	0	0	0	0	0	0	0	0	0	0	0	0	0
EPR_000000069833_3	0	3.29815	5.86338	0	6.22984	0	0	0	2.19877	4.764	0	0	0	0	5.49692	0	4.39753	0	5.13046	0	0	5.13046	0	0	2.56523	0	0	0	4.764	5.13046	4.39753	0	0	0	0	2.56523	3.29815	8.06215	0	4.03107	0	0	0	0	0	0	2.93169	0	0	0	0	0	0	3.66461	0	0	0
EPR_000000070013_16	0	0	0	0	0	0	0	0	0	0	0	0	0	0	0	0	0	0	0	0	0	0	0	0	0	0	0	0	0	0	1.52261	0	0	0	0	0	0	0	0	0	0	0	0	0	0	0	0	0	0	0	2.03015	0	0	0	0	0	0
EPR_000000070588_8	0	0	0	0	0	2.16319	0	0	0	2.52372	0	0	0	0	0	0	0	0	0	0	0	0	0	0	0	0	0	0	0	0	0	0	0	0	0	0	0	0	0	0	0	0	0	0	0	0	2.52372	0	0	0	0	0	0	1.80266	0	0	2.88425
EPR_000000070838_2	0	2.67065	6.48586	0	0	2.67065	0	0	2.28913	5.72282	0	0	0	2.28913	0	1.90761	3.81521	0	5.72282	0	3.05217	1.52609	0	0	4.95978	0	0	0	8.01195	3.81521	5.3413	0	0	0	0	0	3.05217	0	0	8.39347	5.72282	0	0	0	0	0	4.57826	0	0	3.05217	5.3413	0	0	3.81521	0	4.19673	1.90761
EPR_000000071615_1	0	0	0	0	0	2.46955	0	0	0	0	0	0	0	0	0	0	0	0	0	0	0	0	0	0	0	0	0	0	0	0	0	0	0	2.19516	0	0	0	0	0	0	0	0	0	0	0	0	2.46955	0	0	1.64637	0	0	0	0	0	0	0
EPR_000000071709_26	0	0	0	0	0	0	0	0	0	0	0	0	0	3.92614	0	0	0	0	0	0	0	0	0	4.66229	0	0	4.41691	0	0	0	0	3.92614	0	0	0	0	0	0	0	0	0	0	5.64383	0	0	0	0	0	0	0	0	0	0	2.20845	0	0	0
EPR_000000071792_16	0	5.92838	10.3747	0	0	10.6217	0	0	2.96419	8.39854	0	0	0	0	0	6.1754	3.21121	0	6.42242	0	8.64556	0	0	0	10.6217	0	0	0	14.0799	10.8687	13.8329	0	0	4.94032	0	0	6.42242	0	0	16.3031	11.6098	0	0	0	0	0	11.8568	2.47016	0	3.45822	9.88064	0	0	5.92838	3.45822	0	0
EPR_000000072206_8	0	20.4564	0	0	0	3.04081	0	0	0	0	0	0	0	0	0	0	3.59368	0	0	0	0	0	0	0	0	0	0	0	0	2.76437	0	0	0	21.2857	0	0	0	0	0	0	0	0	0	0	0	0	4.14656	0	0	8.56956	0	0	0	0	0	0	0
EPR_000000072473_4	0	0	2.14239	0	0	0	0	0	0	0	0	0	0	0	0	0	0	0	2.14239	0	0	0	0	0	0	0	0	0	0	0	0	0	0	0	0	0	0	0	0	0	0	0	0	0	0	0	0	0	0	0	0	0	0	0	0	0	0
EPR_000000072640_1	0	0	0	0	0	0	0	0	0	0	0	0	0	0	0	0	1.54117	0	0	0	1.76133	0	0	0	2.86216	0	0	0	0	3.08233	0	0	0	0	0	0	0	0	0	2.642	2.20166	0	0	0	0	0	3.74283	0	0	0	0	0	0	0	0	0	0
EPR_000000073832_13	75.8658	0	0	0	48.1407	0	44.6121	17.3912	0	0	43.0998	46.8805	31.7578	35.7905	12.3502	0	0	22.18	0	8.06546	0	57.9705	26.4648	31.2537	0	0	48.8969	24.1964	6.0491	1.26023	0	20.9198	21.6759	0	0	10.0818	0	85.1915	59.2307	2.01637	0	16.635	45.3682	0	21.1718	50.4091	0	0	64.2717	0	0	0	42.8478	0	0	14.8707	33.018
EPR_000000073864_26	0	0	0	0	0	0	0	0	0	0	0	0	0	0	0	0	0	0	0	0	0	0	0	0	0	0	0	0	0	0	0	0	0	0	0	0	0	0	0	0	0	0	0	0	0	0	0	0	0	0	0	0	0	1.81279	0	0	0
EPR_000000073990_4	0	0	0	0	0	0	0	0	0	0	0	0	0	0	0	0	0	0	0	0	0	0	0	0	0	0	0	0	0	0	0	0	0	0	0	0	0	0	0	2.31289	0	0	0	0	0	0	0	0	0	0	0	0	0	0	0	0	0
EPR_000000074015_1	0	0	0	0	0	0	0	0	0	0	0	0	0	0	0	0	0	0	0	0	0	0	0	0	0	0	0	0	0	0	2.62408	0	0	0	0	0	0	0	0	2.14698	0	0	0	0	0	0	0	0	0	0	0	0	0	0	0	0	0
EPR_000000074137_13	0	0	0	0	0	2.77519	0	0	0	2.77519	0	0	0	0	0	0	0	0	0	0	1.98228	0	0	0	0	0	0	0	1.58583	2.37874	0	0	0	0	0	0	0	0	0	0	0	0	0	0	0	0	0	0	0	0	0	0	0	0	0	0	0
EPR_000000074217_1	0	0	0	0	0	0	0	0	0	0	0	0	0	0	0	2.46879	0	0	0	0	0	0	0	0	0	0	0	0	0	0	1.85159	0	0	0	0	0	0	0	0	0	2.16019	0	0	0	0	0	0	0	0	0	0	0	0	0	0	0	0
EPR_000000074495_4	0	0	0	0	7.1681	0	9.55747	0	0	0	3.58405	6.86943	10.1548	6.57076	3.58405	0	0	2.98671	0	0	0	0	0	0	0	0	3.58405	5.37607	0	0	0	6.57076	4.18139	0	0	7.1681	0	10.4535	5.37607	0	2.98671	5.37607	5.0774	0	6.27209	4.48006	2.38937	0	9.85614	0	0	0	5.0774	0	0	5.97342	6.27209
EPR_000000074583_2	0	0	0	0	0	0	0	0	0	0	0	0	0	0	0	0	0	0	0	0	0	0	0	0	0	0	0	0	3.26184	0	0	0	0	0	0	0	0	0	0	0	0	0	0	0	0	0	0	0	0	0	0	0	0	0	0	0	0
EPR_000000074920_4	0	0	2.0907	0	0	0	0	0	0	4.18139	0	0	0	0	0	0	0	0	0	0	0	0	0	0	0	0	0	0	0	0	5.0774	0	0	0	0	0	0	0	0	0	0	0	0	0	0	0	0	0	0	0	1.79202	0	0	2.38937	2.0907	0	0
EPR_000000075151_2	0	0	1.77395	0	0	0	0	0	0	1.77395	0	0	0	0	0	0	0	0	2.48353	0	0	0	0	0	0	0	0	0	4.61228	0	0	0	0	2.12874	0	0	2.12874	0	0	0	0	0	0	0	0	0	0	0	0	0	2.48353	0	0	0	0	0	0
EPR_000000075843_8	0	0	0	0	0	0	0	0	0	0	0	0	0	0	0	0	0	0	0	0	0	0	0	0	0	0	0	0	2.56102	1.60064	0	0	0	0	0	0	0	0	0	1.60064	0	0	0	0	0	0	0	0	0	0	0	0	0	2.24089	0	0	0
EPR_000000076062_4	3.48865	5.11669	6.74472	2.79092	2.09319	6.74472	3.25607	0	5.58184	7.20988	0	0	4.18638	1.86061	0	7.90761	4.41896	0	6.74472	0	4.41896	2.09319	0	0	3.72123	6.74472	0	0	11.3963	8.14018	9.07049	0	2.09319	6.04699	0	1.39546	8.83791	3.25607	0	11.1637	7.20988	0	2.79092	0	0	0	6.27957	3.9538	2.79092	3.25607	7.44245	0	4.41896	7.67503	6.74472	2.09319	0
EPR_000000076141_3	0	0	3.28626	0	0	0	0	0	0	0	0	0	0	0	0	0	0	0	0	0	1.97176	0	0	0	0	0	0	0	0	0	2.95763	0	0	0	0	0	0	0	0	0	0	0	0	0	0	0	0	0	0	0	0	0	0	0	2.62901	0	0
EPR_000000076317_1	0	0	0	0	0	0	0	0	0	0	0	0	0	0	0	2.55775	0	0	2.55775	0	0	0	0	0	0	0	0	0	1.42097	0	0	0	0	0	0	0	0	4.54711	5.1155	0	0	0	0	0	0	0	0	0	4.54711	0	0	0	0	0	0	0	0
EPR_000000076327_1	0	0	3.21978	0	0	1.60989	0	0	0	0	0	0	0	0	0	0	0	0	3.21978	0	0	0	0	0	0	2.57582	0	0	0	0	0	0	0	0	0	0	2.25384	0	0	0	0	0	0	0	0	0	0	0	0	0	0	0	0	0	0	0	0
EPR_000000077179_1	0	0	0	0	0	0	0	0	0	0	0	0	0	0	0	0	0	0	3.25743	0	0	0	0	0	0	0	0	0	0	0	1.95446	0	0	0	0	0	0	0	0	0	0	0	0	0	0	0	0	0	0	0	0	0	0	0	0	0	0
EPR_000000077419_1	0	0	0	0	0	0	0	0	0	0	0	0	0	0	0	0	0	0	0	0	0	0	0	0	0	0	0	0	0	0	0	0	0	0	0	0	0	0	0	1.75164	0	0	0	0	0	0	0	0	0	0	0	0	0	0	0	0	0
EPR_000000077449_25	0	0	0	0	0	0	0	0	0	0	0	0	0	0	0	0	0	0	0	0	0	0	0	0	0	0	0	0	0	0	0	0	0	0	0	0	0	0	0	0	0	0	0	0	0	0	0	0	0	0	1.91252	0	0	0	0	0	0
EPR_000000078306_8	0	0	5.07922	0	0	0	0	0	0	8.12675	0	0	0	0	0	0	2.70892	0	0	0	7.11091	0	0	0	2.70892	0	0	0	7.44952	4.40199	0	0	0	0	0	0	5.07922	0	0	7.44952	4.06338	0	0	0	0	0	4.7406	0	0	0	5.07922	0	0	5.07922	0	0	0
EPR_000000078486_2	0	0	0	0	0	0	0	0	0	3.84152	0	0	0	0	0	0	0	0	0	0	0	0	0	0	0	0	0	0	0	3.84152	5.37813	0	0	0	0	0	3.07322	0	0	0	3.84152	0	0	0	0	0	2.30491	0	0	0	0	0	0	2.04881	0	0	0
EPR_000000078821_1	0	2.88737	9.86517	0	0	5.2935	0	0	0	3.36859	0	0	0	0	0	6.01535	4.57166	0	7.21842	0	7.69964	0	0	0	4.33105	2.88737	0	0	5.77473	4.09044	0	0	0	2.64675	0	0	4.81228	0	0	3.60921	3.60921	0	0	0	0	0	9.38394	1.6843	0	0	5.2935	0	0	2.40614	2.40614	0	0
EPR_000000079244_3	0	0	0	0	0	0	0	0	1.54193	0	0	0	0	0	0	0	0	0	3.46934	0	0	0	0	0	3.85482	3.46934	0	0	4.62578	0	4.62578	0	0	0	0	0	0	0	0	0	0	0	0	0	0	0	0	0	0	2.69837	3.46934	0	0	0	0	0	0
EPR_000000079484_1	0	0	3.40013	0	0	2.40009	0	0	0	0	0	0	0	0	0	0	2.00008	0	1.80007	0	0	0	0	0	0	0	0	0	0	0	0	0	0	1.80007	0	0	2.80011	0	0	2.00008	0	0	0	0	0	0	3.00011	0	0	0	0	0	0	0	0	0	0
EPR_000000080342_9	0	0	0	0	0	5.53332	0	0	0	4.05777	0	0	0	0	0	0	5.53332	0	4.42666	0	4.42666	0	0	0	4.42666	0	0	0	0	2.58222	2.21333	0	0	0	0	0	1.84444	0	0	4.05777	0	0	0	0	0	0	0	0	0	0	2.95111	0	0	4.79555	2.58222	0	0
EPR_000000081297_2	0	0	0	0	0	0	0	0	0	0	0	0	0	0	0	0	0	0	1.53309	0	0	0	0	0	0	0	0	0	0	0	0	0	0	0	0	0	0	0	0	0	0	0	0	0	0	0	0	0	0	0	0	0	0	0	0	0	0
EPR_000000081824_2	0	0	0	0	0	0	0	0	0	1.47555	0	0	0	0	0	0	0	0	0	0	0	0	0	0	0	0	0	0	0	0	0	0	0	2.95111	0	0	0	0	0	0	0	0	0	0	0	0	1.47555	0	0	0	0	0	0	0	0	0	0
EPR_000000083551_1	0	0	0	0	0	0	0	0	0	0	0	0	0	0	0	0	0	0	0	0	0	0	0	0	0	0	0	0	1.51364	0	0	0	0	0	0	1.51364	0	0	0	1.51364	0	0	0	0	0	0	0	0	0	0	0	0	0	0	0	0	0
EPR_000000083715_9	0	0	0	0	0	0	0	0	0	0	0	0	0	0	0	0	0	0	0	0	0	0	0	0	0	0	0	0	0	0	2.93813	0	0	0	0	0	0	0	0	0	0	0	0	0	0	0	0	0	0	0	0	0	0	1.95876	0	0	0
EPR_000000084051_1	0	0	0	0	0	0	0	0	0	0	0	0	0	0	0	0	0	0	0	0	0	0	0	0	0	0	0	0	1.9263	0	0	0	0	0	0	0	0	0	0	0	0	0	0	0	0	0	0	0	0	0	0	0	0	1.9263	0	0	0
EPR_000000084080_2	0	0	0	0	0	0	0	0	0	2.77355	0	0	0	0	0	0	0	0	2.77355	0	0	0	0	0	0	0	0	0	2.31129	0	0	0	0	0	0	0	3.00468	0	0	0	0	0	0	0	0	0	0	0	0	0	0	0	0	0	0	0	0
EPR_000000084093_2	0	0	2.18917	0	0	0	0	0	0	0	0	0	0	0	0	0	0	0	0	0	0	0	0	0	0	0	0	0	0	0	0	0	0	0	0	0	0	0	0	0	0	0	0	0	0	0	0	0	0	1.94593	0	0	0	0	3.40537	0	0
EPR_000000084399_5	0	0	0	0	0	0	0	0	0	0	0	0	0	0	0	0	2.10197	0	0	0	0	0	0	0	0	0	0	0	0	0	0	0	0	0	0	0	0	0	0	0	0	0	0	0	0	0	0	0	0	0	2.56907	0	0	2.10197	0	0	0
EPR_000000085925_17	0	0	0	0	0	0	0	0	2.05038	0	0	0	0	0	0	0	0	0	0	0	0	0	0	0	1.70865	4.78423	0	0	0	0	0	0	0	0	0	0	0	0	0	0	0	0	0	0	0	0	0	0	0	0	0	0	0	0	0	0	0
EPR_000000086180_9	0	0	0	0	0	0	0	0	0	0	0	0	0	0	0	0	0	0	0	0	0	0	0	0	0	0	0	0	0	0	2.60947	0	0	0	0	0	0	0	0	0	0	0	0	0	0	0	0	0	0	0	0	0	0	0	0	0	0
EPR_000000086308_40	0	0	0	0	7.12607	0	4.98825	3.08796	0	0	4.03811	0	0	5.22578	3.3255	0	0	0	0	0	0	0	0	5.46332	0	0	5.46332	0	0	0	0	5.46332	5.93839	0	0	0	0	8.31375	8.31375	0	0	3.08796	0	0	4.03811	5.93839	0	0	3.08796	0	0	0	0	0	0	3.3255	4.75071
EPR_000000086326_5	0	0	0	0	0	0	0	0	0	1.53309	0	0	0	0	0	0	0	0	0	0	0	0	0	0	0	0	0	0	0	0	0	0	0	0	0	0	0	0	0	0	0	0	0	0	0	0	0	0	0	0	0	0	0	0	0	0	0
EPR_000000086808_2	0	0	0	0	0	0	0	2.14239	0	0	0	0	0	0	0	0	0	1.42826	0	0	0	0	0	0	0	0	0	0	0	0	0	0	0	0	0	0	0	0	2.14239	0	0	0	0	0	0	0	0	0	0	0	0	0	1.78532	0	0	0	0
EPR_000000086895_3	0	0	0	0	0	0	0	0	0	1.38821	0	0	0	0	0	0	0	0	0	0	0	0	0	0	0	0	0	0	0	0	0	0	0	0	0	0	0	0	0	0	0	0	0	0	0	0	0	0	0	0	0	0	0	0	0	0	0
EPR_000000086995_2	0	0	0	0	0	0	0	0	0	2.08883	0	0	0	0	0	0	0	0	0	0	4.17766	0	0	0	5.10603	0	0	0	0	0	0	0	0	0	0	0	2.78511	0	0	0	2.78511	0	0	0	0	0	7.89113	0	0	0	0	0	0	0	0	0	0
EPR_000000088534_2	0	0	0	0	0	0	0	0	0	0	0	0	0	0	0	0	0	0	0	0	0	0	0	0	0	0	0	0	2.10694	0	0	0	0	2.10694	0	0	0	0	0	0	0	0	0	0	0	0	0	0	0	0	0	0	0	2.63367	0	0	0
EPR_000000088678_4	0	0	0	0	0	0	0	0	0	0	0	0	0	0	0	0	0	0	0	0	0	0	0	0	0	0	0	0	0	0	0	0	0	2.15621	0	0	0	0	0	0	0	0	0	0	0	0	1.91663	0	0	0	0	0	0	0	0	0	0
EPR_000000089077_29	0	0	1.52192	0	0	0	0	0	0	0	0	0	0	0	0	0	0	0	0	0	0	0	0	0	0	0	0	0	0	0	2.13068	0	0	0	0	0	0	0	0	0	0	0	0	0	0	0	0	0	0	0	0	0	0	2.13068	0	0	0
EPR_000000089311_39	0	0	0	0	0	0	0	6.00238	0	0	0	0	0	0	12.2449	0	0	0	0	0	0	0	21.8487	0	0	0	0	0	1.92076	0	0	4.32172	0	0	0	16.3265	0	0	2.16086	0	0	14.4057	0	0	0	0	0	0	0	0	0	0	0	0	0	19.4477	2.40095
EPR_000000089436_7	0	0	0	0	0	0	0	0	0	0	0	0	0	0	0	0	0	0	3.28538	0	0	0	0	0	0	0	0	0	0	2.0907	0	0	0	0	0	0	0	0	0	0	0	0	0	0	0	0	0	0	0	0	0	0	0	0	0	4.48006	0
EPR_000000090045_1	0	0	0	0	4.96707	0	0	0	3.19311	0	0	3.19311	0	0	0	3.19311	0	0	2.83832	0	1.77395	3.19311	0	0	3.19311	0	0	0	0	1.41916	2.83832	0	0	0	0	0	0	4.96707	0	2.12874	0	0	0	0	0	0	0	0	3.5479	0	0	0	4.25749	4.96707	3.9027	2.48353	2.48353
EPR_000000090799_2	0	0	0	0	0	0	0	0	0	0	0	0	0	0	0	0	0	0	3.33974	0	0	0	0	0	2.38553	0	0	0	0	0	0	0	0	0	0	0	0	0	0	0	0	0	0	0	0	0	0	0	0	0	0	0	0	0	0	0	0
EPR_000000090968_15	0	0	0	0	0	0	0	0	0	0	0	0	0	0	0	2.20915	0	0	2.20915	0	0	0	0	0	0	0	0	0	0	0	0	0	0	0	0	0	0	0	0	0	0	0	0	0	0	0	0	0	0	0	0	0	0	0	0	0	0
EPR_000000091871_1	0	0	2.12603	0	5.31509	0	15.0948	0	0	0	2.97645	0	8.50414	17.8587	0	0	0	0	2.33864	0	0	0	0	17.8587	0	0	0	0	4.67728	0	0	23.3864	23.1738	0	0	0	0	0	0	0	0	0	22.3234	0	14.8822	0	0	0	3.82686	0	0	0	16.7957	0	0	0	0
EPR_000000092718_1	0	0	0	0	0	0	0	0	0	0	0	0	0	0	0	3.01092	1.64232	0	0	0	0	0	0	0	3.55837	0	0	0	4.10581	3.01092	3.28465	0	0	0	0	0	4.10581	0	0	4.92697	3.01092	0	0	0	0	0	3.55837	0	0	0	2.7372	0	0	0	0	0	0
EPR_000000093393_1	0	0	0	0	0	0	0	0	0	0	0	0	0	0	0	0	0	0	0	0	0	0	0	0	0	0	0	0	0	0	0	0	0	0	0	0	0	0	0	1.88183	0	0	0	0	0	0	0	0	0	0	0	0	0	0	0	0	0
EPR_000000093916_1	0	0	0	0	0	0	0	0	0	0	0	0	0	0	0	0	0	0	0	0	0	0	0	0	0	0	0	0	0	0	0	0	0	0	0	0	1.62397	0	0	0	0	0	0	0	0	0	0	0	0	0	0	0	0	0	0	0	0
EPR_000000095723_8	0	0	0	0	0	0	0	0	0	0	0	0	0	0	0	0	1.84444	0	0	0	0	0	0	0	0	0	0	0	0	0	0	0	0	0	0	0	0	0	0	0	0	0	0	0	0	0	0	0	0	0	0	0	0	0	0	0	0
EPR_000000096407_2	0	0	0	0	0	0	0	0	0	0	0	0	0	0	0	0	0	0	0	0	0	0	0	0	0	0	0	0	0	0	0	0	0	0	0	0	0	0	0	0	0	0	0	0	0	0	1.91135	0	0	0	0	0	0	0	0	0	0
EPR_000000097275_10	0	0	0	0	0	2.5908	0	0	0	0	0	0	0	0	0	0	0	0	0	0	0	0	0	0	0	2.22068	0	0	0	0	0	0	0	0	0	0	0	0	0	0	0	0	0	0	0	0	0	0	0	0	0	0	0	0	0	0	0
EPR_000000098170_2	3.70114	1.85057	0	0	4.44136	1.48045	7.03216	2.96091	0	1.85057	3.70114	3.33102	2.96091	3.70114	4.44136	1.85057	0	0	1.85057	2.22068	4.07125	6.66205	0	2.5908	2.22068	0	3.70114	0	4.07125	4.81148	0	5.55171	6.29193	0	0	2.96091	2.5908	7.40227	6.66205	4.81148	2.5908	2.96091	2.96091	0	4.81148	3.33102	0	0	6.29193	0	2.5908	0	3.70114	0	0	2.96091	4.07125
EPR_000000098671_1	0	0	0	0	0	0	0	0	0	0	0	0	0	0	0	0	0	0	1.51777	0	0	0	0	0	0	0	0	0	0	0	0	0	0	0	0	0	0	0	0	0	0	0	0	0	0	0	0	0	0	0	0	0	0	0	0	0	0
EPR_000000098933_11	0	0	0	0	0	0	0	0	0	2.01941	0	0	0	0	0	0	0	0	2.01941	0	2.69255	0	0	0	2.01941	0	0	0	3.02912	2.01941	1.68284	0	0	0	0	0	0	0	0	2.01941	0	0	0	2.01941	0	0	1.68284	0	0	0	1.68284	0	0	0	0	0	0
EPR_000000099107_17	0	5.61702	0	0	0	0	0	0	0	0	0	0	0	0	0	0	6.55319	0	0	0	0	0	0	0	0	0	0	0	0	0	0	0	0	6.0851	0	0	0	0	0	0	0	0	0	0	0	0	0	0	0	3.97872	0	0	0	0	0	0	0
EPR_000000099562_2	0	0	0	0	0	0	0	0	0	0	0	0	0	0	0	2.41527	0	0	0	0	0	0	0	0	0	0	0	0	0	2.11336	0	0	0	0	0	0	0	0	0	0	0	0	0	0	0	0	0	0	0	0	0	0	0	0	0	0	0
EPR_000000100416_3	0	0	0	0	0	0	0	0	0	2.22068	0	0	0	0	0	0	0	0	0	0	0	0	0	0	0	0	0	0	0	0	0	0	0	0	0	0	0	0	0	0	0	0	0	0	0	0	1.48045	0	0	0	0	0	0	0	0	0	0
EPR_000000100583_3	0	1.84444	0	0	0	0	0	0	0	0	0	0	0	0	0	2.21333	0	0	0	0	0	0	0	0	1.47555	0	0	0	0	0	0	0	0	0	0	0	0	0	0	2.21333	0	0	0	0	0	0	0	0	0	0	0	0	0	1.47555	0	0	0
EPR_000000101412_8	0	0	0	0	0	0	0	0	0	0	0	0	0	0	0	0	0	0	0	0	0	0	0	0	0	0	0	0	0	0	2.05038	0	0	2.05038	0	0	0	0	0	2.05038	0	0	0	0	0	0	0	0	0	0	0	0	0	0	0	0	0
EPR_000000102560_2	0	0	0	0	0	0	3.68888	0	0	0	0	0	2.95111	5.16443	0	0	0	0	0	0	0	1.84444	0	0	0	0	1.84444	0	1.10666	0	0	1.84444	0	0	0	0	0	0	2.58222	0	0	0	1.10666	0	0	0	0	0	4.42666	0	0	0	2.95111	0	0	0	2.58222
EPR_000000102761_1	0	2.21333	4.42666	0	0	4.42666	0	0	0	7.00887	0	0	5.16443	0	1.84444	5.53332	4.79555	0	4.79555	0	5.53332	0	0	0	3.31999	5.90221	0	0	7.74665	5.90221	5.90221	0	0	0	0	0	6.63999	2.21333	0	5.53332	2.95111	0	0	2.21333	0	0	5.90221	0	0	3.68888	2.58222	0	0	5.16443	6.63999	0	0
EPR_000000102887_4	0	0	0	0	0	0	0	0	0	0	0	0	0	0	0	2.20166	0	0	5.06383	0	0	0	0	0	0	0	0	0	0	0	1.76133	0	0	0	0	0	0	0	0	0	0	0	0	0	0	0	0	0	0	0	0	0	0	0	0	0	0
EPR_000000105962_2	0	0	0	0	0	0	2.5493	0	0	0	0	0	0	5.09859	0	0	0	0	0	0	0	0	0	3.82394	0	0	6.37324	0	0	0	0	0	2.03944	0	0	0	0	0	0	0	0	0	1.52958	0	0	0	0	0	0	0	2.03944	0	0	0	0	0	0
EPR_000000106235_2	0	0	0	0	0	0	0	0	0	0	0	0	0	0	0	0	0	0	0	0	0	0	0	0	0	0	0	0	0	0	0	0	0	0	0	0	0	0	0	0	0	0	0	0	0	0	2.88737	0	0	0	0	0	0	0	0	0	0
EPR_000000107339_9	0	0	0	0	0	0	0	0	0	0	0	0	0	0	0	0	0	0	0	0	0	0	0	0	0	0	0	0	0	0	0	0	0	2.0047	0	0	0	0	0	0	0	0	0	0	0	0	0	0	0	0	0	0	0	0	1.14554	0	0
EPR_000000107937_1	0	0	0	0	0	0	0	0	0	0	0	0	0	0	0	0	1.63349	0	0	0	2.28689	0	0	0	0	0	0	0	3.59368	0	0	0	0	0	0	0	0	0	0	2.61359	0	0	0	0	0	0	0	2.94029	0	0	0	0	0	0	0	0	0
EPR_000000107938_6	0	0	2.33307	0	0	0	0	0	0	0	0	0	0	0	0	0	2.33307	0	0	0	0	0	0	0	0	0	0	0	0	2.33307	0	0	0	0	0	0	0	0	0	0	0	0	0	0	0	0	0	0	0	0	0	0	0	0	0	0	0
EPR_000000108143_2	0	0	0	0	0	2.01819	0	0	0	0	0	0	4.84366	0	0	1.61455	0	0	0	0	0	0	0	0	0	0	0	0	0	0	0	0	0	0	0	0	0	0	1.61455	0	0	0	0	0	1.61455	0	0	0	0	0	1.61455	0	0	0	0	0	0
EPR_000000108915_3	8.42861	2.56523	3.29815	0	6.22984	0	5.49692	4.764	1.46584	4.03107	4.39753	9.16153	10.6274	6.5963	4.03107	3.66461	2.56523	2.19877	0	1.83231	0	1.83231	2.56523	2.93169	4.39753	1.83231	6.5963	2.93169	5.13046	0	4.03107	3.29815	2.19877	0	0	4.39753	5.49692	9.89445	6.22984	5.49692	2.19877	0	3.29815	0	4.39753	5.13046	4.764	0	9.52799	2.93169	0	0	5.13046	2.56523	0	3.29815	4.03107
EPR_000000109270_13	0	0	0	0	0	0	0	0	0	0	0	0	0	0	0	0	0	0	0	0	0	0	0	0	1.69307	0	0	0	2.70892	0	2.3703	0	0	0	0	0	0	0	0	0	0	0	0	0	0	0	0	0	0	0	0	0	0	0	0	0	0
EPR_000000109612_1	0	3.78558	0	0	0	4.05598	0	0	0	0	0	0	0	0	0	0	3.78558	0	0	0	0	0	0	0	0	0	0	0	0	1.89279	0	0	0	1.89279	0	0	0	0	0	0	0	0	0	0	0	0	0	0	0	0	0	0	0	12.1679	0	0	0
EPR_000000110207_5	0	0	2.27687	0	0	0	0	0	0	0	0	0	0	0	0	0	0	0	0	0	4.55375	0	0	0	0	0	0	0	5.20428	0	2.43951	0	0	0	0	0	0	0	0	2.60214	3.90321	0	0	0	0	0	0	0	0	2.11424	0	0	0	2.27687	0	0	0
EPR_000000110389_2	0	0	0	0	0	0	0	0	0	0	0	0	0	0	0	0	0	0	0	0	4.14973	0	0	0	0	0	3.1921	0	0	0	2.87289	2.55368	0	0	0	0	4.78815	0	0	3.1921	0	0	3.51131	0	0	0	1.59605	0	0	0	0	0	0	0	0	0	0
EPR_000000111745_1	0	0	0	0	0	0	0	0	0	0	0	0	0	0	0	0	0	0	0	0	0	0	0	0	0	0	0	0	2.59943	0	0	0	0	0	0	0	0	0	0	0	0	0	0	0	0	0	0	0	0	0	0	0	0	0	0	0	0
EPR_000000111894_3	0	1.85057	0	0	0	0	0	0	0	1.85057	0	0	0	0	0	0	0	0	0	0	0	0	0	0	0	0	0	0	0	0	1.48045	0	0	1.11034	0	0	0	0	0	0	0	0	0	0	0	0	0	0	0	0	0	0	0	0	1.48045	0	0
EPR_000000112265_3	0	0	0	0	0	0	0	0	0	0	0	0	0	0	0	0	0	0	0	0	0	0	0	0	0	0	3.42197	0	2.28131	0	0	0	0	0	0	0	0	0	0	0	0	0	0	0	0	2.28131	0	0	0	0	0	0	0	0	0	0	0
EPR_000000113422_1	0	0	0	0	0	0	0	0	0	0	0	0	0	0	0	0	0	0	0	0	0	0	0	0	0	0	0	0	0	0	0	0	0	0	0	0	0	0	0	0	0	0	1.3782	0	0	0	0	0	0	0	0	0	0	0	0	0	0
EPR_000000113557_15	0	0	2.40874	0	0	0	0	0	2.8102	1.80655	0	0	0	0	0	0	0	0	2.60947	0	0	0	0	0	0	0	0	0	2.20801	5.01821	4.01457	0	0	0	0	0	3.01092	0	0	3.01092	3.21165	0	0	0	0	0	2.8102	0	0	0	0	0	0	0	3.81384	0	0
EPR_000000113667_11	0	0	0	0	0	0	0	0	0	0	0	0	0	0	0	0	0	0	0	0	0	0	0	0	0	0	0	0	0	0	0	0	0	1.46264	0	0	0	0	0	0	1.46264	0	0	0	0	0	1.95018	0	0	0	0	0	0	0	0	0	0
EPR_000000113692_2	0	0	0	0	0	0	0	0	0	0	0	0	0	0	0	0	0	0	0	0	0	0	0	0	0	0	0	0	0	0	1.46584	0	0	0	0	0	0	0	0	0	0	0	0	0	0	0	0	0	0	0	0	0	0	0	0	0	0
EPR_000000114162_11	0	0	0	0	0	0	0	0	0	0	0	0	0	0	0	0	0	0	0	0	0	0	0	0	0	0	0	0	0	2.32785	0	0	0	0	0	0	0	0	0	0	0	0	0	0	0	0	0	0	0	0	0	0	0	0	0	0	0
EPR_000000115112_2	0	0	0	0	0	0	0	0	0	2.8306	0	0	0	0	0	0	0	0	0	0	0	0	0	0	0	0	0	0	0	0	0	0	0	0	0	0	0	0	0	0	0	0	0	0	0	0	0	0	0	0	0	0	0	2.22404	0	0	0
EPR_000000115532_1	0	0	0	0	0	0	0	0	0	0	0	0	0	0	0	0	1.8263	0	0	0	0	0	0	0	0	0	0	0	2.96774	0	0	0	0	0	0	0	0	0	0	0	0	0	0	0	0	0	0	0	0	0	0	0	6.84862	0	0	0	0
EPR_000000117794_1	0	0	0	0	0	0	0	0	0	0	0	0	0	0	0	2.09538	0	0	0	0	1.39692	0	0	0	0	0	0	0	0	0	0	0	0	0	0	0	0	0	0	0	0	0	0	0	0	0	3.14307	0	0	0	0	0	0	0	0	0	0
EPR_000000119113_2	0	0	0	0	0	0	0	0	0	0	0	0	0	0	0	0	0	0	0	0	0	0	0	0	0	0	0	0	0	0	0	0	0	0	0	0	1.83005	0	0	0	0	0	0	0	0	0	1.60129	0	0	0	0	0	0	0	0	0	0
EPR_000000119490_1	0	0	0	0	0	0	5.24618	0	0	0	0	0	6.48058	0	0	0	0	3.39459	0	0	0	0	0	0	2.16019	0	0	0	2.46879	0	0	3.08599	2.46879	0	0	0	0	0	0	4.01179	0	0	0	0	0	0	0	0	6.78918	0	0	0	5.24618	0	2.16019	0	4.32039
EPR_000000119616_19	0	4.16464	3.51392	0	0	2.21247	0	0	26.94	2.6029	0	0	0	0	0	3.25363	1.82203	0	4.55508	0	15.8777	0	0	0	9.89103	34.6186	0	0	4.16464	0	4.0345	0	0	4.0345	0	0	0	0	0	17.8299	10.6719	0	0	10.802	0	0	8.45943	6.6374	0	2.08232	2.6029	0	0	2.08232	43.7288	0	0
EPR_000000119791_2	0	0	1.89894	0	0	0	0	0	0	1.89894	0	0	0	0	0	0	0	0	2.8484	0	0	0	0	0	0	0	0	0	0	0	1.58245	0	0	0	0	0	0	0	0	0	0	0	0	0	0	0	0	0	0	0	0	0	0	1.26596	0	0	0
EPR_000000120798_39	0	0	0	0	0	0	0	0	0	0	0	0	0	0	0	0	0	0	1.64232	0	2.7372	0	0	0	0	0	0	0	0	0	0	0	0	0	0	0	0	0	0	0	0	0	0	0	0	0	2.18976	1.64232	0	0	0	0	0	1.64232	0	0	0
EPR_000000120952_29	0	0	0	0	0	0	0	0	0	8.25216	0	0	0	0	0	1.90435	0	0	3.4913	0	0	0	0	0	3.80869	1.90435	0	0	0	3.80869	2.85652	0	0	5.71304	0	0	0	0	0	5.71304	0	0	0	0	0	0	0	4.44347	0	0	0	0	0	0	1.58695	0	0
EPR_000000121031_3	0	0	0	0	0	0	0	0	0	0	0	0	0	0	0	0	0	0	0	0	0	0	0	0	0	0	0	0	0	0	0	0	0	0	0	0	0	0	0	0	0	0	0	0	0	0	0	0	0	0	1.96827	0	0	0	0	0	0
EPR_000000121284_4	0	0	0	0	0	0	0	0	0	0	0	0	0	0	0	0	0	0	0	0	0	0	0	0	0	0	0	0	3.14155	0	0	0	0	0	0	0	0	0	0	0	1.93326	0	0	0	0	0	2.89989	0	0	0	0	0	0	0	0	0	0
EPR_000000122294_12	0	0	0	0	0	0	0	0	0	0	0	0	0	0	0	0	0	0	0	0	0	0	0	0	0	0	0	0	2.19877	0	0	0	0	0	0	0	0	0	0	0	0	0	0	0	0	0	0	0	0	0	0	0	0	0	0	0	0
EPR_000000122588_2	0	0	0	0	0	0	0	0	0	0	0	0	0	0	0	0	0	0	0	0	0	0	0	0	0	0	0	0	0	0	2.01819	0	0	0	0	0	0	0	0	0	0	0	0	0	0	0	0	0	0	0	0	0	0	0	2.01819	0	0
EPR_000000122901_3	5.55813	0	0	0	8.45802	0	9.18299	0	0	0	2.65824	0	11.1163	10.8746	0	0	2.41658	2.17492	0	0	0	3.14155	0	5.07481	0	0	8.21636	2.65824	0	3.62487	2.89989	6.2831	5.31647	0	0	0	0	5.31647	4.10818	0	2.41658	0	6.2831	0	4.34984	0	0	0	4.5915	0	0	0	6.2831	0	0	0	10.8746
EPR_000000123153_1	0	0	0	0	0	0	0	0	0	0	0	0	0	0	0	0	0	0	0	0	2.77643	0	0	0	0	0	0	0	2.77643	0	0	0	0	0	0	0	0	0	0	0	0	0	0	0	0	0	2.42938	0	0	0	0	0	0	0	0	0	0
EPR_000000123762_2	0	0	0	0	0	0	0	0	0	0	0	0	0	0	0	0	0	0	1.46584	0	0	0	0	0	1.46584	0	0	0	0	2.19877	0	0	0	0	0	0	0	0	0	0	0	0	0	0	0	0	0	0	0	0	0	0	0	0	0	0	0
EPR_000000124746_1	0	0	0	0	0	0	0	0	0	0	0	0	4.03107	2.19877	0	0	0	0	0	0	0	0	0	0	0	0	1.83231	0	0	0	0	0	0	0	0	0	0	0	2.19877	0	0	0	2.19877	0	0	0	0	0	1.46584	0	0	0	2.56523	2.56523	0	1.83231	3.66461
EPR_000000125235_22	0	0	2.54348	0	0	3.56087	0	0	3.56087	3.30652	0	0	0	0	0	0	2.28913	0	0	0	0	0	0	0	0	2.03478	0	0	0	5.3413	4.57826	0	0	0	0	0	3.30652	0	0	0	2.03478	0	0	0	0	0	0	0	0	0	3.56087	0	0	4.06956	4.32391	0	0
EPR_000000126192_1	0	0	0	0	0	0	0	0	0	0	0	0	0	0	0	0	1.50546	0	3.38729	0	0	0	0	0	0	3.01092	0	0	0	0	1.88183	0	0	0	0	0	0	0	0	0	1.88183	0	0	0	0	0	0	0	0	0	0	0	0	0	0	0	0
EPR_000000126216_1	0	0	0	0	0	0	0	0	0	0	0	0	5.49692	0	0	0	0	0	0	0	0	0	0	0	0	0	0	0	0	0	0	0	0	0	0	0	0	0	0	0	0	0	0	0	0	0	0	0	0	0	0	0	0	0	0	0	0
EPR_000000126321_1	0	0	2.35361	0	0	1.88289	0	0	0	0	0	0	0	0	0	0	0	0	0	0	0	0	0	0	0	0	0	0	0	0	0	0	0	0	0	0	0	0	0	0	0	0	0	0	0	0	0	0	0	0	0	0	0	0	0	0	0
EPR_000000126965_50	0	0	0	0	0	0	0	0	0	0	0	0	0	0	0	0	0	0	0	0	0	0	0	0	0	0	0	0	0	0	0	0	0	0	0	0	0	0	0	3.55924	0	0	0	0	0	0	0	0	0	0	2.13554	0	0	0	0	0	0
EPR_000000127065_6	0	0	0	0	0	0	0	0	0	0	0	0	0	0	0	0	0	0	0	0	0	0	0	0	0	0	6.5963	0	0	0	0	2.44307	3.4203	0	0	0	0	0	0	0	0	0	0	0	0	0	0	0	0	0	0	0	0	0	0	0	2.19877
EPR_000000128569_4	0	0	2.58222	0	0	0	0	0	0	0	0	0	0	0	0	0	0	0	0	0	2.21333	0	0	0	0	0	0	0	2.95111	0	0	0	0	0	0	0	0	0	0	0	0	0	0	0	0	0	0	0	0	0	0	0	0	0	0	0	0
EPR_000000128818_3	5.91317	10.4072	12.0629	3.5479	7.33234	13.482	18.2126	4.73054	10.8802	13.9551	6.62276	2.6018	19.8683	10.6437	8.7515	13.9551	13.2455	6.1497	14.9012	0	8.04192	7.56886	4.25749	18.9222	9.46108	10.4072	14.4281	2.83832	12.2994	20.5778	21.0509	13.2455	9.69761	9.46108	3.31138	3.07485	12.7725	6.62276	11.8263	17.0299	8.98803	0	20.5778	4.49401	11.8263	4.49401	9.93413	4.25749	7.33234	6.62276	10.4072	0	12.2994	21.0509	10.6437	4.02096	14.4281
EPR_000000128848_4	0	5.75185	4.84366	0	0	0	0	0	0	3.93548	0	0	0	0	0	4.54093	2.42183	0	5.75185	0	5.75185	0	0	0	4.54093	0	0	0	7.87095	4.84366	3.02729	0	0	3.33002	0	0	0	0	0	8.47641	0	0	0	0	0	0	0	0	0	0	0	0	0	0	2.72456	3.63275	0
EPR_000000129613_1	0	0	0	0	0	0	0	0	0	0	0	0	0	0	0	0	0	0	0	0	0	0	0	0	0	0	0	0	0	0	0	0	0	0	0	0	0	0	0	0	2.42183	0	0	0	0	0	0	0	0	0	0	0	0	0	2.42183	0	0
EPR_000000129717_3	0	0	0	0	0	0	0	0	0	2.43595	0	0	0	0	0	0	0	0	0	0	0	0	0	0	0	0	0	0	0	0	0	0	0	0	0	0	2.43595	0	0	2.59835	0	0	0	0	0	0	0	0	0	0	0	0	0	0	0	0	0
EPR_000000130033_9	0	0	0	0	0	0	0	0	0	0	0	0	0	0	0	0	1.44681	0	0	0	0	0	0	0	0	0	0	0	0	0	0	0	0	0	0	0	0	0	0	0	0	0	0	0	0	0	0	0	0	0	0	0	0	0	0	0	0
EPR_000000130060_1	0	0	2.98404	0	0	3.73005	0	0	3.23271	5.47074	0	0	0	0	0	3.23271	6.46542	0	6.46542	0	6.71409	0	0	0	4.72473	2.73537	0	0	4.47606	7.4601	5.96808	0	0	4.72473	0	0	6.21675	0	0	6.96276	5.71941	0	0	0	0	0	3.73005	0	0	0	4.47606	0	0	5.22207	1.74069	0	0
EPR_000000130686_15	0	0	0	0	0	0	0	0	0	2.2802	0	0	0	0	0	4.56041	0	0	0	0	0	0	0	0	0	0	0	0	0	1.46584	0	0	0	0	0	0	0	0	0	0	0	0	0	0	0	0	0	0	0	0	0	0	0	0	0	0	0
EPR_000000130916_2	0	1.98936	0	0	0	0	0	0	0	0	0	0	0	0	0	0	0	0	2.98404	0	0	0	0	0	0	0	0	0	0	0	2.32092	0	0	0	0	0	0	0	0	0	0	0	0	0	0	0	0	0	0	0	0	0	0	0	0	0	0
EPR_000000131651_1	0	0	0	0	0	0	0	0	0	0	0	0	0	0	0	0	0	0	0	0	0	0	0	0	0	0	0	0	0	0	1.83922	0	0	0	0	0	0	0	0	0	0	0	0	0	0	0	0	0	0	0	0	0	0	0	0	0	0
EPR_000000133172_2	1.87234	0	0	0	0	0	2.80851	0	0	0	0	0	4.68085	3.51064	0	0	0	0	0	0	0	0	0	0	0	0	3.27659	0	3.51064	0	0	0	2.34042	0	0	0	0	0	0	0	0	0	0	0	0	0	0	0	1.87234	0	0	0	1.6383	0	0	0	3.27659
EPR_000000134034_1	0	3.05598	3.05598	0	0	4.44506	0	0	0	3.05598	0	0	0	0	0	3.88942	6.11195	0	4.72287	0	3.33379	0	0	0	2.22253	2.77816	0	0	4.44506	0	3.05598	0	0	3.05598	0	0	5.55632	0	0	3.33379	3.05598	0	0	0	0	0	6.38977	0	0	1.94471	3.33379	0	0	6.66758	0	0	0
EPR_000000134521_5	0	2.57989	3.9871	0	0	2.57989	0	0	3.51803	0	0	0	0	0	0	3.75256	0	0	0	0	3.28349	0	0	0	0	3.04896	0	0	0	2.81442	4.6907	0	0	0	0	0	0	0	0	1.87628	1.64175	0	0	0	0	2.11082	0	0	0	2.57989	3.28349	0	0	3.51803	6.80152	0	0
EPR_000000135125_6	0	0	3.96585	0	0	3.24478	0	0	0	0	0	0	0	0	0	2.52372	3.24478	0	0	0	0	0	0	0	0	0	0	0	5.7685	4.68691	0	0	0	1.44213	0	0	3.24478	0	0	0	3.96585	0	0	0	0	0	2.88425	0	0	0	0	0	3.60531	1.80266	0	0	0
EPR_000000135379_8	0	0	0	0	0	2.93169	0	0	0	0	0	0	0	0	0	0	0	0	4.39753	0	3.66461	0	0	0	2.19877	0	0	0	1.83231	2.93169	4.03107	0	0	0	0	0	3.66461	0	0	4.764	0	0	0	0	0	0	1.83231	0	0	1.83231	0	0	0	2.93169	0	0	0
EPR_000000135405_5	0	0	0	0	0	0	0	0	0	0	0	0	0	0	0	0	0	0	0	0	0	0	0	0	0	0	0	0	0	0	1.59149	0	0	0	0	0	0	0	0	0	0	0	0	0	0	0	0	0	0	0	3.58085	0	0	0	0	0	0
EPR_000000135674_2	3.66461	0	2.19877	0	3.66461	0	4.39753	2.19877	0	2.19877	1.83231	0	7.32922	0	3.29815	0	2.93169	2.93169	0	0	2.19877	1.83231	0	2.56523	0	0	0	0	3.29815	3.29815	0	2.56523	2.93169	0	0	0	0	0	1.46584	0	0	1.83231	0	0	4.03107	1.46584	0	0	4.03107	0	0	0	2.19877	0	0	3.66461	6.22984
EPR_000000136202_1	0	0	0	0	0	0	0	0	0	0	0	0	0	1.20763	0	0	0	0	2.71718	0	0	0	0	0	0	0	0	0	0	0	0	0	0	0	0	0	0	0	0	0	0	0	0	0	0	0	0	0	0	0	0	0	0	2.41527	0	0	0
EPR_000000136487_2	0	0	0	0	0	0	0	0	0	0	0	0	0	0	0	0	0	0	0	0	0	0	0	0	0	0	0	0	0	0	0	0	0	0	0	0	0	0	0	1.69823	0	0	0	0	0	0	0	0	0	1.69823	0	0	0	0	0	0	0
EPR_000000136541_2	0	0	0	0	0	1.95937	0	0	0	0	0	0	0	0	0	0	0	0	0	0	0	0	0	0	2.23928	0	0	0	0	0	2.51919	0	0	0	0	0	2.23928	0	0	0	0	0	0	0	0	0	0	0	0	0	0	0	0	1.67946	0	0	0
EPR_000000137150_2	0	0	4.61228	0	0	4.25749	0	0	2.48353	5.32186	0	0	0	0	0	0	4.25749	0	4.61228	0	0	0	0	0	6.74102	1.77395	0	0	9.57934	4.96707	3.19311	0	0	0	2.12874	0	7.4506	0	0	4.96707	4.25749	0	0	0	0	0	5.32186	0	0	0	2.12874	0	0	4.96707	4.96707	0	0
EPR_000000137478_1	0	0	0	0	0	0	0	0	0	0	0	0	0	0	0	0	0	0	0	0	0	0	0	0	0	0	0	0	0	0	0	0	0	0	0	0	0	0	0	1.8313	0	0	0	0	0	0	0	0	0	0	0	0	0	0	0	0	0
EPR_000000138187_7	0	1.48045	6.66205	0	0	0	0	0	0	0	0	0	0	1.85057	0	4.07125	0	0	1.85057	0	2.5908	0	0	0	0	0	0	0	3.70114	0	3.33102	0	0	2.5908	0	0	2.22068	0	0	2.5908	0	0	0	0	0	0	3.70114	0	0	2.5908	2.96091	0	0	5.55171	0	0	0
EPR_000000139026_2	4.36376	0	0	0	0	0	0	0	0	0	2.56692	5.13383	2.56692	2.82361	0	0	0	2.05353	0	0	0	2.31023	0	2.31023	0	0	2.82361	0	0	0	0	0	3.0803	0	0	0	0	3.85038	2.31023	0	0	2.31023	0	0	3.33699	3.59368	0	0	2.56692	0	0	0	0	0	0	0	0
EPR_000000139065_4	0	0	1.47138	0	0	0	0	0	0	1.68157	0	0	0	0	0	0	0	0	0	0	0	0	0	0	0	0	0	0	0	0	0	0	0	0	0	0	0	0	0	0	0	0	0	0	0	0	0	0	0	0	0	0	0	0	0	0	0
EPR_000000139452_1	0	4.12608	9.13632	0	2.35776	9.43104	0	0	0	9.13632	1.4736	0	2.06304	0	0	7.07328	4.71552	0	14.1466	0	9.43104	0	0	0	12.673	3.83136	2.35776	0	13.2624	10.0205	18.2726	1.4736	0	3.24192	0	0	7.66272	3.24192	0	17.0938	9.72576	0	0	0	0	1.4736	8.8416	3.83136	0	4.71552	7.368	0	0	9.13632	3.83136	0	0
EPR_000000139828_9	0	0	0	0	0	0	0	0	0	0	0	0	0	0	0	3.31999	0	0	0	0	0	0	0	0	0	0	0	0	0	0	0	0	0	0	0	0	0	0	0	0	0	0	0	0	0	0	0	0	0	0	0	0	0	0	0	0	0
EPR_000000140000_1	0	0	0	0	0	0	0	0	0	0	0	0	0	0	0	0	0	0	0	0	0	0	0	0	0	0	0	0	0	0	0	0	0	0	0	0	0	0	0	0	2.33418	0	0	0	0	0	0	0	0	0	0	0	0	0	0	0	0
EPR_000000141260_10	0	0	0	0	0	0	0	0	0	0	0	0	0	0	0	4.59926	0	0	0	0	0	0	0	0	0	0	0	0	0	0	0	0	0	0	0	0	0	0	0	0	0	0	0	0	0	0	0	0	0	0	0	0	0	0	0	0	0
EPR_000000142226_1	0	0	0	0	0	0	0	0	0	0	0	0	0	0	0	0	0	0	0	0	1.57462	0	0	0	0	0	0	0	0	0	0	0	0	0	0	0	0	0	0	1.96827	0	0	0	0	0	0	0	0	0	0	0	0	0	0	0	0	0
EPR_000000143127_3	0	0	3.33102	0	0	0	0	0	0	0	0	0	0	0	0	0	0	0	0	0	0	0	0	0	0	0	0	0	0	0	0	0	0	0	0	0	0	0	0	0	0	0	0	0	0	0	0	0	0	0	0	0	0	0	0	0	0
EPR_000000143393_37	0	0	0	0	0	0	0	0	0	0	0	0	0	0	0	0	1.52609	0	0	0	3.30652	0	0	0	3.30652	0	0	0	1.78043	0	3.05217	0	0	0	0	0	0	0	0	2.54348	1.78043	0	0	0	0	0	2.79782	0	0	0	0	0	0	0	0	0	0
EPR_000000143688_1	0	0	0	0	0	0	0	0	0	0	0	0	0	0	0	0	0	0	0	0	0	0	0	0	0	0	0	0	3.25052	0	0	0	0	0	0	0	0	0	0	0	0	0	0	0	0	0	0	0	0	0	0	0	0	0	0	0	0
EPR_000000144689_2	0	0	0	1.462	0	2.6316	0	0	0	1.7544	0	0	0	0	0	0	0	0	0	0	0	0	0	0	0	0	0	0	0	0	2.0468	0	0	0	0	0	0	0	0	0	0	0	0	0	0	0	0	0	0	0	2.3392	0	0	0	0	0	0
EPR_000000145823_3	0	0	2.58222	0	0	0	0	0	0	0	0	0	0	0	0	0	0	0	0	0	0	0	0	0	0	0	0	0	0	0	0	0	0	0	0	0	0	0	0	0	0	0	0	0	0	0	0	0	0	0	0	0	0	0	0	0	0
EPR_000000146899_1	0	0	0	0	0	0	1.46861	0	0	0	0	0	0	0	0	0	0	0	0	0	0	0	0	0	0	0	0	0	1.67841	0	0	0	0	0	0	0	0	0	0	0	1.88821	0	0	0	0	0	2.09801	0	0	0	0	0	0	0	0	0	0
EPR_000000146906_1	8.78582	0	2.46003	0	6.32579	2.81146	11.9487	0	0	0	4.21719	8.43439	15.8145	9.48869	7.73152	2.81146	1.40573	8.08296	1.75716	1.40573	0	4.21719	4.21719	11.5973	1.75716	0	8.78582	0	0	0	2.81146	6.32579	4.56863	0	0	3.1629	0	9.48869	7.38009	2.46003	0	5.27149	9.48869	0	7.38009	5.27149	0	0	14.7602	0	0	0	10.8944	0	0	4.21719	13.3544
EPR_000000148366_4	0	0	0	0	0	0	0	0	0	0	0	0	0	0	0	2.19877	0	0	0	0	0	0	0	0	0	0	0	0	0	0	0	0	0	0	0	0	0	0	0	2.93169	1.83231	0	0	0	0	0	0	0	0	0	0	0	0	0	0	0	0
EPR_000000148498_1	0	0	0	0	0	0	0	0	0	0	0	0	0	0	0	0	0	0	0	0	0	0	0	0	2.87663	2.35361	0	0	0	0	2.35361	0	0	0	0	0	0	0	0	0	0	0	0	0	0	0	0	0	0	0	0	0	0	2.35361	0	0	0
EPR_000000149351_8	0	1.85674	6.80804	0	0	7.22064	0	0	3.91978	6.60173	0	0	0	0	0	3.09456	0	0	9.07738	0	3.50717	0	0	0	4.12608	4.9513	0	0	0	6.39543	8.04586	0	0	3.91978	0	0	9.28368	0	0	2.88826	4.9513	0	0	0	0	0	4.74499	0	0	0	0	0	0	4.12608	2.68195	0	0
EPR_000000149536_2	0	0	0	0	0	0	0	0	0	0	0	0	0	0	0	0	0	0	0	0	0	0	0	0	0	0	0	0	0	0	0	0	0	0	0	0	0	0	0	1.30297	0	0	0	0	0	0	0	0	0	0	0	0	0	1.30297	0	0	0
EPR_000000150450_3	0	0	0	0	0	0	0	0	0	0	2.11527	3.52545	7.0509	0	1.41018	0	0	2.46781	0	0	0	0	0	0	0	0	0	0	0	0	0	2.46781	4.93563	0	0	0	0	0	2.82036	0	0	0	1.76272	0	0	3.1729	0	0	0	0	0	0	2.82036	0	0	2.46781	2.82036
EPR_000000152464_1	0	0	0	0	0	0	0	0	0	0	0	0	0	0	0	0	0	0	0	0	0	0	0	0	0	0	0	0	0	0	0	0	0	0	0	0	0	0	0	0	0	0	0	0	0	0	0	0	0	0	1.69823	0	0	0	0	0	0
EPR_000000154387_27	0	0	0	0	0	0	0	0	0	2.58222	0	0	0	0	0	0	2.21333	0	0	0	0	0	0	0	0	0	0	0	1.47555	0	3.68888	0	0	0	0	0	4.05777	0	0	0	1.84444	0	0	0	0	0	0	0	0	0	2.21333	0	0	0	1.47555	0	0
EPR_000000154524_1	0	0	0	0	0	0	0	0	0	0	0	0	0	0	0	0	0	0	0	0	1.60873	0	0	0	1.80982	0	0	0	0	0	0	0	0	0	0	0	0	0	0	0	0	0	0	0	0	0	0	0	0	0	0	0	0	0	0	0	0
EPR_000000154678_1	0	0	0	0	0	0	0	0	0	0	0	0	0	0	0	0	0	0	0	0	0	0	0	0	0	0	0	0	0	0	0	0	0	0	0	0	0	0	0	0	0	0	0	0	0	0	1.99445	0	0	0	0	0	0	0	0	0	0
EPR_000000154681_5	0	0	0	0	0	0	0	0	0	0	0	0	0	0	0	0	0	0	0	0	0	0	0	0	0	0	0	0	0	0	0	0	0	0	0	0	0	0	0	0	0	0	0	0	0	0	0	0	0	1.71769	0	0	0	0	0	0	0
EPR_000000156136_2	0	0	2.11527	0	0	0	0	0	2.46781	0	0	0	0	0	0	0	1.76272	0	4.93563	0	0	0	0	0	0	0	0	0	0	0	1.76272	0	0	0	0	0	0	0	0	0	0	0	0	0	0	0	0	0	0	0	1.76272	0	0	0	0	0	0
EPR_000000156381_1	0	0	0	0	0	0	0	0	0	0	0	0	0	0	0	0	0	0	0	0	0	0	0	0	0	0	0	0	0	0	0	0	0	0	0	0	0	0	0	2.1086	0	0	0	0	0	0	0	0	0	0	0	0	0	0	0	0	0
EPR_000000158493_61	0	0	0	0	0	0	0	0	0	0	0	0	0	0	0	1.78723	3.27659	0	0	0	0	0	0	0	0	0	0	0	2.97872	0	2.97872	0	0	0	0	0	0	0	0	0	0	0	0	0	0	0	2.68085	0	0	0	0	0	0	0	0	0	0
EPR_000000159119_1	0	0	3.45439	0	0	2.30293	0	0	0	2.30293	0	0	0	0	0	0	0	0	3.74226	0	3.16653	0	0	0	0	0	0	0	2.01506	2.01506	2.01506	0	0	0	0	0	0	0	0	0	0	0	0	0	0	0	0	0	0	0	2.30293	0	0	0	2.01506	0	0
EPR_000000159579_3	0	0	0	0	0	2.1967	0	0	0	0	0	0	0	0	0	0	0	0	0	0	0	0	0	0	2.1967	0	0	0	0	0	0	0	0	0	0	0	0	0	0	0	0	0	0	0	0	0	0	0	0	0	0	0	0	2.82433	0	0	0
EPR_000000159661_3	0	0	0	0	0	0	0	0	0	3.68888	0	0	0	0	0	0	0	0	0	0	0	0	0	0	0	0	0	0	0	0	0	0	0	0	0	0	0	0	0	0	0	0	0	0	0	0	0	0	0	0	0	0	0	0	0	0	0
EPR_000000160947_7	0	0	0	0	0	0	0	0	0	0	0	0	0	0	0	0	0	0	1.60064	0	0	0	0	0	0	0	0	0	0	0	0	0	0	0	0	0	0	0	0	0	0	0	0	0	0	0	0	0	0	0	0	0	0	0	0	0	0
EPR_000000161738_14	0	0	3.20588	0	0	0	0	0	0	2.80514	0	0	0	0	0	0	2.00367	0	3.20588	0	1.80331	0	0	0	3.40624	1.60294	0	0	4.40808	3.00551	3.80698	0	0	0	0	0	0	0	0	4.60845	3.20588	0	0	0	0	0	0	0	0	0	0	0	0	0	0	0	0
EPR_000000161951_1	0	0	0	0	0	0	0	0	0	0	0	0	0	0	0	0	0	0	0	0	0	0	0	0	0	0	0	0	2.2115	0	0	0	0	0	0	0	0	0	0	0	0	0	0	0	0	0	0	0	0	0	0	0	0	0	0	0	0
EPR_000000162279_1	0	0	0	0	0	2.21333	1.47555	0	0	0	0	0	0	0	0	2.58222	0	0	0	0	0	0	0	0	1.84444	0	0	0	2.95111	0	2.95111	0	0	0	0	0	2.58222	0	0	4.05777	0	0	0	0	0	0	0	0	0	0	0	0	0	2.21333	0	0	0
EPR_000000162914_3	0	0	0	0	4.8326	0	4.32391	5.84999	0	0	2.79782	4.8326	9.66521	6.35869	4.57826	0	0	5.59565	0	0	0	3.05217	4.8326	5.08695	0	0	11.9543	0	0	0	0	6.61304	5.08695	0	0	3.56087	0	3.30652	3.05217	0	0	4.06956	9.66521	0	3.81521	3.81521	0	0	0	0	0	0	10.9369	0	0	0	7.37608
EPR_000000164946_6	0	0	0	0	0	0	0	0	0	3.48779	0	0	0	0	0	0	1.64131	0	0	0	0	0	0	0	0	0	0	0	0	0	0	0	0	0	0	0	0	0	0	2.05164	0	0	0	0	0	0	0	0	0	0	0	0	0	0	0	0	0
EPR_000000165490_2	0	0	3.76729	0	0	0	0	0	0	0	0	0	0	0	0	1.88365	0	0	0	0	2.69092	0	0	0	5.38185	0	0	0	6.18912	0	3.76729	0	0	0	0	0	0	0	0	5.65094	0	0	0	1.61455	0	0	6.72731	0	0	1.88365	1.88365	0	0	4.30548	0	0	0
EPR_000000166068_10	0	0	0	0	0	0	0	0	0	0	0	0	0	0	0	1.72911	2.22314	0	0	0	0	0	0	0	2.96419	0	0	0	0	0	0	0	0	0	0	0	0	0	0	0	0	0	0	0	0	0	2.22314	0	0	0	0	0	0	0	0	0	0
EPR_000000166398_2	0	0	0	0	7.01145	0	11.2962	3.89525	0	0	11.2962	3.89525	4.28478	15.1915	0	0	0	3.89525	0	0	0	3.89525	3.50573	14.4124	0	0	13.6334	6.2324	0	0	0	15.1915	20.2553	0	0	3.50573	0	3.1162	16.3601	0	0	0	29.6039	0	14.4124	11.2962	0	0	8.95908	0	0	0	14.802	0	0	0	10.1277
EPR_000000166896_56	0	0	0	0	0	0	0	0	0	0	0	0	0	0	0	0	0	0	0	0	0	0	0	0	0	0	0	0	1.94876	2.27356	3.73513	0	0	0	0	0	0	0	0	2.27356	0	0	0	0	0	0	0	0	0	0	0	0	0	2.59835	0	0	0
EPR_000000167404_2	0	0	0	0	0	0	0	0	0	0	0	0	0	0	0	0	0	0	0	0	0	0	0	0	0	0	0	0	0	0	0	0	0	0	0	0	0	0	0	1.6383	0	0	0	0	0	0	0	0	0	0	0	0	0	0	0	0	0
EPR_000000167798_1	0	0	0	0	0	0	0	0	0	0	0	0	0	0	0	2.07401	0	0	2.07401	0	0	0	0	0	0	0	0	0	2.3703	0	2.96288	0	0	0	0	0	0	0	0	0	1.77773	0	0	0	0	0	0	0	0	0	0	0	0	0	0	0	0
EPR_000000167818_1	0	0	0	0	0	0	0	0	0	0	0	0	0	0	0	0	0	0	0	0	0	0	0	0	0	0	0	0	1.90435	0	0	0	0	0	0	0	0	0	0	0	0	0	0	0	0	0	0	0	0	0	0	0	0	0	0	0	0
EPR_000000167866_1	0	0	0	0	0	0	0	0	0	0	0	0	0	0	0	0	0	0	0	0	0	0	0	0	0	0	0	0	0	0	0	0	0	0	0	1.30297	0	0	0	0	0	0	0	0	0	0	0	0	0	0	0	0	0	0	0	0	0
EPR_000000168279_1	0	0	0	0	0	0	0	0	0	1.85233	0	0	0	0	0	0	0	0	0	0	0	0	0	0	0	0	0	0	0	1.85233	0	0	0	0	0	0	1.58771	0	0	0	0	0	0	0	0	0	0	0	0	0	0	0	0	0	0	0	0
EPR_000000168334_16	0	0	0	0	0	0	2.38043	0	0	0	0	0	0	3.80869	0	0	0	0	0	0	2.38043	0	2.38043	2.38043	0	0	4.99891	0	0	0	0	5.23695	2.14239	0	0	0	0	0	0	0	0	0	4.52282	0	0	0	0	0	0	0	0	0	0	0	0	0	0
EPR_000000168657_3	0	5.16443	0	0	2.21333	0	0	0	0	5.16443	0	0	0	0	0	3.31999	0	0	0	0	3.68888	2.21333	0	0	0	0	0	0	6.2711	5.90221	0	0	0	4.05777	0	0	0	2.21333	0	8.48443	0	0	0	0	0	0	0	3.31999	4.42666	0	0	0	1.84444	0	1.84444	2.21333	0
EPR_000000170032_5	0	0	1.74317	0	0	0	0	0	0	0	0	0	0	0	0	0	0	0	1.90164	0	1.90164	0	0	0	0	0	0	0	0	0	0	0	0	0	0	0	0	0	0	0	0	0	0	0	0	0	0	0	0	0	0	0	0	0	0	0	0
EPR_000000170657_4	0	0	0	0	0	0	0	0	0	0	0	0	0	0	0	0	0	0	0	0	0	0	0	0	0	0	0	0	0	0	1.73527	0	0	0	0	0	0	0	0	0	0	0	0	0	0	0	0	0	0	0	0	0	0	0	0	0	0
EPR_000000170829_3	0	0	0	0	0	0	0	0	0	0	0	0	0	0	0	0	0	0	3.33974	0	0	0	0	0	0	0	0	0	2.14698	0	0	0	0	0	0	0	0	0	0	0	2.86264	0	0	0	0	0	0	0	0	0	0	0	0	0	0	0	0
EPR_000000171345_1	0	1.17681	0	0	0	0	5.09949	7.06083	0	0	3.53042	2.74588	16.8675	6.27629	7.06083	0	0	1.96134	0	0	0	0	5.88403	4.31495	0	0	8.6299	0	0	0	0	2.74588	5.88403	0	0	1.96134	0	4.70722	2.74588	0	0	0	6.27629	0	5.09949	0	0	0	3.13815	0	0	0	7.4531	0	0	3.13815	7.84537
EPR_000000171455_2	0	0	0	0	0	0	0	0	0	0	0	0	0	0	0	0	0	0	0	0	0	0	0	0	0	0	0	0	0	0	0	0	0	0	0	0	0	0	0	0	1.70953	0	0	0	0	0	0	0	0	0	0	0	0	0	0	0	0
EPR_000000172101_16	0	0	0	0	0	0	0	0	0	0	0	0	0	0	0	0	0	0	0	0	0	0	0	0	0	0	0	0	0	0	0	0	0	0	0	0	0	0	0	0	0	0	0	0	0	0	2.91634	0	0	0	0	0	0	0	0	0	0
EPR_000000172315_1	0	0	2.68444	0	0	0	0	0	0	2.68444	0	0	0	0	0	1.34222	2.01333	0	2.68444	0	0	0	0	0	0	0	0	0	3.35555	3.01999	0	0	0	0	0	0	3.35555	0	0	0	4.36221	0	0	0	0	0	2.34888	0	0	0	2.34888	0	0	3.35555	0	0	0
EPR_000000172330_4	0	0	0	0	0	0	0	0	0	0	0	0	0	0	0	0	0	0	0	0	0	0	0	0	0	0	0	0	0	0	2.26695	0	0	0	0	0	0	0	0	0	0	0	0	0	0	0	0	0	0	0	0	0	0	0	0	0	0
EPR_000000172776_1	0	0	0	0	0	0	0	0	0	0	0	0	0	0	0	0	0	0	0	0	0	0	0	0	0	0	0	0	0	0	0	0	0	0	0	0	0	0	0	0	0	0	0	0	0	0	2.17906	0	0	0	0	0	0	0	0	0	0
EPR_000000173066_35	0	0	0	0	0	0	0	0	0	0	0	0	0	0	0	0	1.98052	0	0	0	0	0	2.97078	0	0	0	0	0	0	0	0	0	0	0	0	0	0	0	0	0	0	0	0	0	0	0	0	0	0	0	0	0	0	0	0	0	0
EPR_000000174563_1	0	1.78636	2.11116	0	0	0	0	0	3.41033	1.94876	0	0	0	0	0	1.94876	3.08554	0	0	0	0	0	0	0	0	0	0	0	0	2.27356	6.33348	0	0	0	0	0	0	2.59835	0	0	0	0	0	0	0	0	0	0	0	0	3.24794	0	0	2.11116	1.78636	0	0
EPR_000000175234_1	0	0	0	0	1.83835	0	0	0	0	0	0	2.57369	2.57369	4.41205	0	0	0	0	0	0	0	0	0	0	0	0	0	0	0	0	0	0	0	0	0	2.20602	0	0	1.47068	0	0	0	2.20602	0	0	0	0	0	0	0	2.20602	0	2.94137	0	0	0	2.94137
EPR_000000175302_2	0	0	0	0	0	32.0098	0	0	0	0	0	0	0	0	0	0	0	0	0	0	0	0	0	0	0	0	0	0	0	0	0	0	0	0	0	0	0	0	0	0	0	0	0	0	0	0	0	0	0	0	0	0	0	4.53682	0	0	0
EPR_000000175553_3	0	0	0	0	0	0	1.47068	0	0	0	0	0	0	0	0	0	0	0	1.47068	0	0	0	0	0	0	0	0	0	0	0	0	0	0	0	0	0	0	0	0	2.57369	0	0	0	0	0	0	0	0	0	0	0	0	0	0	0	0	0
EPR_000000176033_1	0	0	0	0	0	0	0	0	0	0	0	0	0	0	0	0	0	0	0	0	0	0	0	0	0	1.47068	0	0	0	0	1.47068	0	0	0	0	0	0	0	0	0	0	0	0	0	0	0	0	0	0	0	0	0	0	0	0	0	0
EPR_000000176294_3	7.28132	0	0	0	8.00945	0	7.64539	0	0	0	0	7.64539	16.0189	7.28132	5.82506	0	0	3.64066	0	0	0	12.3782	4.00473	6.91726	0	0	5.82506	1.82033	0	0	0	0	5.46099	0	0	0	0	7.28132	8.00945	0	0	0	6.91726	0	6.18912	3.64066	0	0	12.3782	0	0	0	9.10165	0	0	4.00473	11.286
EPR_000000176707_1	0	0	0	0	0	0	0	0	0	0	0	0	0	0	0	0	0	0	0	0	0	0	0	0	0	0	0	0	1.41466	0	0	0	0	0	0	0	0	0	0	0	0	0	0	0	0	0	0	0	0	0	0	0	0	0	0	0	0
EPR_000000177227_3	0	0	0	0	0	1.95937	0	0	0	0	0	0	0	0	0	0	0	0	0	0	2.23928	0	0	0	0	0	0	0	0	0	1.67946	0	0	0	0	0	2.23928	0	0	1.95937	0	0	0	0	0	0	2.7991	0	0	0	0	0	0	3.35892	0	0	0
EPR_000000178108_1	0	0	3.60531	0	0	8.29222	0	0	2.88425	6.12903	0	0	0	0	0	0	4.32638	0	7.21063	0	1.44213	0	0	0	0	0	0	0	0	0	7.21063	0	0	0	0	0	4.68691	0	0	0	3.96585	0	0	0	0	0	0	0	0	0	3.60531	0	0	2.52372	5.04744	0	0
EPR_000000178190_2	0	0	1.46584	0	0	0	0	0	0	0	0	0	0	0	0	0	0	0	0	0	0	0	0	0	0	1.46584	0	0	0	0	0	0	0	0	0	0	0	0	0	0	0	0	0	0	0	0	0	0	0	0	0	0	0	0	0	0	0
EPR_000000178217_2	0	0	0	0	0	0	0	0	0	0	0	0	0	0	0	0	0	0	0	0	0	0	0	0	0	0	0	0	3.1729	0	0	0	0	0	0	0	0	0	0	0	0	0	0	0	0	0	0	0	0	0	0	0	0	0	0	0	0
EPR_000000178502_2	0	0	0	0	0	0	0	0	0	0	0	0	0	0	0	0	0	0	0	0	0	0	0	0	0	0	0	0	3.53155	0	0	0	0	0	0	0	0	0	0	0	1.9263	0	0	0	0	0	0	0	0	0	0	0	0	0	0	0	0
EPR_000000178996_4	0	0	0	0	0	0	0	0	0	0	0	0	0	0	0	0	0	0	0	0	0	0	0	0	0	0	0	0	0	0	0	0	0	0	0	0	0	0	0	2.7725	0	0	0	0	0	0	0	0	0	0	0	0	0	0	0	0	0
EPR_000000180032_2	0	0	0	0	0	0	0	0	1.78532	0	0	0	0	0	0	0	0	0	0	0	0	0	0	0	0	1.42826	0	0	0	0	0	0	0	0	0	0	0	0	0	0	0	0	0	0	0	0	0	0	0	0	0	0	0	0	2.49945	0	0
EPR_000000180380_9	0	0	0	0	2.20602	0	1.47068	1.47068	0	0	4.04438	2.20602	0	0	0	0	0	0	0	0	0	0	0	0	0	0	0	2.94137	0	0	0	4.77972	0	0	0	0	0	2.94137	0	0	0	0	0	0	0	5.88273	0	0	0	0	0	0	0	0	0	0	0
EPR_000000181019_4	0	0	0	0	0	0	0	0	0	0	0	0	0	0	0	0	0	0	0	0	0	0	0	0	0	0	0	0	0	0	0	0	0	0	0	0	0	0	0	0	0	0	0	0	0	0	0	0	0	1.39692	2.09538	0	0	0	0	0	0
EPR_000000181505_1	0	0	0	0	0	3.21358	0	0	0	0	0	0	0	0	0	0	0	0	0	0	0	0	0	0	0	0	0	0	0	3.21358	3.92771	0	0	0	0	0	2.85652	0	0	0	2.14239	0	0	0	0	0	0	0	0	0	1.78532	0	0	0	0	0	0
EPR_000000182055_53	0	0	0	0	0	1.84794	0	0	0	1.84794	0	0	0	0	0	0	3.69587	0	3.95987	0	3.43188	0	0	0	0	0	0	0	0	0	4.22386	0	0	0	0	0	2.9039	0	0	2.11193	0	0	0	0	0	0	1.58395	0	0	0	1.58395	0	0	0	0	0	0
EPR_000000182136_4	0	0	0	0	0	0	0	0	0	0	0	0	0	0	0	0	0	0	2.57369	0	0	0	0	0	0	0	0	0	0	0	0	0	0	0	0	0	1.83835	0	0	2.20602	1.47068	0	0	0	0	0	0	0	0	0	0	0	0	0	0	0	0
EPR_000000182519_1	0	6.73476	5.05107	2.52554	0	8.69907	0	0	3.648	9.54092	0	0	0	0	0	8.97968	7.57661	0	9.54092	0	7.01538	0	0	0	10.3828	0	0	0	15.9951	11.2246	9.54092	0	0	6.45415	1.40308	0	15.9951	0	0	13.1889	8.13784	0	0	0	0	0	12.0665	4.77046	0	4.20923	11.5052	0	0	8.97968	2.52554	0	0
EPR_000000184248_13	0	0	0	0	0	0	0	0	0	0	0	0	0	0	0	0	0	0	2.39763	0	0	0	0	0	0	0	0	0	0	0	0	0	0	0	0	0	0	0	0	0	0	0	0	0	0	0	0	0	0	0	0	0	0	0	0	0	0
EPR_000000184676_1	0	0	3.53664	0	0	0	0	0	0	0	0	0	0	0	0	0	0	0	2.9472	0	0	0	0	0	0	0	0	0	0	1.76832	0	0	0	0	0	0	0	0	0	0	0	0	0	0	0	0	0	0	0	0	0	0	0	0	0	0	0
EPR_000000186633_8	0	0	3.29042	0	0	0	0	0	0	2.82036	0	0	0	0	0	0	2.3503	0	2.58533	0	2.3503	0	0	0	2.3503	0	0	0	4.23054	0	3.76048	0	0	2.3503	0	0	0	0	0	0	0	0	0	0	0	0	0	0	0	0	0	0	0	0	0	0	0
EPR_000000187521_1	0	0	0	0	0	0	0	2.10765	0	0	0	0	0	0	0	0	0	0	2.70983	0	0	0	0	0	0	0	0	0	2.40874	0	0	0	0	0	0	0	2.70983	0	1.80655	0	0	0	0	0	0	1.80655	2.40874	0	0	0	1.50546	0	0	0	0	0	0
EPR_000000187555_11	0	45.284	0	0	0	3.05598	0	0	0	5.55632	0	0	0	0	0	0	4.72287	0	0	0	0	0	0	0	0	0	0	0	0	14.4464	0	0	0	30.5598	0	0	0	0	0	0	0	0	0	0	0	0	7.77885	0	0	16.9468	0	0	0	18.6137	0	0	0
EPR_000000187606_7	0	0	0	0	0	0	0	0	0	0	0	0	0	0	0	3.09456	0	0	3.48138	0	0	0	0	0	0	0	0	0	0	0	0	0	0	0	0	0	0	0	0	0	0	0	0	0	0	0	0	0	0	0	0	0	0	0	0	0	0
EPR_000000187956_4	0	0	0	0	0	1.84139	0	0	0	0	0	0	0	0	0	0	0	0	0	0	0	0	0	0	0	0	0	0	0	0	0	0	0	0	0	0	0	0	0	1.84139	0	0	0	0	0	0	0	0	0	0	0	0	0	0	0	0	0
EPR_000000188245_2	1.5654	0	0	0	2.0872	0	0	2.3481	0	0	2.0872	3.1308	2.609	2.8699	0	2.3481	0	0	0	0	0	0	3.1308	0	0	0	0	0	0	0	0	2.609	0	0	0	0	0	0	4.4353	0	0	0	0	0	2.3481	1.8263	0	0	5.4789	0	0	0	2.8699	0	0	0	2.3481
EPR_000000188479_1	0	0	2.69922	0	0	0	0	0	0	0	0	0	0	0	0	0	0	0	0	0	0	0	0	0	0	0	0	0	0	0	2.20845	0	0	0	0	0	1.4723	0	0	0	0	0	0	0	0	0	0	0	0	0	2.45384	0	0	2.69922	0	0	0
EPR_000000189294_5	0	0	0	0	0	3.6526	0	0	0	2.19156	0	0	0	0	0	0	0	0	0	0	4.38312	0	0	0	0	0	0	0	0	0	0	0	0	0	0	0	0	0	0	2.19156	0	0	0	0	0	0	0	0	0	0	0	0	0	0	0	0	0
EPR_000000189380_2	0	0	0	0	0	0	0	0	0	0	0	0	0	0	0	0	0	0	0	0	0	0	0	0	0	0	0	0	0	0	0	0	0	0	0	0	0	0	0	2.69837	0	0	0	0	0	0	0	0	0	0	0	0	0	0	0	0	0
EPR_000000189707_2	0	0	0	0	0	0	0	0	0	0	0	0	0	0	0	0	0	0	0	0	0	0	0	0	0	0	0	0	0	0	0	0	0	0	0	0	0	0	0	2.3703	0	0	0	0	0	0	3.38615	0	0	0	0	0	0	0	0	0	0
EPR_000000190504_2	0	0	0	0	0	0	0	0	0	0	0	0	0	0	0	0	1.75637	0	0	0	0	0	0	0	0	0	0	0	0	0	0	0	0	0	0	0	0	0	0	0	0	0	0	0	0	0	0	0	0	0	0	0	0	0	0	0	0
EPR_000000191825_7	0	0	0	0	0	0	0	0	0	0	0	0	0	0	0	0	0	0	0	0	0	0	0	0	0	0	0	0	0	0	0	0	0	0	0	0	0	0	0	0	1.39955	0	0	0	0	0	0	0	0	0	0	0	0	0	0	0	0
EPR_000000192738_1	0	0	0	0	0	0	0	0	0	0	0	0	0	0	0	0	0	0	0	0	0	0	0	0	0	1.18515	0	0	0	0	0	0	0	0	0	0	0	0	0	0	0	0	0	0	0	0	0	0	0	0	0	0	0	0	0	0	0
EPR_000000193059_2	0	0	0	0	0	0	0	0	0	0	0	0	0	0	0	0	0	0	2.11795	0	0	0	0	0	0	0	0	0	0	0	0	0	0	0	0	0	0	0	0	0	0	0	0	0	0	0	0	0	0	0	0	0	0	0	0	0	0
EPR_000000193499_3	0	0	0	0	0	0	0	0	0	0	0	0	0	0	0	0	0	0	0	0	0	0	0	0	0	0	0	0	2.68444	0	0	0	0	0	0	0	0	0	0	0	0	0	0	0	0	0	0	0	0	0	0	0	0	0	0	0	0
EPR_000000195003_12	0	0	0	0	0	1.83922	0	0	0	0	0	0	0	0	0	3.4157	0	0	0	0	0	0	0	0	0	0	0	0	0	0	2.8902	0	0	0	0	0	0	0	0	0	0	0	0	0	0	0	0	0	0	0	0	0	0	0	0	0	0
EPR_000000195677_2	0	0	0	0	0	0	0	0	0	0	0	0	0	0	0	0	0	0	0	0	0	0	0	0	0	0	0	0	0	0	1.5157	0	0	0	0	0	0	0	0	0	0	0	0	0	0	0	0	0	0	0	0	0	0	0	0	0	0
EPR_000000197275_1	0	0	0	0	0	0	0	0	1.45817	0	0	0	0	0	0	0	0	0	0	0	0	0	0	0	0	0	0	0	0	0	0	0	0	0	0	0	0	0	0	0	0	0	0	0	0	0	0	0	0	0	0	0	0	0	0	0	0
EPR_000000197412_1	0	0	0	0	0	0	0	0	0	0	0	0	0	0	0	0	0	0	1.72988	0	0	0	0	0	0	0	0	0	0	0	0	0	0	0	0	0	0	0	0	0	0	0	0	0	0	0	0	0	0	0	0	0	0	0	0	0	0
EPR_000000197502_2	0	0	0	0	2.56523	0	4.03107	0	0	0	2.19877	3.66461	7.69569	3.29815	4.39753	0	0	3.29815	0	0	0	0	0	6.5963	0	0	2.56523	0	0	0	0	0	4.39753	0	0	0	0	5.86338	3.66461	0	0	0	0	0	3.66461	0	0	0	4.03107	0	0	0	3.66461	0	0	2.56523	4.03107
EPR_000000198227_7	9.39239	0	0	0	9.65329	0	6.78339	0	0	0	3.6526	6.5225	10.436	6.2616	6.2616	0	0	3.3917	0	0	0	9.39239	4.6962	5.7398	1.3045	0	6.0007	5.218	0	0	0	4.6962	5.7398	0	0	2.8699	0	11.4796	8.08789	0	0	4.6962	2.8699	0	4.4353	10.1751	0	0	12.2623	0	0	0	3.6526	0	0	6.5225	7.04429
EPR_000000198302_3	0	0	0	0	0	0	0	0	0	0	0	0	0	0	0	0	0	0	0	0	2.05038	0	0	0	0	0	0	0	2.39212	0	0	0	0	0	0	0	0	0	0	0	2.05038	0	0	0	0	0	0	0	0	0	0	0	0	0	0	0	0
EPR_000000198397_6	0	1.85057	0	0	0	0	0	0	0	0	0	0	0	0	0	0	0	0	0	0	0	0	0	0	0	0	0	0	0	0	1.11034	0	0	0	0	0	0	0	0	0	0	0	0	0	0	0	0	0	0	0	0	0	0	0	0	0	0
EPR_000000199528_4	0	0	4.00396	0	0	5.65265	0	0	0	6.1237	0	0	0	0	0	5.18159	4.00396	0	6.83028	0	7.30133	0	0	0	6.59475	1.64869	0	0	12.954	8.95002	8.47897	0	0	2.5908	1.88422	0	11.3053	0	0	8.71449	7.53686	0	0	0	0	0	8.71449	0	0	0	4.23948	0	0	9.6566	2.11974	0	0
EPR_000000200605_3	0	0	0	0	0	0	0	0	0	0	0	0	0	0	0	0	0	0	0	0	0	0	0	0	0	0	0	0	0	0	0	0	0	0	0	0	0	0	0	1.89624	0	0	0	0	0	0	0	0	0	0	0	0	0	0	0	0	0
EPR_000000201406_1	7.25116	2.96638	2.63679	0	7.25116	5.93277	8.56956	6.92156	0	4.61438	6.92156	4.61438	18.4575	6.26237	8.23996	5.60317	0	5.60317	4.61438	0	0	2.63679	9.22875	4.61438	1.64799	3.29598	8.89915	0	5.27357	5.60317	5.27357	6.92156	7.25116	0	1.31839	2.30719	2.63679	7.91036	7.91036	6.26237	0	4.28478	11.5359	0	0	5.27357	3.29598	0	6.26237	4.28478	4.61438	0	7.91036	5.93277	7.91036	7.58076	12.5247
EPR_000000203385_2	0	0	3.27659	0	0	2.29362	0	0	0	0	0	0	0	0	0	3.27659	0	0	0	0	1.6383	0	0	0	0	0	0	0	3.93191	0	1.96596	0	0	0	0	0	2.94894	0	0	4.91489	2.29362	0	0	0	0	0	0	0	0	0	3.27659	0	0	0	0	0	0
EPR_000000204261_1	0	0	0	0	0	0	0	0	0	0	0	0	0	0	0	0	0	0	0	0	1.77537	0	0	0	0	0	0	0	0	0	0	0	0	0	0	0	0	0	0	0	0	0	0	0	0	0	0	0	0	0	0	0	0	0	0	0	0
EPR_000000205266_1	0	0	0	0	0	0	0	0	0	0	0	0	0	0	0	2.1844	0	0	0	0	0	0	0	0	0	0	0	0	0	0	0	0	0	0	0	0	0	0	0	0	0	0	0	0	0	0	0	0	0	0	0	0	0	0	0	0	0
EPR_000000206012_2	0	0	0	0	0	0	0	0	0	0	0	0	0	0	0	0	0	0	0	0	4.39145	0	0	0	0	0	0	0	0	0	2.31129	0	0	0	0	0	2.77355	0	0	0	0	0	0	0	0	0	3.23581	0	0	0	0	0	0	0	0	0	0
EPR_000000207116_3	0	2.17021	0	0	0	0	0	0	0	1.44681	0	0	0	0	0	0	0	0	0	0	0	0	0	0	0	2.17021	0	0	0	2.17021	0	0	0	0	0	0	0	0	0	0	0	0	0	0	0	0	0	0	0	0	0	0	0	0	1.80851	0	0
EPR_000000208669_3	0	0	0	0	0	1.67345	0	0	0	0	0	0	0	0	0	2.39065	0	0	0	0	0	0	0	0	0	0	0	0	0	0	0	0	0	0	0	0	0	0	0	0	0	0	0	0	0	0	0	0	0	0	0	0	0	0	0	0	0
EPR_000000209920_23	4.92251	0	0	0	4.66343	0	0	0	0	0	3.23849	7.12469	0	2.46126	0	0	0	0	0	0	0	4.14527	2.46126	1.68402	0	0	2.20218	0	0	0	0	0	0	0	0	3.36803	0	8.80871	4.53389	0	0	4.01573	2.07264	0	4.92251	6.73607	0	0	4.27481	0	0	0	2.97942	0	0	3.23849	2.72034
EPR_000000210219_1	0	0	0	0	0	0	0	0	1.98493	0	0	0	0	0	0	2.48116	0	0	0	0	2.23305	0	0	0	0	0	0	0	0	0	1.73681	0	0	0	0	0	0	0	0	2.9774	2.72928	0	0	0	0	0	0	0	0	0	0	0	0	0	1.73681	0	0
EPR_000000210967_3	0	0	0	0	0	0	0	0	0	0	0	0	0	0	0	0	0	0	0	0	0	0	0	0	0	0	0	0	0	0	0	0	0	0	0	0	0	0	0	0	1.82256	0	0	0	0	0	0	0	0	0	0	0	0	0	0	0	0
EPR_000000212207_3	3.27659	0	0	0	1.82033	0	3.64066	0	0	0	1.82033	0	4.00473	0	0	0	0	1.82033	0	0	0	0	0	4.73286	0	0	0	0	0	0	0	0	1.82033	0	0	0	0	2.54846	4.00473	0	0	0	0	0	0	0	0	0	2.91253	0	0	0	2.1844	0	0	0	0
EPR_000000212723_2	0	0	4.99217	0	0	0	0	0	0	0	0	0	0	0	0	0	3.15295	0	4.72942	0	0	0	0	0	0	1.83922	0	0	9.45885	5.51766	2.8902	0	0	1.83922	0	0	8.14512	0	0	2.36471	3.4157	0	0	0	0	0	7.09414	0	0	1.83922	0	0	0	2.8902	0	0	0
EPR_000000213977_31	0	0	0	0	0	0	0	0	0	1.3145	0	0	0	0	0	1.80744	0	0	0	0	0	0	0	0	2.79332	1.97176	0	0	1.97176	2.79332	3.12195	0	0	0	0	0	1.80744	0	0	1.97176	0	0	0	0	0	0	0	0	0	0	0	0	0	2.95763	0	0	0
EPR_000000216288_1	0	0	0	0	0	0	0	0	0	0	0	0	0	0	0	0	0	0	0	0	0	0	0	0	2.17906	0	0	0	0	0	0	0	0	0	0	0	0	0	0	0	0	0	0	0	0	0	0	0	0	0	0	0	0	0	0	0	0
EPR_000000218216_2	0	0	0	0	0	0	0	0	0	0	0	0	0	0	0	0	0	0	0	0	0	0	0	0	0	0	0	0	0	0	2.44461	0	0	0	0	0	0	0	0	0	0	0	0	0	0	0	0	0	0	0	0	0	0	0	0	0	0
EPR_000000218643_1	1.84648	0	0	0	3.07746	0	4.6162	0	0	0	4.0007	4.30845	7.38591	6.77042	4.92394	0	2.15423	3.38521	0	0	0	2.46197	4.0007	3.69296	2.76972	0	4.92394	0	0	0	0	0	0	0	0	2.46197	0	5.84718	4.92394	0	0	4.6162	0	0	4.0007	0	0	0	5.23169	0	1.53873	0	3.38521	1.53873	0	4.0007	4.92394
EPR_000000218737_6	0	0	0	0	0	0	0	0	0	0	0	0	0	0	0	0	0	0	0	0	0	0	0	0	0	0	0	0	0	0	0	0	0	0	0	0	0	0	0	0	0	0	0	0	0	0	1.84903	0	0	0	0	0	0	0	0	0	0
EPR_000000218960_2	0	2.1086	0	0	0	0	0	0	0	0	0	0	2.46003	0	0	0	0	0	0	0	0	0	0	0	0	0	0	0	0	0	0	0	0	0	0	0	0	0	0	0	0	0	0	0	0	0	0	0	0	0	0	0	0	0	0	0	0
EPR_000000219217_3	0	0	0	0	0	0	0	0	0	0	0	0	0	0	0	0	0	0	0	0	0	0	0	0	0	0	0	0	0	0	0	0	0	0	0	0	0	0	0	1.44681	0	0	0	0	0	0	0	0	1.80851	0	0	0	0	0	0	0	3.25532
EPR_000000219357_2	11.3896	0	0	0	8.8981	0	5.69478	3.55924	0	2.13554	9.25402	9.60995	6.05071	6.05071	6.40663	0	0	3.20332	0	0	1.77962	9.60995	3.20332	7.11848	0	0	7.83033	3.91516	6.76256	0	0	2.84739	4.62701	0	0	4.98294	0	15.3047	6.40663	1.4237	0	5.69478	4.27109	0	8.18625	10.3218	2.84739	0	11.0336	0	2.49147	0	9.25402	0	0	4.62701	7.83033
EPR_000000219817_1	0	1.72452	0	0	0	0	0	0	0	0	0	0	0	0	0	0	0	0	0	0	0	0	0	0	0	0	0	0	0	0	0	0	0	0	0	0	0	0	0	0	0	0	0	0	0	0	0	0	0	1.37962	0	0	0	0	0	0	0
EPR_000000220304_3	0	0	0	0	0	0	0	0	0	0	5.39431	5.86338	0	8.20873	0	0	0	0	0	0	0	0	0	8.44327	0	0	12.4304	0	0	0	0	0	0	0	0	0	0	0	0	0	0	0	0	0	0	4.6907	0	0	0	0	0	0	5.15977	0	0	0	0
WA_000000000890_21	2.74395	0	0	0	3.01834	0	2.19516	0	0	0	3.01834	0	0	0	2.74395	0	0	0	0	0	0	2.74395	0	2.74395	0	0	4.39031	0	0	0	0	0	0	0	0	0	0	0	0	0	0	0	1.64637	0	0	0	0	0	2.46955	0	0	0	2.74395	0	0	0	0
WA_000000000945_7	0	0	0	0	2.49945	0	0	0	0	0	0	4.64184	0	0	0	0	0	0	0	0	0	0	0	0	0	0	0	0	0	0	0	0	0	0	0	0	0	2.49945	0	0	0	3.21358	0	0	0	4.64184	0	0	1.78532	0	0	0	0	0	0	0	0
WA_000000001020_4	12.0437	0	0	0	13.2481	0	11.1404	5.72076	0	0	7.52731	9.63496	33.7224	10.2371	8.73168	0	0	9.93605	0	0	0	14.7535	4.81748	10.8393	0	0	20.7754	3.61311	0	0	0	11.4415	17.4634	0	0	9.93605	0	20.7754	14.1513	0	0	11.4415	9.03277	0	7.8284	9.03277	0	0	21.0765	0	0	0	18.9688	0	0	6.92513	19.8721
WA_000000001094_83	0	0	0	0	0	0	0	0	0	0	0	0	0	0	0	0	0	0	0	0	0	0	2.39065	0	0	0	0	0	2.39065	0	0	0	0	0	0	4.54223	0	0	0	0	0	5.49849	0	0	0	0	0	0	0	0	0	0	0	0	0	3.10784	0
WA_000000002093_13	4.50664	0	0	0	4.68691	0	0	0	0	0	0	3.78558	0	0	0	0	0	0	0	0	0	2.16319	0	0	0	0	0	1.62239	0	0	0	0	0	0	0	1.98292	0	3.06452	2.34345	0	0	0	0	0	2.88425	0	0	0	5.22771	0	0	0	0	0	0	0	0
WA_000000002284_1	0	0	0	0	0	0	0	1.40308	0	0	0	0	3.92861	5.33169	0	0	0	3.92861	0	0	0	0	0	4.48984	0	0	4.48984	0	0	0	0	6.73476	3.36738	0	0	0	0	0	0	0	0	0	4.77046	0	0	0	0	0	0	0	0	0	3.36738	0	0	0	5.6123
WA_000000002396_1	3.70114	0	0	0	2.5908	2.5908	2.5908	0	0	0	1.85057	0	9.62296	2.22068	5.18159	0	0	0	3.33102	0	0	0	2.96091	2.22068	0	0	0	2.96091	1.85057	1.85057	3.33102	2.5908	0	0	0	0	2.22068	5.55171	8.1425	5.18159	2.22068	3.33102	2.96091	0	1.85057	0	0	0	6.66205	0	0	0	2.96091	2.5908	0	5.55171	6.29193
WA_000000002538_2	0	0	0	0	2.3915	0	0	0	0	0	0	0	0	0	0	0	0	0	0	0	0	0	2.3915	0	0	0	2.98938	0	0	0	0	0	0	0	0	0	0	0	2.98938	0	0	0	2.98938	0	0	0	0	0	2.5908	0	0	0	0	0	0	0	0
WA_000000002657_2	3.84982	0	0	0	3.12798	0	0	0	0	0	2.16552	5.53412	0	0	0	0	0	0	3.60921	0	0	0	0	0	0	0	0	0	2.40614	0	0	0	0	0	0	0	2.16552	5.77473	2.16552	1.6843	0	2.88737	0	0	2.40614	5.05289	0	0	4.33105	0	0	0	0	0	0	1.6843	0
WA_000000002711_1	0	0	0	0	0	0	0	0	0	0	0	0	0	0	12.3037	0	0	0	0	0	0	0	9.17183	0	0	0	0	0	0	0	0	0	0	0	0	21.9229	0	0	0	0	0	20.5807	0	0	0	0	0	0	0	0	0	0	0	0	0	9.17183	0
WA_000000002821_5	25.4426	0	0	0	44.2159	0	16.3031	2.96419	0	0	14.3269	23.9606	5.43435	13.8329	6.66943	0	0	7.16346	0	0	0	19.7613	3.45822	16.056	0	0	12.8448	7.41048	0	0	0	9.38661	6.1754	0	0	17.5381	0	37.2994	27.6658	0	0	23.7135	8.89258	0	20.0083	25.6897	0	0	50.1442	0	0	0	14.3269	0	0	10.8687	11.1157
WA_000000002899_2	3.14447	0	0	0	5.39053	0	7.41197	2.69526	0	0	2.69526	0	7.63658	14.1501	0	0	0	5.16592	0	0	0	2.69526	2.69526	9.65803	0	0	9.20882	3.14447	0	0	0	8.98421	13.4763	0	0	0	0	3.14447	2.02145	0	0	0	6.28895	0	4.49211	4.71671	0	0	3.14447	0	0	0	6.51355	0	0	0	6.28895
WA_000000003276_41	6.91474	0	0	0	12.677	0	17.2869	4.22568	0	1.92076	7.68305	15.3661	9.98796	11.9087	4.60983	0	0	5.76229	0	0	0	3.07322	6.14644	9.98796	0	0	10.7563	3.84152	2.30491	0	0	6.14644	12.677	0	0	6.14644	0	18.0552	7.68305	0	0	16.5186	5.76229	0	9.98796	11.5246	0	0	14.5978	0	0	0	8.0672	0	0	6.91474	6.14644
WA_000000003372_10	0	0	0	0	3.51275	0	0	0	0	0	1.50546	3.51275	0	0	0	0	0	0	0	0	0	2.00728	0	0	0	0	3.01092	1.84001	0	0	0	2.67638	2.00728	0	0	0	0	2.84365	0	0	0	5.6873	0	0	2.34183	3.68002	0	0	4.01457	0	0	0	0	0	0	1.67274	1.67274
WA_000000003569_148	2.86319	0	0	0	2.34261	0	6.24697	0	0	0	2.86319	0	10.1513	0	0	0	0	2.6029	0	0	0	0	1.56174	0	0	0	2.08232	0	0	0	0	3.12348	2.86319	0	0	0	0	0	2.6029	0	0	0	0	0	3.12348	0	0	0	2.86319	0	0	0	4.94551	0	0	0	2.6029
WA_000000003867_2	0	0	0	0	0	0	0	0	0	0	0	0	0	0	0	0	0	0	0	0	0	0	1.84444	0	0	0	0	0	0	0	0	0	0	0	0	0	0	0	0	0	0	0	2.58222	0	2.58222	0	0	0	3.31999	0	0	0	0	0	0	2.58222	0
WA_000000004050_9	0	0	0	0	0	0	0	1.75716	0	1.75716	0	0	2.1086	0	0	0	1.75716	0	0	0	0	0	0	0	0	0	0	0	1.75716	0	2.46003	0	0	0	0	0	0	0	0	0	0	0	0	0	0	0	0	0	0	0	0	0	0	3.1629	0	0	0
WA_000000004296_2	0	0	0	0	0	0	0	0	0	0	0	0	0	0	0	0	0	0	0	0	0	0	0	0	0	0	0	0	0	0	0	0	0	0	0	0	0	0	0	0	0	0	0	0	0	0	0	0	2.28354	0	0	0	0	0	0	0	0
WA_000000004600_3	0	0	0	0	0	0	0	0	0	0	0	0	0	0	0	0	0	0	0	0	0	0	0	0	0	0	0	0	0	0	0	0	0	0	0	0	0	0	1.88821	0	0	0	1.88821	0	0	0	0	0	0	0	0	0	0	0	0	0	0
WA_000000004778_7	6.651	0	0	0	17.5776	0	8.07621	0	0	0	18.5278	25.4163	0	12.3519	4.75071	0	0	4.03811	0	0	0	11.6392	4.75071	13.5395	0	0	15.6774	5.70086	0	0	0	20.1905	11.6392	0	0	7.60114	0	18.5278	6.88853	0	0	6.41346	15.4398	0	24.7037	23.516	0	0	10.9266	0	0	0	7.60114	0	0	3.08796	3.08796
WA_000000004861_5	0	0	0	0	0	0	0	0	0	0	0	1.72452	5.17357	0	3.10414	0	0	0	0	0	0	0	0	0	0	0	0	0	0	0	0	0	0	0	0	0	0	0	0	0	0	0	0	0	0	0	0	0	0	0	0	0	0	0	0	0	0
WA_000000004902_12	2.79384	0	0	0	0	0	10.1277	3.14307	0	0	0	0	10.8261	3.14307	0	0	0	0	0	0	0	4.19075	0	5.9369	0	0	5.58767	0	0	0	0	4.19075	3.84152	0	0	3.4923	0	2.44461	2.44461	0	0	0	5.58767	0	2.79384	0	0	0	0	0	0	0	3.14307	0	0	0	8.38151
WA_000000005259_9	0	0	0	0	1.8974	0	0	0	0	0	0	0	0	0	0	0	0	0	0	0	0	0	0	0	0	0	0	0	0	0	0	0	0	0	0	0	0	0	0	0	0	0	0	0	0	0	0	0	0	0	0	0	2.16845	0	0	0	0
WA_000000005437_1	0	0	0	0	0	0	0	0	0	0	0	0	0	1.38219	0	0	0	0	0	0	0	0	0	0	0	0	0	0	0	0	0	0	0	0	0	0	0	0	0	0	0	0	0	0	0	0	0	0	0	0	0	0	0	0	0	0	0
WA_000000005878_1	7.97937	0	0	0	4.91038	0	3.98968	3.06899	0	0	3.68278	4.60348	10.4346	6.75177	3.37589	0	0	3.68278	0	0	0	7.05867	2.45519	0	0	0	5.52418	1.84139	0	0	0	3.68278	3.06899	0	0	2.45519	0	5.52418	6.75177	0	0	0	6.75177	0	6.75177	5.83107	1.53449	0	6.75177	0	0	0	8.59316	0	0	3.06899	12.8897
WA_000000006024_1	0	0	0	0	0	0	3.31314	0	0	0	0	0	7.04042	8.48991	0	0	0	2.69192	0	0	0	0	0	10.5606	0	0	5.59092	0	0	0	0	3.72728	6.62627	0	0	0	0	0	0	0	0	0	6.83334	0	0	0	0	0	1.86364	0	0	0	3.52021	0	0	0	9.3182
WA_000000006061_1	0	0	0	0	0	0	2.97872	0	0	0	0	0	8.04255	3.57447	0	0	0	0	0	0	0	0	0	5.65957	0	0	5.3617	0	0	0	0	3.57447	3.57447	0	0	0	0	0	0	0	0	0	3.87234	0	0	0	0	0	0	0	0	0	0	0	0	0	3.57447
WA_000000007354_1	0	0	0	0	0	0	0	0	0	0	0	0	0	0	0	0	0	0	0	0	0	0	0	0	0	0	2.55124	0	0	0	0	0	0	0	0	0	0	0	0	0	0	0	0	0	0	0	0	0	0	0	0	0	0	0	0	0	0
WA_000000007393_4	0	0	5.3413	0	8.13912	2.03478	10.6826	0	0	0	0	2.79782	4.8326	7.63043	0	0	0	3.05217	3.05217	0	0	0	1.52609	4.57826	2.54348	0	8.90216	0	3.81521	0	0	10.4282	8.64782	0	0	0	0	4.57826	0	0	0	0	6.86738	0	9.15651	0	3.05217	0	4.32391	0	3.05217	0	6.10434	3.56087	0	0	10.4282
WA_000000007409_2	0	0	0	0	0	0	0	0	0	0	0	0	6.53945	0	0	0	0	0	0	0	0	0	0	0	0	0	0	0	0	0	0	0	0	0	0	0	0	0	0	0	0	0	0	0	0	0	0	0	0	0	0	0	0	0	0	0	1.86841
WA_000000007471_5	0	0	0	0	0	0	0	0	0	0	3.56493	3.78774	0	0	0	0	0	0	0	0	0	0	0	0	0	0	0	2.22808	0	0	0	0	0	0	0	0	0	0	0	0	0	0	0	0	0	4.01055	0	0	0	0	0	0	0	0	0	0	0
WA_000000007477_4	6.53647	0	0	0	7.38906	0	5.68389	3.97872	0	1.42097	6.25228	11.9362	6.53647	6.25228	3.69453	0	0	0	0	0	0	9.09422	8.24164	9.09422	0	0	7.67325	4.83131	0	0	0	5.96808	6.25228	0	0	5.1155	0	7.67325	7.67325	0	0	5.39969	3.41033	0	6.53647	8.24164	0	0	9.9468	0	0	0	7.67325	0	0	3.97872	7.38906
WA_000000007652_24	0	0	0	0	0	0	0	0	0	0	1.73767	0	0	0	0	0	0	0	0	0	0	0	0	0	0	0	0	0	0	0	0	0	0	0	0	0	0	0	0	0	0	0	0	0	0	0	0	0	0	0	0	0	0	0	0	0	0
WA_000000007696_19	2.20602	0	0	0	3.67671	0	5.14739	0	0	0	0	1.83835	5.14739	0	0	0	0	2.20602	0	0	0	0	0	0	0	0	3.30904	0	0	0	0	0	0	0	0	0	0	0	0	0	0	0	0	0	0	0	0	0	3.30904	0	0	0	6.98574	0	0	1.83835	4.77972
WA_000000007731_8	6.17593	0	0	0	14.2521	0	10.9266	4.75071	0	0	15.6774	21.6157	4.03811	20.9031	5.22578	0	0	5.70086	0	1.90029	0	9.50143	5.70086	18.5278	0	0	24.7037	8.55128	0	0	0	28.9793	21.6157	0	0	7.12607	0	17.5776	10.6891	0	0	6.651	28.5043	0	19.4779	19.4779	0	0	13.302	0	0	0	12.3519	0	0	3.3255	7.12607
WA_000000007795_2	0	0	0	0	1.67274	0	0	0	0	0	0	2.34183	0	0	0	0	0	0	0	0	0	0	1.33819	2.34183	0	0	2.67638	0	0	0	0	0	0	0	0	2.67638	0	0	0	0	0	0	0	0	0	0	0	0	0	0	0	0	2.00728	0	0	0	0
WA_000000007947_4	17.7773	0	0	0	23.703	0	21.3327	10.2713	0	0	18.5674	17.7773	27.2585	16.5921	11.8515	0	0	9.08616	0	2.76535	0	7.90101	11.8515	11.8515	0	0	16.1971	7.11091	0	0	0	14.2218	11.8515	0	0	11.0614	0	23.308	17.7773	0	0	13.8268	12.6416	0	10.6664	13.4317	0	0	19.7525	0	0	0	14.2218	0	0	13.4317	23.308
WA_000000008117_2	2.97078	0	0	0	0	0	2.59943	0	0	0	3.34213	2.97078	2.22808	0	0	0	0	2.59943	0	0	0	0	2.59943	0	0	0	0	0	0	0	0	0	0	0	0	2.22808	0	1.48539	4.82752	0	0	0	0	0	0	0	0	0	0	0	0	0	0	0	0	0	0
WA_000000008328_1	0	0	0	0	0	0	0	0	0	0	0	1.98936	0	0	0	0	0	0	0	0	0	0	0	0	0	0	0	0	0	0	0	0	0	0	0	0	0	0	0	0	0	0	0	0	0	0	0	0	0	0	0	0	0	0	0	0	0
WA_000000008680_1	0	0	0	0	0	0	3.16213	0	0	0	0	2.18917	0	2.43241	0	0	0	0	0	0	0	0	0	0	0	0	4.37833	0	0	0	0	2.18917	1.94593	0	0	0	0	0	0	0	0	0	2.91889	0	0	0	0	0	0	0	0	0	0	0	0	0	0
WA_000000009232_13	1.87911	0	0	0	0	0	0	0	0	0	0	0	0	0	0	0	0	0	0	0	0	0	0	0	0	0	0	0	0	0	0	0	0	0	0	0	0	0	0	0	0	0	0	0	0	0	0	0	0	0	0	0	0	0	0	0	0
WA_000000009397_54	0	0	0	0	0	0	0	0	0	0	0	0	0	0	0	0	0	0	0	0	0	0	0	0	0	0	0	0	0	0	0	0	0	0	0	0	0	0	0	0	0	4.22386	0	0	0	3.69587	0	0	0	0	0	0	0	0	0	0	0
WA_000000010232_17	13.4164	0	0	0	11.7394	0	10.3019	7.18737	0	0	8.86442	11.7394	13.8956	8.38526	11.7394	0	0	5.27074	0	0	0	8.86442	8.14568	9.82274	0	0	7.90611	4.31242	0	0	0	8.62484	5.74989	0	0	7.66653	0	0	10.0623	0	0	12.2185	9.104	0	13.8956	14.3747	0	0	14.6143	0	0	0	7.66653	0	0	8.62484	10.5415
WA_000000010445_15	0	0	0	0	0	0	0	0	0	0	0	0	0	0	0	0	0	0	0	0	0	0	0	0	0	0	0	0	0	0	0	0	0	0	0	0	0	1.96307	0	0	0	0	0	0	0	0	0	0	0	0	0	0	0	0	0	1.96307	0
WA_000000010821_13	5.16263	0	0	0	5.16263	0	5.43435	0	0	0	2.17374	0	14.401	4.89092	2.17374	0	0	5.43435	0	0	0	0	1.90202	2.44546	0	0	5.97779	0	0	0	0	0	4.34748	0	0	0	0	6.79294	3.26061	0	0	0	2.17374	0	2.71718	0	0	0	7.60809	0	0	0	3.26061	0	0	0	7.60809
WA_000000010970_6	3.77641	0	0	0	3.06834	3.06834	5.19257	3.54039	0	0	3.30436	0	7.08078	4.95654	6.13667	0	0	0	0	0	0	0	3.77641	8.26091	0	0	7.3168	0	0	3.77641	0	8.02488	6.13667	0	0	3.30436	0	3.06834	6.13667	5.90065	0	0	5.90065	0	5.66462	0	0	0	3.54039	0	0	0	4.72052	0	0	0	7.55283
WA_000000010997_2	0	0	0	0	0	0	0	0	0	0	0	0	0	0	0	0	0	0	0	0	0	0	0	0	0	0	0	0	0	0	0	0	0	0	0	0	0	0	0	0	0	0	0	0	0	1.91177	0	0	4.69253	0	0	0	0	0	0	0	0
WA_000000011031_38	0	0	0	0	0	0	0	0	0	0	1.41916	0	0	0	3.5479	0	0	0	0	0	0	0	2.83832	0	0	0	0	0	0	0	0	0	0	0	0	1.77395	0	1.77395	0	0	0	0	0	0	0	0	0	0	0	0	0	0	0	0	0	0	0
WA_000000011253_10	0	0	0	0	0	0	0	0	0	0	0	0	3.29815	0	0	0	0	0	0	0	0	0	0	0	0	0	0	0	0	0	0	0	1.46584	0	0	0	0	2.56523	0	0	0	0	0	0	0	0	0	0	4.39753	0	0	0	0	0	0	0	0
WA_000000011485_1	2.53191	4.11436	5.69681	0	6.96276	7.91223	2.53191	0	5.38032	10.1277	0	5.69681	6.64627	4.11436	0	4.43085	7.27925	3.16489	9.49468	0	7.91223	3.48138	3.16489	1.58245	6.64627	6.32978	4.43085	3.48138	7.59574	10.1277	11.3936	0	0	3.79787	0	0	9.17819	6.32978	4.43085	11.3936	6.32978	3.16489	2.8484	0	3.79787	2.53191	7.27925	5.38032	3.48138	4.74734	9.17819	0	4.11436	6.32978	0	6.0133	8.22872
WA_000000011562_2	9.34135	0	0	0	0	0	0	0	0	0	5.18964	5.88159	0	0	0	0	0	0	0	0	0	6.22756	0	0	0	0	0	4.15171	0	0	0	0	0	0	0	1.72988	0	9.34135	0	0	0	0	0	0	6.22756	9.68732	0	0	7.61147	0	0	0	0	0	0	0	0
WA_000000012017_1	0	0	0	0	0	0	0	0	0	0	0	0	0	0	14.7138	0	0	0	0	0	0	0	14.7138	0	0	0	0	0	0	0	0	0	0	0	0	23.7222	0	0	0	0	0	23.1216	0	0	0	0	0	0	0	0	0	0	0	0	0	12.6118	0
WA_000000012100_30	0	0	0	0	0	0	0	0	0	0	0	0	0	0	0	0	0	0	0	0	0	0	0	0	0	0	2.57989	0	0	0	0	0	1.64175	0	0	0	0	0	0	0	0	0	0	0	0	0	0	0	0	0	0	0	0	0	0	0	0
WA_000000012221_4	0	0	0	0	1.84444	0	3.31999	3.31999	0	2.21333	0	0	4.05777	0	0	0	0	0	0	0	0	0	0	0	0	0	3.68888	0	0	0	0	2.21333	2.58222	0	0	2.58222	0	3.68888	0	0	0	0	1.84444	0	0	0	0	0	4.42666	0	0	0	2.21333	0	0	0	0
WA_000000012322_4	0	0	0	0	0	0	0	0	0	0	1.84444	0	2.95111	0	0	0	0	0	0	0	0	0	0	0	0	0	0	0	0	0	0	0	0	0	0	0	0	0	0	0	0	0	0	0	0	0	0	0	0	0	0	0	2.21333	0	0	0	2.95111
WA_000000012520_3	0	0	0	0	0	0	0	0	0	0	0	0	0	0	0	0	0	0	0	0	0	0	0	0	0	0	0	0	0	0	0	0	0	0	0	0	0	1.65349	0	0	0	0	0	0	0	0	0	0	0	0	0	0	0	0	0	0	0
WA_000000013012_1	0	0	0	0	0	0	0	0	0	0	0	0	1.35859	0	0	0	0	0	0	0	0	1.69823	0	0	0	0	0	0	0	0	0	0	0	0	0	0	0	0	0	0	0	0	0	0	1.69823	0	0	0	0	0	0	0	0	0	0	1.35859	0
WA_000000014604_10	0	0	0	0	1.93326	0	3.38321	4.5915	0	0	6.2831	4.10818	0	4.83315	3.14155	0	0	0	0	0	0	0	5.31647	4.34984	0	0	2.65824	4.34984	0	0	0	5.07481	3.86652	0	0	3.38321	0	5.79979	2.65824	0	0	0	7.00807	0	5.55813	3.38321	0	0	2.65824	0	0	0	0	0	0	0	2.89989
WA_000000014807_2	0	0	0	0	0	0	10.1838	7.09778	0	0	5.55478	3.70319	17.2815	8.94937	5.55478	0	0	7.40637	0	0	0	2.46879	6.78918	6.48058	0	0	11.4182	1.2344	0	0	0	10.801	8.94937	0	0	4.01179	0	4.32039	3.39459	0	0	2.77739	9.87517	0	7.71497	0	0	0	1.85159	0	0	0	8.33217	0	0	4.01179	11.4182
WA_000000015198_3	0	0	0	0	0	0	0	0	0	0	0	0	0	0	0	0	0	0	0	0	0	0	0	0	0	0	0	0	0	0	0	0	0	0	0	0	1.48045	0	0	0	0	0	0	0	0	0	0	0	0	0	0	0	0	0	0	0	2.5908
WA_000000015212_54	2.64675	0	0	0	4.57166	0	0	0	0	0	7.21842	10.8276	0	3.36859	0	0	0	0	0	0	0	3.36859	2.88737	3.36859	0	0	6.01535	4.09044	0	0	0	7.94026	0	0	0	2.40614	0	7.69964	7.69964	0	0	0	3.36859	0	6.25596	6.49657	0	0	3.84982	0	0	0	2.64675	0	0	0	0
WA_000000015548_7	0	0	0	0	3.38615	0	0	0	0	0	0	0	0	0	0	0	0	0	0	0	0	0	0	0	0	0	0	0	0	0	0	0	0	0	0	2.03169	0	4.06338	0	0	0	0	0	0	0	0	0	0	0	0	0	0	0	0	0	0	0
WA_000000015858_1	8.51178	0	0	0	19.0263	0	19.527	21.0291	0	0	9.26282	15.7718	26.5367	19.2767	21.5298	0	0	8.51178	0	2.50347	0	8.26144	9.01248	12.5173	0	0	18.5256	7.5104	0	0	0	14.7704	24.7843	0	0	11.5159	0	17.0236	12.5173	0	0	10.5146	27.0374	0	11.7663	9.01248	0	0	19.0263	0	0	0	10.0139	0	0	10.5146	11.5159
WA_000000017073_5	0	0	0	0	0	0	0	0	0	0	0	0	0	0	0	0	0	0	0	10.6969	0	0	0	0	0	0	0	0	0	0	0	0	0	0	0	0	0	0	0	0	0	0	0	0	0	0	0	0	0	0	0	0	0	0	0	0	0
WA_000000017687_5	0	0	0	0	0	0	2.43697	0	0	0	0	0	2.08883	3.82952	0	0	0	0	0	0	0	0	0	4.17766	0	0	4.5258	0	0	0	0	3.82952	1.39255	0	0	0	0	0	0	0	0	0	2.78511	0	0	0	0	0	0	0	0	0	3.13324	0	0	0	2.78511
WA_000000017803_1	3.36803	0	0	0	0	0	2.5908	1.81356	0	0	5.69975	4.66343	0	0	2.07264	0	0	2.07264	0	0	0	0	0	0	0	0	0	0	0	0	0	0	0	0	0	2.5908	0	3.62711	1.81356	0	0	3.62711	0	0	2.84988	2.5908	0	0	2.5908	0	0	0	0	0	0	0	0
WA_000000017888_14	15.7046	0	3.18999	0	42.4514	6.37998	9.81535	12.76	0	2.20845	46.1321	72.3882	4.90767	13.0053	29.446	3.68076	3.43537	7.36151	6.62536	10.3061	0	18.4038	43.6783	18.6492	2.20845	5.15306	13.4961	23.3115	0	0	3.92614	21.3484	11.533	0	0	41.4699	4.66229	50.7944	40.9791	0	0	39.7522	27.2376	0	32.636	48.8314	0	0	30.9184	0	3.92614	0	8.34305	0	2.9446	20.3668	6.37998
WA_000000018042_2	0	0	0	0	0	0	0	0	0	0	0	0	0	0	8.82086	0	0	0	0	0	0	0	8.82086	0	0	0	0	0	0	0	0	0	0	0	0	12.0878	0	0	0	0	0	12.0878	0	0	0	0	0	0	0	0	0	0	0	0	0	9.47426	0
WA_000000018151_8	0	0	0	0	0	0	0	0	0	0	0	0	0	0	0	0	0	0	0	0	0	0	1.83835	0	0	0	0	0	0	0	0	0	0	0	0	0	0	0	0	0	0	0	0	0	0	0	0	0	0	0	0	0	0	0	0	0	0
WA_000000018527_22	0	0	0	0	0	0	5.73841	0	0	0	0	0	6.92566	18.6003	0	0	0	1.97876	0	0	0	0	0	17.2152	0	0	13.2577	0	0	0	0	5.73841	8.11292	0	0	0	0	0	0	0	0	0	3.75964	0	4.35327	0	0	0	0	0	0	0	5.93628	0	0	0	8.31079
WA_000000018762_16	0	0	0	0	0	0	0	0	0	0	0	0	0	0	0	0	0	0	0	0	0	0	0	0	0	0	0	0	0	0	0	0	0	0	0	0	0	3.77641	0	0	0	0	0	0	0	0	0	0	0	0	0	0	0	0	0	0	0
WA_000000018793_17	0	0	0	0	0	0	0	0	0	0	0	1.76832	0	0	0	0	0	0	0	0	0	0	0	0	0	0	0	0	0	0	0	0	0	0	0	0	0	0	0	0	0	0	0	0	0	0	0	0	0	0	0	0	0	0	0	0	0
WA_000000018882_7	0	0	0	0	0	0	0	0	0	0	0	0	0	0	0	0	0	0	0	0	0	0	0	0	0	0	0	0	0	0	0	0	0	0	0	0	0	0	0	0	0	0	0	0	0	0	0	0	0	0	0	0	0	0	0	37.1347	0
WA_000000019489_2	0	0	0	0	0	0	0	0	0	0	0	0	0	0	0	0	0	0	0	0	0	0	0	0	0	0	0	0	0	0	0	0	0	0	0	0	0	0	0	0	0	0	0	0	0	0	0	0	0	0	0	0	0	0	0	2.26201	0
WA_000000019956_10	0	0	0	0	0	0	0	0	0	0	0	0	0	0	0	0	0	0	0	0	0	0	0	0	0	0	0	0	0	0	0	0	0	0	0	0	0	0	0	1.61122	0	0	0	0	0	0	0	0	0	0	0	0	0	0	0	0	2.07157
WA_000000020376_1	0	0	0	0	5.61907	0	0	0	0	0	0	0	0	0	0	3.66461	0	0	0	0	0	0	0	0	0	0	6.10769	0	0	0	0	0	4.39753	2.68738	0	0	0	3.90892	0	1.71015	0	0	0	0	0	0	0	0	0	2.44307	0	0	0	0	0	0	5.13046
WA_000000020406_6	0	0	0	0	0	0	2.99072	0	0	0	0	0	0	3.48917	0	0	0	0	0	0	0	0	0	0	0	0	0	0	0	0	0	0	0	0	0	0	0	1.74459	0	0	0	0	0	0	0	0	0	0	0	0	0	0	1.99381	0	0	0	0
WA_000000020822_1	0	0	0	0	0	0	0	0	0	0	0	0	0	0	0	0	0	0	0	2.36715	0	0	0	0	0	0	0	0	0	0	0	0	0	0	0	0	0	0	0	0	0	0	0	0	0	0	0	0	0	0	0	0	0	0	0	0	0
WA_000000021637_12	13.1064	0	0	0	13.4704	0	21.4799	6.91726	0	0	10.922	9.10165	30.9456	16.0189	7.28132	0	0	6.18912	0	0	0	14.1986	6.18912	17.8392	0	0	18.5674	4.36879	0	0	0	6.18912	16.0189	0	0	7.28132	0	14.1986	14.1986	0	0	5.09692	17.8392	0	9.46572	8.73759	0	0	27.305	0	0	0	25.8487	0	0	3.64066	23.3002
WA_000000021709_1	2.39579	0	0	0	0	0	0	0	0	0	0	0	3.99298	0	0	0	0	3.19439	0	0	0	0	0	3.99298	0	0	0	0	0	0	0	0	0	0	0	0	0	0	0	0	0	0	0	0	0	0	0	0	0	0	0	0	3.19439	0	0	0	0
WA_000000022034_10	0	0	0	0	0	0	0	0	0	0	0	0	0	0	0	0	0	0	0	0	0	0	0	0	0	0	0	0	0	0	0	3.02982	0	0	0	0	0	0	0	0	0	0	0	0	0	0	0	0	0	0	0	0	0	0	0	0	0
WA_000000022071_5	0	0	0	0	0	0	1.68157	0	0	0	0	0	0	1.68157	0	0	0	0	0	0	0	3.36315	0	0	0	0	0	0	0	0	0	0	0	0	0	0	0	0	0	0	0	0	0	0	0	0	0	0	0	0	0	0	1.68157	0	0	0	2.10197
WA_000000022099_1	0	0	0	0	0	0	4.21116	0	0	0	3.06266	2.67983	0	0	0	0	0	0	0	0	0	0	0	0	0	0	0	0	0	0	0	0	0	0	0	0	0	0	0	0	0	0	0	0	0	0	0	0	0	0	0	0	1.53133	0	0	0	0
WA_000000022360_18	0	0	1.49202	0	0	0	0	0	0	0	0	0	0	0	0	0	0	0	0	0	0	0	0	0	0	0	2.73537	0	0	0	0	0	0	0	0	0	0	0	0	0	0	0	0	0	0	0	0	0	0	0	1.49202	0	0	0	0	0	0
WA_000000022559_15	0	0	0	0	0	0	0	0	0	0	0	0	3.31999	0	0	0	0	0	0	0	0	0	0	3.68888	0	0	0	0	0	0	0	0	0	0	0	0	0	0	0	0	0	0	0	0	0	0	0	0	0	0	0	0	0	0	0	0	2.21333
WA_000000022615_1	2.14239	0	0	0	0	0	0	0	0	0	0	0	0	0	0	0	0	0	0	0	0	0	0	0	0	0	0	0	0	0	0	0	0	0	0	0	0	0	0	0	0	0	0	0	0	0	0	0	0	0	0	0	0	0	0	0	0
WA_000000023217_27	2.5493	0	0	0	2.03944	0	2.03944	0	0	0	0	0	0	0	2.5493	0	0	2.80423	0	0	0	0	0	3.56901	0	0	3.56901	0	0	0	0	0	0	0	0	3.05915	0	0	0	0	0	1.52958	0	0	3.56901	0	0	0	2.80423	0	0	0	0	0	0	0	2.5493
WA_000000023444_1	0	0	0	0	0	0	3.60262	0	0	0	0	0	0	0	0	0	0	0	0	0	0	0	0	3.60262	0	0	0	0	0	0	0	0	0	0	0	0	0	0	0	0	0	0	0	0	2.49412	0	0	0	0	0	0	0	1.38562	0	0	0	0
WA_000000023605_4	11.6839	0	0	0	7.06466	0	5.16263	0	0	0	10.597	18.4768	0	2.17374	2.44546	0	0	0	0	0	0	4.34748	0	2.98889	0	0	1.63031	5.16263	0	0	0	2.17374	0	0	0	5.97779	0	21.194	7.06466	0	0	7.06466	0	0	19.2919	19.2919	0	0	10.8687	0	0	0	3.26061	0	0	2.17374	0
WA_000000023956_1	2.13068	0	0	0	3.34821	0	5.4789	0	0	0	0	3.04383	5.78328	10.9578	0	0	0	3.95698	0	0	0	0	0	9.74026	0	0	4.87013	0	0	0	0	3.04383	4.87013	0	0	0	0	6.08766	0	0	0	0	3.6526	0	5.78328	0	0	0	2.73945	0	0	0	0	0	0	0	5.4789
WA_000000024627_3	0	0	0	0	2.19877	0	0	0	0	0	0	0	2.56523	0	0	0	0	0	0	0	0	0	1.46584	0	0	0	0	0	0	2.19877	1.46584	0	0	0	0	0	0	0	0	0	0	0	0	0	0	0	1.83231	0	0	0	0	0	0	0	0	0	0
WA_000000024635_1	2.61688	0	0	0	4.11224	2.24304	8.22447	0	2.24304	3.7384	2.99072	1.49536	8.22447	0	4.85992	2.61688	3.7384	0	0	0	5.60759	0	0	4.85992	4.85992	0	3.7384	2.99072	4.11224	4.85992	4.48608	0	4.48608	0	0	3.7384	4.48608	0	5.98143	5.23376	5.23376	0	0	2.99072	0	3.7384	4.85992	0	8.22447	2.24304	0	0	0	2.24304	0	2.99072	0
WA_000000024959_1	0	0	0	0	0	0	0	0	0	0	0	0	0	0	0	0	0	0	0	0	0	0	0	0	0	0	0	0	0	0	0	0	0	0	0	0	0	0	0	0	0	0	0	0	0	0	1.42826	0	0	0	0	0	0	0	0	0	0
WA_000000025527_1	0	0	0	0	6.47699	0	0	2.91465	0	0	4.21004	9.71548	4.21004	8.74394	4.85774	0	0	6.47699	0	0	0	0	3.56234	6.80084	0	0	11.3347	6.15314	0	0	0	7.77239	14.5732	0	0	2.26695	0	7.12469	5.82929	0	0	3.88619	15.8686	0	9.71548	7.12469	2.5908	0	5.82929	0	2.5908	0	6.15314	0	0	0	5.18159
WA_000000025566_1	0	0	0	0	0	0	0	0	0	0	2.48353	2.83832	0	0	0	0	0	0	0	0	0	0	0	0	0	0	0	0	0	0	0	0	0	0	0	0	0	4.25749	0	0	0	0	0	0	0	0	0	0	0	0	0	0	0	0	0	0	0
WA_000000025992_1	2.90231	0	0	0	6.47439	0	4.4651	6.69765	0	0	0	0	4.01859	6.69765	8.26043	0	0	4.68835	0	0	0	4.4651	6.47439	4.68835	0	0	4.91161	0	0	0	0	0	0	0	0	2.90231	0	3.12557	5.35812	0	0	5.35812	4.91161	0	2.90231	4.01859	0	0	2.23255	0	0	0	6.25114	0	0	5.35812	4.24184
WA_000000026097_20	2.17021	0	0	0	2.89362	0	2.89362	2.65248	0	0	5.30496	5.30496	0	2.41135	0	0	0	0	0	1.44681	0	2.89362	1.68794	0	0	0	0	1.44681	0	0	0	1.92908	0	0	0	3.13475	0	4.82269	3.37589	0	0	0	4.58156	0	0	5.06383	0	0	0	0	0	0	0	0	0	2.89362	0
WA_000000026419_2	5.77094	0	0	0	10.0364	0	10.0364	2.00728	0	0	4.01457	12.7964	2.25819	15.8074	3.01092	0	0	3.51275	0	2.00728	0	4.26548	4.7673	13.8001	0	0	10.7891	4.01457	0	0	0	7.77822	11.5419	0	0	3.51275	0	12.0437	5.77094	0	0	3.51275	6.27276	0	8.53095	12.2946	0	0	7.77822	0	0	0	7.2764	0	0	0	8.78186
WA_000000027375_13	3.02579	0	0	0	4.40115	0	9.9026	3.85101	0	0	2.47565	3.02579	22.831	15.9542	5.22637	0	0	9.35245	0	0	0	4.12608	0	9.07738	0	0	11.0029	1.65043	0	0	0	7.42695	10.1777	0	0	4.40115	0	8.25216	5.50144	0	0	0	11.553	0	7.97709	4.67623	0	0	7.42695	0	0	0	14.8539	0	0	1.65043	20.0803
WA_000000027478_41	15.9149	0	0	0	12.5839	0	15.9149	15.1747	0	0	16.285	15.5448	24.7976	20.7264	13.3241	0	0	6.66205	0	2.96091	0	18.8758	9.99307	12.5839	0	0	8.51261	6.29193	0	0	0	4.81148	8.1425	0	0	7.40227	0	13.6942	13.6942	0	0	4.07125	8.51261	0	9.25284	11.4735	0	0	26.6482	0	0	0	24.7976	0	0	8.1425	25.5378
WA_000000027629_13	0	0	0	0	0	0	0	0	0	1.83835	0	0	0	0	0	0	0	0	0	0	0	0	0	0	0	0	0	0	0	0	1.83835	0	1.47068	0	0	0	2.20602	0	0	0	0	0	0	0	0	0	0	0	0	2.20602	0	0	0	0	0	0	0
WA_000000027670_21	6.31291	0	0	0	5.19886	0	11.8831	4.82752	0	0	2.59943	4.82752	11.8831	10.0264	4.45617	0	0	3.34213	0	0	0	7.0556	0	8.16964	0	0	7.0556	2.97078	0	0	0	0	9.28368	0	0	2.97078	0	8.54099	6.31291	0	0	0	12.2545	0	7.7983	2.97078	0	0	11.5118	0	0	0	8.54099	0	0	4.45617	7.42695
WA_000000027681_8	0	0	0	0	0	0	2.57369	0	0	0	0	0	0	4.04438	0	1.83835	0	0	0	0	0	0	0	0	0	0	3.67671	0	0	0	0	0	2.94137	0	0	0	0	0	0	0	0	0	0	0	0	0	0	0	0	0	0	0	2.57369	0	0	0	0
WA_000000028075_8	0	0	0	0	0	0	0	0	0	0	0	0	0	1.35446	0	0	0	0	0	0	0	0	0	2.03169	0	0	0	0	0	0	0	0	0	0	0	0	0	0	0	0	0	0	0	0	0	0	0	0	0	0	0	0	0	0	0	0	0
WA_000000028356_3	0	0	0	0	0	0	5.59018	0	0	0	0	0	5.32398	7.05427	0	0	0	3.32749	0	0	0	0	0	0	0	0	9.18386	0	0	0	0	4.39228	6.25567	0	0	0	0	0	0	0	0	0	8.11906	0	2.92819	0	0	0	0	0	0	0	6.78807	0	0	0	4.65848
WA_000000028448_2	0	0	0	0	0	0	0	0	0	0	0	0	0	0	0	0	0	0	0	0	0	0	0	0	0	0	0	0	0	0	0	0	2.01819	0	0	0	0	0	0	0	0	0	0	0	0	0	0	0	2.01819	0	0	0	0	0	0	0	0
WA_000000029039_12	0	0	0	0	0	0	0	0	0	0	0	0	0	0	0	0	0	0	0	0	0	0	1.57647	0	0	0	0	0	0	0	0	0	0	0	0	5.78041	0	0	0	0	0	6.83139	0	0	0	0	0	0	0	0	0	0	0	0	0	0	0
WA_000000029373_20	26.6401	0	0	0	26.371	0	19.3746	8.07277	0	0	27.4474	20.1819	20.9892	19.1056	12.3782	0	0	9.41823	0	0	0	20.1819	16.4146	15.0692	0	0	18.0292	11.3019	0	0	0	12.9164	18.0292	0	0	13.4546	0	31.4838	27.1783	0	0	12.6473	14.531	0	25.8329	20.1819	0	0	34.4438	0	0	0	15.0692	0	0	17.491	20.451
WA_000000029479_1	0	0	0	0	0	0	8.03948	0	0	0	3.44549	0	0	10.7193	0	0	0	4.21116	0	0	0	3.82832	3.82832	7.27381	0	0	9.18798	0	0	0	0	13.3991	15.6961	0	0	1.53133	0	5.35965	3.82832	0	0	4.21116	21.4386	0	10.3365	9.95364	0	0	5.35965	0	0	0	5.74249	0	0	0	0
WA_000000029577_2	3.83136	0	0	0	5.01024	0	3.83136	2.35776	0	0	3.53664	5.01024	0	0	0	0	0	0	0	0	0	2.9472	3.83136	3.53664	0	0	3.83136	0	0	2.65248	3.24192	0	0	0	0	0	0	3.53664	5.01024	0	0	0	2.9472	0	2.9472	5.59968	0	0	3.83136	0	0	0	0	0	0	0	2.35776
WA_000000030028_3	4.0641	0	0	0	12.6704	0	8.60633	0	0	0	9.56259	13.6267	8.60633	12.6704	0	0	0	9.80166	0	0	0	11.4751	0	14.3439	0	0	21.0377	4.7813	3.10784	0	0	26.0581	11.236	0	0	1.91252	0	7.88914	14.3439	0	0	2.15158	17.4517	0	13.8658	10.0407	2.62971	0	11.236	0	0	0	9.56259	0	0	0	10.997
WA_000000030179_15	0	0	0	0	0	0	0	0	0	0	0	0	0	0	1.63429	0	0	0	0	0	0	0	0	0	0	0	0	0	0	0	0	0	0	0	0	0	0	0	0	0	0	0	0	0	0	0	0	0	0	0	0	0	0	0	0	0	0
WA_000000030188_1	0	0	0	0	0	0	0	0	0	0	0	0	0	0	0	0	0	0	0	0	0	0	0	2.41309	0	0	0	0	0	0	0	0	0	0	0	0	0	0	0	0	0	0	0	0	0	0	0	0	0	0	0	0	0	0	0	0	0
WA_000000030257_1	0	0	0	0	0	0	0	0	0	0	0	0	1.97525	0	0	0	0	0	0	0	0	0	0	0	0	0	0	1.5802	0	0	0	0	0	0	0	0	0	0	0	0	0	0	0	0	0	0	0	0	0	0	0	0	0	0	0	0	0
WA_000000030356_6	10.8276	4.81228	2.40614	0	7.45903	5.53412	14.1962	7.94026	4.81228	7.45903	6.73719	5.77473	14.6774	13.2338	7.45903	3.12798	3.60921	5.05289	5.05289	0	5.2935	4.81228	3.36859	8.6621	0	3.60921	9.38394	4.09044	7.21842	6.9778	8.42148	7.45903	6.49657	2.64675	0	6.25596	6.73719	8.18087	7.45903	6.01535	0	6.49657	6.73719	2.88737	8.90271	6.01535	5.05289	0	14.1962	0	6.73719	0	12.2713	6.9778	4.57166	10.587	9.62455
WA_000000030870_17	0	0	0	0	5.37813	0	0	2.56102	0	0	5.37813	6.40254	0	0	3.32932	2.04881	0	0	0	0	0	2.30491	2.56102	2.56102	0	0	3.07322	3.84152	0	0	0	3.07322	1.79271	0	0	3.58542	0	7.17085	4.86593	0	0	3.07322	5.89034	0	6.14644	8.45135	0	0	6.14644	0	0	0	0	0	0	3.07322	2.56102
WA_000000031223_36	0	0	0	0	0	0	0	0	0	0	0	0	0	0	2.20602	0	0	0	0	0	0	0	0	2.94137	0	0	0	0	0	0	0	0	0	0	0	0	0	0	0	0	0	0	0	0	0	0	0	0	0	0	0	0	2.94137	0	0	0	3.67671
WA_000000032105_5	0	0	0	0	3.87799	0	0	2.11527	0	0	0	0	3.52545	2.11527	0	0	0	0	0	0	0	3.87799	0	0	0	0	2.46781	0	0	0	0	2.82036	4.23054	0	0	0	0	5.28817	0	0	0	0	0	0	2.82036	5.28817	0	0	5.28817	0	0	0	3.87799	0	0	0	0
WA_000000032430_1	33.1418	0	0	0	25.5551	0	25.9544	12.3782	0	2.39579	11.9789	10.3818	46.7179	21.9614	19.1663	0	0	9.58316	0	3.59368	0	22.3607	13.5761	20.7635	0	0	23.1593	6.78807	0	0	0	10.3818	13.5761	5.59018	0	12.3782	0	29.5481	31.5446	0	0	13.9754	16.7705	0	20.3642	14.3747	2.79509	0	36.3361	0	0	0	25.1558	0	0	18.767	32.7425
WA_000000032455_4	7.40227	0	0	0	10.7333	0	11.4735	6.66205	0	0	6.66205	4.81148	24.0574	8.88273	5.92182	0	0	2.22068	0	0	0	7.77239	6.29193	3.33102	0	0	4.81148	1.85057	0	4.81148	2.22068	4.81148	0	0	0	4.07125	0	8.88273	3.70114	0	0	6.66205	7.40227	0	5.18159	7.40227	0	0	19.616	0	0	0	13.6942	0	0	5.55171	11.1034
WA_000000032793_11	4.63219	0	0	0	17.1391	3.01092	8.33795	2.77932	0	0	9.49599	11.5805	6.71668	9.7276	3.47414	9.03277	1.62127	5.32702	0	2.77932	0	10.1908	4.8638	18.2972	0	0	11.3489	5.79024	0	0	0	20.15	12.2753	0	0	2.54771	0	5.09541	10.4224	2.3161	0	0	14.3598	0	12.0437	9.49599	0	0	19.4552	0	0	0	13.665	0	0	3.24253	3.93736
WA_000000032984_2	5.06383	0	0	0	16.8794	0	0	2.89362	0	0	15.4326	27.7305	0	5.06383	8.92198	0	0	2.17021	0	0	0	4.09929	5.06383	5.5461	0	0	3.37589	0	0	0	0	5.30496	4.82269	0	0	8.19858	0	21.461	7.47517	0	0	11.5745	4.09929	0	23.3901	25.5603	0	0	9.40425	0	0	0	2.89362	0	0	4.09929	0
WA_000000033112_4	1.90435	0	0	0	4.44347	0	4.76086	4.12608	0	0	0	6.34782	8.25216	5.39565	6.34782	1.90435	0	0	0	0	1.58695	4.12608	0	3.4913	0	0	4.44347	0	0	0	2.22174	0	2.53913	0	0	3.17391	0	9.52173	5.39565	0	0	4.76086	4.44347	0	3.80869	2.53913	0	0	7.61738	0	0	0	5.39565	0	0	4.76086	8.88695
WA_000000034265_4	0	0	0	0	0	0	0	0	0	0	0	0	0	0	0	0	0	0	0	0	0	0	0	0	0	0	2.00728	0	0	0	0	0	2.00728	0	0	1.67274	0	4.34911	0	0	0	0	0	0	3.34547	3.01092	0	0	0	0	0	0	2.00728	0	0	0	2.67638
WA_000000034637_1	0	0	0	0	0	0	0	0	0	0	0	0	0	0	0	0	0	0	0	0	0	0	0	0	0	0	0	0	0	0	0	0	0	0	0	0	0	0	0	0	0	0	1.21092	0	0	0	0	0	0	0	0	0	0	0	0	0	0
WA_000000034843_1	0	0	0	0	0	0	0	0	0	0	0	0	0	0	0	0	0	0	0	0	0	0	0	0	0	0	0	0	0	0	0	0	0	0	0	0	0	0	0	0	0	4.50118	0	0	0	0	0	0	0	0	0	0	0	0	0	0	0
WA_000000035001_38	0	0	0	0	0	0	3.65659	0	0	0	0	6.82564	0	1.46264	3.41282	0	0	3.16905	0	0	0	0	2.19396	4.63169	0	0	0	2.92527	0	0	0	4.38791	0	0	0	0	0	0	4.14414	0	0	0	6.3381	0	6.58187	0	0	0	0	0	0	0	0	0	0	0	2.19396
WA_000000035467_9	2.42711	0	0	0	1.45626	0	3.88337	4.36879	0	0	3.64066	4.36879	0	2.91253	5.33964	0	0	1.69897	0	0	0	0	2.91253	4.12608	0	0	5.09692	0	0	0	0	4.36879	2.91253	0	0	3.88337	0	5.58235	2.66982	0	0	5.09692	5.58235	0	7.76674	2.42711	0	0	3.88337	0	0	0	0	0	0	0	3.15524
WA_000000035902_2	0	0	0	0	0	0	0	0	0	0	0	0	1.40573	1.75716	0	0	0	0	0	0	2.46003	0	0	1.75716	0	0	0	0	0	0	2.1086	0	0	0	0	0	0	0	0	0	1.75716	0	0	0	0	0	0	0	0	0	0	0	0	0	0	0	0
WA_000000035988_9	0	0	0	0	0	0	0	0	0	0	1.54144	0	0	0	0	0	0	0	0	0	0	0	0	0	0	0	0	0	0	0	0	0	0	0	0	0	0	2.38223	0	0	0	0	0	0	0	2.66249	0	0	0	0	0	0	0	0	0	0	0
WA_000000036253_11	14.0886	0	0	0	15.9149	0	12.2623	5.7398	0	0	6.5225	10.9578	13.8277	6.5225	6.5225	0	0	4.9571	0	0	0	12.5232	4.9571	7.56609	0	0	7.30519	6.78339	0	0	0	5.4789	9.39239	0	0	6.0007	0	14.3495	13.045	0	0	8.34879	6.0007	0	7.82699	9.91419	0	0	14.0886	0	0	0	4.1744	0	0	6.78339	11.4796
WA_000000036681_23	4.60148	0	0	0	12.5935	0	3.14838	2.9062	0	0	14.7732	23.0074	0	3.87493	5.81239	0	0	2.42183	0	2.17965	0	5.81239	6.29676	7.26549	0	0	0	5.32803	0	0	0	3.63275	4.3593	0	0	7.02331	0	9.20296	8.47641	0	0	8.23422	1.93746	0	10.1717	19.859	0	0	10.6561	0	0	0	2.66401	0	0	6.53894	0
WA_000000036739_1	0	0	0	0	0	0	0	0	0	0	0	0	0	0	0	0	0	0	0	0	0	0	0	0	0	0	0	0	0	0	0	0	0	0	0	0	0	0	0	0	0	0	0	0	0	0	2.07955	0	0	0	0	0	2.6737	0	0	0	0
WA_000000037162_7	2.48116	0	0	0	2.48116	0	1.73681	1.4887	0	0	3.96986	2.9774	2.72928	2.23305	1.73681	0	0	0	0	0	0	3.47363	0	0	0	0	3.22551	0	0	2.23305	0	0	2.9774	0	0	0	0	2.48116	1.4887	0	0	1.98493	2.23305	0	0	0	0	0	1.4887	0	0	0	5.21044	0	0	2.72928	6.69914
WA_000000037480_15	6.88825	0	0	0	6.09345	0	6.22592	4.76879	0	0	4.76879	6.35839	9.80251	8.47785	3.70906	0	0	3.97399	0	0	0	5.16619	0	5.69605	0	0	8.87525	2.78179	0	0	0	3.57659	6.22592	0	0	0	0	8.34538	6.09345	0	0	0	4.90126	0	4.76879	6.75578	0	0	6.88825	0	0	0	4.37139	0	0	0	10.0674
WA_000000037539_4	2.19516	0	0	0	3.56713	0	0	0	0	0	0	0	4.39031	4.11592	0	0	0	0	0	0	0	0	0	1.64637	0	0	0	0	0	0	0	0	3.56713	0	0	0	0	0	0	0	0	0	2.19516	0	0	2.74395	0	0	2.19516	0	0	0	0	0	0	0	4.9391
WA_000000037784_1	0	0	0	0	0	0	0	0	0	0	0	0	0	0	0	0	0	0	0	0	0	0	0	0	0	0	2.19053	0	0	0	0	0	0	0	0	0	0	0	0	0	0	0	0	0	0	0	0	0	0	0	0	0	0	0	0	0	0
WA_000000037979_2	0	0	0	0	0	0	0	0	0	0	0	0	4.7406	0	1.35446	0	0	0	0	0	0	0	0	1.35446	0	0	0	0	0	0	0	1.69307	0	0	0	0	0	2.3703	0	0	0	0	0	0	0	0	0	0	0	0	0	0	0	0	0	0	0
WA_000000038233_4	0	0	0	0	0	0	0	0	0	0	4.85992	0	0	0	0	0	0	0	0	0	0	0	0	0	0	0	0	0	0	0	0	0	0	0	0	0	0	0	0	0	0	0	0	0	0	0	0	0	0	0	0	0	0	0	0	0	0
WA_000000038451_1	0	0	0	0	0	0	1.59719	0	0	0	0	0	0	0	0	0	0	3.19439	0	0	0	0	0	0	0	0	0	0	0	0	0	0	2.39579	0	0	0	0	0	0	0	0	0	0	0	0	0	0	0	0	0	0	0	0	0	0	0	0
WA_000000038657_2	0	0	1.57462	0	0	0	0	0	0	0	0	0	0	0	0	4.3302	0	0	0	0	0	0	0	0	0	0	0	0	0	0	0	0	0	0	0	0	0	0	0	0	0	0	0	0	0	0	0	0	0	0	0	0	3.14924	0	0	0	0
WA_000000038878_4	0	0	0	0	0	0	2.80514	0	0	0	0	0	4.00735	0	0	0	0	0	0	0	0	0	0	0	0	0	3.20588	0	0	0	0	0	1.60294	0	0	0	0	0	0	0	0	0	0	0	0	0	0	0	0	0	0	0	0	0	0	0	2.00367
WA_000000038953_2	4.66343	0	0	0	6.21791	0	4.40435	3.36803	0	0	3.62711	6.21791	3.10895	5.95883	3.36803	0	0	0	0	0	0	2.07264	3.36803	3.88619	0	0	4.92251	2.07264	0	0	0	1.81356	3.10895	0	0	2.5908	0	6.99515	5.44067	0	0	2.07264	4.92251	0	4.14527	5.69975	0	0	3.36803	0	0	0	6.21791	0	0	3.36803	6.73607
WA_000000039187_15	0	0	0	0	0	0	0	0	0	0	0	2.69255	0	0	0	0	0	0	0	0	0	0	0	0	0	0	0	0	0	0	0	0	0	0	0	0	0	3.36569	0	0	0	0	0	0	0	0	0	0	1.34627	0	0	0	0	0	0	0	0
WA_000000039914_1	6.47699	0	0	0	4.92251	0	9.06778	5.69975	0	0	5.69975	4.40435	8.03147	5.95883	3.36803	0	0	3.36803	0	0	0	3.10895	4.66343	3.36803	0	0	3.62711	3.88619	0	0	0	3.62711	2.33172	0	0	2.5908	0	5.44067	4.66343	0	0	5.69975	6.73607	0	2.84988	4.66343	0	0	7.25423	0	0	0	7.77239	0	0	5.44067	9.84502
WA_000000039983_2	14.4344	9.62296	18.1356	2.96091	11.8436	13.3241	18.1356	6.66205	9.25284	17.3953	9.25284	8.88273	37.0114	18.8758	11.8436	17.3953	12.2138	9.99307	13.3241	0	10.7333	9.25284	4.81148	15.1747	10.7333	6.29193	19.616	0	15.5448	22.5769	15.1747	9.25284	8.51261	9.25284	3.70114	6.29193	12.954	17.7655	10.7333	20.3563	11.1034	5.18159	7.40227	0	11.4735	10.3632	9.99307	5.18159	17.0252	7.40227	7.40227	0	15.9149	15.1747	9.62296	12.954	25.1677
WA_000000040419_1	2.32092	0	0	0	3.8682	0	0	2.83668	0	0	3.8682	0	3.61032	2.06304	2.83668	0	0	0	0	2.83668	0	6.96276	1.80516	0	0	0	0	3.35244	0	0	0	2.83668	0	0	0	0	0	6.70488	5.93124	0	0	3.35244	0	0	1.80516	4.89972	0	0	9.28368	0	0	0	4.12608	0	0	2.06304	2.83668
WA_000000040659_8	0	0	0	0	0	0	0	0	0	0	0	0	0	3.3255	0	0	0	0	0	0	0	0	0	1.9953	0	0	0	0	0	0	0	0	0	0	0	0	0	3.65805	0	0	0	0	0	0	0	0	0	0	1.9953	0	0	0	0	0	0	0	0
WA_000000040879_10	0	0	0	0	0	0	1.33259	2.66517	0	0	0	1.86562	0	2.39866	1.86562	0	0	1.5991	0	0	0	0	0	2.93169	0	0	2.93169	0	0	0	0	0	1.86562	0	0	0	0	0	0	0	0	0	1.86562	0	0	0	0	0	0	0	0	0	1.33259	0	0	0	2.66517
WA_000000040882_22	0	0	0	0	4.47606	0	0	0	0	0	2.98404	0	0	0	0	0	0	0	0	0	0	0	0	3.97872	0	0	0	0	0	0	0	0	0	0	0	0	0	0	0	0	0	0	0	0	0	0	0	0	0	0	0	0	0	0	0	0	0
WA_000000040898_1	0	0	0	0	0	0	0	0	0	0	0	2.57369	0	0	0	0	0	0	0	0	0	0	0	0	0	0	0	0	0	0	0	0	0	0	0	0	0	0	2.57369	0	0	0	2.20602	0	0	0	0	0	1.83835	0	0	0	2.20602	0	0	0	0
WA_000000040916_2	24.8794	0	4.423	0	24.3265	3.31725	21.0092	23.2207	2.48794	3.87012	16.0334	16.8627	43.6771	16.5862	30.961	4.69943	4.97587	14.9276	0	5.25231	2.2115	22.9443	10.7811	14.3747	0	0	28.7495	10.2282	2.48794	3.87012	3.31725	16.3098	12.7161	2.48794	0	17.692	2.48794	21.0092	31.7903	0	0	10.7811	21.2857	0	19.0742	16.3098	0	0	33.7253	0	0	0	24.05	2.2115	4.423	22.6679	26.538
WA_000000041013_4	0	0	0	0	0	0	0	0	0	0	0	0	0	0	0	0	0	0	0	0	0	0	0	0	0	0	0	15.2176	0	0	0	0	0	0	0	0	0	0	0	0	0	0	0	0	0	0	0	0	0	0	0	0	0	0	0	0	0
WA_000000041167_4	0	0	0	0	2.20602	0	1.47068	0	0	0	2.57369	4.77972	0	0	0	0	0	0	0	0	0	0	0	0	0	0	0	0	0	0	0	0	0	0	0	0	0	0	0	0	0	2.94137	0	0	2.20602	4.04438	0	0	3.67671	0	0	0	0	0	0	0	0
WA_000000041254_7	2.98671	0	0	0	0	0	2.68804	0	0	0	0	0	0	0	0	0	0	0	0	0	0	0	0	0	0	0	0	0	0	0	0	0	0	0	0	0	0	2.38937	3.28538	0	0	0	2.0907	0	0	0	0	0	0	0	0	0	0	0	0	0	0
WA_000000041312_1	8.15153	3.10534	0	0	11.645	0	5.04618	2.71718	0	1.94084	6.21069	16.6912	26.7836	6.59886	8.15153	0	0	3.10534	0	0	0	8.92786	4.65802	9.31603	2.32901	0	6.59886	3.49351	2.71718	1.94084	2.32901	3.10534	4.26985	0	0	8.15153	0	13.1977	13.1977	6.21069	0	6.21069	6.59886	0	4.26985	9.31603	0	0	18.2439	0	0	0	10.0924	0	0	5.82252	13.974
WA_000000041530_1	2.11082	0	0	0	3.28349	0	0	0	0	0	2.11082	0	0	0	0	0	0	0	0	0	0	0	0	0	0	0	2.11082	0	0	0	0	0	2.57989	0	0	1.64175	0	2.81442	0	0	0	0	0	0	2.11082	2.34535	0	0	3.51803	0	0	0	0	0	0	0	2.34535
WA_000000041638_2	0	0	0	0	0	0	0	0	0	0	0	0	0	0	9.50649	0	0	0	0	0	0	0	3.56493	0	0	0	0	0	0	0	0	0	0	0	0	16.3393	0	0	0	0	0	12.7744	0	0	0	0	0	0	0	0	0	0	0	0	0	10.9919	0
WA_000000041811_1	0	0	0	0	0	0	2.3703	0	0	0	0	0	4.60892	0	0	0	0	0	0	0	0	0	0	0	0	0	0	0	0	0	0	0	0	0	0	0	0	0	0	0	0	0	0	0	0	0	0	0	0	0	1.71189	0	0	0	0	0	0
WA_000000041921_9	4.44136	0	0	0	0	0	0	0	0	0	0	0	0	0	4.07125	0	0	0	0	2.22068	0	0	22.2068	0	0	0	0	0	0	0	0	0	0	0	0	0	0	0	0	0	0	6.29193	0	0	0	0	0	0	0	0	0	0	0	0	0	12.2138	0
WA_000000042159_8	0	6.72267	6.72267	0	0	8.88353	0	0	2.40095	6.00238	0	0	0	0	0	11.0444	9.36372	0	11.7647	0	6.72267	0	2.88114	0	5.2821	3.60143	0	0	6.72267	9.84391	11.7647	0	0	4.32172	0	0	11.7647	0	0	4.32172	3.84152	0	0	0	0	0	6.72267	2.64105	0	2.88114	10.5642	0	0	12.0048	1.92076	0	0
WA_000000042317_1	0	0	0	0	0	0	0	0	0	0	0	0	4.91109	0	0	0	0	2.32631	0	0	0	0	0	0	0	0	0	0	0	0	0	2.32631	0	0	0	0	0	0	0	0	0	0	0	0	0	0	0	0	0	0	0	0	0	0	0	0	0
WA_000000042370_19	0	0	0	0	0	0	0	0	0	0	0	0	0	0	0	0	0	0	0	0	0	0	0	0	0	0	0	0	0	0	0	0	1.94763	0	0	0	0	0	0	0	0	0	0	0	0	0	0	0	0	0	0	0	0	0	0	0	0
WA_000000043010_2	4.82752	0	0	0	3.34213	0	1.85674	6.31291	0	0	2.97078	2.22808	1.48539	0	5.94156	0	0	3.71347	0	0	0	1.85674	3.34213	2.59943	0	0	0	2.59943	0	0	0	0	0	0	0	5.19886	0	4.82752	5.94156	0	0	0	0	0	0	0	0	0	4.45617	0	0	0	0	0	0	4.82752	2.22808
WA_000000043020_1	0	0	0	0	0	0	0	0	0	0	0	0	0	0	0	0	0	0	0	0	0	0	0	0	0	0	0	0	0	0	0	0	0	0	0	0	0	2.01091	0	0	0	0	0	0	0	0	0	0	0	0	0	0	0	0	0	0	0
WA_000000043157_4	2.91465	0	0	0	0	0	0	0	0	0	0	0	0	0	2.5908	0	0	0	0	0	0	0	0	0	0	0	0	0	0	0	0	0	0	0	0	0	0	0	0	0	0	0	0	0	0	0	0	0	0	0	0	0	0	0	0	0	0
WA_000000043173_2	0	0	0	0	0	0	0	0	0	0	0	0	0	0	2.01181	0	0	0	0	0	0	0	0	0	0	0	0	0	0	0	0	0	0	0	0	0	0	0	0	0	0	0	0	0	0	0	0	0	0	0	0	0	0	0	0	0	0
WA_000000043205_1	5.61028	0	0	0	0	0	2.60477	2.60477	0	0	4.00735	2.40441	4.00735	2.40441	2.80514	0	0	0	0	0	0	2.80514	0	2.20404	0	0	3.80698	2.20404	0	0	0	2.20404	2.80514	0	0	2.40441	0	3.40624	3.20588	0	0	0	0	0	0	2.20404	0	0	6.01102	0	0	0	3.40624	0	0	2.00367	2.60477
WA_000000043517_11	1.5802	0	0	0	0	0	0	2.3703	0	0	0	0	0	0	1.5802	0	0	0	0	0	0	0	0	0	0	0	0	0	0	0	0	0	0	0	0	0	0	0	1.5802	0	0	0	0	0	1.5802	0	0	0	0	0	0	0	0	0	0	4.7406	0
WA_000000043604_1	0	0	0	0	3.25917	0	2.3703	0	0	0	0	0	5.03689	3.25917	0	0	0	0	0	0	0	0	0	0	0	0	4.7406	0	0	0	0	0	2.3703	0	0	0	0	0	5.92576	0	0	0	2.66659	0	2.3703	0	0	0	2.96288	0	0	0	3.55545	0	0	0	5.03689
WA_000000043805_5	3.93191	0	0	0	6.88085	0	15.4	3.93191	0	0	8.84681	12.7787	3.60425	19.3319	3.93191	0	0	8.19149	0	0	0	5.89787	12.1234	22.6085	0	0	37.6808	0	0	0	0	49.1489	17.366	0	0	7.86383	0	8.19149	8.51915	0	0	10.1574	56.0298	0	17.0383	11.1404	0	0	6.22553	0	0	0	14.0894	0	0	2.62128	8.51915
WA_000000044202_5	0	0	0	0	3.04522	1.77638	4.82159	0	0	0	0	0	3.04522	4.31406	0	0	0	1.52261	1.77638	0	3.55275	0	0	0	0	0	6.3442	0	0	0	0	5.32913	6.85174	0	0	0	0	0	0	0	0	0	3.55275	0	0	1.77638	0	0	2.03015	0	0	0	6.09044	0	0	0	5.5829
WA_000000044494_2	0	0	0	0	0	0	0	0	0	0	0	0	0	0	0	0	0	0	0	0	0	0	0	1.54728	0	0	1.54728	0	0	0	0	0	0	0	0	0	0	0	0	0	0	0	0	0	0	0	0	0	0	0	0	0	0	0	0	0	0
WA_000000045019_8	4.2382	0	0	0	0	0	0	0	0	0	0	0	2.62365	0	0	0	0	0	0	0	0	0	0	0	0	0	0	0	0	0	0	0	0	0	0	0	0	0	0	0	0	0	0	0	0	0	0	0	2.42183	0	0	0	0	0	0	0	0
WA_000000045065_3	0	0	0	0	0	0	0	2.20602	0	0	0	0	3.67671	0	0	0	0	0	0	0	0	0	0	0	0	0	0	0	0	0	0	0	0	0	0	0	0	0	0	0	0	0	0	0	0	0	0	0	0	0	0	0	6.2504	0	0	0	0
WA_000000045254_13	0	0	0	0	0	0	0	0	0	0	0	0	3.91751	0	0	0	0	0	0	0	0	0	0	0	0	0	0	0	0	0	0	0	0	0	0	0	0	0	0	0	0	0	0	0	0	0	0	0	0	0	0	0	0	0	0	0	2.57087
WA_000000045675_1	2.38298	4.17021	2.08511	0	1.78723	2.38298	0	0	0	2.38298	0	0	0	2.38298	0	2.08511	3.87234	0	2.08511	0	0	0	1.78723	0	2.38298	2.38298	2.38298	0	0	3.57447	2.38298	3.57447	0	0	0	0	3.27659	0	0	0	0	0	3.57447	0	1.48936	0	2.68085	0	0	2.08511	2.38298	0	2.97872	3.27659	0	0	2.97872
WA_000000045767_6	0	0	0	0	0	0	1.75716	0	0	0	0	2.1086	16.5173	0	0	0	0	0	0	0	0	0	0	0	0	0	0	1.75716	0	0	0	0	0	0	0	0	0	0	0	0	0	0	0	0	0	0	0	0	0	0	0	0	1.40573	0	0	0	0
WA_000000045818_1	0	0	0	0	0	0	0	0	0	0	6.27629	0	0	0	0	0	0	0	0	0	0	0	0	0	0	0	0	0	0	0	0	0	0	0	0	0	0	0	8.23764	0	0	0	0	0	0	0	0	0	0	0	0	0	0	0	0	0	0
WA_000000046044_2	0	0	0	0	3.27659	0	3.57447	0	0	0	0	0	3.27659	4.17021	1.78723	0	0	0	0	0	0	1.78723	0	3.57447	0	0	4.46808	0	0	0	0	0	0	0	0	0	0	0	2.08511	0	0	1.48936	0	0	0	0	0	0	6.55319	0	0	0	2.38298	0	0	0	5.06383
WA_000000046128_3	5.85055	0	0	0	2.92527	0	2.6815	0	0	0	3.90037	10.9698	0	0	0	0	0	0	0	0	0	4.63169	0	2.43773	0	0	3.65659	5.11923	0	0	0	2.43773	2.6815	0	0	0	0	15.6015	3.90037	0	0	4.14414	0	0	6.82564	8.53205	0	0	8.04451	0	0	0	0	0	0	2.19396	0
WA_000000046313_7	4.18998	0	0	0	13.5558	0	16.7599	2.4647	0	0	3.69704	6.40821	9.36584	24.154	2.4647	0	0	3.2041	0	0	0	4.68292	1.97176	11.5841	0	0	31.5481	3.69704	0	0	0	21.9358	20.457	0	0	0	0	5.17586	10.8447	0	0	0	17.9923	0	16.0205	4.92939	0	0	12.077	0	0	0	10.1052	0	0	0	16.0205
WA_000000047116_1	0	0	0	0	0	0	1.62634	0	0	0	0	3.52373	6.77641	2.43951	0	0	0	0	0	0	0	3.79479	0	3.79479	0	0	3.52373	0	0	0	0	0	2.43951	0	0	0	0	0	0	0	0	0	3.25268	0	0	0	0	0	0	0	0	0	1.8974	0	0	1.8974	2.98162
WA_000000047130_2	0	0	0	0	0	0	3.66117	0	0	0	0	0	1.83059	7.06083	0	0	0	0	0	0	0	0	0	3.39966	0	0	7.58386	0	0	0	0	3.13815	4.96873	0	0	0	0	0	2.35361	0	0	0	0	0	3.39966	0	0	0	0	0	0	0	5.49176	0	0	0	0
WA_000000047139_2	0	0	0	0	0	0	0	0	0	0	0	0	6.53647	4.83131	0	0	0	0	0	0	0	0	0	2.84194	0	0	5.39969	0	0	0	0	0	0	0	0	0	0	0	0	0	0	0	0	0	0	0	0	0	3.12614	0	0	0	2.84194	0	0	0	5.39969
WA_000000048529_7	0	0	0	0	0	0	0	0	0	0	0	0	0	0	0	0	0	0	0	0	0	0	0	0	0	0	0	0	0	0	0	0	0	0	0	0	0	0	0	0	0	0	0	0	0	1.62042	0	0	0	0	0	0	0	0	0	2.22808	0
WA_000000048699_2	0	0	0	0	2.06943	0	0	0	0	0	0	0	0	0	0	0	0	0	0	0	0	0	0	0	0	0	0	1.37962	0	0	0	0	0	0	0	0	0	0	3.10414	0	0	0	0	0	0	1.72452	0	0	0	0	0	0	0	0	0	0	0
WA_000000049552_2	0	0	0	0	5.92576	0	3.9505	0	0	0	0	3.1604	3.55545	0	0	0	0	0	0	0	0	0	0	1.97525	0	0	0	0	0	0	0	0	0	0	0	0	0	0	0	0	0	1.97525	2.76535	0	0	2.76535	0	0	5.53071	0	0	0	3.55545	0	0	3.1604	0
WA_000000051154_17	0	0	0	0	0	0	6.03544	1.50886	0	0	2.01181	0	3.52067	6.78987	0	0	0	4.52658	0	0	0	0	3.01772	0	0	0	7.5443	0	0	0	0	8.80169	12.5738	0	0	0	0	0	0	0	0	0	8.29873	0	4.27511	0	0	0	2.51477	0	0	0	5.78397	0	0	1.50886	11.065
WA_000000051390_2	10.8929	6.68425	10.6453	1.98052	7.67451	7.67451	13.3685	14.3588	3.96104	8.41721	5.44643	8.41721	26.2419	15.5966	7.42695	8.16964	6.43669	7.17938	10.1502	0	4.45617	9.65503	10.8929	16.0917	5.19886	6.18912	20.5479	3.46591	5.69399	11.388	14.3588	16.0917	6.93182	5.94156	3.21834	4.45617	9.40747	15.5966	8.66477	11.8831	7.42695	5.44643	19.8052	2.72321	9.65503	8.16964	2.97078	4.2086	9.1599	7.42695	5.94156	0	14.6063	10.3977	8.41721	11.1404	22.776
WA_000000052804_13	3.1604	0	0	0	7.50596	0	0	2.3703	0	0	0	2.3703	0	2.76535	4.7406	0	0	0	0	0	0	2.3703	3.9505	0	0	0	4.34555	0	0	0	0	0	0	0	0	0	0	6.71586	5.53071	0	0	0	0	0	0	5.13566	0	0	7.90101	0	0	0	0	0	0	4.34555	4.34555
WA_000000053142_1	0	0	0	0	0	0	0	0	0	0	0	0	0	0	0	0	0	0	0	0	0	0	0	0	0	0	0	0	0	0	0	0	0	0	0	1.88289	0	0	0	0	0	0	0	0	0	0	0	0	0	0	0	0	0	0	0	0	0
WA_000000053427_5	4.2951	0	0	0	5.36888	0	5.63732	0	0	0	4.2951	4.83199	1.34222	8.32176	2.14755	0	0	1.61066	0	0	0	3.22133	2.95288	11.8115	0	0	3.22133	0	0	0	0	3.75821	3.75821	0	0	5.90577	0	3.48977	4.2951	0	0	3.75821	7.78487	0	7.24799	3.75821	0	0	5.10043	0	0	0	2.95288	0	0	0	5.10043
WA_000000053528_4	0	0	0	0	0	0	3.39795	2.91253	0	0	0	0	0	0	0	0	0	0	0	0	0	0	0	0	0	0	2.1844	0	0	1.21355	0	0	0	0	0	0	0	3.39795	1.45626	0	0	0	0	0	0	0	0	0	0	0	0	0	2.42711	0	0	0	1.69897
WA_000000053546_30	3.54468	0	0	0	3.79787	0	0	0	0	0	1.77234	0	3.29149	4.30425	3.0383	0	0	0	0	0	0	5.06383	2.02553	4.55745	0	0	4.05106	0	0	0	0	0	5.8234	0	0	0	0	3.54468	3.79787	0	0	0	2.53191	0	2.53191	3.54468	0	0	0	0	0	0	2.78511	0	0	0	5.8234
WA_000000053924_1	0	0	0	0	0	0	0	0	0	2.35915	0	0	0	3.40766	0	0	0	0	0	0	0	0	0	1.57277	0	0	0	0	0	0	0	0	1.57277	0	0	0	0	0	0	0	0	0	0	0	0	1.57277	0	0	0	0	0	0	0	0	0	0	0
WA_000000054281_28	0	0	0	0	4.77972	0	6.98574	1.47068	0	0	3.67671	0	6.98574	4.04438	0	0	0	0	0	0	0	1.83835	1.83835	4.77972	0	0	0	0	0	0	0	0	0	0	0	2.94137	0	6.2504	5.88273	0	0	0	2.94137	0	2.57369	4.04438	0	0	5.88273	0	0	0	2.57369	0	0	0	2.20602
WA_000000054528_13	3.8536	0	0	0	0	0	4.55426	0	0	0	2.10197	3.50328	7.00655	0	0	0	0	1.75164	0	0	0	3.50328	2.10197	0	0	0	3.15295	0	0	0	0	2.10197	3.15295	0	0	0	0	0	6.3059	0	0	2.45229	2.80262	0	2.80262	3.15295	0	0	4.90459	0	0	0	4.55426	0	0	0	2.45229
WA_000000054530_1	0	2.17223	1.55159	0	3.72382	0	2.48255	0	0	0	0	0	7.44764	0	2.48255	0	0	0	0	0	0	2.48255	0	2.17223	0	0	3.4135	0	0	1.86191	0	4.03414	2.17223	0	0	0	3.4135	0	0	2.48255	0	0	2.79286	0	0	0	0	0	0	0	3.72382	0	0	0	0	3.72382	5.27541
WA_000000054765_1	0	0	0	0	0	0	0	0	0	0	2.25819	0	0	0	0	0	0	0	0	0	0	0	0	0	0	0	0	0	0	0	0	0	0	0	0	0	0	0	0	2.63456	4.14002	0	0	0	0	0	0	0	0	0	0	0	0	0	0	0	0
WA_000000054912_47	1.44681	0	0	0	0	0	0	0	0	0	0	0	7.71631	3.37589	0	0	0	0	0	0	0	0	0	0	0	0	0	0	0	0	0	2.17021	0	0	0	0	0	0	2.89362	0	0	0	0	0	0	2.89362	0	0	2.41135	0	0	0	1.92908	0	0	1.68794	3.37589
WA_000000056278_5	1.33819	0	0	0	0	0	6.3564	0	0	0	0	3.68002	3.34547	4.01457	2.67638	0	0	0	0	0	0	0	0	4.01457	0	0	6.3564	0	0	0	0	3.01092	4.01457	0	0	0	0	4.01457	2.00728	0	0	0	3.34547	0	3.01092	0	0	0	0	0	0	0	4.01457	0	0	0	5.6873
WA_000000056563_6	2.42183	0	0	0	2.15274	0	2.15274	2.15274	0	0	0	0	3.22911	0	0	0	0	0	0	2.96002	0	0	0	0	0	0	0	0	0	0	0	1.61455	0	0	0	0	0	0	3.76729	0	0	0	2.42183	0	0	1.61455	0	0	3.4982	0	0	0	0	0	0	0	3.76729
WA_000000056646_2	0	0	0	0	0	0	2.31489	0	0	0	0	0	1.15745	0	0	0	0	0	0	0	0	2.60425	0	0	0	0	0	0	0	0	0	0	0	0	0	0	0	0	0	0	0	0	0	0	0	0	0	0	3.7617	0	0	0	0	0	0	0	3.7617
WA_000000056737_4	3.27659	0	2.91253	0	3.27659	0	13.1064	7.28132	0	2.54846	0	4.36879	16.383	7.28132	2.54846	0	3.64066	4.36879	2.1844	0	2.54846	3.64066	4.36879	6.18912	2.1844	0	10.922	0	6.55319	0	0	5.82506	3.27659	2.1844	0	2.54846	0	8.00945	0	0	0	0	4.36879	0	5.46099	3.27659	4.36879	0	9.10165	0	0	0	11.286	0	0	0	10.5579
WA_000000057041_1	0	0	0	0	0	0	0	0	0	0	0	0	0	0	0	0	0	0	0	0	0	0	0	0	0	0	2.30293	0	0	0	0	1.7272	0	0	0	0	0	0	0	0	0	0	0	0	0	0	0	0	0	0	0	0	0	0	0	0	0
WA_000000057387_1	5.3617	0	0	0	7.14893	0	16.0851	4.76596	0	0	8.93617	14	2.38298	0	0	0	0	6.25532	0	3.27659	0	5.06383	8.34042	12.5106	0	0	13.7021	5.95744	0	0	0	14	15.1915	0	0	5.06383	0	10.7234	5.3617	0	0	6.25532	17.5745	0	13.7021	9.82978	0	0	9.23404	0	0	0	6.55319	0	0	0	9.82978
WA_000000058011_27	0	0	0	0	0	0	0	0	0	0	0	0	0	0	0	0	0	0	0	0	0	0	0	0	0	0	0	0	0	0	0	0	0	0	0	1.85674	0	2.97078	0	0	0	0	0	0	0	1.85674	0	0	2.97078	0	0	0	0	0	0	0	0
WA_000000058104_1	4.42666	0	0	0	5.90221	0	4.79555	0	0	0	0	0	4.42666	5.53332	0	0	0	0	0	0	0	3.31999	2.58222	5.90221	0	0	4.42666	0	0	0	0	4.79555	3.68888	0	0	0	0	2.95111	3.68888	0	0	0	2.21333	0	6.2711	0	0	0	5.90221	0	0	0	3.68888	0	0	0	5.53332
WA_000000058747_7	1.93746	0	0	0	0	0	0	0	0	0	1.93746	0	0	4.60148	0	0	0	0	1.93746	0	0	0	0	2.66401	2.9062	1.21092	3.63275	0	0	0	0	0	1.93746	0	0	0	1.93746	0	0	0	0	0	4.11711	0	1.69528	0	0	0	1.69528	0	0	0	0	0	0	0	1.93746
WA_000000058873_3	0	0	0	0	3.31725	0	5.25231	0	0	0	2.2115	0	0	6.35806	0	0	0	0	0	0	0	0	1.38219	6.63449	0	0	9.95174	0	0	0	0	12.7161	9.12243	0	0	1.65862	0	2.48794	0	0	0	0	5.25231	0	7.46381	1.65862	0	0	1.38219	0	0	0	4.69943	0	0	0	7.46381
WA_000000059149_11	0	0	0	0	0	0	3.14924	0	0	0	2.36193	0	0	2.36193	0	0	0	0	0	0	0	0	0	6.29847	0	0	2.75558	0	0	0	0	6.29847	4.72385	0	0	0	0	0	0	0	0	1.96827	6.69213	0	0	0	0	0	0	0	0	0	0	0	0	0	1.96827
WA_000000059534_7	11.3482	0	0	0	7.67203	0	15.1842	9.4302	0	0	12.467	11.508	23.0161	11.508	14.8646	0	0	11.9875	0	3.83601	0	9.9097	7.51219	13.2662	0	0	13.2662	3.83601	0	0	0	10.2294	9.74987	0	0	4.63518	0	10.2294	12.6269	0	0	2.71718	13.9055	0	10.7089	8.79086	0	0	14.7047	0	0	0	15.3441	0	0	6.71302	16.3031
WA_000000059914_77	3.9889	0	0	0	0	0	4.27382	1.70953	0	0	2.84921	2.27937	1.70953	7.12303	1.70953	0	0	0	0	0	0	0	0	2.84921	0	0	6.26827	3.13413	0	0	0	3.9889	5.98335	0	0	2.84921	0	0	3.9889	0	0	0	5.12858	0	4.55874	1.99445	0	0	2.27937	0	0	0	0	0	0	0	6.83811
WA_000000060443_5	0	0	0	0	1.42597	0	0	0	0	0	0	0	0	0	0	0	0	0	0	0	0	0	0	0	0	0	0	0	0	0	0	0	0	0	0	0	0	0	0	0	0	0	0	0	0	0	0	0	0	0	0	0	0	0	0	0	0
WA_000000060525_2	0	0	0	0	0	0	0	0	0	0	0	0	2.66714	4.51361	2.46197	0	0	0	0	0	0	0	0	0	0	0	2.66714	0	0	0	0	0	0	0	0	0	0	3.28263	0	0	0	0	0	0	3.28263	0	0	0	0	0	0	0	2.8723	0	0	0	3.48779
WA_000000060862_5	0	0	0	0	0	0	0	3.67671	0	0	0	0	6.2504	4.04438	0	0	0	0	0	0	0	0	0	0	0	0	1.83835	0	0	0	0	2.20602	0	0	0	0	0	0	0	0	0	0	2.57369	0	0	0	0	0	1.83835	0	0	0	0	0	0	0	0
WA_000000060868_1	0	0	0	0	0	0	0	0	0	0	0	0	0	0	0	0	0	0	0	0	0	0	0	0	0	0	0	5.71304	0	0	0	0	0	0	0	0	0	0	0	0	0	0	0	0	0	0	0	0	0	0	0	0	0	0	0	0	0
WA_000000060917_1	1.61925	0	0	0	0	0	2.91465	0	0	0	0	0	3.23849	3.56234	0	0	0	0	0	0	0	0	0	0	0	0	4.21004	0	0	0	0	1.2954	2.5908	0	0	0	0	0	0	0	0	0	1.9431	0	0	0	0	0	3.88619	0	0	0	0	0	0	0	3.88619
WA_000000061124_3	3.12348	0	0	0	5.2058	0	0	0	0	0	2.42938	7.98223	2.08232	0	0	0	0	0	0	0	0	5.89991	2.77643	4.5117	0	0	0	2.08232	0	0	0	2.42938	0	0	0	2.08232	0	5.89991	3.12348	0	0	2.77643	0	0	3.81759	5.2058	0	0	4.85875	0	0	0	0	0	0	3.81759	2.77643
WA_000000061172_1	0	0	0	0	0	0	0	0	0	1.69823	0	0	0	0	0	0	0	0	0	0	0	0	0	0	0	0	0	0	0	0	0	0	0	0	0	0	0	0	0	0	0	0	0	0	0	0	0	0	0	0	0	0	0	0	0	0	0
WA_000000061238_10	2.9062	0	0	0	6.78113	0	0	0	0	0	6.53894	11.3826	0	0	0	0	0	0	0	0	0	4.11711	0	0	0	0	0	6.53894	0	0	0	0	0	0	0	0	0	7.50768	0	0	0	0	0	0	7.99204	10.4139	0	0	7.50768	0	0	0	0	0	0	0	0
WA_000000061503_2	0	0	0	0	0	0	3.68888	0	0	0	0	0	0	0	0	0	0	0	0	0	0	0	0	0	0	0	0	0	0	0	0	0	0	0	0	0	0	0	0	0	0	0	0	0	0	2.21333	0	0	0	0	0	0	0	0	0	0	0
WA_000000061639_5	1.78043	0	0	0	3.30652	0	4.32391	0	0	0	1.52609	0	3.56087	4.8326	0	0	0	4.8326	0	0	0	5.3413	0	3.81521	0	0	7.12173	0	0	0	0	4.06956	5.08695	0	0	0	0	3.81521	0	0	0	0	5.59565	0	2.03478	3.81521	0	0	3.30652	0	0	0	5.3413	0	0	0	9.41086
WA_000000061710_3	5.16443	0	0	0	2.58222	0	3.31999	2.58222	0	0	0	5.90221	12.9111	2.58222	3.68888	0	0	2.95111	0	0	0	0	0	4.42666	0	0	7.37776	2.21333	0	0	0	2.58222	4.05777	0	0	0	0	0	6.2711	0	0	0	5.16443	0	5.16443	0	0	0	10.3289	0	0	0	6.2711	0	0	2.21333	8.11554
WA_000000062503_2	0	0	0	0	4.15323	0	8.30645	3.4203	0	0	4.88615	6.10769	2.19877	12.2154	0	0	0	6.35199	0	0	0	2.68738	4.39753	15.6357	0	0	16.8572	2.44307	0	0	0	17.3458	18.3231	0	0	6.10769	0	5.37476	5.37476	0	0	2.93169	16.1243	0	8.30645	6.5963	0	0	7.32922	0	0	0	10.2609	0	0	0	5.86338
WA_000000062553_5	0	0	0	0	0	0	0	0	0	0	1.83835	0	1.83835	0	0	0	0	0	0	0	0	0	0	0	0	0	0	0	0	0	0	2.20602	1.47068	0	0	0	0	0	0	0	0	0	0	0	0	0	0	0	0	0	0	0	0	0	0	0	0
WA_000000062571_3	0	0	0	0	0	0	4.14803	0	0	0	1.77773	0	2.66659	1.77773	0	0	0	0	0	0	0	0	3.55545	0	0	0	2.3703	0	0	0	0	2.07401	0	0	0	3.55545	0	2.96288	0	0	0	2.3703	3.55545	0	0	0	0	0	2.07401	0	0	0	4.44432	0	0	2.96288	2.3703
WA_000000062588_6	0	0	0	0	0	0	0	0	0	0	1.63429	0	0	0	0	0	0	0	0	0	0	1.63429	0	0	0	0	0	0	0	0	0	1.63429	0	0	0	0	0	0	0	0	0	0	0	0	2.72382	0	0	0	0	0	0	0	0	0	0	0	0
WA_000000062593_1	0	0	0	0	0	0	0	0	0	0	4.27382	0	0	0	0	0	0	0	0	0	0	0	0	0	0	0	0	0	0	0	0	0	0	0	0	0	0	0	0	0	0	0	0	0	0	0	0	0	0	0	0	0	0	0	0	0	0
WA_000000062875_22	3.25532	0	0	0	16.2766	0	11.5745	0	0	0	5.06383	9.04255	9.40425	9.76595	4.70213	0	0	5.78723	0	0	0	5.42553	3.97872	10.1277	0	0	12.2979	2.89362	0	0	0	2.17021	3.97872	0	0	5.06383	0	19.5319	18.8085	0	0	2.89362	2.89362	0	7.23404	8.31915	0	0	11.5745	0	0	0	7.23404	0	0	2.17021	4.70213
WA_000000062879_3	0	0	0	0	0	2.36026	0	0	0	2.12423	0	0	0	0	0	0	0	0	0	0	0	0	0	0	0	0	3.06834	0	0	0	0	0	0	0	0	0	0	0	0	0	0	0	0	0	0	0	0	0	0	0	0	0	0	0	0	2.36026	0
WA_000000062980_3	0	0	0	0	3.97872	0	4.59083	0	0	0	0	0	7.65139	9.48772	2.44844	0	0	2.7545	0	0	0	1.22422	0	9.18167	0	0	7.34533	0	0	0	0	4.28478	0	0	0	0	0	0	3.97872	0	0	0	8.56956	0	3.36661	0	0	0	0	0	0	0	5.81506	0	0	0	3.67267
WA_000000063016_3	7.06466	0	0	0	10.0536	0	13.8576	7.87981	0	0	5.70607	8.69496	16.8465	14.9445	5.16263	0	0	8.15153	0	0	0	7.33638	3.80405	5.16263	0	0	10.597	2.71718	0	0	0	9.51012	10.8687	0	0	5.16263	0	13.5859	15.2162	0	0	7.60809	9.78183	0	9.78183	9.2384	0	0	10.0536	0	0	0	9.78183	0	0	5.70607	17.6616
WA_000000063491_2	1.58452	0	0	0	0	0	4.26603	1.34075	0	0	1.46264	0	10.726	4.99734	0	0	1.34075	1.95018	0	0	0	1.95018	1.46264	1.58452	0	0	4.38791	0	0	0	0	0	2.55962	0	0	0	0	0	2.6815	1.58452	0	0	3.41282	0	2.43773	0	0	0	3.53471	0	0	0	2.6815	0	0	0	5.72866
WA_000000063492_24	0	0	0	0	0	0	0	0	0	0	0	0	0	0	0	0	0	0	0	0	0	0	0	0	0	0	2.75381	1.25173	0	0	0	0	0	0	0	0	0	1.75243	0	0	0	0	1.75243	0	0	0	0	0	0	0	0	0	0	0	0	0	0
WA_000000063753_4	0	0	0	0	0	0	0	0	0	0	0	0	0	0	0	0	0	0	0	0	0	0	0	0	0	0	0	0	0	0	0	0	0	0	0	0	0	0	2.74764	0	0	0	3.49699	0	1.49871	0	0	0	0	0	0	0	0	0	0	0	0
WA_000000063895_72	1.84444	0	0	0	2.95111	0	4.79555	2.95111	0	0	0	2.21333	13.6489	8.85332	0	0	0	4.05777	0	0	0	4.79555	1.47555	2.95111	0	0	4.79555	0	0	0	0	0	0	0	0	0	0	2.21333	2.58222	0	0	0	4.79555	0	3.31999	0	0	0	7.74665	0	0	0	8.48443	0	0	0	8.11554
WA_000000064246_5	0	0	0	0	0	0	0	0	0	0	1.57351	0	0	0	1.88821	0	0	0	0	0	0	0	0	0	0	0	0	0	0	0	0	0	0	0	0	0	0	0	0	0	0	0	0	0	0	1.57351	0	0	0	0	0	0	0	0	0	0	0
WA_000000065091_7	1.66773	0	0	0	4.66964	0	0	0	0	0	0	0	2.66836	0	0	0	0	0	0	0	0	0	0	0	0	0	0	4.00255	0	0	0	0	4.00255	0	0	0	0	7.00446	0	0	0	4.66964	1.66773	0	3.00191	7.00446	0	0	7.338	0	2.00127	0	1.33418	0	0	3.00191	2.00127
WA_000000065613_1	0	0	0	0	0	0	0	0	0	0	1.2954	0	0	0	0	0	0	0	0	0	0	0	0	0	0	0	0	0	0	0	0	0	0	0	0	0	0	0	0	0	0	0	0	0	0	0	0	0	0	0	0	0	0	0	0	0	0
WA_000000065973_1	3.49699	0	4.49613	0	3.99656	2.49785	4.9957	2.74764	0	2.49785	2.49785	3.24721	2.74764	7.99313	0	0	2.99742	0	2.99742	0	4.74592	1.99828	0	3.99656	1.99828	2.24807	6.99399	0	2.49785	2.24807	0	0	0	0	0	3.24721	0	4.9957	0	2.74764	3.99656	0	8.24291	0	6.24463	0	4.74592	0	0	0	3.24721	0	3.49699	0	0	2.99742	5.74506
WA_000000066076_1	25.1206	4.00473	6.55319	0	17.4752	7.64539	30.5815	19.2955	6.91726	8.00945	10.922	10.922	67.7163	35.3144	26.2128	13.4704	9.82978	16.0189	8.00945	0	10.5579	22.5721	18.5674	22.9362	5.82506	0	33.4941	4.73286	7.28132	15.6548	14.9267	13.1064	18.5674	6.91726	2.91253	9.10165	5.46099	19.6596	21.1158	12.0142	11.286	12.0142	27.669	1.82033	20.3877	16.383	9.10165	4.00473	24.0284	3.64066	1.45626	0	38.2269	10.5579	2.91253	25.1206	45.1442
WA_000000066102_1	0	0	0	0	0	0	0	0	0	0	0	0	0	0	0	0	0	0	0	0	0	0	0	0	0	0	0	0	0	0	0	0	0	0	0	0	0	0	0	0	0	0	0	0	0	0	0	0	0	0	0	0	0	0	0	6.00562	0
WA_000000066419_25	0	0	0	0	0	0	0	0	0	0	0	0	0	0	0	0	0	0	0	0	0	0	0	0	0	0	0	0	0	0	0	0	0	0	0	0	0	0	1.79684	0	0	0	0	0	0	0	0	0	0	0	0	0	0	0	0	0	0
WA_000000066481_77	0	0	0	0	0	0	0	0	0	0	0	0	0	0	0	0	0	0	0	0	0	0	0	0	0	0	0	0	0	0	0	0	0	0	0	0	0	0	0	0	0	0	0	0	0	1.73167	0	0	0	0	0	0	0	0	0	0	0
WA_000000067149_4	0	0	0	0	0	0	0	0	0	0	0	0	0	0	0	0	0	0	0	0	0	0	0	0	0	0	0	0	0	0	0	0	0	0	0	0	0	0	0	0	0	0	0	0	0	0	0	0	0	0	0	0	0	0	0	1.7441	0
WA_000000067484_4	2.20291	0	0	0	2.20291	0	0	0	0	0	0	0	0	0	0	0	0	0	0	0	0	0	0	0	0	0	0	0	0	0	0	0	0	0	0	0	0	3.14701	0	0	0	0	0	0	2.51761	0	0	0	2.83231	0	0	0	0	0	0	0	0
WA_000000068292_39	0	0	0	0	2.56523	0	2.56523	0	0	0	0	0	8.06215	3.66461	0	0	0	0	0	0	0	3.29815	0	5.13046	0	0	3.29815	0	0	0	0	2.19877	1.46584	0	0	0	0	0	2.19877	0	0	0	1.83231	0	0	0	0	0	3.29815	0	0	0	5.49692	0	0	0	7.69569
WA_000000068493_6	4.39753	0	0	0	3.66461	3.66461	4.39753	0	2.19877	2.56523	0	5.13046	14.6584	7.32922	0	0	0	2.56523	0	0	2.93169	4.03107	0	4.39753	0	0	3.66461	1.83231	0	0	4.03107	3.29815	1.46584	0	0	0	0	5.49692	2.19877	0	0	0	3.66461	0	3.66461	0	0	0	6.5963	0	0	0	7.69569	0	0	2.19877	9.89445
WA_000000069776_13	0	0	0	0	1.69436	0	0	0	0	0	1.69436	0	2.96513	3.38872	0	0	0	0	0	0	0	0	0	3.38872	0	0	5.29488	0	0	0	0	5.93026	2.54154	0	0	0	0	2.11795	0	0	0	0	9.74257	0	0	0	0	0	0	0	0	0	2.54154	0	0	0	0
WA_000000069817_6	0	0	0	0	0	0	0	0	0	0	0	0	3.06617	0	0	0	0	0	0	0	0	0	0	0	0	0	0	0	0	0	0	0	0	0	0	0	0	0	0	0	0	0	0	0	0	0	0	0	0	0	0	0	0	0	0	0	2.29963
WA_000000069988_1	0	0	0	0	0	0	9.68732	0	0	0	0	0	7.53458	9.68732	0	0	0	4.84366	0	0	0	0	0	5.65094	0	0	11.571	0	0	0	0	7.80368	9.68732	0	0	0	0	1.34546	0	0	0	0	7.80368	0	2.96002	0	0	0	0	0	0	0	13.4546	0	0	0	5.38185
WA_000000070509_2	33.1525	0	0	0	24.491	0	22.699	10.1548	0	0	22.699	21.803	30.4644	16.4269	12.2455	0	0	14.9335	0	0	0	15.8296	12.2455	15.2322	0	0	25.387	7.46677	0	0	0	12.2455	17.9202	0	0	7.76544	0	31.3604	19.7123	0	0	15.8296	12.5442	0	16.7256	23.2963	0	0	40.3206	0	0	0	26.8804	0	0	13.1415	27.7764
WA_000000070807_1	0	0	0	0	0	0	0	0	0	0	0	0	0	0	0	0	0	0	0	0	0	0	0	0	0	0	0	0	0	0	0	0	1.7544	0	0	0	0	0	0	0	0	0	0	0	0	0	0	0	0	0	0	0	0	0	0	0	0
WA_000000070995_136	0	0	0	0	5.27982	0	0	0	0	0	2.37592	1.84794	0	0	2.37592	0	0	0	0	0	0	3.69587	0	0	0	0	1.58395	3.69587	0	0	0	0	0	0	0	4.75184	0	3.43188	0	0	0	3.95987	0	0	3.95987	4.22386	0	0	6.59978	0	0	0	1.58395	0	0	2.11193	0
WA_000000071146_2	7.243	0	0	0	6.20828	0	7.243	5.51848	0	0	2.75924	4.82867	16.9003	4.82867	2.75924	0	0	3.44905	0	0	0	5.51848	0	4.82867	0	0	3.44905	2.06943	0	0	0	0	2.75924	0	0	3.10414	0	3.79395	8.62262	0	0	0	1.72452	0	0	3.10414	0	0	5.86338	0	0	0	3.10414	0	0	3.79395	6.55319
WA_000000071259_1	5.5425	0	0	0	11.9164	0	13.8562	9.69937	0	0	6.651	5.5425	11.9164	12.7477	11.6392	0	0	0	0	0	0	6.37387	7.20525	11.9164	0	0	13.0249	0	0	0	0	6.651	10.5307	0	0	6.37387	0	8.31375	14.9647	0	0	3.60262	13.5791	0	9.69937	7.7595	0	0	13.5791	0	0	0	9.14512	0	0	4.98825	10.2536
WA_000000071598_1	0	0	0	0	2.96419	0	0	0	0	0	0	1.97613	0	6.66943	0	0	0	0	0	0	0	0	0	2.22314	0	0	7.90451	0	0	0	0	2.96419	6.66943	0	0	0	0	3.95226	1.72911	0	0	0	2.71718	0	2.47016	0	0	0	0	0	0	0	2.47016	0	0	0	2.96419
WA_000000071885_1	0	0	0	0	2.02553	0	0	0	0	0	0	0	0	0	0	0	0	0	0	0	0	0	0	0	0	0	0	0	0	0	0	0	0	0	0	0	0	0	0	0	0	0	0	0	0	0	0	0	0	0	0	0	0	0	0	0	0
WA_000000072009_2	0	0	0	0	0	0	0	6.28613	0	0	0	0	0	0	0	0	0	0	0	0	0	0	0	0	0	0	0	0	0	0	0	0	0	0	0	0	0	0	0	0	0	0	0	0	0	0	0	0	0	0	0	0	0	0	0	0	0
WA_000000072438_1	0	0	0	0	1.28791	0	0	0	0	0	0	0	0	0	0	2.8978	0	0	3.54175	0	0	1.93187	0	0	0	0	0	0	0	0	0	1.60989	0	0	0	0	0	2.57582	0	0	0	0	0	0	2.25384	0	1.60989	0	1.93187	0	0	0	0	0	0	0	0
WA_000000072494_6	0	0	0	0	0	0	0	0	0	0	0	0	0	0	0	0	0	0	0	0	0	0	0	0	0	0	1.87234	0	0	0	0	0	1.6383	0	0	0	0	0	0	0	0	0	0	0	0	0	0	0	0	0	0	0	0	0	0	0	0
WA_000000072511_1	4.18998	0	0	0	7.14762	0	10.3517	1.72529	0	0	6.16174	9.85878	3.94351	12.8164	3.2041	0	0	5.42233	0	0	0	3.2041	3.94351	18.4852	0	0	20.9499	0	3.94351	0	0	30.8087	16.5135	0	0	3.94351	1.97176	8.8729	6.65468	0	0	2.71116	29.3299	0	12.5699	8.8729	4.92939	0	7.39409	0	0	0	12.3235	0	0	0	5.6688
WA_000000072876_6	0	0	0	0	0	0	0	0	0	0	0	0	4.62701	2.49147	0	0	0	0	0	0	0	0	0	2.49147	0	0	2.84739	0	0	0	0	0	0	0	0	0	0	0	0	0	0	0	0	0	3.20332	0	0	0	0	0	0	0	0	0	0	0	0
WA_000000072991_11	0	0	0	0	2.46955	0	4.9391	0	0	0	0	0	7.68305	3.56713	2.46955	0	0	3.29274	0	0	0	1.64637	0	3.01834	0	0	0	0	0	0	0	0	0	0	0	0	0	0	0	0	0	0	0	0	2.74395	0	0	0	2.74395	0	0	0	4.66471	0	0	0	6.03668
WA_000000073209_3	0	0	0	0	0	0	0	0	0	0	0	0	0	3.19439	0	0	0	0	0	0	0	0	0	0	0	0	0	0	0	0	0	0	0	0	0	0	0	0	0	0	0	0	3.59368	0	0	0	0	0	0	0	0	0	0	0	0	0	0
WA_000000073561_1	0	0	0	0	0	0	0	0	0	0	0	0	0	0	0	0	0	0	0	0	0	0	0	0	0	0	2.50659	0	0	0	0	0	0	0	0	0	0	0	0	0	0	0	0	0	0	0	0	0	0	0	0	0	0	0	0	0	1.94957
WA_000000073563_4	5.85276	0	0	0	8.88005	0	6.45822	0	0	0	6.05458	7.66913	5.44912	4.03638	5.04548	0	0	2.42183	0	0	0	5.04548	3.22911	7.06367	0	0	3.83457	4.84366	0	0	0	4.03638	1.61455	0	0	6.86185	0	14.7328	6.86185	0	0	4.84366	4.2382	0	6.2564	6.66003	0	0	8.27459	0	0	0	5.2473	0	0	8.67823	5.65094
WA_000000073650_17	4.55426	0	0	0	3.50328	0	3.50328	1.40131	0	0	0	0	7.35688	0	2.80262	0	0	0	0	0	0	0	2.10197	3.8536	0	0	4.90459	0	0	0	0	0	3.50328	0	0	0	0	4.90459	0	0	0	0	0	0	0	0	0	0	2.80262	0	0	0	4.20393	0	0	0	5.95557
WA_000000074086_5	0	0	0	0	0	0	0	2.71718	0	0	0	0	0	0	3.95226	0	0	0	0	0	0	0	6.91645	0	0	0	0	0	0	0	0	0	0	0	0	8.15153	0	0	0	0	0	12.8448	0	0	0	0	0	0	0	0	0	0	0	0	0	4.44629	0
WA_000000075422_1	4.86204	0	0	0	0	0	3.80508	0	0	0	1.69115	4.22786	0	0	0	0	0	0	0	0	0	6.3418	2.74811	1.26836	0	0	0	2.9595	0	0	0	0	0	0	0	2.9595	0	5.49622	3.59368	0	0	0	0	0	3.1709	3.1709	0	0	5.49622	0	0	0	0	0	0	0	0
WA_000000075841_1	0	0	0	0	0	0	3.23432	5.03116	0	0	0	1.43747	2.51558	3.95305	0	0	0	2.87495	0	0	0	0	0	2.15621	0	0	2.87495	0	0	0	0	0	2.15621	0	0	0	0	0	4.31242	0	0	0	0	0	0	0	0	0	0	0	0	0	0	0	0	0	3.23432
WA_000000075992_18	14.0211	0	0	0	26.2577	0	12.2366	2.29437	0	0	13.5113	14.531	6.8831	15.5507	7.90282	0	0	2.5493	0	0	0	13.7662	4.84366	5.09859	0	0	22.6887	6.37324	0	0	0	9.43239	15.2958	0	0	7.39296	0	23.4535	16.5704	0	0	10.962	15.8056	0	18.6099	16.8254	0	0	16.0606	0	0	0	12.2366	0	0	3.31408	11.2169
WA_000000076086_3	0	0	1.60873	0	0	0	2.41309	2.41309	0	0	0	0	0	0	0	0	0	0	0	0	0	0	0	0	0	0	0	0	0	0	0	0	0	0	0	0	0	0	0	0	0	0	0	0	0	0	0	0	0	0	0	0	0	0	0	0	0
WA_000000076889_2	0	0	0	0	1.85057	0	0	0	0	0	0	0	0	0	0	0	0	0	0	0	0	0	0	0	0	0	0	0	0	0	0	0	0	0	0	0	0	0	0	0	0	0	0	0	0	0	0	0	0	0	0	0	0	0	0	0	0
WA_000000077436_7	1.41018	0	0	0	0	0	2.11527	0	0	0	0	0	3.87799	0	0	0	0	0	0	0	0	0	0	1.41018	0	0	3.87799	0	0	0	0	0	2.46781	0	0	0	0	0	2.11527	0	0	0	3.1729	0	0	0	0	0	1.41018	0	0	0	4.93563	0	0	0	5.64072
WA_000000077877_6	0	0	0	0	0	0	0	0	0	0	0	0	0	0	0	0	0	0	0	0	0	0	0	0	0	0	0	0	0	0	0	0	0	0	0	0	0	0	0	0	0	0	0	0	0	0	0	0	0	0	0	0	2.25819	0	0	0	2.82274
WA_000000078314_14	0	0	0	0	3.13413	0	0	0	0	0	0	3.13413	0	0	0	0	0	0	0	0	0	0	0	0	0	0	0	0	0	0	0	0	0	0	0	3.41906	0	3.9889	0	0	0	2.56429	0	0	0	0	0	0	0	0	0	0	0	0	0	2.56429	0
WA_000000078671_2	0	2.26695	0	0	0	1.61925	0	0	0	0	0	0	0	0	0	0	0	0	0	0	0	0	0	0	0	0	0	0	0	0	0	0	0	0	0	0	0	0	0	3.23849	0	0	0	0	0	0	0	0	0	0	0	0	0	0	0	0	0
WA_000000078702_3	0	0	0	0	0	0	0	0	0	0	0	0	0	0	0	0	0	0	0	0	0	0	0	0	0	0	0	0	0	0	0	1.62872	0	0	0	0	0	0	0	0	0	0	0	0	0	0	0	0	1.30297	0	0	0	0	0	0	0	0
WA_000000078826_28	0	0	0	0	0	0	2.10558	0	0	0	2.10558	0	2.29699	2.10558	0	0	0	0	0	0	0	0	0	1.72275	0	0	1.91416	0	0	0	0	0	3.44549	0	0	0	0	0	1.91416	0	0	0	0	0	2.10558	2.10558	0	0	3.06266	0	0	0	1.72275	0	0	0	3.06266
WA_000000079394_2	0	0	0	0	0	0	0	0	0	0	0	1.32231	0	0	0	0	0	0	0	0	0	0	0	0	0	0	0	0	0	0	0	0	0	0	0	0	0	0	0	0	0	0	0	0	0	0	0	0	0	0	0	0	0	0	0	0	0
WA_000000079562_10	0	0	0	0	0	0	0	0	0	0	0	2.64461	0	0	0	0	0	0	0	0	0	0	0	0	0	0	0	0	0	0	0	0	0	0	0	0	0	7.27268	2.31403	0	0	0	0	0	0	0	0	0	3.63634	0	0	0	0	0	0	1.65288	0
WA_000000079603_9	0	0	0	0	2.47565	0	0	0	0	0	0	0	0	0	0	0	0	0	0	0	0	0	0	0	0	0	0	0	0	0	0	0	0	0	0	0	0	0	1.98052	0	0	0	0	0	0	0	0	0	0	0	0	0	0	0	0	0	0
WA_000000079653_3	0	0	0	0	2.50749	0	5.37319	2.50749	0	0	0	2.14928	8.59711	0	4.29855	0	0	0	0	0	0	2.14928	0	4.65677	0	0	6.08962	0	0	0	0	3.22392	0	0	0	0	0	0	3.58213	0	0	3.22392	5.73141	0	0	0	0	0	5.01498	0	0	0	6.08962	0	0	2.14928	5.01498
WA_000000079845_1	0	0	0	0	0	0	0	0	0	0	7.34533	0	0	0	0	0	0	0	0	0	0	0	0	0	0	0	0	0	0	0	0	0	0	0	0	0	0	0	0	0	0	0	0	0	0	0	0	0	0	0	0	0	0	0	0	0	0
WA_000000080345_1	1.86841	0	0	0	0	0	0	0	0	0	0	2.80262	0	0	0	0	0	0	0	0	0	0	0	0	0	0	0	0	0	0	0	0	0	0	0	0	0	3.73683	0	0	0	0	0	0	0	0	0	0	3.50328	0	0	0	0	0	0	1.40131	0
WA_000000080882_7	1.54299	0	0	0	2.46879	0	4.32039	0	0	0	0	2.16019	8.33217	2.16019	0	0	0	0	0	0	0	0	0	0	0	0	6.48058	0	0	0	0	3.08599	1.85159	0	0	0	0	4.32039	0	0	0	0	0	0	0	1.85159	0	0	2.46879	0	0	0	2.77739	0	0	0	4.32039
WA_000000081363_20	2.09319	0	0	0	4.41896	0	3.48865	5.81442	0	0	0	4.41896	3.48865	6.27957	5.11669	0	0	2.32577	0	0	0	3.25607	5.34926	6.51215	0	0	0	3.25607	0	0	0	6.27957	0	0	0	5.58184	0	5.58184	2.55834	0	0	3.48865	7.20988	0	0	0	0	0	3.9538	0	0	0	3.25607	0	0	7.67503	5.11669
WA_000000081687_4	0	0	0	0	0	0	0	0	0	0	0	0	0	0	0	0	0	0	0	0	0	0	0	0	0	0	1.72148	0	0	0	0	0	0	0	0	0	0	0	0	0	0	0	0	0	0	0	0	0	0	0	0	0	0	0	0	0	0
WA_000000081782_3	0	0	0	0	0	0	0	0	0	0	0	0	0	0	0	0	0	0	0	0	0	0	0	0	0	0	0	0	0	0	0	0	0	0	0	0	0	0	0	0	0	0	0	0	0	3.74754	0	0	0	0	0	0	0	0	0	0	0
WA_000000082085_10	0	0	0	0	0	0	0	0	0	0	0	0	0	2.45294	0	0	0	0	0	0	0	0	0	0	0	0	3.67941	0	0	0	0	0	1.63529	0	0	0	0	0	0	0	0	0	0	0	0	0	0	0	0	0	0	0	0	0	0	0	0
WA_000000082194_1	0	0	0	0	0	0	0	0	0	0	0	0	0	2.15343	0	0	0	0	0	0	0	0	0	0	0	0	2.44056	0	0	0	0	0	0	0	0	0	0	0	2.58412	0	0	0	0	0	0	0	0	0	0	0	0	0	0	0	0	0	1.86631
WA_000000082245_5	0	0	0	0	0	0	0	0	0	0	0	0	0	0	0	0	0	0	0	0	0	0	0	0	0	0	0	0	0	0	0	0	0	0	0	0	0	2.35598	0	0	0	0	0	0	0	0	0	0	0	0	0	0	0	0	0	2.35598	0
WA_000000082439_11	7.49836	0	2.14239	0	15.3538	0	16.425	5.71304	0	0	3.57065	7.1413	28.2081	14.6397	7.1413	1.42826	0	8.92662	3.57065	3.21358	0	6.42717	7.1413	10.3549	0	0	12.8543	4.64184	0	0	0	8.56956	10.3549	1.42826	0	7.1413	0	13.9255	21.4239	0	0	4.99891	11.7831	0	4.99891	4.28478	0	0	12.4973	0	0	0	8.92662	0	1.78532	7.1413	18.9244
WA_000000082472_3	0	0	0	0	0	0	0	2.16552	0	0	0	0	0	0	0	0	0	0	0	0	0	0	0	0	0	0	0	0	0	0	0	0	0	0	0	1.44368	0	0	0	0	0	0	0	0	0	0	0	0	0	0	0	0	0	0	0	0	0
WA_000000082684_2	0	0	0	0	0	0	0	1.91526	0	0	0	0	0	0	11.1723	0	0	0	0	0	0	0	13.0876	0	0	0	0	0	0	0	0	0	0	0	0	30.3249	0	0	0	0	0	25.856	0	0	0	0	0	0	0	0	0	0	0	0	0	7.34183	0
WA_000000082765_1	0	0	0	0	0	0	0	0	0	0	0	0	0	0	0	0	0	0	0	0	0	0	0	0	0	0	0	0	0	0	0	0	0	0	0	0	0	0	0	0	0	0	0	0	0	0	0	0	1.43285	0	0	0	0	0	0	0	0
WA_000000083663_32	0	0	0	0	0	0	0	0	0	0	1.40573	0	0	0	0	0	0	0	0	0	0	0	0	0	0	0	0	0	0	0	0	0	0	0	0	0	0	2.46003	0	0	0	0	0	0	0	0	0	0	0	0	0	0	0	0	0	0	0
WA_000000083745_5	17.6936	0	0	0	30.4723	0	41.6128	13.434	0	0	36.6979	55.3744	10.4851	68.1532	18.6766	0	0	30.1447	0	6.55319	0	18.0213	18.3489	79.2936	0	0	91.417	17.0383	0	0	0	104.851	73.3957	0	0	15.7277	0	31.1276	28.1787	0	0	17.366	124.838	0	69.4638	38.6638	0	0	29.1617	0	0	0	41.9404	0	0	9.50212	31.4553
WA_000000083767_40	3.64406	0	0	0	0	0	0	0	0	0	0	2.08232	0	0	0	0	0	0	0	0	0	0	0	0	0	0	0	0	0	0	0	0	0	0	0	0	0	2.08232	0	0	0	0	0	0	0	0	0	0	0	0	0	0	0	0	0	0	0
WA_000000084171_1	0	6.96276	0	0	0	3.48138	0	0	0	0	0	0	0	0	0	0	0	0	0	3.19127	0	0	0	0	0	0	0	0	0	0	0	0	0	8.99357	0	0	0	0	0	0	0	0	0	0	0	0	0	0	0	15.6662	0	0	0	0	0	0	0
WA_000000084321_12	0	0	0	0	0	0	0	0	0	2.31489	0	0	0	0	0	0	0	0	0	0	1.73617	0	0	0	4.34042	2.31489	0	0	0	1.73617	1.15745	0	0	0	0	0	0	0	0	4.91915	2.89362	0	0	0	0	0	2.02553	0	0	0	0	0	0	0	2.60425	0	0
WA_000000084533_1	0	0	0	0	9.72826	0	0	6.90392	0	3.76578	6.90392	11.925	15.0631	11.925	0	3.13815	0	0	0	0	0	6.59011	0	11.925	0	3.45196	12.5526	0	5.33485	5.64866	0	10.9835	9.41444	0	0	0	0	10.0421	7.53155	0	0	0	7.21774	0	9.10063	9.72826	0	0	9.10063	0	0	0	0	0	0	0	11.2973
WA_000000085560_43	9.64075	0	0	0	11.2475	0	45.7936	7.76616	0	0	5.08817	5.08817	39.3664	29.19	13.1221	0	0	18.7459	0	0	0	14.1933	9.10515	2.14239	0	0	36.1528	2.94578	0	0	0	28.6544	40.9732	0	0	5.62377	0	9.10515	5.62377	0	0	0	18.7459	0	24.9053	8.30176	0	0	13.3899	0	0	0	41.241	0	0	3.21358	43.919
WA_000000085667_13	0	0	0	0	0	0	0	0	0	0	0	0	0	0	3.00281	0	0	0	0	0	0	0	0	0	0	0	0	0	0	0	0	0	0	0	0	6.90646	0	0	0	0	0	4.80449	0	0	0	0	0	0	0	0	0	0	0	0	0	2.40225	0
WA_000000085687_5	0	0	0	0	0	0	0	2.93169	0	0	0	0	0	0	2.93169	0	0	0	0	0	0	0	0	0	0	0	0	0	0	0	0	0	0	0	0	0	0	0	0	0	0	0	0	0	0	0	0	0	0	0	0	0	0	0	0	0	0
WA_000000086159_5	0	0	0	0	1.44213	0	0	0	0	0	0	0	0	0	0	0	0	0	0	0	0	0	0	0	0	0	0	0	0	0	0	0	0	0	0	0	0	1.44213	0	0	0	0	0	0	1.44213	0	0	0	0	0	0	0	0	0	0	0	0
WA_000000086555_16	0	0	0	0	0	0	3.31999	0	0	0	0	0	2.95111	3.68888	0	0	0	0	0	0	0	0	0	0	0	0	0	0	0	0	0	0	0	0	0	0	0	0	0	0	0	0	0	0	2.21333	0	0	0	2.58222	0	0	0	0	0	0	0	2.21333
WA_000000087271_2	0	0	3.16489	0	0	0	0	0	0	0	0	0	0	0	0	0	0	0	0	0	0	0	0	0	0	0	0	0	0	0	0	0	0	0	0	0	0	0	0	0	0	0	0	0	0	0	0	0	0	0	0	0	0	0	0	0	0
WA_000000087306_1	0	0	0	0	2.32785	0	0	0	0	0	0	2.6604	3.9906	0	0	0	0	0	0	0	0	3.9906	0	0	0	0	2.6604	0	0	0	0	1.9953	0	0	0	0	0	0	0	0	0	0	1.9953	0	0	3.3255	0	0	1.9953	0	0	0	0	0	0	0	3.3255
WA_000000087314_2	1.68794	0	0	0	5.06383	0	3.0383	0	0	0	0	4.05106	0	0	0	0	0	0	0	0	0	1.68794	0	0	0	0	5.06383	0	0	0	0	0	2.70071	0	0	3.37589	0	6.41418	1.68794	0	0	2.36312	3.0383	0	2.70071	7.42695	0	0	4.05106	0	0	0	3.37589	0	0	0	2.36312
WA_000000087350_1	11.9362	0	0	0	10.8511	2.17021	5.78723	4.70213	0	0	5.42553	6.14893	9.04255	3.61702	9.04255	2.53191	0	3.61702	0	0	0	8.68085	2.53191	4.70213	0	0	3.25532	2.89362	0	0	0	3.97872	4.34042	0	0	6.14893	0	9.76595	9.76595	0	0	4.70213	6.14893	0	6.14893	4.34042	0	0	11.2128	0	0	0	9.40425	0	0	3.25532	16.2766
WA_000000087355_2	0	0	0	0	10.1916	0	0	0	0	0	7.38009	0	11.9487	6.32579	6.32579	0	0	0	0	0	0	8.43439	7.02866	8.43439	0	0	0	0	0	0	0	0	0	0	0	8.08296	0	0	0	0	0	5.62293	0	0	0	0	0	0	0	0	0	0	8.78582	0	0	9.48869	0
WA_000000087361_1	15.1915	0	0	0	25.6808	0	19.1702	14.4681	0	0	13.7447	14.1064	27.1276	10.4894	19.5319	0	0	5.42553	0	0	0	8.68085	7.59574	9.76595	0	0	10.1277	6.51064	0	0	0	10.8511	10.8511	0	0	19.5319	0	15.9149	14.4681	0	0	15.1915	11.9362	0	9.76595	15.9149	0	0	24.9574	0	0	0	14.4681	0	0	9.40425	27.4894
WA_000000087878_3	2.41019	0	0	0	2.67799	0	3.74918	0	0	0	2.14239	4.55258	0	5.62377	0	0	0	0	0	0	0	0	2.67799	3.74918	0	0	4.55258	0	0	0	0	3.48138	6.15937	0	0	0	0	4.01698	4.55258	0	0	4.28478	8.03396	0	2.41019	3.74918	0	0	3.74918	0	0	0	2.14239	0	0	0	5.08817
WA_000000087937_2	0	0	0	0	0	0	0	0	0	0	0	0	0	2.40688	0	0	0	0	0	0	0	0	0	0	0	0	2.06304	0	0	0	0	0	0	0	0	0	0	0	0	0	0	0	0	0	0	0	0	0	0	0	0	0	1.7192	0	0	0	0
WA_000000088177_7	0	0	0	0	0	0	0	0	0	0	0	0	0	0	0	0	0	0	0	0	0	0	0	0	0	0	0	0	0	0	0	2.2036	0	0	0	2.44844	0	0	0	0	0	0	3.67267	0	0	0	0	0	0	0	0	0	0	0	0	0	0
WA_000000088833_6	2.95763	0	0	0	0	0	0	0	0	0	0	2.4647	0	0	0	0	0	0	0	0	0	2.30038	0	0	0	0	0	0	0	0	0	0	0	0	0	0	0	3.61489	1.97176	0	0	0	0	0	1.47882	0	0	0	5.91527	0	0	0	0	0	0	0	0
WA_000000088868_8	3.13815	0	0	0	0	0	0	0	0	0	1.25526	0	0	0	0	0	0	0	0	0	0	0	0	0	0	0	0	0	0	0	0	0	0	0	0	0	0	1.56907	0	0	0	0	0	0	0	0	0	0	0	0	0	0	0	0	0	0	1.56907
WA_000000089211_3	0	0	0	0	0	0	0	0	0	0	0	0	0	0	0	0	0	0	0	0	0	0	0	0	0	0	0	0	0	0	0	0	2.09319	0	0	0	0	0	0	0	0	0	0	0	0	0	0	0	0	0	0	0	0	0	0	0	0
WA_000000089685_4	47.6431	0	0	0	32.4731	0	22.7549	13.9848	0	0	32.4731	31.288	25.8363	26.0733	15.881	0	0	15.407	0	5.21467	0	39.8211	19.9105	22.7549	0	0	26.3104	10.6664	0	0	0	13.2737	22.2808	0	0	14.9329	0	45.5098	43.1395	0	0	15.407	27.2585	0	22.9919	29.1547	0	0	40.0581	0	0	0	27.4955	0	0	10.4293	22.9919
WA_000000090125_194	16.5704	0	0	0	16.8254	0	11.2169	2.5493	0	0	9.17746	13.0014	8.41268	10.962	5.86338	0	0	6.37324	0	0	0	9.94225	4.07887	7.13803	0	0	9.94225	0	0	0	0	2.5493	6.11831	0	0	6.8831	0	22.1789	13.2563	0	0	10.1972	3.31408	0	6.37324	10.1972	0	0	18.6099	0	0	0	10.707	0	0	9.43239	8.41268
WA_000000090231_41	4.07887	0	0	0	5.35352	0	0	0	0	0	3.56901	8.6676	1.52958	0	2.80423	0	0	0	0	0	0	4.07887	2.5493	5.09859	0	0	3.05915	1.78451	0	0	0	0	3.82394	0	0	2.29437	0	8.41268	4.84366	0	0	4.07887	4.84366	0	7.64789	7.13803	0	0	9.94225	0	0	0	3.56901	0	0	3.31408	0
WA_000000090442_7	0	0	0	0	0	0	0	0	0	0	0	0	0	0	0	0	0	0	0	0	0	0	0	0	0	0	0	0	1.84444	0	0	0	0	0	0	0	0	0	0	0	0	0	0	0	0	0	0	0	0	0	0	0	1.10666	0	0	0	0
WA_000000091095_6	0	0	0	0	4.01457	0	0	0	0	0	2.34183	6.02185	0	0	0	0	0	0	0	0	0	0	0	0	0	0	1.67274	0	0	0	0	0	0	0	0	2.00728	0	3.68002	0	0	0	7.36004	0	0	0	0	0	0	0	0	0	0	0	0	0	0	0
WA_000000091428_4	3.6526	0	0	0	3.6526	0	4.87013	0	0	0	0	5.17451	3.6526	9.43588	0	0	0	0	0	0	0	1.8263	0	7.00081	0	0	8.52273	0	0	0	0	4.56575	4.87013	0	0	0	0	4.56575	5.17451	0	0	0	4.87013	0	0	3.04383	0	0	4.56575	0	0	0	4.87013	0	0	0	4.26136
WA_000000092068_8	0	0	0	0	0	0	4.29449	0	0	0	0	0	5.30496	5.8102	0	0	0	3.28402	0	0	0	2.52617	0	6.82067	0	0	10.3573	0	0	0	0	4.29449	5.55758	0	0	0	0	3.78926	0	0	0	0	5.30496	0	2.77879	0	0	0	0	0	0	0	0	0	0	0	7.83114
WA_000000092203_2	0	0	0	0	0	0	0	0	0	0	0	0	0	2.49785	0	0	0	0	0	0	0	0	0	2.24807	0	0	0	0	0	0	0	0	0	0	0	0	0	0	0	0	0	0	0	0	0	0	0	0	0	0	0	0	0	0	0	0	0
WA_000000092575_4	0	0	0	0	0	0	0	0	0	0	0	4.45617	0	0	0	0	0	0	0	0	0	0	0	0	0	0	0	0	0	0	0	0	0	0	0	0	0	0	0	0	0	0	0	0	0	3.9871	0	0	4.92524	0	0	0	0	0	0	1.87628	0
WA_000000092842_4	10.3688	0	0	0	16.6383	0	2.41135	0	0	0	10.6099	12.2979	0	0	2.65248	0	0	0	0	0	0	5.30496	3.13475	0	0	0	0	2.89362	0	0	0	0	0	0	0	8.68085	0	18.0851	11.3333	0	0	6.99291	0	0	8.68085	11.5745	0	0	17.1206	0	0	0	2.41135	0	0	7.47517	0
WA_000000092927_5	0	0	0	0	0	0	0	0	0	0	0	1.84393	0	0	0	0	0	0	0	0	0	0	0	0	0	0	0	0	0	0	0	0	0	0	0	0	0	0	0	0	0	0	0	0	0	1.99759	0	0	0	0	0	0	0	0	0	0	0
WA_000000092931_2	4.94397	0	0	0	2.96638	0	4.61438	0	0	0	3.62558	0	2.96638	1.64799	0	0	0	0	0	0	0	0	0	1.64799	0	0	0	1.31839	0	0	0	0	3.95518	0	0	0	0	4.94397	0	0	0	2.96638	0	0	4.94397	3.29598	0	0	4.28478	0	0	0	4.94397	0	0	0	3.62558
WA_000000093052_2	0	0	0	0	0	0	0	0	0	0	0	1.77395	0	0	0	0	0	0	0	0	0	0	0	0	0	0	0	0	0	0	0	0	0	0	0	0	0	0	0	0	0	0	0	0	0	2.12874	0	0	0	0	0	0	0	0	0	0	0
WA_000000093636_2	0	0	0	0	0	0	0	0	0	0	0	0	0	0	0	0	0	0	0	0	0	0	0	0	0	0	0	0	0	0	0	1.91663	0	0	0	0	0	0	0	0	0	0	0	0	0	0	0	0	0	0	0	0	0	0	0	0	0
WA_000000093730_16	0	0	0	0	2.74764	0	0	0	0	0	0	1.99828	0	2.74764	0	0	0	0	0	0	0	2.49785	0	3.74678	0	0	6.24463	0	0	0	0	0	3.99656	0	0	0	0	3.99656	4.74592	0	0	0	2.49785	0	4.9957	0	0	0	0	0	0	0	1.7485	0	0	0	3.99656
WA_000000094402_20	0	0	0	0	0	0	0	0	0	0	0	0	9.48869	0	0	0	0	0	0	0	0	0	0	0	0	0	0	0	0	0	0	0	0	0	0	0	0	0	0	0	0	0	0	0	0	0	0	0	0	0	0	0	0	0	0	0	0
WA_000000095568_2	0	0	0	0	0	0	0	0	0	0	0	0	2.43951	0	0	0	0	0	0	0	0	0	0	0	0	0	1.46371	0	0	0	0	0	0	0	0	0	0	0	0	0	0	0	0	0	0	0	0	0	0	0	0	0	0	0	0	0	0
WA_000000096147_3	35.1679	0	0	0	31.3914	0	36.584	35.8759	0	0	25.7268	21.2423	52.1617	32.8076	43.6648	0	0	16.0498	0	5.90065	0	27.143	24.5467	30.6834	0	0	32.3355	10.1491	0	0	0	20.7703	12.0373	0	0	18.8821	0	41.3045	37.5281	0	0	17.2299	37.2921	0	24.3107	21.0063	0	0	50.5095	0	0	0	28.5591	0	0	20.2982	47.2052
WA_000000096199_12	0	0	0	0	0	0	0	0	0	0	0	2.55514	0	0	0	0	0	0	0	0	0	0	0	0	0	0	0	0	0	0	0	0	0	0	0	0	0	0	0	0	0	0	0	0	1.7886	0	0	0	0	0	0	0	0	0	0	0	0
WA_000000096249_33	0	0	0	0	0	0	0	0	0	0	0	1.49536	0	0	0	0	0	0	0	0	0	0	0	0	0	0	0	0	0	0	0	0	0	0	0	0	0	0	0	0	0	0	0	0	0	1.8692	0	0	0	0	0	0	0	0	0	0	1.49536
WA_000000096318_5	2.43951	0	0	0	6.18009	0	2.76478	0	0	0	3.25268	3.41531	0	3.57795	0	0	0	0	0	0	0	2.27687	1.78897	4.06585	0	0	2.43951	0	0	0	0	2.43951	2.76478	0	0	0	0	3.41531	3.74058	0	0	0	3.41531	0	0	5.69219	0	0	5.04165	0	0	0	3.09004	0	0	0	0
WA_000000096419_3	5.3124	0	0	0	5.78114	0	6.71863	3.90618	0	0	2.6562	5.6249	12.1873	8.90609	3.43744	0	0	6.40613	0	0	0	3.43744	0	7.81236	0	0	11.5623	0	0	0	0	6.56238	9.06233	0	0	0	0	6.24989	8.59359	0	0	0	7.34362	0	4.53117	3.59368	0	0	7.65611	0	0	0	7.9686	0	0	2.9687	10.9373
WA_000000096483_4	0	0	0	0	0	0	0	0	0	0	0	1.67274	0	0	0	0	0	0	0	0	0	0	0	1.84001	0	0	0	0	0	0	0	0	0	0	0	0	0	0	0	0	0	0	0	0	0	0	0	0	0	0	0	0	0	0	0	0	0
WA_000000096667_17	10.0047	0	0	0	14.3311	0	11.3567	2.16319	0	0	11.3567	15.6831	10.2751	16.4943	6.75996	0	0	4.05598	0	0	0	11.6271	7.30076	7.03036	0	0	10.5455	6.75996	0	0	0	6.48957	11.6271	0	0	4.86717	0	15.9535	11.6271	0	0	10.0047	13.5199	0	14.6015	15.6831	0	0	13.7903	0	0	0	11.8975	0	0	4.59678	9.19355
WA_000000096741_2	0	0	0	0	0	0	0	0	0	0	0	0	2.3703	0	0	0	0	0	0	1.5802	0	0	0	0	0	0	0	0	0	0	0	0	0	0	0	0	0	0	0	0	0	0	0	0	0	0	0	0	0	0	0	0	0	0	0	0	0
WA_000000097382_2	0	2.00728	0	0	0	0	0	0	0	0	0	0	0	2.00728	0	0	0	0	0	0	0	0	0	0	0	0	0	0	0	0	0	0	0	0	0	0	0	0	0	1.67274	0	0	0	0	0	0	1.67274	0	0	0	0	0	0	0	0	0	0
WA_000000098076_1	0	0	0	0	2.5908	0	0	0	0	0	0	0	2.26695	0	0	0	0	0	0	0	0	0	0	0	0	0	0	0	0	0	0	0	0	0	0	0	0	0	0	0	0	0	0	0	0	2.26695	0	0	2.26695	0	0	0	1.61925	0	0	0	0
WA_000000098688_16	0	0	0	0	0	0	0	0	0	0	0	0	0	0	0	0	0	0	0	0	1.74069	0	0	0	0	0	0	0	0	0	0	0	0	0	0	0	0	0	0	0	0	0	0	0	0	0	0	0	0	0	0	0	0	0	0	0	0
WA_000000098718_2	10.3218	0	0	0	3.55924	0	5.69478	2.49147	0	0	2.84739	2.84739	9.96587	8.18625	2.13554	0	0	3.20332	0	0	0	3.20332	5.33886	6.05071	0	0	5.69478	0	0	0	0	0	4.98294	0	0	2.49147	0	6.76256	5.69478	0	0	0	3.55924	0	3.91516	3.55924	0	0	5.69478	0	0	0	3.20332	0	0	0	7.11848
WA_000000098721_1	3.45737	0	0	0	2.30491	0	2.30491	5.76229	0	0	3.84152	0	7.68305	0	2.68907	0	0	0	0	0	0	0	0	0	0	0	12.2929	0	0	0	0	0	0	0	0	0	0	0	4.60983	0	0	1.53661	2.30491	0	3.84152	0	0	0	2.68907	0	0	0	5.37813	0	0	0	0
WA_000000099140_3	0	0	0	0	3.30576	0	0	0	0	0	0	0	0	0	0	0	0	0	0	0	0	0	0	1.32231	0	0	0	0	0	0	0	0	0	0	0	0	0	7.27268	0	0	0	0	0	0	0	3.63634	0	0	6.61153	0	0	0	0	0	0	0	2.31403
WA_000000099451_2	0	0	0	0	0	2.42183	2.42183	0	0	0	0	2.07585	6.22756	0	0	0	0	4.84366	0	0	0	0	0	0	0	0	1.72988	0	0	3.45976	0	1.72988	0	0	0	0	0	4.84366	0	0	0	0	2.07585	0	2.76781	2.42183	0	0	0	0	0	0	2.07585	1.3839	0	0	5.53561
WA_000000100159_1	6.02893	0	0	0	3.14553	0	8.38808	4.45617	0	0	7.86383	8.65021	6.29106	7.07744	8.38808	0	0	4.45617	0	0	0	5.24255	6.02893	7.6017	0	0	11.5336	0	0	0	0	4.98042	6.55319	0	0	0	0	8.91234	4.7183	0	0	2.09702	4.19404	0	5.24255	7.6017	0	0	8.65021	0	0	0	8.12595	0	0	0	6.81532
WA_000000100169_3	5.18159	0	0	0	6.71252	0	9.18555	5.18159	0	0	4.35725	3.41514	19.3132	5.29935	2.35527	0	0	6.47699	0	0	0	6.35923	2.47303	7.65462	0	0	11.7763	0	0	0	0	3.5329	4.94606	0	0	0	0	5.53488	6.24146	0	0	0	5.53488	0	3.06185	3.88619	0	0	7.77239	0	0	0	10.952	0	0	0	13.6606
WA_000000100255_12	0	0	0	0	0	0	0	2.1844	0	0	0	0	4.73286	4.36879	0	0	0	0	0	0	0	0	0	0	0	0	2.91253	0	0	0	0	0	0	0	0	0	0	0	0	0	0	0	4.73286	0	0	0	0	0	0	0	0	0	0	0	0	0	4.00473
WA_000000100322_1	0	0	0	0	0	0	0	2.01181	0	0	0	0	0	0	0	0	0	0	0	0	0	0	0	1.50886	0	0	0	0	0	0	0	0	0	0	0	0	0	0	0	0	0	0	0	0	0	0	0	0	0	0	0	0	0	0	0	0	0
WA_000000100358_10	0	0	0	0	0	0	2.66401	0	0	3.14838	0	0	2.42183	0	1.93746	0	0	0	0	0	0	0	0	0	0	0	0	0	0	0	0	1.4531	0	0	0	0	0	0	0	0	2.17965	0	0	0	0	0	0	0	0	0	0	0	0	0	0	0	2.17965
WA_000000100516_13	0	0	0	0	0	0	0	2.72549	0	0	0	0	16.3529	0	0	0	0	2.72549	0	0	0	0	0	0	0	0	0	0	0	0	0	0	0	0	0	0	0	0	0	0	0	0	0	0	0	0	0	0	0	0	0	0	0	0	0	0	2.3848
WA_000000100872_31	0	0	0	0	0	0	0	0	0	0	0	0	0	0	3.87234	0	0	0	0	0	0	0	6.55319	0	0	0	0	0	0	0	0	0	0	0	0	10.4255	0	0	0	0	0	13.4043	0	0	0	0	0	0	0	0	0	0	0	0	0	10.4255	0
WA_000000100889_5	0	0	0	0	3.15524	0	0	0	0	0	0	0	0	2.1844	1.69897	0	0	0	0	0	0	0	0	0	0	0	2.66982	0	0	0	0	0	0	0	0	0	0	0	0	0	0	0	0	0	4.12608	2.91253	0	0	0	0	0	0	0	0	0	0	0
WA_000000101022_7	0	0	0	0	0	0	0	0	0	0	0	0	0	2.35361	0	0	0	0	0	0	0	0	0	0	0	0	1.96134	0	0	0	0	0	0	0	0	0	0	0	0	0	0	0	0	0	0	0	0	0	0	0	0	0	0	0	0	0	0
WA_000000101533_2	5.79024	0	0	0	10.1908	0	17.1391	4.8638	0	0	12.9701	14.5914	8.33795	14.823	5.32702	0	0	9.7276	0	2.08449	0	9.26438	4.16897	21.7713	0	0	18.2972	4.63219	0	0	0	23.161	18.2972	0	0	2.3161	0	8.56956	11.1173	0	0	0	18.0655	0	15.7495	10.654	0	0	12.2753	0	0	0	9.7276	0	0	2.77932	9.7276
WA_000000101683_2	0	0	0	0	0	0	2.06943	0	0	0	0	0	0	3.10414	0	0	0	0	0	0	0	0	0	1.72452	0	0	2.75924	0	0	0	0	2.41433	3.44905	0	0	0	0	0	0	0	0	0	3.44905	0	2.41433	0	0	0	0	0	0	0	3.10414	0	0	0	3.10414
WA_000000102135_1	0	0	0	0	0	0	0	0	0	0	0	0	0	0	0	0	0	0	0	0	0	2.05828	0	0	0	0	0	0	0	0	0	0	0	0	0	0	0	0	0	0	0	0	0	0	0	0	0	0	0	0	0	0	0	0	0	0	0
WA_000000102159_1	0	0	0	0	0	0	0	0	0	0	0	0	0	0	0	0	0	0	2.24735	0	0	0	0	0	0	0	0	0	0	0	0	0	0	0	0	0	0	0	0	0	0	0	0	0	1.9263	0	0	0	0	0	1.60525	0	0	2.24735	0	0	0
WA_000000102543_2	0	0	0	0	0	0	0	0	0	0	0	0	0	0	0	0	0	0	2.56523	0	0	0	0	0	0	0	0	0	0	0	0	0	0	0	0	0	0	0	0	0	0	0	0	0	0	0	0	0	0	0	0	0	0	0	0	0	0
WA_000000102665_4	4.95978	0	0	0	4.19673	0	2.67065	1.52609	0	0	5.72282	5.3413	0	0	0	0	0	3.05217	0	0	0	0	0	0	0	0	4.19673	2.28913	0	0	0	2.67065	0	0	0	0	0	3.43369	4.19673	0	0	0	2.28913	0	0	0	0	0	2.67065	0	0	0	0	0	0	2.28913	0
WA_000000102979_7	0	0	0	0	5.96808	0	5.57021	3.18298	0	0	0	5.17234	0	11.1404	0	0	0	0	0	2.38723	0	0	0	7.95744	0	0	10.7425	0	0	0	0	6.36596	5.17234	0	0	0	0	0	3.18298	0	0	0	0	0	5.17234	0	0	0	0	0	0	0	3.18298	0	0	0	0
WA_000000103190_11	0	0	0	0	0	0	0	0	0	0	0	0	0	0	0	0	0	0	0	0	0	0	0	0	0	0	0	0	0	0	0	0	0	0	0	0	0	2.81146	1.40573	0	0	0	0	0	0	0	0	0	0	0	0	0	1.75716	0	0	0	0
WA_000000103305_3	0	0	0	0	0	0	0	0	0	0	3.30904	0	0	0	0	0	0	0	0	0	0	0	0	0	0	0	0	0	0	0	0	0	0	0	0	0	0	4.41205	4.1363	0	0	0	0	0	0	1.93027	0	0	0	0	0	0	0	0	0	0	0
WA_000000103373_10	3.31999	0	0	0	0	0	0	0	0	0	0	0	5.53332	0	0	0	0	0	0	0	1.47555	0	0	0	0	0	0	0	0	0	0	0	0	0	0	1.84444	0	6.63999	0	0	0	0	0	0	0	0	0	0	2.58222	0	0	0	0	0	0	0	0
WA_000000103374_15	0	0	0	0	0	0	3.19311	0	0	0	4.61228	0	0	0	0	0	0	8.86976	0	0	0	0	0	0	0	0	0	0	0	0	0	0	0	0	0	0	0	0	0	0	0	0	0	0	0	3.19311	0	0	0	0	0	0	1.41916	0	0	0	0
WA_000000103376_1	0	0	0	0	0	0	0	0	0	0	0	0	0	0	0	0	0	0	0	0	0	0	0	0	0	0	0	0	1.39546	0	0	0	0	0	0	0	2.32577	0	0	2.55834	0	0	0	0	0	0	0	0	0	0	0	0	0	0	0	0	0
WA_000000103480_4	0	0	0	0	0	0	2.77643	0	0	0	0	0	3.81759	0	0	0	0	0	0	0	0	0	0	0	0	0	2.08232	0	0	0	0	0	1.73527	0	0	0	0	0	3.12348	0	0	0	0	0	0	0	0	0	0	0	0	0	0	0	0	0	3.81759
WA_000000103516_18	0	0	0	0	8.93182	0	3.41033	0	0	0	3.57273	3.57273	3.41033	7.14546	2.27356	0	0	1.78636	0	0	0	3.24794	0	6.49587	0	0	5.52149	3.41033	0	0	0	2.59835	6.00868	0	0	0	0	6.65827	3.89752	0	0	3.73513	4.38471	0	4.8719	5.35909	0	0	7.79505	0	0	0	3.73513	0	0	0	4.05992
WA_000000103586_4	0	0	0	0	2.93169	0	0	0	0	0	0	0	0	0	0	0	0	0	0	0	0	3.25743	0	0	0	0	0	0	0	0	0	0	0	0	0	0	0	4.23466	0	0	0	2.93169	0	0	0	0	0	0	2.60595	0	0	0	0	0	0	2.2802	0
WA_000000103956_14	0	0	0	0	0	0	0	0	0	0	0	0	0	0	0	0	0	0	0	0	0	0	3.88272	2.98671	0	0	0	0	0	0	0	0	2.38937	0	0	0	0	0	0	0	0	0	0	0	0	0	0	0	2.0907	0	0	0	2.98671	0	0	4.18139	0
WA_000000103977_2	0	0	0	0	0	0	0	0	0	0	0	0	0	0	0	0	0	0	0	0	0	0	0	0	0	0	0	0	0	0	0	0	0	0	0	0	0	0	0	0	0	0	0	0	0	0	0	0	0	0	0	0	0	0	0	3.14307	0
WA_000000103995_4	0	0	0	0	0	0	0	0	0	0	0	0	0	0	0	0	0	0	0	0	0	0	0	0	0	0	0	0	0	0	0	0	0	0	0	0	0	1.99828	0	0	0	0	0	0	0	0	0	0	0	0	0	0	0	0	0	0	1.99828
WA_000000104073_5	0	0	0	0	0	0	0	0	0	0	0	0	0	0	1.90842	0	0	0	0	0	0	0	3.57829	0	0	0	0	0	0	0	0	0	0	0	0	0	0	3.33974	0	0	0	0	0	0	0	0	0	0	3.57829	0	0	0	0	0	0	5.00961	0
WA_000000104411_4	0	0	0	0	0	0	0	0	0	0	0	0	0	0	0	0	0	0	0	0	0	0	0	0	0	0	0	0	0	0	0	0	0	0	0	0	0	0	0	0	0	0	0	0	0	0	0	0	0	0	0	0	0	0	0	9.03277	0
WA_000000104475_2	0	0	0	0	0	0	0	0	0	0	0	0	0	1.3145	0	0	0	0	0	0	0	0	0	0	0	0	0	0	0	0	0	0	0	0	0	0	0	0	0	0	0	0	0	0	0	0	0	0	0	0	0	0	0	0	0	0	0
WA_000000105031_1	0	0	0	0	0	0	3.28626	0	0	0	0	2.95763	4.60076	5.25802	0	0	0	0	0	0	0	0	0	0	0	0	0	0	0	0	0	2.95763	2.62901	0	0	0	0	1.97176	1.97176	0	0	0	2.62901	0	0	0	0	0	3.28626	0	0	0	0	0	0	0	4.27214
WA_000000105135_2	0	0	0	0	0	0	7.61147	2.07585	0	0	0	0	14.531	5.18964	2.76781	0	0	5.18964	0	0	0	0	0	7.61147	0	0	7.26549	0	0	0	0	7.26549	3.11378	0	0	0	0	5.53561	4.15171	0	0	0	4.49769	0	2.42183	0	0	0	6.57354	0	0	0	10.3793	0	0	0	9.34135
WA_000000105248_2	0	0	0	0	0	0	0	0	0	0	0	0	4.49769	0	0	0	0	0	0	0	0	0	0	0	0	0	0	0	0	0	0	0	0	0	0	0	0	0	0	0	0	0	0	0	2.07585	0	0	0	0	0	0	0	0	0	0	0	3.11378
WA_000000105480_1	0	0	0	0	0	0	0	0	0	0	0	0	0	0	0	0	0	0	0	1.92076	0	0	0	0	0	0	0	0	0	0	0	0	0	0	0	0	0	0	0	0	0	0	0	0	0	0	0	0	0	0	0	0	0	0	0	0	0
WA_000000105672_4	5.86338	4.764	11.3603	0	7.69569	9.16153	8.42861	0	0	6.5963	5.86338	0	15.0249	9.89445	0	11.3603	8.06215	6.22984	9.89445	0	9.16153	5.86338	0	0	6.5963	5.86338	8.06215	3.66461	11.7268	12.0932	5.49692	6.22984	6.5963	8.42861	4.03107	6.22984	10.9938	11.3603	8.06215	12.8261	6.96276	4.764	6.5963	0	8.06215	5.13046	5.86338	4.39753	14.6584	4.764	6.22984	0	11.3603	8.42861	6.5963	7.69569	16.4908
WA_000000106024_10	0	0	0	0	3.12124	0	1.92076	0	0	0	0	3.84152	0	0	0	0	0	0	0	0	0	0	0	3.36133	0	0	0	0	0	0	0	4.08162	0	0	0	0	0	0	2.64105	0	0	0	3.36133	0	0	2.16086	0	0	0	0	0	0	0	0	0	0	0
WA_000000106485_22	3.55545	0	0	0	4.34555	0	3.1604	0	0	0	0	3.9505	6.32081	8.69111	0	0	0	5.53071	0	0	0	3.55545	0	3.9505	0	0	6.32081	1.5802	0	0	0	6.71586	5.92576	0	0	0	0	4.34555	2.76535	0	0	0	2.3703	0	2.3703	1.97525	0	0	0	0	0	0	6.32081	0	0	0	9.87626
WA_000000107595_1	0	0	0	0	0	0	0	0	0	0	2.27356	0	3.24794	2.59835	2.27356	0	0	0	0	0	0	0	0	0	0	0	3.24794	0	0	0	0	0	0	0	0	0	0	5.84629	2.59835	0	0	2.27356	0	0	0	2.27356	0	0	5.1967	0	0	0	0	0	0	0	2.92314
WA_000000107743_12	3.29274	0	0	0	6.85987	0	8.50623	5.2135	0	0	3.56713	0	18.6588	11.2502	0	0	0	10.1526	0	0	0	4.9391	3.56713	16.1893	0	0	12.8965	2.46955	0	0	0	7.40865	13.1709	0	0	3.29274	0	0	6.03668	0	0	0	13.4453	0	5.76229	0	0	0	2.74395	0	0	0	6.03668	0	0	0	16.4637
WA_000000107773_16	0	0	0	0	0	0	0	0	0	0	0	2.79145	0	0	0	0	0	0	0	0	0	0	0	0	0	0	0	0	0	0	3.29899	0	0	0	0	0	0	0	0	0	0	0	0	0	0	0	1.52261	0	0	0	0	0	0	0	0	0	0
WA_000000107845_1	8.58843	0	0	0	11.2877	0	9.32458	8.34305	0	0	10.3061	11.7784	13.9869	12.76	12.0238	0	0	4.90767	0	1.96307	0	6.87074	9.0792	8.58843	0	0	10.3061	4.17152	2.45384	0	1.96307	7.11613	9.0792	0	0	4.41691	0	9.32458	9.32458	0	0	4.41691	8.34305	0	5.64383	5.88921	1.71769	0	9.32458	0	0	0	7.36151	0	0	4.66229	10.5515
WA_000000108150_2	2.15274	0	0	0	0	0	0	0	0	0	0	0	0	0	0	0	0	0	0	0	0	0	0	0	0	0	1.61455	0	0	0	0	0	0	0	0	0	0	0	0	0	0	0	0	0	0	1.88365	0	0	0	0	0	0	0	0	0	0	0
WA_000000108518_2	3.42197	0	0	0	4.18241	0	16.3494	2.28131	0	0	5.32307	4.94285	8.74504	23.5736	2.66153	0	0	14.4483	0	1.52088	0	3.42197	0	34.2197	0	0	31.178	0	0	0	0	33.4593	27.3758	0	0	4.56263	0	6.08351	3.04175	0	0	0	24.334	0	19.7714	3.04175	0	0	3.42197	0	0	0	19.7714	0	0	0	18.6307
WA_000000108736_16	0	0	0	0	0	0	2.40874	0	0	0	0	0	3.01092	4.51639	0	0	0	0	0	0	0	2.10765	0	1.80655	0	0	5.11857	0	0	0	0	0	0	0	0	0	0	0	0	0	0	0	0	0	0	0	0	0	0	0	0	0	7.52731	0	0	0	3.01092
WA_000000109014_8	0	0	0	0	0	0	0	0	0	0	0	0	0	0	0	0	0	0	0	0	0	0	0	2.15621	0	0	0	0	0	0	0	0	0	0	0	0	0	0	0	0	0	0	0	0	0	0	0	0	0	0	0	0	0	0	0	0	0
WA_000000109096_4	0	0	0	0	0	0	2.9062	0	0	0	0	0	3.55202	4.52075	0	0	0	0	0	0	0	0	0	5.16657	0	0	4.52075	0	0	0	0	0	0	0	0	0	0	0	1.61455	0	0	0	3.55202	0	0	0	0	0	0	0	0	0	3.22911	0	0	0	0
WA_000000109323_2	0	0	0	0	0	0	0	0	0	0	0	0	0	0	0	0	0	0	0	0	0	0	0	0	0	0	0	0	0	0	0	0	0	0	0	0	0	0	0	0	0	0	0	0	0	0	0	0	0	0	0	0	0	0	0	0	4.04438
WA_000000109568_1	0	0	0	0	0	0	0	0	0	0	0	0	0	0	0	0	0	0	0	0	0	0	0	0	0	0	0	0	0	2.19156	0	0	0	0	0	0	0	0	0	0	0	0	0	0	0	0	0	0	0	0	0	0	0	0	0	0	0
WA_000000109615_5	0	0	0	0	2.03711	0	2.54638	1.78247	0	0	1.90979	5.22008	2.6737	0	0	0	0	0	0	0	0	4.07421	0	2.16442	0	0	2.41906	0	0	0	0	0	0	0	0	0	0	4.20153	2.41906	0	0	0	0	0	0	2.16442	0	0	2.41906	0	0	0	0	0	0	0	2.03711
WA_000000109883_1	0	0	0	0	0	0	0	0	0	0	0	0	0	0	0	0	0	0	0	0	0	0	0	0	0	0	0	0	0	0	0	0	1.85674	0	0	0	0	0	0	0	0	0	0	0	0	0	0	0	0	0	0	0	2.97078	0	0	0	0
WA_000000110087_2	0	0	0	0	0	0	0	0	0	0	0	0	0	0	0	0	0	0	0	0	0	0	0	0	2.07747	0	0	0	0	0	0	0	0	0	0	0	0	0	0	0	0	0	0	0	0	0	1.5581	0	0	0	0	0	0	0	0	0	2.33715
WA_000000110974_14	0	0	0	0	0	0	0	0	0	0	0	0	0	0	0	0	1.46584	0	0	0	0	0	0	0	0	0	0	0	0	0	0	0	0	0	0	0	0	2.19877	0	2.19877	0	0	0	0	0	0	0	0	0	0	0	0	0	0	0	0	0
WA_000000111110_21	0	0	2.44844	0	0	0	0	0	0	0	0	0	0	0	0	0	0	0	0	0	0	0	0	0	0	0	0	0	0	0	0	0	0	0	0	0	0	0	0	0	1.83633	0	0	0	0	0	0	0	0	0	0	0	0	0	0	0	0
WA_000000112037_1	0	0	5.88273	0	0	5.51506	0	0	0	4.77972	0	0	0	0	0	2.94137	0	0	3.67671	0	5.88273	0	0	0	4.41205	2.57369	0	0	6.61807	4.77972	0	0	0	0	0	0	0	0	0	5.14739	4.04438	0	0	0	0	0	0	0	0	0	0	0	0	4.41205	0	0	0
WA_000000114304_2	5.65265	0	0	0	7.30133	0	0	86.9094	0	0	3.5329	10.5987	0	1.88422	92.3265	0	0	0	0	0	0	5.18159	55.8199	0	0	0	1.88422	2.5908	0	0	0	0	0	0	0	100.334	0	5.65265	4.23948	0	0	82.1989	0	0	5.88817	9.18555	0	0	8.00791	0	0	0	0	0	0	48.7541	3.06185
WA_000000114530_7	0	0	0	0	0	0	0	0	0	0	0	0	0	0	0	0	0	1.26884	0	0	0	0	0	0	0	0	0	0	0	0	0	0	0	0	0	0	0	0	0	0	0	0	0	0	0	0	0	0	0	0	0	0	0	0	0	0	0
WA_000000114781_5	0	0	0	0	2.22001	0	0	0	0	0	0	0	0	2.62365	0	0	0	0	0	0	0	2.01819	0	1.61455	0	0	0	0	0	0	0	2.42183	0	0	0	0	0	4.2382	0	0	0	0	1.61455	0	0	0	0	0	2.42183	0	0	0	0	0	0	0	2.82547
WA_000000115583_1	0	0	0	0	0	0	1.31839	0	0	0	0	0	0	0	0	0	0	0	0	0	0	0	0	0	0	0	1.64799	0	0	0	0	0	0	0	0	0	0	0	0	0	0	0	0	0	0	0	0	0	0	0	0	0	0	0	0	0	0
WA_000000115643_14	17.5901	5.13046	0	0	13.1926	0	23.0871	11.3603	0	9.52799	6.5963	16.4908	63.3978	17.5901	15.7578	0	6.96276	11.7268	0	1.46584	0	15.3914	9.52799	20.1554	0	0	21.9877	3.29815	0	0	0	13.1926	13.1926	0	0	9.52799	0	23.0871	20.1554	0	0	5.49692	12.0932	0	12.8261	9.16153	0	0	26.7517	0	0	0	31.1492	0	0	11.7268	30.7827
WA_000000115821_10	0	0	0	0	0	0	0	0	0	0	0	0	0	0	4.7406	0	0	0	0	0	0	0	5.33318	0	0	0	0	0	0	0	0	0	0	0	0	12.1478	0	0	0	0	0	12.1478	0	0	0	0	0	0	0	0	0	0	0	0	0	4.7406	0
WA_000000115882_2	8.21249	0	0	0	10.3549	0	15.3538	6.0701	0	0	0	8.56956	22.138	6.42717	4.64184	0	0	6.78423	0	0	0	4.99891	3.92771	11.069	0	0	8.92662	0	0	0	0	6.42717	4.64184	0	0	4.99891	0	7.85543	7.1413	0	0	3.92771	3.92771	0	6.42717	8.56956	0	0	11.4261	0	0	0	4.64184	0	0	8.21249	16.0679
WA_000000116192_3	0	0	0	0	0	0	0	0	0	0	0	0	0	0	0	0	0	0	0	0	0	0	0	0	0	0	0	0	0	0	0	0	0	0	0	0	0	0	1.99381	0	0	0	0	0	0	2.99072	0	0	0	0	0	0	0	0	0	0	0
WA_000000116366_2	0	0	0	0	1.66275	0	2.61289	0	0	0	0	0	2.13782	2.85043	0	0	0	0	0	0	0	0	0	0	0	0	6.17593	0	0	0	0	2.37536	0	0	0	0	0	1.90029	0	0	0	0	0	0	3.08796	0	0	0	0	0	0	0	0	0	0	0	1.42521
WA_000000117391_1	0	0	0	0	0	0	0	0	0	0	0	0	0	0	0	0	0	0	0	0	0	0	0	0	0	0	0	0	0	0	0	0	0	0	0	0	0	0	0	0	0	0	0	0	0	0	0	0	0	0	0	0	0	0	0	1.45626	0
WA_000000117484_15	0	0	0	0	2.15949	0	0	0	0	0	0	1.65137	0	2.6676	0	0	0	0	0	0	0	0	0	2.41355	0	0	3.30275	0	0	0	0	0	0	0	0	0	0	2.54058	0	0	0	0	2.54058	0	0	0	0	0	0	0	0	0	2.41355	0	0	0	2.28652
WA_000000117538_6	4.10077	0	0	0	6.83461	0	7.17635	0	0	0	2.39212	3.07558	7.85981	10.9354	0	0	0	3.41731	0	0	0	2.73385	0	5.12596	0	0	8.54327	0	0	0	0	3.07558	0	0	0	3.07558	0	5.12596	2.39212	0	0	2.39212	4.4425	0	4.10077	4.10077	0	0	3.41731	0	0	0	6.83461	0	0	0	8.885
WA_000000117576_10	0	0	0	0	0	0	2.44307	0	0	0	1.95446	3.176	0	0	0	0	0	0	0	0	0	0	5.13046	0	0	0	0	0	0	0	0	1.46584	0	0	0	2.44307	0	0	0	0	0	2.93169	3.90892	0	2.68738	2.44307	0	0	0	0	0	0	2.44307	0	0	0	0
WA_000000118324_2	0	0	0	0	2.20602	0	0	0	0	0	0	0	0	1.83835	0	0	0	0	0	0	0	0	0	0	0	0	0	0	0	0	0	0	0	0	0	0	0	0	0	0	0	0	0	0	0	0	0	0	0	0	0	0	0	0	0	0	0
WA_000000118670_4	0	0	0	0	0	0	0	0	0	0	0	0	2.79384	2.79384	2.09538	0	0	0	0	0	0	0	2.79384	0	0	0	0	0	0	0	0	0	0	0	0	0	0	3.14307	0	0	0	1.39692	0	0	0	0	0	0	0	0	0	0	3.4923	0	0	0	2.79384
WA_000000119003_1	5.16824	0	3.15837	0	5.74249	0	7.46523	2.29699	0	0	3.73262	6.89098	11.485	17.5146	5.74249	0	0	2.87124	0	0	0	5.45536	3.15837	7.46523	0	0	14.3562	0	0	0	0	6.31673	8.90085	0	0	5.16824	0	6.02961	9.18798	1.72275	0	4.01974	10.6236	0	9.4751	3.44549	0	0	8.90085	0	0	0	8.03948	0	0	3.44549	17.2275
WA_000000119047_9	0	0	0	0	0	0	0	0	0	0	0	0	0	0	0	0	0	0	0	0	0	0	0	2.77355	0	0	3.00468	0	0	0	0	0	3.00468	0	0	0	0	0	0	0	0	0	1.84903	0	0	0	0	0	0	0	0	0	0	0	0	0	0
WA_000000119065_1	0	0	0	0	0	0	0	0	0	0	0	0	0	0	0	0	0	0	0	0	0	0	0	0	0	0	0	0	0	0	0	0	0	0	0	0	0	1.53661	0	0	0	0	0	0	0	0	0	0	0	0	0	0	0	0	0	0	0
WA_000000119360_10	39.7872	0	2.89362	0	70.1702	0	22.1844	10.6099	0	0	64.383	96.2127	2.89362	22.1844	27.4894	0	0	10.8511	0	4.58156	0	43.8865	33.5177	26.2837	0	0	20.9787	28.2128	0	0	0	21.7021	21.7021	0	0	51.844	0	78.6099	52.3262	0	0	64.383	14.7092	0	44.3688	92.5957	0	0	68.7234	0	0	0	22.1844	0	0	22.9078	12.2979
WA_000000119583_3	0	0	0	0	0	0	0	0	0	0	0	0	0	0	0	0	0	0	0	0	0	0	0	2.13121	0	0	0	0	0	0	0	1.74372	0	0	0	0	0	0	0	0	0	0	1.54997	0	0	0	0	0	0	0	0	0	0	0	0	0	0
WA_000000119811_3	0	0	0	0	4.44002	0	2.82547	0	0	0	0	4.44002	5.65094	7.26549	0	0	0	0	0	0	0	3.63275	0	0	0	0	7.66913	0	0	0	0	4.84366	0	0	0	1.61455	0	3.22911	2.82547	0	0	0	5.2473	0	0	0	0	0	3.63275	0	0	0	8.47641	0	0	1.21092	4.84366
WA_000000120227_11	1.99649	0	0	0	0	0	3.99298	8.38526	0	0	0	5.19088	0	2.39579	3.19439	0	0	1.59719	0	0	0	2.39579	9.18386	0	0	0	2.39579	2.39579	0	0	0	3.59368	0	0	0	4.39228	0	3.59368	6.78807	0	0	5.19088	2.79509	0	1.59719	0	0	0	3.19439	0	0	0	3.19439	0	0	9.18386	3.19439
WA_000000120330_7	5.65863	0	0	0	5.65863	0	8.13428	2.47565	0	0	4.59763	8.48794	15.5612	5.65863	7.42695	0	0	4.59763	0	0	0	3.89031	3.18298	6.71962	0	0	4.59763	2.82931	0	0	0	4.9513	7.42695	0	0	0	0	11.3173	8.48794	0	0	1.76832	0	0	4.9513	3.53664	0	0	16.6222	0	0	0	8.48794	0	0	2.12199	8.8416
WA_000000120635_2	9.95998	0	2.58222	0	11.0666	0	25.0844	9.2222	0	0	9.2222	5.16443	31.7244	18.4444	9.59109	0	5.16443	8.11554	0	0	4.05777	8.48443	5.53332	12.5422	4.79555	0	16.2311	3.31999	4.79555	5.53332	4.42666	9.95998	10.6978	3.31999	0	6.63999	4.79555	15.1244	10.3289	6.63999	0	7.00887	8.85332	0	8.85332	8.11554	3.31999	0	16.2311	2.21333	2.95111	0	25.4533	6.63999	0	7.74665	22.1333
WA_000000121454_6	10.7055	0	0	0	13.3819	0	5.35276	3.68002	0	0	6.69094	4.01457	12.7128	8.69823	8.69823	0	0	5.01821	0	0	0	13.7164	5.01821	7.36004	0	0	10.371	1.33819	0	0	0	4.68366	7.36004	0	0	7.02549	0	20.0728	14.7201	0	0	4.34911	6.69094	0	7.36004	5.35276	0	0	15.0546	0	0	0	9.70187	0	0	10.0364	10.7055
WA_000000121670_16	1.66586	0	0	0	0	0	2.08232	0	0	0	0	0	2.49879	4.37288	0	0	0	0	0	0	0	0	0	3.12348	0	0	3.12348	0	0	0	0	3.12348	2.91525	0	0	0	0	0	0	0	0	0	3.12348	0	0	0	0	0	1.66586	0	0	0	0	0	0	0	2.70702
WA_000000122235_14	3.35651	0	0	0	3.99585	0	1.91801	1.4385	0	0	1.91801	2.71718	4.31551	0	0	0	0	0	0	0	0	4.63518	0	3.99585	0	0	2.23767	0	0	0	0	0	0	0	0	0	0	4.95485	4.95485	0	0	0	0	0	0	2.23767	0	0	2.23767	0	0	0	2.07784	0	0	0	2.07784
WA_000000123473_1	0	0	0	0	0	0	0	0	0	0	0	0	0	0	0	0	0	3.82269	0	0	0	0	0	0	0	0	0	0	0	0	0	0	0	0	0	0	0	0	0	0	0	0	0	0	0	0	0	0	0	0	0	0	0	0	0	0	0
WA_000000123702_3	0	0	0	0	0	0	0	0	0	0	0	1.7544	0	0	0	0	0	0	0	0	0	0	0	0	0	0	0	0	0	0	0	0	0	0	0	0	0	0	0	0	0	0	0	0	0	0	0	0	0	0	0	0	0	0	0	0	0
WA_000000124563_24	3.82394	0	0	0	9.94225	0	3.31408	0	0	0	5.86338	11.7268	3.05915	4.58873	2.5493	0	0	0	0	0	0	5.35352	3.56901	5.86338	0	0	6.62817	2.5493	0	0	0	3.05915	6.11831	0	0	5.09859	0	11.4718	3.56901	0	0	3.82394	4.07887	0	7.39296	13.7662	0	0	7.90282	0	0	0	3.05915	0	0	0	4.84366
WA_000000124641_4	0	0	0	0	0	0	0	0	0	0	1.84444	0	0	0	0	0	0	0	0	0	0	0	0	0	0	0	0	0	0	0	0	0	0	0	0	0	0	0	0	0	0	0	0	0	0	0	0	0	0	0	0	0	0	0	0	0	0
WA_000000124701_1	3.67519	0	0	0	2.75639	0	0	0	0	0	3.44549	2.52669	0	0	0	0	0	0	0	0	0	3.90489	0	0	0	0	0	0	0	0	0	0	0	0	0	0	0	5.51279	2.52669	0	0	0	0	0	0	4.59399	0	0	3.90489	0	0	0	0	0	0	0	0
WA_000000125045_2	0	0	0	0	0	0	0	0	0	0	0	0	6.76886	0	0	0	0	2.25629	0	0	0	0	0	0	0	0	4.23054	0	0	0	0	0	2.25629	0	0	0	0	0	0	0	0	0	3.1024	0	0	0	0	0	0	0	0	0	2.25629	0	0	0	0
WA_000000125219_21	6.2504	0	0	0	4.04438	0	2.57369	3.30904	0	0	8.8241	5.51506	7.35341	7.35341	1.83835	0	0	2.94137	0	0	0	2.94137	0	8.45643	0	0	5.88273	3.30904	0	0	0	0	7.35341	0	0	0	0	6.2504	5.51506	0	0	0	4.41205	0	7.35341	3.67671	0	0	8.45643	0	0	0	7.72108	0	0	0	8.8241
WA_000000125300_5	0	0	0	0	0	0	0	0	0	0	0	0	0	0	0	0	0	0	0	0	0	0	0	0	0	0	2.14928	0	0	0	0	0	0	0	0	0	0	0	0	0	0	0	0	0	0	0	0	0	0	0	0	0	0	0	0	0	0
WA_000000125312_11	0	0	0	0	1.85674	0	0	0	0	0	0	0	3.71347	0	0	0	0	0	0	0	0	0	0	0	0	0	0	0	0	0	0	0	0	0	0	0	0	0	2.06304	0	0	0	0	0	0	0	0	0	2.06304	0	0	0	0	0	0	0	0
WA_000000125587_4	5.05426	0	0	0	6.73901	0	9.26614	4.00129	0	0	4.21188	6.73901	13.6886	4.63307	5.47544	0	0	7.79198	0	0	0	4.63307	0	6.73901	0	0	8.84495	3.3695	0	0	0	7.79198	6.31782	0	0	3.5801	0	12.2145	6.9496	0	0	0	4.42247	0	7.58138	7.37079	0	0	13.8992	0	0	0	9.05554	0	0	3.79069	14.7416
WA_000000125921_1	4.50922	0	0	0	5.03971	0	5.30496	0	0	0	0	0	7.95744	4.77447	0	0	0	2.91773	0	0	0	5.03971	0	5.03971	0	0	8.22269	0	0	0	0	2.65248	0	0	0	0	0	4.77447	5.30496	0	0	0	3.44823	0	3.71347	0	0	0	7.1617	0	0	0	6.36596	0	0	0	10.3447
WA_000000125954_4	0	0	0	0	3.86201	0	7.42695	0	0	0	0	5.3474	3.86201	8.0211	0	0	0	3.56493	0	0	0	3.86201	0	9.20942	0	0	7.12987	0	0	0	0	6.53571	10.6948	0	0	0	0	3.86201	2.6737	0	0	0	7.12987	0	10.6948	0	0	0	2.97078	0	0	0	2.97078	0	0	0	5.3474
WA_000000126300_1	0	0	0	0	0	0	0	0	0	0	0	0	0	0	0	0	0	0	0	0	0	0	0	0	0	0	2.17223	0	0	0	0	0	0	0	0	0	0	0	0	0	0	0	0	0	0	0	0	0	0	0	0	0	0	0	0	0	0
WA_000000126552_5	12.4597	0	2.93169	0	16.4908	0	0	0	0	0	12.8261	0	39.5778	0	0	0	0	0	0	0	0	0	0	0	0	0	0	0	0	0	0	0	0	0	0	0	0	0	15.0249	4.764	0	8.42861	0	0	0	0	0	0	24.9194	0	0	0	18.6895	5.13046	0	0	27.1181
WA_000000126718_1	0	0	0	0	0	0	0	0	0	0	2.40688	0	0	0	0	0	0	0	0	0	0	3.09456	0	0	0	0	0	1.7192	0	0	0	0	0	0	0	0	0	0	0	0	0	0	0	0	0	0	0	0	0	0	0	0	0	0	0	0	0
WA_000000127086_5	4.42666	0	0	0	8.11554	0	8.11554	4.05777	0	0	0	8.48443	10.6978	14.3866	4.79555	0	0	2.95111	0	0	0	4.79555	0	3.68888	0	0	8.48443	0	0	0	2.21333	6.2711	3.31999	0	0	2.95111	0	5.16443	7.74665	0	0	2.58222	4.79555	0	5.16443	4.42666	0	0	7.74665	0	0	0	5.53332	0	0	0	7.74665
WA_000000127266_3	0	0	0	0	0	0	0	0	0	0	0	0	0	0	0	0	0	0	0	0	0	0	0	0	0	0	0	0	0	0	0	0	0	0	0	0	0	1.94169	0	0	0	0	0	0	0	0	0	0	0	0	0	0	0	0	0	0	0
WA_000000127433_12	14.9335	0	0	0	24.1923	0	13.4402	8.36278	0	0	7.76544	15.5309	11.6482	15.8296	11.9468	0	0	5.0774	0	2.0907	0	14.0375	7.76544	11.6482	0	0	7.76544	5.37607	3.28538	0	0	5.67475	7.76544	0	0	9.85614	0	26.5817	16.4269	0	0	11.3495	8.96012	0	9.85614	15.2322	0	0	33.7498	0	0	0	15.8296	0	0	19.4136	10.7521
WA_000000128536_2	0	0	0	0	0	0	4.44571	0	0	3.13815	0	0	1.83059	3.13815	0	0	0	0	0	0	0	0	0	0	0	0	4.44571	0	0	0	0	3.92268	0	0	0	0	0	0	0	0	0	0	0	0	2.61512	0	0	0	1.83059	0	0	0	2.61512	0	0	0	0
WA_000000128551_17	0	0	0	0	0	0	0	0	0	0	0	0	0	3.83052	0	0	0	0	0	0	0	0	0	0	0	0	0	0	0	0	0	0	2.55368	0	0	0	0	0	0	0	0	0	0	0	0	0	0	0	0	0	0	0	0	0	0	0	0
WA_000000128718_1	3.4611	0	0	0	4.32638	0	2.81215	0	0	0	2.16319	11.8975	3.89374	4.5427	4.11006	0	0	0	0	0	0	7.35484	2.37951	4.5427	0	0	6.9222	3.67742	0	0	0	3.24478	7.57116	0	0	3.4611	0	12.3302	8.43644	0	0	4.32638	2.59583	0	7.35484	8.43644	0	0	5.40797	0	0	0	4.5427	0	0	1.94687	4.97533
WA_000000128725_3	0	0	0	0	0	0	3.50328	0	0	0	2.10197	1.75164	0	0	0	0	0	2.45229	0	0	0	0	0	0	0	0	5.25492	0	0	0	0	8.05754	0	0	0	0	0	0	0	0	0	0	9.80918	0	2.10197	0	0	0	0	0	0	0	0	0	0	0	0
WA_000000128754_7	0	0	0	0	0	0	0	0	0	0	0	0	0	0	0	0	0	0	0	0	0	0	0	0	0	0	0	0	0	0	0	0	0	0	0	0	0	0	2.12874	0	0	0	0	0	0	0	0	0	0	0	0	0	0	0	0	0	0
WA_000000129157_2	0	0	0	0	0	0	0	0	0	0	0	0	0	0	0	0	0	0	0	0	0	0	0	0	0	0	0	0	0	0	0	0	0	0	0	0	0	0	0	0	0	0	0	0	0	0	0	0	0	0	0	0	0	0	0	0	1.29289
WA_000000129305_4	0	0	0	0	0	0	0	1.51057	0	0	0	0	0	0	0	0	0	0	0	0	0	0	0	0	0	0	0	0	0	0	0	0	0	0	0	0	0	0	0	0	0	3.02113	0	0	0	0	0	0	0	0	0	0	0	0	0	0	0
WA_000000129338_28	0	0	0	0	0	0	2.39065	0	0	0	1.19532	0	0	2.15158	1.67345	0	0	0	0	0	0	0	0	1.67345	0	0	2.62971	0	0	0	0	0	3.10784	0	0	0	0	0	0	0	0	0	4.0641	0	3.34691	1.91252	0	0	2.15158	0	0	0	0	0	0	1.43439	0
WA_000000129587_4	0	0	0	0	5.92908	0	0	28.0851	0	0	6.24113	4.36879	0	7.48936	60.539	0	0	0	0	0	0	0	110.156	0	0	0	0	0	0	0	0	7.48936	0	0	0	96.4255	0	0	8.73759	0	0	96.7376	6.55319	0	4.68085	4.36879	0	0	0	0	0	0	0	0	0	83.0071	0
WA_000000129691_5	0	0	0	0	0	0	0	0	0	0	0	0	0	0	0	0	0	0	0	11.4986	0	0	0	0	0	0	0	0	0	0	0	0	0	0	0	0	0	0	0	0	0	0	0	0	0	0	0	0	0	0	0	0	0	0	0	0	0
WA_000000129944_3	3.78134	0	0	0	0	0	11.9258	0	0	0	4.94483	4.65396	9.30792	0	0	0	0	7.85356	0	0	0	0	0	5.23571	0	0	6.3992	0	0	0	0	5.52658	5.23571	0	0	0	0	5.81745	4.07222	0	0	0	7.56269	0	6.3992	0	0	0	4.65396	0	0	0	11.0532	0	0	3.49047	10.7623
WA_000000130199_1	0	0	0	0	0	0	0	0	0	0	0	0	0	0	0	0	0	1.86711	0	0	0	0	0	0	0	0	0	0	0	0	0	0	0	0	0	0	0	0	0	0	0	0	0	0	0	0	0	0	0	0	0	0	0	0	0	0	0
WA_000000130375_4	0	0	0	0	4.39753	0	5.13046	4.39753	0	0	0	0	7.69569	3.29815	0	0	0	4.39753	0	0	0	3.29815	0	3.29815	0	0	3.29815	0	0	0	0	5.13046	4.39753	0	0	5.13046	0	4.39753	0	0	0	0	5.86338	0	5.86338	0	0	0	7.32922	0	0	0	7.32922	0	0	0	11.3603
WA_000000130502_2	1.49335	0	0	0	0	0	0	0	0	0	0	0	0	0	0	0	0	0	0	0	0	0	0	0	0	0	0	0	0	0	0	0	0	0	0	0	0	0	0	0	0	0	0	0	0	0	0	0	0	0	0	0	0	0	0	0	0
WA_000000130529_6	2.1086	0	0	0	0	0	0	0	0	0	0	3.51433	0	0	0	0	0	2.81146	0	0	0	0	0	0	0	0	0	0	0	0	0	0	0	0	0	4.56863	0	0	0	0	0	1.40573	0	0	0	2.1086	0	0	2.1086	0	0	0	0	0	0	0	2.81146
WA_000000130982_2	1.64232	0	0	0	0	0	0	0	0	2.46348	0	0	0	0	0	0	0	0	0	0	0	0	0	0	0	0	0	0	0	0	0	0	0	0	0	0	0	0	0	1.3686	0	0	0	0	0	0	0	0	0	0	0	0	0	0	0	0	0
WA_000000131084_15	0	0	0	0	0	0	2.87866	0	0	0	0	0	2.87866	4.60586	2.01506	1.7272	0	0	0	0	0	0	0	6.33306	0	0	6.90879	1.7272	0	0	0	5.18159	6.33306	0	0	0	0	3.16653	2.30293	0	0	0	3.74226	0	4.03013	0	0	0	0	0	0	0	4.60586	0	0	0	3.45439
WA_000000131215_3	0	0	0	0	4.64184	0	0	0	0	0	0	4.25502	0	3.48138	3.48138	0	0	2.32092	0	0	0	0	1.54728	5.8023	0	0	3.8682	2.70774	0	0	0	0	3.48138	0	0	2.32092	0	8.12322	0	0	0	0	4.25502	0	1.9341	5.02866	0	0	2.32092	0	0	0	0	0	0	0	0
WA_000000131607_2	38.6054	0	4.04438	1.47068	27.5753	3.67671	43.7528	19.1189	0	0	26.4723	29.4137	77.2108	36.0317	29.046	4.77972	0	12.8685	0	4.41205	0	32.355	19.1189	21.6926	3.30904	0	30.8843	12.8685	5.51506	0	5.51506	14.3392	16.5452	0	0	25.7369	4.41205	37.8701	30.8843	4.41205	0	37.1347	17.6482	0	24.6339	17.2805	0	2.94137	54.4153	0	5.14739	0	36.3994	0	0	37.8701	41.5468
WA_000000131925_11	0	0	0	0	0	0	0	0	0	0	0	0	1.74615	0	0	0	0	0	0	0	0	0	0	0	0	0	0	0	0	0	0	0	0	0	0	0	0	0	0	0	0	0	0	0	0	0	0	0	0	0	0	0	0	0	0	0	0
WA_000000131963_5	0	0	0	0	0	0	0	0	0	0	0	0	0	0	0	0	0	0	0	16.5173	0	0	0	0	0	0	0	0	0	0	0	0	0	0	0	0	0	0	0	0	0	0	0	0	0	0	0	0	0	0	0	0	0	0	0	0	0
WA_000000132152_7	0	0	0	0	2.42711	0	2.66982	0	0	0	0	0	5.33964	3.15524	0	0	0	2.66982	0	0	0	2.91253	0	0	0	0	5.09692	0	0	0	0	0	3.64066	0	0	0	0	0	0	0	0	0	2.42711	0	0	0	0	0	0	0	0	0	5.33964	0	0	0	4.6115
WA_000000132517_5	2.75381	0	0	0	0	0	0	0	0	0	0	3.00416	3.25451	2.75381	0	0	0	0	0	0	0	2.50347	2.50347	2.25312	0	0	4.00554	0	0	0	4.25589	0	0	0	0	1.25173	0	3.00416	3.50485	0	0	3.00416	2.50347	0	0	0	2.75381	0	0	0	0	0	0	0	0	2.50347	0
WA_000000132793_2	2.49945	0	0	0	6.78423	0	2.49945	0	0	0	2.14239	6.0701	9.99781	6.42717	4.28478	0	0	0	0	0	0	6.0701	1.42826	3.21358	0	0	5.35597	0	0	0	0	3.92771	3.92771	0	0	1.42826	0	8.92662	6.78423	1.78532	0	0	0	0	3.57065	2.14239	0	0	6.78423	0	0	0	4.28478	0	0	0	12.4973
WA_000000132848_1	0	0	0	0	0	0	0	0	0	0	0	0	0	0	0	0	0	0	0	1.79684	0	0	0	0	0	0	0	0	0	0	0	0	0	0	0	0	0	0	0	0	0	0	0	0	0	0	0	0	0	0	0	0	0	0	0	0	0
WA_000000133128_18	0	0	0	0	0	0	0	0	0	0	0	0	0	0	7.44467	0	0	0	0	0	0	0	3.72234	0	0	0	0	0	0	0	0	0	0	0	0	13.5599	0	0	0	0	0	17.2823	0	0	0	0	0	0	0	0	0	0	0	0	0	7.71055	0
WA_000000133287_27	0	0	0	0	3.01636	0	3.01636	0	0	0	0	0	1.80982	0	0	0	0	0	0	0	0	0	0	4.82618	0	0	4.62508	0	0	0	0	2.212	5.22836	0	0	0	0	3.41854	4.62508	0	0	2.61418	4.02181	0	4.2229	0	0	0	0	0	0	0	0	0	0	0	2.81527
WA_000000133332_2	3.04383	0	0	0	0	0	1.52192	0	0	0	2.73945	0	3.04383	0	0	0	0	0	0	0	0	1.8263	0	0	0	0	1.52192	0	0	0	0	2.13068	3.6526	0	0	2.43506	0	3.34821	0	0	0	3.6526	1.52192	0	3.6526	3.95698	0	0	3.95698	0	0	0	0	0	0	1.8263	5.4789
WA_000000133393_8	8.6469	0	0	0	8.04363	0	7.84254	6.63599	0	0	5.42945	12.4676	8.44581	4.2229	5.02727	0	0	2.61418	0	0	0	5.83163	6.4349	6.03272	0	0	6.63599	2.212	0	0	0	2.81527	3.61963	0	0	4.2229	0	10.0545	10.4567	0	0	5.83163	2.81527	0	5.02727	7.84254	0	0	14.2774	0	0	0	6.83708	0	0	7.03817	7.44035
WA_000000134248_41	0	0	0	0	0	0	7.90902	0	0	0	0	3.61555	5.87527	6.32722	0	0	0	4.51944	0	0	0	0	0	7.68305	0	0	7.45708	0	0	0	0	10.8467	6.32722	0	0	0	0	0	0	0	0	0	14.2362	0	3.38958	0	0	0	2.71166	0	0	0	5.87527	0	0	0	0
WA_000000136081_7	2.76781	0	0	0	0	0	4.49769	0	0	0	2.76781	1.72988	0	0	2.07585	0	0	0	0	0	0	0	2.07585	2.07585	0	0	0	0	0	0	0	2.07585	0	0	0	0	0	0	0	0	0	0	0	0	0	0	0	0	0	0	0	0	0	0	0	0	3.45976
WA_000000137244_9	0	0	0	0	0	0	0	0	0	0	0	0	0	0	0	0	0	0	0	0	0	0	0	2.96002	0	0	0	0	0	0	0	1.34546	0	0	0	0	0	0	0	0	0	0	0	0	0	1.61455	0	0	0	0	0	0	0	0	0	0	0
WA_000000138298_3	2.416	0	0	0	2.68444	0	4.2951	0	0	0	3.22133	1.34222	7.24799	7.78487	0	0	0	3.22133	0	0	0	3.48977	1.61066	6.7111	0	0	7.24799	0	0	0	0	11.2746	5.10043	0	0	0	0	2.68444	0	0	0	0	8.05332	0	4.56355	5.10043	0	0	6.97954	0	0	0	10.4693	0	0	0	6.7111
WA_000000139044_2	7.97612	0	0	0	7.84537	0	4.57646	0	0	0	7.19159	14.9062	5.23024	3.92268	4.83798	0	0	3.92268	0	0	0	7.32234	5.62251	5.09949	0	0	3.66117	3.2689	0	0	0	3.2689	2.48437	0	0	6.14554	0	16.4753	7.84537	0	0	4.83798	3.53042	0	8.6299	8.89142	0	0	8.10688	0	0	0	6.01478	0	0	4.57646	3.66117
WA_000000139414_3	0	0	0	0	0	0	0	0	0	0	0	0	3.61702	0	0	0	0	0	0	0	0	0	0	1.92908	0	0	5.30496	0	0	0	0	5.78723	2.65248	0	0	0	0	0	0	0	0	0	2.41135	0	0	0	0	0	0	0	0	0	3.13475	0	0	0	5.06383
WA_000000139512_2	39.3408	2.20602	6.2504	2.20602	25.3693	4.77972	36.3994	16.1775	4.04438	10.6624	20.5896	15.0745	61.401	19.4865	34.561	3.67671	4.77972	8.8241	4.04438	0	4.41205	23.8986	20.5896	22.4279	4.04438	0	27.5753	6.98574	7.35341	10.6624	10.6624	8.8241	12.5008	3.67671	0	24.6339	4.04438	30.149	23.5309	10.6624	4.41205	17.2805	17.2805	0	18.3835	15.4422	2.94137	2.94137	47.4295	4.77972	4.77972	0	30.5167	6.61807	6.2504	36.0317	39.3408
WA_000000140693_1	0	0	0	0	0	0	13.6812	0	0	0	0	0	5.86338	0	5.53764	0	0	0	0	0	0	7.81784	6.51487	0	0	0	0	4.88615	0	0	0	0	0	0	0	0	0	0	10.7495	0	0	5.53764	0	0	0	0	0	0	0	0	0	0	16.6129	0	0	0	0
WA_000000140707_1	6.7111	0	0	0	7.60591	0	10.9615	2.68444	0	0	7.1585	5.81628	13.1985	9.39554	2.90814	0	0	3.35555	0	0	0	9.17183	3.13185	3.35555	0	0	9.84294	2.46074	0	0	0	0	4.02666	0	0	2.90814	0	10.7378	9.84294	0	0	3.35555	7.1585	0	2.90814	7.1585	0	0	10.9615	0	0	0	7.82961	0	0	3.13185	15.2118
WA_000000140708_1	3.28402	0	0	0	7.83114	0	6.82067	0	0	0	4.29449	3.78926	6.56805	8.08375	5.30496	0	0	0	0	0	0	6.06281	0	7.3259	0	0	5.30496	0	0	0	0	2.27356	5.55758	0	0	0	0	7.3259	4.54711	0	0	0	6.31543	0	2.27356	2.52617	0	0	8.58899	0	0	0	4.79973	0	0	0	10.1047
WA_000000141017_3	0	0	0	0	0	0	0	0	0	0	0	0	0	0	0	0	0	0	0	0	0	0	0	0	0	0	0	0	0	0	0	0	0	0	0	3.52067	0	0	0	0	0	0	0	0	0	0	0	0	0	0	0	0	0	0	0	3.2692	0
WA_000000141050_6	2.54348	0	0	0	0	0	0	0	0	0	0	0	0	0	0	0	0	0	0	0	0	0	0	0	0	0	0	0	0	0	0	0	0	0	0	4.06956	0	3.56087	0	0	0	5.3413	0	0	0	0	0	0	0	0	0	0	0	0	0	3.56087	0
WA_000000141553_1	5.1967	0	0	0	5.1967	0	4.54711	0	0	0	6.17108	5.84629	0	2.92314	5.84629	0	0	0	0	0	0	0	4.54711	0	0	0	0	5.52149	0	0	0	0	4.54711	0	0	5.1967	0	3.24794	4.54711	0	0	3.89752	2.92314	0	7.79505	6.49587	0	0	2.59835	0	0	0	0	0	0	3.57273	3.57273
WA_000000141557_1	0	0	0	0	4.50769	0	0	0	0	0	0	3.54175	0	1.60989	0	0	0	0	0	0	0	0	0	0	0	0	1.93187	0	0	0	0	0	3.54175	0	0	1.60989	0	1.93187	0	0	0	0	0	0	0	2.8978	0	0	2.57582	0	0	0	0	0	0	0	0
WA_000000141560_3	0	0	0	0	0	0	0	0	0	0	0	0	0	0	0	0	0	0	0	0	0	0	0	0	0	0	0	0	0	0	0	0	0	0	0	0	0	0	1.41018	0	0	0	0	0	0	0	0	0	0	0	0	0	0	0	0	0	0
WA_000000142076_51	2.44307	0	0	0	7.32922	0	0	0	0	0	2.44307	0	0	0	0	0	0	0	0	0	0	0	0	7.08492	0	0	3.90892	1.71015	0	0	0	5.37476	4.64184	0	0	0	0	3.90892	2.93169	0	0	0	6.35199	0	4.39753	4.39753	0	0	0	0	0	0	2.44307	0	0	0	2.44307
WA_000000142174_1	0	0	0	0	0	0	0	0	0	0	0	0	0	0	0	0	0	0	0	0	0	0	0	2.29055	0	0	0	0	2.70702	0	0	0	0	0	0	0	0	0	1.45763	0	0	0	0	0	0	0	0	0	0	0	0	0	0	0	0	0	0
WA_000000142224_2	0	0	0	0	0	0	0	0	0	0	0	0	0	0	0	0	0	0	0	0	0	0	0	0	0	0	1.64637	0	0	0	0	0	0	0	0	0	0	0	0	0	0	0	0	0	0	0	0	0	0	0	0	0	0	0	0	0	0
WA_000000142595_18	4.56575	0	0	0	5.4789	0	3.04383	0	0	0	8.21834	7.00081	2.73945	0	0	0	0	2.13068	0	0	0	4.26136	0	0	0	0	0	2.73945	0	0	0	0	0	0	0	3.04383	0	7.91396	7.30519	0	0	0	0	0	0	4.26136	0	0	9.13149	0	0	0	0	0	0	2.73945	0
WA_000000142681_6	0	0	0	0	0	0	5.72527	0	0	0	0	0	0	7.15659	0	0	0	0	0	0	0	0	0	9.06501	0	0	6.91803	0	0	0	0	6.20238	6.67948	0	0	0	0	0	0	0	0	0	9.06501	0	0	0	0	0	0	0	0	0	5.96382	0	0	0	0
WA_000000142828_6	0	0	0	0	0	0	0	0	0	0	0	0	0	0	0	0	0	0	0	0	0	1.40131	0	0	0	0	0	0	0	0	0	0	0	0	0	0	0	0	0	0	0	0	0	0	0	0	0	0	3.15295	0	0	0	0	0	0	0	0
WA_000000142839_6	8.18087	0	0	0	6.01535	0	6.49657	4.09044	0	2.64675	10.587	6.9778	6.49657	6.73719	10.8276	0	1.6843	5.2935	0	2.40614	2.64675	0	0	4.09044	2.16552	0	9.62455	0	0	3.60921	1.44368	7.69964	6.9778	0	0	6.49657	0	8.42148	10.3464	0	2.64675	3.84982	5.2935	0	8.18087	7.45903	0	0	8.90271	0	0	0	7.45903	0	0	0	8.6621
WA_000000142931_3	0	0	0	0	0	0	0	0	0	1.94169	0	0	0	0	2.1844	0	0	0	0	0	0	0	0	0	1.45626	0	0	0	0	0	0	0	0	0	0	0	0	0	0	0	0	0	0	0	0	0	0	0	0	0	0	0	0	0	0	0	0
WA_000000143016_2	5.46099	0	0	0	8.37352	0	2.54846	0	0	0	4.00473	9.46572	6.55319	0	5.82506	0	0	0	0	0	0	5.46099	4.73286	0	0	0	0	4.36879	0	0	0	2.54846	2.54846	0	0	3.27659	0	8.37352	5.46099	0	0	1.82033	2.91253	0	4.73286	5.46099	0	0	7.64539	0	0	0	5.09692	0	0	3.64066	6.55319
WA_000000143199_1	2.57582	0	0	0	3.00512	0	0	0	0	0	0	2.36117	1.28791	0	0	0	0	0	0	0	0	0	0	0	0	0	0	0	0	0	0	0	0	0	0	0	0	2.79047	0	0	0	0	0	0	0	3.21978	0	0	0	0	0	0	0	0	0	2.14652	0
WA_000000143310_6	9.28368	0	0	0	11.069	0	0	2.49945	0	0	3.92771	10.7119	2.49945	0	4.99891	0	0	3.21358	0	0	0	6.0701	0	1.78532	0	0	2.49945	2.14239	0	0	0	0	0	0	0	2.85652	0	6.78423	5.71304	0	0	2.14239	0	0	7.49836	6.0701	0	0	9.99781	0	0	0	0	0	0	3.92771	0
WA_000000143999_4	0	0	0	0	0	0	2.46781	0	0	0	0	0	0	4.93563	0	0	0	0	0	0	0	0	0	4.58308	0	0	0	0	0	0	0	2.11527	2.82036	0	0	0	0	0	0	0	0	0	4.58308	0	0	0	0	0	0	0	0	0	5.28817	0	0	0	5.99326
WA_000000144185_7	0	0	0	0	0	0	0	0	0	0	0	0	0	5.78041	0	0	0	0	0	0	0	2.62746	0	3.94119	0	0	0	0	0	0	0	2.62746	8.14512	0	0	0	0	0	0	0	0	0	0	0	0	0	0	0	0	0	0	0	0	0	0	0	0
WA_000000144340_2	0	0	0	0	0	0	0	0	0	0	1.73236	0	0	0	0	0	0	0	0	0	0	0	0	0	0	0	0	0	0	0	0	0	0	0	0	0	0	0	0	0	0	0	0	0	0	1.86562	0	0	0	0	0	0	0	0	0	0	0
WA_000000144535_14	0	0	0	0	0	0	0	0	0	0	0	0	0	0	0	0	0	0	0	0	0	0	0	0	0	0	0	0	0	0	0	0	0	0	0	0	0	0	1.6669	0	0	0	0	0	0	0	0	0	0	0	0	0	0	0	0	0	0
WA_000000144809_1	0	0	0	0	0	0	0	0	0	0	0	0	3.32219	0	0	0	0	0	0	0	0	0	0	0	0	0	0	0	0	0	0	0	0	0	0	0	0	0	0	0	0	0	0	0	0	0	0	0	0	0	0	0	0	0	0	0	0
WA_000000144812_1	0	0	0	0	0	0	0	0	0	0	0	0	0	0	0	0	0	1.9341	0	0	0	0	0	0	0	0	0	0	0	0	0	0	0	0	0	0	0	0	0	0	0	0	0	0	0	0	0	0	0	0	0	0	0	0	0	0	0
WA_000000144987_6	0	0	0	0	0	0	0	2.41745	0	0	0	1.81309	6.04363	2.61891	0	0	0	0	0	0	0	1.81309	0	2.01454	0	0	2.01454	0	0	0	0	0	0	0	0	0	0	0	3.82763	0	0	0	0	0	2.216	1.81309	0	0	2.01454	0	0	0	3.62618	0	0	0	3.22327
WA_000000145655_5	0	0	0	0	5.23844	2.44461	4.53998	3.4923	0	0	0	4.53998	3.4923	3.4923	6.28613	0	0	0	0	0	2.44461	0	2.09538	3.4923	0	0	4.88921	0	0	0	0	3.4923	5.23844	1.74615	0	2.79384	0	3.14307	6.28613	0	0	0	3.4923	0	3.4923	0	0	0	2.44461	0	0	0	3.4923	0	0	0	3.84152
WA_000000145879_75	0	0	0	0	0	0	0	0	0	0	1.54015	0	0	0	0	0	0	0	0	0	0	0	0	0	0	0	0	0	0	0	0	0	0	0	0	0	0	3.0803	2.56692	0	0	0	0	0	0	0	0	0	0	0	0	0	1.28346	0	0	0	0
WA_000000146033_38	3.68888	0	0	0	0	0	9.95998	0	0	0	0	2.21333	9.95998	6.2711	6.63999	0	0	3.68888	0	0	0	2.58222	1.47555	3.68888	0	0	4.79555	2.21333	0	0	0	3.68888	3.68888	0	0	0	0	3.68888	3.68888	0	0	0	4.79555	0	5.53332	0	0	0	0	0	0	0	5.90221	0	0	2.95111	7.74665
WA_000000146495_6	0	0	0	0	0	0	0	0	0	0	0	1.47555	0	0	0	0	0	0	0	0	0	0	0	0	3.31999	0	0	0	2.95111	0	0	0	0	0	0	0	0	0	0	0	0	0	0	0	0	0	0	0	0	0	0	0	0	0	0	0	0
WA_000000146683_45	0	0	0	0	0	0	0	0	0	0	0	0	0	0	1.64738	0	0	0	0	0	0	0	0	0	0	0	0	0	0	0	0	0	0	0	0	0	0	0	0	0	0	0	0	0	0	0	0	0	0	0	0	0	0	0	0	0	0
WA_000000148237_3	0	0	0	0	0	0	0	0	0	0	0	2.9962	0	0	2.17906	0	0	0	0	0	0	0	0	0	0	0	2.45144	0	0	0	0	2.72382	1.90667	0	0	0	0	0	1.36191	0	0	0	0	0	0	1.63429	0	0	0	0	0	0	0	0	0	0	1.63429
WA_000000148719_2	0	0	0	0	0	0	0	0	0	0	2.87289	2.23447	0	0	0	0	0	0	0	0	0	0	0	0	0	0	0	1.27684	0	0	0	0	0	0	0	0	0	2.87289	3.1921	0	0	0	0	0	0	2.23447	0	0	0	0	0	0	0	0	0	0	0
WA_000000149442_1	0	0	0	0	0	0	0	0	0	0	0	0	0	0	0	0	0	0	0	6.48683	0	0	0	0	0	0	0	0	0	0	0	0	0	0	0	0	0	0	0	0	0	0	0	0	0	0	0	0	0	0	0	0	0	0	0	0	0
WA_000000150272_3	0	0	0	0	0	0	0	0	0	0	1.5802	0	0	0	0	0	0	0	0	0	0	0	0	0	0	0	0	0	0	0	0	0	2.76535	0	0	0	0	0	0	0	0	0	0	0	0	0	0	0	1.5802	0	0	0	0	0	0	0	5.13566
WA_000000150573_1	0	0	0	0	0	0	3.29815	0	0	0	0	0	0	0	0	0	0	0	0	0	0	0	0	2.19877	0	0	3.29815	0	0	0	0	2.19877	0	0	0	0	0	4.03107	0	0	0	0	2.56523	0	2.19877	0	0	0	0	0	0	0	2.19877	0	0	0	0
WA_000000150665_7	0	0	0	0	0	0	1.44681	0	0	0	0	0	2.17021	3.25532	0	0	0	0	0	0	0	0	0	0	0	0	0	0	0	0	0	0	0	0	0	0	0	0	0	0	0	0	2.17021	0	0	0	0	0	0	0	0	0	0	0	0	0	0
WA_000000150938_16	2.04411	0	0	0	3.40686	0	5.11029	1.36274	0	0	0	0	0	0	0	1.36274	0	0	1.70343	0	0	0	0	2.3848	0	0	0	0	0	0	0	2.04411	0	0	0	0	0	4.42891	2.72549	0	0	0	0	0	3.40686	0	0	0	2.04411	0	0	0	0	0	0	0	0
WA_000000151185_3	0	0	0	0	0	0	0	0	0	0	0	0	0	0	0	0	0	0	0	0	0	0	0	2.19877	0	0	3.176	0	0	0	0	0	0	0	0	0	0	0	0	0	0	0	0	0	0	0	0	0	0	0	0	0	1.46584	0	0	0	0
WA_000000152029_2	0	0	0	0	0	0	0	0	0	1.45817	0	2.62471	0	0	0	0	2.04144	0	0	0	0	0	0	2.33307	0	0	0	0	2.62471	3.20797	2.04144	0	2.33307	0	0	0	0	0	0	0	5.24941	0	0	0	0	0	0	0	0	0	0	0	0	0	0	0	0
WA_000000152092_6	0	0	0	0	0	0	0	0	0	0	0	0	1.83835	0	0	0	0	1.47068	0	0	0	0	0	0	0	0	0	0	4.04438	2.20602	1.47068	0	0	0	0	0	0	0	0	1.47068	0	0	0	0	0	0	0	0	0	0	0	0	0	0	0	0	0
WA_000000152608_4	0	0	0	0	0	0	0	0	0	0	0	0	0	0	0	0	0	0	0	0	0	0	0	0	0	0	0	0	0	0	0	0	0	0	0	0	0	0	0	0	0	0	0	0	0	0	0	0	0	0	0	0	0	0	0	1.98228	0
WA_000000153095_3	0	0	0	0	0	0	4.09763	0	0	0	0	0	7.93915	8.70746	0	0	0	1.79271	0	0	0	0	0	3.84152	0	0	4.86593	0	0	0	0	0	7.17085	0	0	0	0	0	0	0	0	0	3.32932	0	3.58542	0	0	0	0	0	0	0	7.68305	0	0	0	3.84152
WA_000000153200_3	11.8796	0	0	0	22.9672	0	8.7117	3.95987	0	0	10.2957	10.5596	5.27982	3.16789	8.7117	0	0	5.01583	0	0	0	10.8236	3.95987	0	0	0	13.9915	10.5596	0	0	0	12.9356	11.0876	0	0	16.8954	0	19.0074	9.50368	0	0	10.2957	3.95987	0	12.1436	11.3516	0	0	20.3273	0	0	0	8.44771	0	0	6.33578	11.3516
WA_000000153408_3	0	0	0	0	0	0	0	0	0	0	0	0	0	0	0	0	0	0	0	0	0	0	0	0	0	0	0	0	0	0	0	0	0	0	0	0	0	0	0	0	0	2.10197	0	0	0	0	0	0	0	0	0	0	0	0	0	0	0
WA_000000153438_1	0	0	0	0	0	0	0	0	0	0	0	0	0	0	0	0	0	0	0	0	0	0	0	1.30679	0	0	0	0	0	0	0	0	0	0	0	0	0	0	0	0	0	0	0	0	0	0	0	0	0	0	0	0	0	0	0	0	0
WA_000000154942_2	0	0	0	0	0	0	0	0	0	0	0	0	0	0	0	0	0	0	0	0	0	0	0	0	0	0	0	0	0	0	0	0	0	0	0	0	0	0	0	0	0	0	0	0	0	0	0	0	0	0	0	0	0	0	0	0	2.19877
WA_000000155376_2	0	0	0	0	0	0	0	0	0	0	0	0	1.2842	0	0	0	0	0	0	0	0	0	0	0	0	0	0	0	0	0	0	0	0	0	0	0	0	0	0	0	0	0	0	0	0	0	0	0	0	0	0	0	0	0	0	0	0
WA_000000155585_2	0	0	0	0	0	0	0	0	0	0	0	0	0	0	0	0	0	0	0	0	0	0	0	0	0	0	0	0	0	0	0	0	0	0	0	0	0	1.65288	0	0	0	0	0	0	0	0	0	0	1.32231	0	0	0	0	0	0	0	0
WA_000000155827_17	8.83381	0	0	0	13.2507	0	12.76	2.69922	0	0	10.5515	10.7969	3.68076	19.6307	4.41691	0	0	4.17152	0	0	0	8.34305	4.41691	23.0661	0	0	25.0291	6.87074	0	0	0	26.7468	22.3299	0	0	0	0	11.2877	11.533	0	0	1.96307	20.8576	0	10.3061	13.7415	0	0	11.533	0	0	0	16.6861	0	0	0	6.37998
WA_000000155852_1	0	0	0	0	0	0	0	0	0	0	0	0	0	0	0	0	0	0	0	0	0	0	0	0	0	0	1.86711	0	0	0	0	0	0	0	0	0	0	0	0	0	0	0	0	0	0	0	0	0	0	0	0	0	1.86711	0	0	0	0
WA_000000156386_1	3.66842	0	0	0	0	0	0	0	0	0	0	0	0	0	0	0	0	0	0	0	0	0	0	0	0	0	0	0	0	0	0	0	2.12382	0	0	2.50997	0	0	0	0	0	0	0	0	2.12382	2.12382	0	0	2.70305	0	0	0	0	0	0	0	3.0892
WA_000000156659_3	0	0	0	0	0	0	0	0	0	0	0	0	0	0	0	0	0	0	0	0	0	0	0	0	0	0	3.68513	0	0	0	0	0	0	0	0	0	0	3.9686	0	0	0	0	0	0	0	0	0	0	0	0	0	0	0	0	0	0	0
WA_000000156896_4	0	0	0	0	0	0	0	1.88289	0	0	0	0	1.88289	0	0	0	0	0	0	0	0	0	0	0	0	0	1.88289	0	0	0	0	0	1.88289	0	0	0	0	2.82433	2.1967	0	0	0	1.88289	0	0	1.88289	0	0	0	0	0	0	0	0	0	0	0
WA_000000157075_2	25.4477	0	0	0	37.606	0	0	0	0	0	0	48.6333	0	11.5928	15.8341	0	0	0	0	0	0	19.5099	14.7031	13.0066	0	0	7.35155	0	0	0	0	12.7238	17.5306	0	0	28.2752	0	46.9368	0	0	0	38.1715	11.5928	0	26.8614	46.9368	0	0	0	0	0	0	9.89631	0	0	8.1998	4.24128
WA_000000157527_16	4.57584	0	0	0	4.22386	0	0	0	0	0	0	3.51988	0	0	0	0	0	0	0	0	0	1.93593	0	0	0	0	0	0	0	0	0	0	0	0	0	0	0	4.57584	2.8159	0	0	0	0	0	0	2.63991	0	0	5.45581	0	0	0	0	0	0	0	0
WA_000000157613_11	8.06215	0	0	0	4.764	0	5.13046	6.5963	0	0	6.22984	4.764	9.52799	3.66461	6.22984	0	0	2.93169	0	0	0	8.42861	0	8.79507	0	0	4.764	2.19877	0	0	0	5.86338	8.06215	0	0	5.49692	0	9.16153	5.86338	0	0	3.29815	2.93169	0	2.56523	8.06215	0	0	8.42861	0	0	0	6.96276	0	0	4.03107	9.52799
WA_000000157708_1	0	0	0	0	3.28538	0	0	0	0	0	0	0	0	0	0	0	0	0	0	0	0	0	0	0	0	0	0	0	0	0	0	2.38937	3.28538	1.49335	0	0	0	0	5.0774	0	0	0	0	0	0	0	0	0	6.27209	1.49335	0	0	0	0	0	0	0
WA_000000158574_2	0	0	0	0	0	0	0	0	0	0	0	0	0	0	0	0	0	0	0	0	0	0	0	0	0	0	2.19877	0	0	0	0	0	0	0	0	0	0	0	0	0	0	0	0	0	0	0	0	0	0	0	0	0	0	0	0	0	0
WA_000000158668_10	0	0	0	0	0	0	1.47068	5.88273	0	0	0	0	7.72108	0	3.67671	0	0	0	0	0	0	0	0	0	0	0	0	0	0	0	0	0	4.77972	0	0	0	0	3.67671	3.30904	0	0	0	0	0	0	0	0	0	2.20602	0	0	0	2.57369	0	0	0	0
WA_000000159029_42	0	0	0	0	0	0	0	0	0	0	0	0	2.73385	3.07558	0	0	0	1.70865	0	0	0	0	0	2.39212	0	0	2.39212	0	0	0	0	0	0	0	0	0	0	0	0	0	0	0	0	0	0	0	0	0	0	0	0	0	3.41731	0	0	0	0
WA_000000159178_1	4.48178	0	0	0	3.84152	0	4.80191	0	0	0	7.68305	6.72267	0	4.16165	0	0	0	0	0	0	0	3.20127	2.56102	3.5214	0	0	5.44216	1.92076	0	0	0	4.48178	3.84152	0	0	0	0	8.96356	5.44216	0	0	5.44216	2.56102	0	6.72267	11.8447	0	0	3.5214	0	0	0	0	0	0	0	5.44216
WA_000000159342_3	0	0	0	0	3.29598	0	0	0	0	0	2.30719	0	0	0	0	0	0	0	0	0	0	2.96638	1.81279	0	0	0	0	0	0	0	0	0	0	0	0	0	0	0	1.48319	0	0	0	0	0	0	0	0	0	2.63679	0	0	0	0	0	0	0	0
WA_000000159367_2	0	0	0	0	0	0	2.78511	0	0	0	0	0	0	0	0	0	0	0	0	0	0	0	0	0	0	0	0	0	0	0	0	4.45617	3.89915	0	0	0	0	0	0	0	0	0	0	0	0	0	0	0	0	0	0	0	0	0	0	0	0
WA_000000159373_1	10.9985	0	0	0	8.86976	0	3.5479	3.5479	0	0	3.9027	10.6437	2.83832	2.48353	0	0	0	0	0	3.5479	0	4.25749	0	4.61228	0	0	0	4.96707	0	0	0	0	0	0	0	2.83832	0	20.2231	6.03144	0	0	3.5479	0	0	8.16018	10.2889	0	0	9.57934	0	0	0	3.5479	0	0	3.5479	3.5479
WA_000000159565_3	29.1422	7.74665	10.6978	4.42666	19.5511	9.59109	45.7421	22.1333	5.16443	17.3377	19.92	18.4444	82.2621	34.3066	25.0844	16.9689	12.1733	26.9288	11.8044	5.90221	14.0177	18.4444	9.95998	31.7244	8.85332	9.59109	35.7821	7.74665	17.3377	17.7066	12.9111	23.24	20.6577	10.3289	0	19.92	14.0177	33.5688	20.6577	21.7644	12.5422	12.5422	22.5022	5.90221	27.6666	18.0755	14.3866	3.31999	39.471	9.59109	9.2222	0	52.0132	18.8133	10.3289	24.3466	52.3821
WA_000000159667_15	0	0	0	0	0	0	0	0	0	0	0	0	0	0	0	0	0	0	0	0	0	1.95446	0	1.56357	0	0	0	0	0	0	0	0	3.12714	0	0	0	0	0	0	0	0	0	0	0	0	2.34535	0	0	2.34535	0	0	0	0	0	0	0	1.95446
WA_000000160297_15	16.8627	0	0	0	17.1391	0	12.9926	4.423	0	0	20.1799	22.6679	11.3339	24.6029	11.3339	0	0	8.01668	0	0	0	15.7569	6.91093	31.7903	0	0	21.8385	7.74024	0	0	0	20.1799	29.0259	0	0	14.0983	0	25.4322	11.3339	0	0	12.9926	21.0092	0	24.8794	21.5621	0	0	20.4564	0	0	0	14.6512	0	0	6.35806	14.9276
WA_000000160348_2	0	0	0	0	0	0	0	3.88619	0	0	0	0	0	0	19.1071	0	0	0	0	0	0	0	12.954	0	0	0	0	0	0	0	0	0	0	0	0	32.0611	0	0	0	0	0	44.6912	0	0	0	0	0	0	0	0	0	0	0	0	0	25.908	0
WA_000000160484_8	0	0	0	0	0	0	0	0	0	0	0	1.65534	0	0	0	0	0	0	0	0	0	0	0	0	0	0	0	0	0	0	0	0	0	0	0	0	0	0	0	0	0	0	0	0	0	1.98641	0	0	0	0	0	0	0	0	0	0	0
WA_000000160992_53	0	0	0	0	0	0	0	0	0	0	0	2.20602	5.14739	2.94137	0	0	0	0	0	0	0	0	0	0	0	0	1.83835	0	0	0	0	0	0	0	0	0	0	3.67671	3.30904	0	0	0	0	0	0	0	0	0	3.30904	0	0	0	3.30904	0	0	0	0
WA_000000161219_3	0	0	0	0	0	0	0	0	0	0	0	0	0	3.05217	0	0	0	0	0	0	0	0	0	0	0	0	0	0	0	0	0	0	0	0	0	0	0	0	0	0	0	0	0	0	0	0	0	0	6.2951	0	0	0	2.86141	0	0	0	0
WA_000000161248_6	6.0701	0	0	0	4.99891	0	3.92771	3.21358	0	1.78532	5.71304	7.49836	3.92771	7.49836	2.85652	0	0	6.0701	0	0	0	4.99891	0	4.28478	0	0	4.99891	0	0	0	0	2.49945	5.71304	0	0	0	0	9.64075	3.57065	0	0	2.14239	3.21358	0	6.42717	2.14239	0	0	4.99891	0	0	0	5.35597	0	0	1.42826	2.85652
WA_000000161711_2	7.01999	0	0	0	5.49391	0	4.88347	9.15651	0	0	6.10434	7.01999	4.88347	7.01999	6.10434	0	0	3.35739	0	0	0	4.27304	4.27304	3.6626	0	0	5.18869	0	0	0	0	4.57826	5.79912	0	0	4.27304	0	7.01999	5.18869	0	0	3.6626	4.57826	0	3.96782	5.18869	0	0	4.27304	0	0	0	0	0	0	0	4.88347
WA_000000161714_5	0	0	0	0	0	0	0	0	0	0	3.13324	0	0	0	0	0	0	0	0	0	0	1.39255	0	0	0	0	0	0	0	0	0	0	0	0	0	0	0	0	0	0	0	0	0	0	0	0	0	0	0	0	0	0	0	0	0	0	0
WA_000000162183_13	0	0	0	0	0	0	0	0	0	0	0	2.44546	0	0	0	0	0	0	0	0	0	0	0	0	0	0	0	0	0	0	0	0	0	0	0	0	0	0	0	0	0	0	0	0	0	0	0	0	0	0	0	0	0	0	0	0	1.90202
WA_000000162396_3	1.97759	0	0	0	1.81279	0	0	0	0	0	0	0	0	0	0	0	0	0	0	0	0	0	0	0	0	0	0	0	0	0	0	0	0	0	0	0	0	0	0	0	0	0	0	0	1.97759	0	0	0	0	0	0	0	0	0	0	0	0
WA_000000162692_11	0	0	0	0	0	0	0	0	0	0	6.14644	0	0	0	0	0	0	0	0	0	0	0	0	0	0	0	0	0	0	0	0	0	0	0	0	0	0	0	0	0	0	0	0	0	0	0	0	0	0	0	0	0	0	0	0	0	0
WA_000000162751_15	0	0	0	0	0	0	0	0	0	0	0	2.0872	0	0	0	0	0	0	0	0	0	0	0	0	0	0	0	0	0	0	0	0	0	0	0	0	0	0	0	0	0	0	0	0	0	0	0	0	0	0	0	0	0	0	0	0	0
WA_000000162838_6	0	0	0	0	0	0	0	0	0	0	1.93746	0	0	0	0	0	0	0	0	0	0	0	0	1.4531	0	0	0	0	0	0	0	0	0	0	0	0	0	1.93746	0	0	0	0	0	0	0	0	0	0	0	0	0	0	0	0	0	0	0
WA_000000163422_1	48.1064	23.5106	23.8723	2.17021	37.617	27.1276	57.5106	58.234	16.6383	22.4255	41.5957	38.3404	48.8298	43.4042	58.9574	28.9362	22.7872	18.8085	28.2128	7.23404	19.1702	40.8723	48.1064	51.7234	19.8936	14.8298	48.1064	18.4468	23.8723	37.617	37.9787	30.383	40.1489	17.3617	5.78723	47.383	21.3404	32.1915	32.5532	24.5957	21.3404	36.8936	49.5532	4.70213	45.2127	26.7659	18.0851	8.68085	56.7872	18.4468	18.8085	0	49.1915	42.3191	18.4468	43.4042	57.1489
WA_000000163880_3	0	0	0	0	2.49945	0	0	0	0	0	0	0	0	0	0	0	0	0	0	0	0	0	0	0	0	0	0	0	0	0	0	0	0	0	0	0	0	0	0	0	0	0	0	0	0	0	0	0	0	0	0	0	0	0	0	0	0
WA_000000163886_24	0	0	0	0	0	0	0	0	0	0	0	0	3.03436	0	0	0	0	0	0	0	0	0	0	0	0	0	0	0	0	0	0	0	0	0	0	0	0	0	0	0	0	0	2.1674	0	0	0	0	0	0	0	0	0	0	0	0	0	2.1674
WA_000000163961_84	0	0	0	0	1.87549	0	0	0	0	0	0	3.75098	0	0	0	0	0	0	0	0	0	0	0	0	0	0	0	0	0	0	0	0	0	0	0	0	0	0	0	0	0	0	0	0	0	1.87549	0	0	0	0	0	0	0	0	0	0	0
