## Supplementary Dataset 3 for "Contrasting drivers of abundant phage and prokaryotic communities in tropical, coastal ecosystems across the Isthmus of Panama" (part 2 of 3)

### Sheet: MCP_RPKM (continued)
MCP	WAM_MAR	EPM_14A2	EPR_9A	EPM_13A2	WAR_PST	EPR_11A	WAM_IPI	WAM_PPR	EPM_12A2	EPR_13B	WAM_SGN	WAR_PBL	WAM_SIS	WAR_ROL	WAR_SCR	EPR_10B	EPR_11C	WAM_MYS	EPR_8B	WAM_TWN	EPR_14C	WAM_PJN	WAM_CCR	WAR_ALR	EPR_15B	EPM_12A3	WAR_SIS	WAM_PBL	EPR_15A	EPR_13C	EPR_10A	WAR_PSK	WAR_IPI	EPM_14A3	EPM_13A3	WAR_PPR	EPR_8A	WAR_MAR	WAM_PST	EPR_14E	EPR_14B	WAR_CCR	WAM_ALR	EPM_12A1	WAR_SGL	WAR_RNW	EPM_14A4	EPM_13A4	WAR_PJN	EPM_14A1	EPR_9B	EPM_13A1	WAR_MYS	EPR_11B	EPM_12A4	WAM_SCR	WAM_ROL
WA_000000163967_3	9.68732	0	0	0	32.2103	0	7.02331	12.1092	0	0	31.9682	42.6242	0	12.1092	15.0154	0	0	2.66401	0	5.81239	0	20.5856	21.7965	11.3826	0	0	10.6561	15.0154	0	0	0	6.53894	5.57021	0	0	23.9761	0	26.8823	27.1245	0	0	29.3042	7.74986	0	27.8511	38.9915	0	0	36.0853	0	0	0	7.02331	0	0	14.2888	4.3593
WA_000000164037_2	0	0	0	0	0	0	1.66773	0	0	0	0	3.33546	0	0	0	0	0	0	0	0	0	0	0	1.66773	0	0	0	0	0	0	0	0	0	0	0	0	0	6.33737	0	0	0	0	0	0	0	0	0	0	4.33609	0	0	0	4.33609	0	0	0	0
WA_000000164072_2	0	0	0	0	0	0	4.31242	0	0	0	0	0	0	7.18737	0	0	0	0	0	0	0	0	0	5.03116	0	0	4.31242	0	0	0	0	1.43747	2.87495	0	0	0	0	2.87495	2.51558	0	0	0	0	0	0	0	0	0	0	0	0	0	0	0	0	0	2.87495
WA_000000164276_8	0	0	0	0	0	0	0	0	0	0	0	0	0	0	0	0	0	0	0	0	0	0	0	0	0	0	0	0	0	0	0	0	0	0	0	0	0	2.44844	0	0	0	0	1.46907	0	0	0	0	0	0	0	0	0	0	0	0	0	0
WA_000000164681_1	0	0	0	0	0	0	0	0	0	0	0	0	0	0	0	0	0	0	0	0	0	0	0	0	0	0	0	0	0	0	0	0	0	0	0	0	0	2.12423	0	0	0	0	0	0	0	0	0	0	2.12423	0	0	0	0	0	0	0	0
WA_000000164804_4	0	0	0	0	0	0	0	0	0	0	0	0	1.41466	0	1.41466	0	0	0	0	0	0	0	0	1.41466	0	0	0	0	0	0	0	0	0	0	0	0	0	0	0	0	0	0	0	0	0	0	0	0	0	0	0	0	0	0	0	0	0
WA_000000165090_9	0	0	2.13292	0	0	3.28142	0	0	2.95328	1.80478	0	0	1.96885	1.96885	0	2.78921	1.96885	0	3.44549	0	4.75806	0	0	2.46107	3.44549	3.60956	0	0	8.20355	3.11735	3.77363	0	0	0	0	0	3.11735	0	0	4.42992	4.42992	0	0	0	1.47664	0	4.92213	0	0	0	2.46107	0	3.28142	0	2.46107	0	1.80478
WA_000000165265_2	0	0	0	0	0	0	2.13782	0	0	0	0	0	0	0	0	0	0	0	0	0	0	0	0	6.651	0	0	4.03811	0	0	0	0	2.85043	4.03811	0	0	0	0	0	1.66275	0	0	0	4.27564	0	2.13782	0	0	0	0	0	0	0	4.03811	0	0	0	2.37536
WA_000000165295_2	0	0	0	0	5.46946	0	5.75732	0	0	0	3.16653	3.45439	4.31799	11.8025	3.16653	0	0	0	0	0	0	3.45439	2.01506	12.3782	0	0	5.46946	0	0	0	0	5.18159	10.3632	0	0	0	0	5.18159	3.45439	0	0	0	10.9389	0	6.90879	0	0	0	2.87866	0	0	0	5.75732	0	0	0	8.34812
WA_000000165506_1	2.73385	0	0	0	4.4425	0	2.05038	2.39212	0	0	0	6.83461	4.10077	4.10077	4.10077	0	0	0	0	0	0	0	0	0	0	0	2.73385	2.05038	0	0	0	0	1.70865	0	0	1.36692	0	7.51808	6.49288	0	0	1.36692	2.73385	0	2.73385	4.78423	0	0	4.10077	0	0	0	4.4425	0	0	0	5.12596
WA_000000165616_8	3.14924	0	1.18096	0	4.72385	0	2.36193	0	0	0	0	0	3.93654	0	0	0	0	0	0	0	0	3.54289	1.96827	3.14924	0	0	3.14924	0	0	0	0	2.36193	1.96827	0	0	0	0	4.3302	4.3302	0	0	0	4.3302	0	1.96827	4.72385	0	0	0	0	0	0	0	0	0	0	6.69213
WA_000000166527_2	5.18964	0	0	0	12.8011	0	6.22756	0	0	0	6.57354	11.4172	8.30342	5.53561	4.15171	0	0	2.76781	0	0	0	9.34135	4.84366	7.26549	0	0	10.7253	1.72988	0	0	0	3.80573	6.22756	0	0	4.84366	0	10.3793	6.22756	0	0	5.88159	8.99537	0	6.22756	2.76781	0	0	11.4172	0	0	0	9.34135	0	0	0	10.0333
WA_000000166776_7	1.97926	0	0	0	0	0	6.50329	0	0	0	0	0	0	9.89631	0	0	0	2.54477	0	0	0	1.69651	0	13.8548	0	0	12.7238	0	0	0	0	11.8756	11.3101	0	0	0	0	0	1.69651	0	0	0	8.1998	0	7.0688	5.08953	0	0	3.95853	0	0	0	9.04806	0	0	0	7.0688
WA_000000167356_15	2.76535	0	0	0	3.9505	0	3.55545	3.1604	0	0	3.1604	4.34555	3.1604	7.11091	2.3703	0	0	0	0	0	0	7.50596	0	6.32081	0	0	5.13566	2.3703	0	0	0	3.9505	4.7406	0	0	0	0	5.13566	7.50596	0	0	4.34555	3.1604	0	0	0	0	0	7.11091	0	0	0	4.7406	0	0	3.9505	7.11091
WA_000000167935_2	1.27319	0	0	0	0	0	0	0	0	0	2.22808	4.45617	0	0	0	0	0	0	0	2.54638	0	0	0	0	0	0	0	0	0	0	0	0	0	0	0	0	0	3.81957	1.90979	0	0	0	0	0	0	2.86468	0	0	0	0	0	0	0	0	0	0	0
WA_000000169576_6	2.12488	0	0	0	0	0	0	0	0	0	0	0	0	0	0	7.28529	0	6.37463	7.58884	0	0	0	0	0	4.85686	0	0	0	8.4995	7.58884	0	0	3.64264	3.33909	0	0	0	0	0	5.46397	0	0	2.42843	0	3.64264	4.24975	4.55331	0	0	0	0	0	6.98174	9.41017	0	0	0
WA_000000169595_4	0	0	0	0	3.29274	0	1.64637	0	0	0	0	7.68305	0	0	0	0	0	0	0	0	0	3.29274	0	2.46955	0	0	2.46955	0	0	0	0	0	0	0	0	2.19516	0	3.56713	0	0	0	0	0	0	2.74395	3.29274	0	0	3.29274	0	0	0	0	0	0	1.37197	0
WA_000000170284_4	0	0	0	0	0	0	0	0	0	0	4.21719	0	0	0	0	0	0	0	0	0	0	0	1.75716	0	0	0	0	0	0	0	0	0	0	0	0	0	0	0	0	0	0	0	0	0	0	0	0	0	0	0	0	0	0	0	0	0	0
WA_000000170776_2	0	0	0	0	0	0	0	0	0	0	0	0	0	0	0	0	0	0	0	0	0	0	0	0	0	0	0	0	0	0	0	0	0	0	0	0	0	0	0	0	0	0	0	0	0	2.08511	0	0	0	0	0	0	0	3.27659	0	0	0
WA_000000171037_9	5.88817	0	0	0	8.24344	4.23948	10.3632	0	4.00396	0	3.06185	5.41712	14.1316	8.71449	0	0	3.76843	5.41712	4.47501	0	0	0	5.88817	8.71449	2.35527	0	7.30133	0	3.29738	4.23948	4.71054	8.95002	6.59475	0	0	4.94606	3.5329	0	8.71449	3.76843	1.88422	6.1237	0	0	4.47501	0	0	0	9.18555	0	3.06185	0	0	0	0	6.1237	11.7763
WA_000000171197_1	6.84301	0	0	0	6.02185	0	8.75905	6.29557	0	0	9.85394	4.92697	10.9488	12.5911	10.1277	1.3686	0	8.48533	2.46348	0	0	7.39045	5.47441	8.21161	2.18976	0	13.1386	0	2.18976	0	0	13.1386	8.75905	0	0	8.21161	0	4.65325	7.11673	0	0	6.56929	13.4123	0	9.30649	6.56929	0	0	4.92697	0	0	0	18.3393	4.10581	0	6.29557	17.2444
WA_000000171217_5	2.10197	0	0	0	4.34406	0	4.20393	0	0	0	0	0	5.60524	0	0	0	0	3.22302	0	0	0	2.10197	0	2.38223	0	0	2.94275	0	0	0	0	1.68157	0	0	0	0	0	2.52236	0	0	0	0	0	0	0	0	0	0	0	0	0	0	2.66249	0	0	0	4.20393
WA_000000171437_1	0	0	0	0	0	0	0	0	0	0	0	0	0	0	0	0	0	0	0	9.68732	0	0	0	0	0	0	0	0	0	0	0	0	0	0	0	0	0	0	0	0	0	0	0	0	0	0	0	0	0	0	0	0	0	0	0	16.1455	0
WA_000000171532_15	0	0	0	0	0	0	3.39966	0	0	0	0	0	7.19159	4.96873	0	0	0	1.96134	0	0	0	0	0	7.71461	0	0	3.92268	0	0	0	0	2.87663	3.00739	0	0	0	0	0	2.61512	0	0	0	3.00739	0	0	0	0	0	0	0	0	0	3.13815	0	0	0	6.53781
WA_000000172685_54	0	0	0	0	0	0	0	2.23305	0	0	0	0	0	2.48116	2.72928	0	0	0	0	0	0	0	1.98493	0	0	0	0	0	0	0	0	0	0	0	0	0	0	0	0	0	0	0	0	0	0	0	0	0	0	0	0	0	0	0	0	0	0
WA_000000172991_23	2.37753	0	0	0	4.07576	0	0	0	0	0	0	2.71718	0	0	0	0	0	0	0	0	0	0	0	0	0	0	0	2.37753	0	0	0	0	0	0	0	4.41541	0	4.07576	1.35859	0	0	2.37753	0	0	0	3.73612	0	0	4.07576	0	0	0	0	0	0	0	0
WA_000000173237_1	0	0	0	0	6.51668	0	4.34445	0	0	0	2.48255	0	0	4.34445	0	0	0	2.48255	0	0	0	1.86191	0	0	0	0	6.51668	0	0	0	0	0	4.34445	0	0	0	0	3.72382	0	0	0	0	0	0	0	0	0	0	0	0	0	0	0	0	0	0	4.34445
WA_000000173334_2	0	0	0	0	0	0	0	0	0	0	0	0	0	0	0	0	0	0	0	0	0	0	0	0	0	0	0	0	0	0	0	0	0	0	0	0	0	0	0	0	1.98228	0	0	0	0	0	0	0	0	0	0	0	0	0	0	0	0
WA_000000174411_162	0	0	0	0	0	0	0	2.53768	0	0	0	0	2.53768	2.28391	0	0	0	1.77638	0	0	0	0	0	0	0	0	0	0	0	0	0	0	2.03015	0	0	0	0	1.52261	0	0	0	0	0	0	0	0	0	0	0	0	0	0	0	0	0	2.28391	0
WA_000000174838_2	2.94029	0	0	0	11.7611	0	2.28689	0	0	0	2.28689	6.20727	3.92038	2.94029	0	0	0	0	0	0	0	3.26699	0	5.22718	0	0	3.59368	1.63349	0	0	0	1.63349	0	0	0	0	0	8.82086	6.53397	0	0	0	2.94029	0	2.61359	5.88057	1.96019	0	8.16746	0	0	0	0	0	0	0	2.94029
WA_000000174849_5	8.11554	0	4.79555	0	4.05777	0	2.21333	2.58222	0	2.58222	0	2.58222	5.90221	4.42666	0	0	2.58222	0	0	0	5.90221	2.58222	1.47555	1.84444	1.84444	1.84444	4.05777	0	4.05777	0	8.48443	0	0	0	0	4.42666	4.42666	7.37776	3.68888	7.00887	2.21333	1.84444	0	1.47555	0	2.58222	0	0	1.84444	0	0	0	3.68888	5.16443	0	0	0
WA_000000175003_13	0	0	0	0	0	0	0	0	0	0	0	0	2.19516	0	0	0	0	0	0	0	0	0	0	2.74395	0	0	0	0	0	0	0	0	0	0	0	0	0	0	0	0	0	0	0	0	0	0	0	0	0	0	0	0	2.74395	0	0	0	1.37197
WA_000000175259_4	2.33443	0	0	0	4.66886	0	1.68598	0	0	0	0	0	2.07505	0	0	0	0	0	0	0	0	0	0	4.27979	0	0	2.85319	0	0	0	0	0	0	0	0	0	0	2.98288	2.85319	0	0	0	0	0	0	0	0	0	0	0	0	0	4.02041	0	0	0	0
WA_000000175281_2	0	0	0	0	0	0	0	0	0	0	0	0	0	0	2.27872	0	0	0	0	0	0	0	0	0	0	0	0	0	0	0	0	0	0	0	0	0	0	0	0	0	0	0	0	0	0	0	0	0	0	0	0	0	0	0	0	0	0
WA_000000175535_61	1.84139	0	0	0	2.76209	0	0	0	0	0	2.99226	2.76209	0	0	0	0	0	0	0	0	0	1.84139	1.38104	0	0	0	0	0	0	0	0	0	0	0	0	2.07157	0	4.37331	0	0	0	2.99226	0	0	0	2.99226	0	0	0	0	1.61122	0	0	0	0	0	0
WA_000000176574_4	0	0	0	0	0	0	0	0	0	0	0	0	0	1.4531	1.4531	0	0	0	0	0	0	0	0	0	0	0	0	0	0	0	0	0	0	0	0	0	0	0	0	0	0	0	0	0	0	0	0	0	0	0	0	0	0	0	0	0	0
WA_000000176922_1	0	0	0	0	0	0	0	0	0	0	0	0	0	2.21542	0	0	0	0	0	0	0	0	0	0	0	0	0	0	0	0	0	0	0	0	0	0	0	0	0	0	0	0	0	0	0	0	0	0	0	0	0	0	0	0	0	0	0
WA_000000177617_8	8.8241	0	0	0	5.51506	0	8.08875	3.30904	0	0	3.67671	2.57369	14.7068	12.1331	5.14739	0	0	5.14739	0	0	0	5.51506	3.30904	9.92711	0	0	9.55944	0	0	0	0	2.94137	6.61807	0	0	2.20602	0	3.30904	12.5008	0	0	1.47068	4.04438	0	4.41205	2.94137	0	0	13.6038	0	0	0	7.35341	0	0	3.30904	13.9715
WA_000000177777_1	0	0	1.56907	0	0	0	0	0	0	0	0	2.51052	0	2.1967	0	0	0	2.51052	0	0	0	1.88289	0	0	1.56907	0	0	0	2.1967	0	0	0	0	0	0	0	0	0	0	0	0	0	0	0	0	0	2.51052	0	0	0	0	0	0	0	0	0	0
WA_000000178116_8	0	0	0	0	0	0	0	0	0	0	0	0	2.76624	1.50886	0	0	0	1.50886	0	0	0	0	0	2.26329	0	0	0	0	0	0	0	0	0	0	0	0	0	0	2.26329	0	0	0	0	0	0	0	0	0	0	0	0	0	0	0	0	0	2.76624
WA_000000178426_1	0	0	0	0	0	0	0	0	0	0	0	0	3.31725	0	0	0	0	0	0	0	0	0	2.48794	0	0	0	0	0	0	0	0	0	0	0	0	0	0	0	0	0	0	0	0	0	0	0	0	0	0	0	0	0	0	0	0	0	0
WA_000000179130_8	0	0	0	0	1.42521	0	11.1642	0	0	0	0	0	8.07621	13.0645	0	0	0	3.08796	0	0	0	0	0	13.0645	0	0	15.6774	0	0	0	0	11.1642	14.4897	0	0	2.13782	0	0	0	0	0	0	13.0645	0	8.55128	0	0	0	0	0	0	0	13.7771	0	0	0	12.8269
WA_000000179413_2	0	0	0	0	6.48384	0	0	0	0	0	0	0	2.06304	0	0	0	0	0	0	0	0	2.35776	0	0	0	0	0	0	0	0	0	0	0	0	0	0	0	0	2.06304	0	0	0	3.53664	0	0	0	0	0	2.65248	0	0	0	0	0	0	0	2.65248
WA_000000180211_3	0	0	0	0	0	0	0	0	0	0	0	0	0	0	0	0	0	0	0	5.11313	0	0	0	0	0	0	0	0	0	0	0	0	0	0	0	0	0	0	0	0	0	0	0	0	0	0	0	0	0	0	0	0	0	0	0	0	0
WA_000000180264_3	0	0	0	0	5.32307	0	0	0	0	0	0	0	0	1.9011	0	0	0	0	0	0	0	0	0	0	0	0	0	0	0	0	0	0	0	0	0	0	0	0	3.04175	0	0	0	0	0	0	0	0	0	0	0	0	0	0	0	0	0	0
WA_000000180274_3	0	0	1.85057	0	0	2.22068	2.96091	0	0	2.22068	0	2.22068	2.96091	0	0	3.70114	0	0	0	0	0	0	0	0	0	0	0	0	0	2.96091	3.33102	0	0	0	0	0	1.48045	0	0	0	1.48045	0	0	0	0	0	2.5908	1.48045	1.48045	0	0	0	1.85057	0	0	0	1.85057
WA_000000180430_2	0	0	0	0	0	0	0	0	0	0	0	0	0	0	0	0	0	0	0	0	0	0	0	0	0	0	0	0	0	0	0	0	0	0	0	0	0	0	0	0	0	0	0	0	1.80655	0	2.70983	0	0	0	0	0	0	0	0	0	0
WA_000000180561_11	0	0	0	0	0	0	0	0	0	0	0	0	0	0	0	0	0	0	0	0	0	0	0	0	0	0	0	0	0	0	0	0	0	0	0	0	0	0	0	0	0	0	0	0	0	2.87289	0	0	0	0	0	0	0	0	0	0	0
WA_000000180571_10	0	0	0	0	3.24253	0	2.77932	0	0	0	0	0	3.01092	0	0	0	0	0	0	0	0	0	0	3.93736	0	0	3.93736	0	0	0	0	6.25346	5.79024	0	0	0	0	2.3161	2.54771	0	0	0	5.09541	0	4.63219	0	0	0	0	0	0	0	3.24253	0	0	0	3.70575
WA_000000180764_11	0	0	0	0	0	0	0	0	0	0	1.41018	0	0	0	0	0	0	0	0	0	0	0	0	0	0	0	0	0	0	0	0	0	0	0	0	0	0	0	0	0	0	0	0	0	0	0	0	0	0	0	0	0	0	0	0	0	2.46781
WA_000000180898_4	0	0	0	0	0	0	1.98346	0	0	0	0	0	0	0	0	0	0	0	0	0	0	0	0	1.98346	0	0	0	0	0	0	0	0	0	0	0	0	0	0	0	0	0	0	0	0	0	0	0	0	0	0	0	0	0	0	0	0	0
WA_000000180912_27	2.36312	0	0	0	0	0	0	0	0	0	0	0	0	3.37589	2.02553	0	0	0	0	0	0	0	0	0	0	0	0	0	0	0	0	0	0	0	0	1.35035	0	0	0	0	0	0	0	0	0	2.36312	0	0	2.02553	0	0	0	4.72624	0	0	0	0
WA_000000180918_51	3.50128	0	0	0	3.18298	0	0	0	0	0	0	4.45617	0	2.54638	0	0	0	0	0	0	0	0	0	0	0	0	0	0	0	0	0	0	1.90979	0	0	0	0	0	1.90979	0	0	0	0	0	2.86468	0	0	0	0	0	0	0	0	0	0	0	0
WA_000000181110_4	0	0	0	0	0	0	0	0	0	0	0	0	0	0	0	0	0	0	0	0	0	0	0	0	0	0	0	0	0	0	0	4.99702	0	0	0	0	0	0	0	0	0	0	1.76366	0	0	0	0	0	0	0	0	0	0	0	0	0	0
WA_000000181144_2	0	0	0	0	0	0	0	0	0	2.35598	0	0	0	0	0	0	0	0	2.69255	0	0	0	0	0	2.35598	0	0	0	3.02912	1.68284	0	0	0	0	0	0	2.69255	0	0	0	4.37539	0	0	0	0	0	0	0	0	0	2.69255	0	0	2.69255	0	0	0
WA_000000181281_2	0	0	0	0	0	0	0	0	0	0	0	0	0	0	0	0	0	0	0	0	0	0	0	0	0	0	0	0	0	0	0	0	0	0	0	0	0	0	0	0	0	0	0	0	0	0	0	0	0	0	0	0	0	0	0	2.72668	0
WA_000000181394_2	0	0	0	0	0	0	0	0	0	0	0	0	0	0	0	0	0	0	0	0	0	0	0	0	0	0	0	0	0	0	0	0	0	0	0	0	0	0	1.59719	0	0	0	0	0	0	0	0	0	0	0	0	0	0	0	0	1.19789	0
WA_000000181717_6	0	0	0	0	3.10784	0	0	0	0	0	4.0641	1.91252	0	5.02036	0	0	0	2.86878	0	0	0	0	5.49849	5.97662	0	0	5.25943	0	3.10784	0	0	5.25943	0	0	0	3.58597	0	0	0	0	0	0	7.41101	0	5.97662	2.86878	0	0	3.10784	0	0	0	0	0	0	0	0
WA_000000181885_17	4.88921	0	0	0	5.9369	0	0	0	0	0	0	3.84152	3.14307	2.09538	0	0	0	0	0	0	0	3.84152	0	1.74615	0	0	0	2.44461	0	0	0	1.39692	0	0	0	0	0	3.14307	1.74615	0	0	0	0	0	0	0	0	0	4.53998	0	0	0	0	0	0	0	0
WA_000000181990_3	0	1.91663	0	0	0	3.59368	0	0	0	0	0	0	0	0	0	0	2.15621	0	0	0	0	0	0	0	0	0	0	0	0	0	0	0	0	0	0	0	0	0	0	0	0	0	0	0	0	0	3.35411	0	0	0	0	0	0	0	0	0	0
WA_000000182525_3	3.71911	0	0	0	3.21196	0	3.38101	0	0	0	15.7217	7.26917	2.0286	3.71911	0	0	0	2.19766	0	0	0	2.53576	0	4.73341	0	0	5.24056	2.0286	0	0	0	2.53576	4.73341	0	0	2.36671	0	8.95967	5.07151	0	0	0	3.21196	0	2.87386	7.94537	0	0	4.05721	0	0	0	4.90246	0	0	0	2.87386
WA_000000182767_1	0	0	0	0	0	0	1.47751	0	0	0	0	0	0	0	0	0	0	1.77301	0	0	0	0	0	0	0	0	1.77301	0	0	0	0	0	1.47751	0	0	0	0	0	0	0	0	0	3.54602	0	0	0	0	0	0	0	0	0	0	0	0	0	0
WA_000000182995_6	0	0	0	0	2.62569	0	0	0	0	0	0	0	0	0	0	0	0	0	0	0	0	0	0	1.50039	0	0	2.62569	0	0	0	0	0	0	0	0	0	0	0	0	0	0	0	0	0	0	0	0	0	0	0	0	0	0	0	0	0	0
WA_000000183845_1	3.1629	0	0	0	6.32579	0	10.543	0	0	0	0	4.56863	14.0573	5.27149	3.86576	0	0	4.56863	0	0	0	4.21719	0	9.13725	0	0	7.73152	0	0	0	0	3.51433	0	0	0	0	0	4.92006	4.21719	0	0	0	0	0	4.21719	2.46003	0	0	5.62293	0	0	0	11.9487	0	0	3.51433	8.78582
WA_000000183897_7	0	0	0	0	0	0	4.65153	0	0	0	0	0	0	6.27957	0	0	0	0	0	0	0	0	0	0	0	0	0	0	0	0	0	0	6.04699	0	0	0	0	0	0	0	0	0	0	0	2.55834	0	0	0	0	0	0	0	2.32577	0	0	0	3.9538
WA_000000184747_2	0	0	0	0	0	0	0	0	0	0	0	0	0	0	0	0	0	0	0	0	0	0	0	0	0	0	0	0	0	0	0	0	0	0	0	0	0	3.11378	0	0	0	0	0	0	0	2.07585	0	0	1.3839	0	0	0	0	0	0	0	0
WA_000000185156_48	0	0	0	0	2.23367	0	0	0	0	0	0	1.95446	0	4.46734	0	0	0	0	0	0	0	0	0	7.25942	0	0	0	0	0	0	0	0	7.81784	0	0	0	0	4.18813	2.51288	0	0	0	7.81784	0	3.62971	0	0	0	2.51288	0	0	0	0	0	0	0	1.67525
WA_000000185159_3	5.53332	4.05777	3.31999	0	5.16443	0	0	0	0	3.68888	2.58222	2.58222	7.37776	2.95111	6.2711	0	2.95111	3.31999	2.21333	1.84444	3.31999	5.16443	4.05777	2.95111	0	0	3.31999	0	0	6.2711	0	0	0	4.42666	0	3.68888	0	3.68888	2.95111	6.63999	4.05777	0	0	0	0	0	3.31999	2.58222	5.53332	0	0	0	3.31999	5.16443	0	3.68888	6.63999
WA_000000185595_1	0	0	0	0	0	0	0	0	0	0	0	0	0	0	1.94593	0	0	0	0	0	0	0	2.43241	0	0	0	0	0	0	0	0	0	0	0	0	0	0	0	0	0	0	0	0	0	0	0	0	0	0	0	0	0	0	0	0	0	0
WA_000000185685_2	0	0	0	0	0	0	1.97759	0	0	0	0	0	0	0	0	0	0	0	0	0	0	0	0	0	0	0	0	0	0	0	0	0	0	0	0	0	0	0	0	0	0	0	0	0	0	0	0	0	0	0	0	0	0	0	0	0	1.31839
WA_000000185842_15	3.1729	0	0	0	7.75599	0	9.16617	3.87799	0	0	5.64072	9.16617	12.6916	5.28817	7.75599	0	0	1.76272	0	3.1729	0	10.2238	3.52545	5.28817	0	0	8.46108	3.87799	0	0	0	5.28817	5.64072	0	0	6.34581	0	5.28817	10.2238	0	0	3.87799	4.23054	0	5.99326	6.69835	0	0	11.9865	0	0	0	10.5763	0	0	6.34581	11.9865
WA_000000185907_2	0	0	0	0	0	0	0	0	0	0	0	0	0	0	0	0	0	0	0	0	0	0	0	0	0	0	0	0	0	0	0	0	0	0	0	0	0	0	0	0	0	0	0	0	0	0	0	0	0	0	0	0	2.23554	0	0	0	0
WA_000000187130_3	3.75904	0	0	0	0	0	0	0	0	0	0	0	0	0	0	0	0	0	0	0	0	0	0	0	0	0	0	0	0	0	0	0	0	0	0	0	0	0	0	0	0	0	0	0	1.36692	0	0	0	0	0	0	0	0	0	0	0	0
WA_000000187458_2	0	0	0	0	0	0	0	0	0	0	0	0	2.95917	0	0	0	0	0	0	0	0	0	0	0	0	0	2.08883	0	0	0	0	0	0	0	0	0	0	0	0	0	0	0	0	0	0	0	0	0	0	0	0	0	0	0	0	0	0
WA_000000187756_7	0	0	0	0	2.09538	0	0	0	0	0	0	0	3.14307	0	0	0	0	0	0	0	0	0	0	0	0	0	0	0	0	0	0	0	0	0	0	0	0	0	0	0	0	0	0	0	0	0	0	0	0	0	0	0	0	0	0	0	0
WA_000000188568_13	2.19156	0	0	0	0	0	0	0	0	1.46104	0	0	0	2.55682	2.19156	0	0	0	0	0	0	0	0	0	0	0	0	0	0	0	0	0	0	0	0	0	0	0	0	0	0	0	0	0	0	0	0	0	0	0	0	0	0	0	0	0	0
WA_000000189324_4	6.2711	0	0	0	4.05777	2.58222	8.48443	2.58222	0	2.58222	0	5.53332	9.2222	6.2711	5.16443	5.53332	0	0	0	0	0	4.05777	3.31999	6.2711	2.95111	0	0	0	3.31999	5.16443	3.31999	0	6.2711	0	0	5.53332	0	7.00887	7.37776	5.53332	0	4.05777	4.79555	0	0	4.05777	0	0	5.16443	0	0	0	6.2711	0	0	5.16443	5.90221
WA_000000189622_7	0	1.33418	0	0	0	0	0	0	0	0	0	0	0	0	0	0	0	0	0	0	0	0	0	0	0	0	0	0	0	0	0	0	0	0	0	0	0	0	0	0	0	0	0	0	0	0	0	0	0	0	0	0	0	0	0	0	0
WA_000000190225_2	0	0	0	0	0	0	0	0	0	0	0	0	0	0	0	0	0	0	0	0	0	0	0	0	0	0	2.04411	0	0	0	0	0	2.04411	0	0	0	0	0	0	0	0	0	2.24853	0	0	0	0	0	0	0	0	0	0	0	0	0	0
WA_000000190377_4	0	0	0	0	0	0	0	0	0	0	0	0	0	0	0	0	0	0	0	0	0	0	0	0	0	0	0	0	0	0	1.47068	0	0	0	0	0	0	2.57369	0	0	0	0	0	0	0	0	0	0	0	0	0	0	0	0	0	0	0
WA_000000190535_13	0	0	0	0	0	0	0	0	0	0	0	0	0	0	0	0	0	0	0	0	0	0	0	0	0	0	0	0	0	0	0	0	0	0	0	1.51057	0	0	0	0	0	0	1.51057	0	0	0	0	0	0	0	0	0	0	0	0	0	2.64349
WA_000000190852_4	0	0	0	0	0	0	0	0	0	0	0	0	0	1.64738	0	0	0	0	0	0	0	1.64738	0	0	0	0	1.8533	0	0	0	0	0	2.47107	0	0	0	0	0	2.47107	0	0	0	1.64738	0	0	0	0	0	3.08884	0	0	0	0	0	0	0	0
WA_000000190866_1	0	0	0	0	0	0	0	0	0	0	1.75164	0	0	0	0	0	0	0	0	0	0	0	0	0	0	0	0	0	0	0	0	0	0	0	0	0	0	0	0	0	0	0	0	0	0	0	0	0	0	0	0	0	0	0	0	0	0
WA_000000191730_22	2.75072	0	0	0	4.46992	0	4.46992	0	0	0	7.90832	10.3152	0	7.22064	2.75072	0	0	2.06304	0	3.09456	0	3.4384	2.40688	4.12608	0	0	5.1576	3.78224	0	0	0	6.53296	2.06304	0	0	6.18912	0	5.84528	5.1576	0	0	3.4384	8.93984	0	5.84528	9.97136	0	0	3.4384	0	0	0	2.40688	0	0	0	0
WA_000000191753_14	0	0	0	0	0	0	0	0	0	0	0	0	8.88273	3.70114	4.07125	0	0	1.48045	0	0	0	0	1.48045	0	0	0	2.5908	0	0	0	0	0	0	0	0	0	0	2.96091	0	0	0	0	0	0	2.96091	0	0	0	1.85057	0	0	0	4.44136	0	0	0	2.96091
WA_000000192481_3	0	0	0	0	0	0	0	0	0	0	1.61455	0	0	0	2.96002	0	0	0	0	0	0	0	0	0	0	0	0	0	0	0	0	0	0	0	0	0	0	0	2.15274	0	0	0	0	0	2.96002	0	0	0	1.88365	0	0	0	0	0	0	0	1.88365
WA_000000192743_2	0	0	0	0	0	0	0	0	0	0	0	0	1.77395	0	0	0	0	0	0	0	0	0	0	0	0	0	0	0	0	0	0	0	0	0	0	0	0	0	0	0	0	0	0	0	0	0	0	0	0	0	0	0	0	0	0	0	0
WA_000000193219_9	0	0	0	0	0	0	0	0	0	0	0	0	0	0	0	0	0	0	0	0	0	0	0	0	0	0	0	0	0	0	0	0	0	0	0	0	0	0	0	0	0	2.24089	0	0	0	0	0	0	0	0	0	0	0	0	0	0	0
WA_000000193518_1	0	0	0	0	0	0	0	0	0	0	0	0	0	0	0	0	0	0	0	0	0	0	0	0	0	0	0	0	0	0	0	0	2.56102	0	0	0	0	0	0	0	0	0	0	0	0	0	0	0	0	0	0	0	0	0	0	0	0
WA_000000193527_39	0	0	0	0	0	0	0	0	0	0	7.7983	0	0	0	0	0	0	0	0	0	0	0	0	0	0	0	0	0	0	0	0	0	0	0	0	0	0	0	0	0	0	0	0	0	0	0	0	0	0	0	0	0	0	0	0	0	0
WA_000000194080_9	5.16443	0	0	0	8.48443	0	4.42666	1.84444	0	0	7.37776	14.0177	2.21333	4.79555	7.00887	0	0	1.47555	0	0	0	7.00887	5.90221	3.68888	0	0	9.2222	2.58222	0	0	0	2.95111	5.16443	0	0	6.63999	0	8.85332	5.53332	0	0	8.48443	3.31999	0	7.37776	10.6978	0	0	6.63999	0	0	0	4.42666	0	0	2.95111	0
WA_000000195525_1	0	0	0	0	0	0	0	0	0	0	0	2.83471	0	0	0	0	0	0	0	0	0	0	0	0	0	0	3.40166	0	0	0	0	0	0	0	0	0	0	0	0	0	0	0	0	0	0	0	0	0	0	0	0	0	0	0	0	0	0
WA_000000196312_14	0	0	0	0	0	0	0	0	0	0	0	2.51477	0	0	0	0	0	0	0	0	0	0	0	0	0	0	0	0	0	0	0	0	0	0	0	6.5384	0	0	0	0	0	2.26329	0	0	0	0	0	0	1.76034	0	0	0	0	0	0	3.01772	0
WA_000000196384_1	0	0	0	0	0	0	0	0	0	0	0	1.75243	0	0	0	0	0	0	0	0	0	0	0	0	0	0	0	0	0	0	0	0	0	0	0	0	0	0	0	0	0	0	0	0	0	0	0	0	0	0	0	0	0	0	0	0	0
WA_000000196401_38	0	0	0	0	2.17374	0	0	2.17374	0	0	2.17374	2.71718	5.16263	2.44546	0	0	0	3.80405	0	0	0	0	0	0	0	0	0	0	0	0	0	2.17374	0	0	0	2.71718	0	0	0	0	0	0	3.80405	0	0	1.90202	0	0	2.17374	0	0	0	2.71718	0	0	0	2.17374
WA_000000196808_19	10.95	0	0	0	21.6619	0	20.4717	9.52173	0	0	15.2348	20.4717	13.5685	36.1826	23.3282	0	0	10.2359	0	4.52282	0	12.8543	24.2804	41.1815	0	0	41.8956	6.18912	0	0	0	34.9923	35.2304	0	0	15.9489	0	24.7565	18.8054	0	0	19.9956	46.1804	0	33.5641	19.5195	0	0	14.7587	0	0	0	24.0424	0	0	13.5685	19.0435
WA_000000196850_12	0	0	0	0	0	0	0	0	0	0	1.66773	2.66836	0	0	0	0	0	0	0	0	0	0	0	4.00255	0	0	0	0	0	0	0	0	1.33418	0	0	0	0	0	0	0	0	0	0	0	0	0	0	0	5.00318	0	0	0	0	0	0	0	3.669
WA_000000197639_38	0	0	0	0	0	0	0	0	0	0	0	0	2.56523	0	0	0	0	0	0	0	0	0	0	0	0	0	0	0	0	0	0	0	0	0	0	0	0	0	0	2.19877	0	0	0	0	0	0	0	0	0	0	0	0	0	0	0	0	0
WA_000000198562_1	0	0	0	0	0	0	0	0	0	0	0	0	0	0	0	0	0	0	0	0	0	0	0	0	0	0	0	0	0	0	0	0	0	0	0	0	0	1.52088	0	0	0	0	0	0	0	0	0	0	0	0	0	0	0	0	0	0	0
WA_000000198673_1	0	0	0	0	0	0	0	0	0	0	0	0	0	0	0	0	0	0	0	0	0	0	0	0	0	0	0	0	0	0	0	0	0	0	0	0	0	0	0	0	0	0	0	0	0	0	0	0	0	0	0	0	0	0	0	0	1.67274
WA_000000199227_2	0	0	0	0	0	0	2.34888	0	0	0	0	3.01999	0	0	0	0	0	2.34888	0	0	0	2.68444	0	0	0	0	0	0	0	0	0	0	0	0	0	0	0	0	4.02666	0	0	0	0	0	0	0	0	0	3.6911	0	0	0	0	0	0	0	0
WA_000000199429_1	0	0	1.84444	0	0	0	1.47555	0	0	0	0	0	2.21333	0	0	0	0	1.47555	0	0	0	0	1.84444	0	0	0	0	0	0	0	0	2.21333	0	0	0	0	0	0	0	0	0	0	0	0	0	0	0	0	4.79555	0	0	0	0	0	0	3.68888	4.79555
WA_000000199619_6	0	0	0	0	0	0	0	0	0	0	0	0	0	0	0	0	0	0	0	0	0	0	0	0	0	0	0	1.19468	0	0	0	0	0	0	0	0	0	0	0	0	0	0	0	0	0	0	0	0	0	0	0	0	0	0	0	0	0
WA_000000200272_5	0	0	0	0	0	0	0	3.12057	0	0	3.74468	3.43262	8.42553	0	4.68085	0	0	0	0	0	0	0	0	0	0	0	0	0	0	0	0	0	0	0	0	0	0	0	0	0	0	0	0	0	0	0	0	0	0	0	0	0	0	0	0	2.49645	0
WA_000000200749_4	0	0	0	0	0	0	0	0	0	0	0	0	0	1.86018	0	0	0	0	0	0	0	0	0	0	0	0	0	0	0	0	0	0	0	0	0	0	0	0	0	0	0	0	0	0	0	0	0	0	0	0	0	0	0	0	0	0	0
WA_000000201001_4	0	0	0	0	1.3145	0	0	0	0	0	0	0	0	0	0	0	0	0	0	0	0	0	0	0	0	0	0	0	0	2.79332	0	0	0	0	0	0	0	0	0	0	0	0	0	0	0	0	0	0	0	0	0	0	0	0	0	0	0
WA_000000201183_15	0	0	0	0	0	0	0	0	0	0	0	0	0	0	0	0	0	0	0	0	0	0	0	0	0	0	0	0	0	0	0	0	0	0	0	0	0	0	0	0	1.45817	0	0	0	0	0	0	0	0	0	0	0	0	0	0	0	0
WA_000000201268_37	5.04853	0	0	0	0	0	5.3851	0	0	0	3.36569	2.35598	5.04853	5.3851	1.68284	0	0	2.69255	0	0	0	0	0	7.40451	0	0	3.36569	1.34627	0	0	0	3.36569	0	0	0	0	0	5.72167	3.02912	0	0	2.69255	4.03882	0	5.04853	4.71196	0	0	3.36569	0	0	0	3.70225	0	0	2.01941	6.73137
WA_000000201674_3	3.37589	0	0	0	1.68794	0	0	0	0	0	0	5.40142	0	0	0	0	0	0	0	0	0	0	0	0	0	0	0	3.0383	0	0	0	0	0	0	0	0	0	0	2.70071	0	0	0	0	0	3.37589	4.38865	0	0	0	0	0	0	0	0	0	0	0
WA_000000201696_2	0	0	0	0	0	0	2.05543	0	0	0	0	0	0	6.16628	0	0	0	0	0	0	0	0	0	3.69977	0	0	0	0	0	0	0	2.05543	3.08314	0	0	0	0	0	0	0	0	0	0	0	0	0	0	0	0	0	0	0	0	0	0	0	0
WA_000000202286_14	0	0	0	0	0	0	0	0	0	0	0	0	0	0	0	0	0	0	0	0	0	0	0	0	0	0	0	0	0	0	0	0	0	0	0	0	0	0	3.14701	0	0	0	0	0	0	0	0	0	2.51761	0	0	0	0	0	0	0	0
WA_000000202551_1	3.16653	0	0	0	2.30293	0	0	0	0	0	0	2.87866	0	2.30293	0	0	0	0	0	0	0	2.87866	0	0	0	0	4.60586	0	0	0	0	5.18159	5.75732	0	0	0	0	4.89373	2.5908	0	0	0	2.87866	0	0	2.01506	0	0	4.31799	0	0	0	2.5908	0	0	0	0
WA_000000202969_2	5.06383	0	0	0	5.3617	0	5.65957	1.48936	0	0	0	2.38298	5.95744	3.57447	2.08511	0	0	0	0	0	0	5.65957	2.68085	2.38298	0	0	2.68085	0	0	0	0	0	3.57447	0	0	0	0	4.46808	2.68085	0	0	0	3.87234	0	0	0	0	0	5.06383	0	0	0	4.76596	0	0	0	2.38298
WA_000000203916_1	0	0	0	0	0	0	0	0	1.41466	0	0	0	0	0	0	2.82931	2.12199	0	0	0	0	0	0	0	0	0	0	0	0	0	0	0	0	0	0	0	0	0	0	0	0	0	0	0	0	0	3.89031	0	0	0	0	0	0	0	0	0	0
WA_000000204080_1	0	0	0	0	0	0	0	0	0	0	0	0	0	0	0	2.62128	0	0	0	0	0	0	0	0	0	0	0	0	0	1.31064	0	0	0	0	0	0	0	0	0	0	0	0	0	0	0	0	0	0	0	0	0	0	0	0	0	0	0
WA_000000204584_2	0	0	0	0	0	0	0	0	0	0	0	0	0	3.96986	0	0	0	0	0	0	0	0	0	0	0	0	0	0	0	0	0	0	0	0	0	0	0	0	0	0	0	0	0	0	0	0	0	0	0	0	0	0	0	0	0	0	0
WA_000000204957_2	0	0	0	0	0	0	0	0	0	0	0	0	2.72875	0	0	0	0	0	0	0	0	0	0	0	0	0	0	0	0	0	0	0	0	0	0	0	0	0	0	0	0	0	0	0	0	0	0	0	0	0	0	0	0	0	0	0	0
WA_000000205873_1	0	0	0	0	2.19877	0	0	0	0	0	0	0	2.93169	2.19877	1.46584	0	0	0	0	0	0	0	0	0	0	0	0	0	0	0	0	0	2.19877	0	0	0	0	2.93169	0	0	0	0	2.56523	0	0	0	0	0	0	0	0	0	0	0	0	0	1.46584
WA_000000206240_1	0	0	0	0	0	0	0	0	0	0	0	0	5.63054	4.42399	0	0	0	4.42399	0	0	0	0	0	1.20654	0	0	6.4349	0	0	0	0	2.41309	8.84799	0	0	0	0	0	0	0	0	0	9.65235	0	2.01091	0	0	0	1.60873	0	0	0	7.64144	0	0	0	5.63054
WA_000000206392_6	15.3001	0	0	0	27.4925	0	10.5189	8.1282	0	0	20.5596	29.8831	5.97662	26.2971	14.3439	0	0	5.25943	0	4.7813	0	17.2127	12.6704	17.4517	0	0	15.7783	8.60633	0	0	0	11.7142	21.0377	0	0	16.9736	0	25.3409	19.6033	0	0	19.8424	20.0814	0	22.7112	23.9065	0	0	16.9736	0	0	0	15.5392	0	0	10.2798	11.236
WA_000000206443_8	0	0	0	0	2.11694	0	0	0	0	0	0	0	0	0	0	0	0	0	0	0	0	0	0	0	0	0	0	0	0	0	0	0	0	0	0	0	0	1.58771	0	0	0	0	0	0	0	0	0	0	0	0	0	0	0	0	0	0	0
WA_000000207015_10	0	0	0	0	0	0	0	0	0	0	0	0	0	1.61455	0	0	0	0	0	0	0	0	0	3.22911	0	0	0	0	0	0	0	0	0	0	0	0	0	0	0	0	0	0	1.61455	0	0	0	0	0	0	0	0	0	0	0	0	0	0
WA_000000207370_3	0	0	0	0	0	0	0	0	0	0	0	0	0	0	0	0	0	0	0	0	0	0	0	4.39753	0	0	3.29815	0	0	0	0	0	0	0	0	0	0	0	0	0	0	0	2.19877	0	0	0	0	0	0	0	0	0	0	0	0	0	0
WA_000000207739_8	4.77972	0	0	0	6.2504	0	13.6038	3.30904	0	0	5.14739	0	14.3392	15.0745	4.41205	0	0	2.94137	0	0	0	5.14739	4.41205	5.88273	0	0	15.0745	0	0	0	0	3.67671	6.98574	0	0	3.67671	0	5.14739	8.8241	0	0	2.57369	8.08875	0	5.88273	0	0	0	7.35341	0	0	0	12.1331	0	0	3.30904	9.55944
WA_000000207875_5	0	0	0	0	4.05106	0	3.79787	0	0	0	3.29149	3.29149	2.78511	6.32978	2.53191	0	0	0	0	0	0	4.30425	0	0	0	0	4.30425	0	0	0	0	2.53191	4.55745	0	0	0	0	7.34255	0	0	0	3.0383	2.27872	0	6.58298	5.8234	0	0	4.81064	0	0	0	0	0	0	3.54468	6.32978
WA_000000208321_4	0	0	0	0	0	0	3.29815	0	0	2.56523	0	0	0	0	0	0	0	0	0	0	0	0	0	0	0	0	0	0	1.83231	0	0	0	0	0	0	0	0	0	0	0	0	0	0	0	0	0	2.93169	0	2.56523	0	0	0	0	0	0	0	3.29815
WA_000000208362_2	0	0	0	0	0	0	0	0	0	0	0	0	0	0	0	0	0	0	0	0	0	0	0	0	0	0	0	0	0	0	0	0	0	0	0	0	0	0	0	0	0	0	1.41241	0	0	0	0	0	0	0	0	0	0	0	0	0	0
WA_000000209026_2	0	0	0	0	0	0	0	0	0	0	0	0	0	0	0	0	0	0	0	0	0	0	0	0	0	0	0	0	0	0	0	0	0	0	0	0	0	0	0	0	0	0	1.5113	0	0	0	0	0	0	0	0	0	0	0	0	0	0
WA_000000210598_33	3.47363	0	0	0	2.23305	0	0	3.22551	0	0	4.71421	4.46609	0	0	3.96986	0	0	0	0	0	0	0	6.20291	0	0	0	0	0	0	0	0	1.73681	0	0	0	4.21798	0	3.47363	0	0	0	4.46609	3.47363	0	2.48116	2.23305	0	0	3.47363	0	0	0	2.9774	0	0	2.48116	0
WA_000000210867_9	0	0	0	0	0	0	0	0	0	3.21834	0	0	0	0	0	0	0	0	0	0	0	0	2.72321	0	0	0	0	0	0	0	1.98052	0	0	0	0	0	0	0	0	1.98052	0	0	0	0	0	0	0	0	0	0	0	0	0	0	0	0	0
WA_000000211488_5	5.51506	0	9.55944	0	0	0	3.67671	0	2.94137	6.2504	2.57369	4.04438	8.08875	4.77972	5.14739	7.35341	0	1.83835	5.14739	0	3.30904	4.41205	4.04438	5.51506	9.19177	2.94137	2.57369	0	12.5008	14.3392	8.08875	0	4.04438	7.72108	0	5.51506	8.8241	11.0301	5.51506	9.19177	3.67671	4.41205	3.67671	0	2.20602	5.14739	6.98574	0	4.77972	3.67671	4.41205	0	7.72108	6.61807	4.77972	6.61807	8.45643
WA_000000212015_1	0	0	0	0	0	0	0	0	0	0	0	0	1.3302	0	0	0	0	0	0	0	0	0	0	0	0	0	0	0	0	0	0	0	0	0	0	0	0	0	0	0	0	0	0	0	0	0	0	0	0	0	0	0	0	0	0	0	0
WA_000000212487_4	0	0	0	0	0	0	3.05217	2.28913	0	0	2.67065	0	4.57826	2.28913	0	0	0	0	0	0	0	0	0	2.67065	0	0	4.19673	0	0	0	0	0	0	0	0	0	0	0	0	0	0	0	0	0	0	3.05217	0	0	0	0	0	0	0	0	0	0	4.19673
WA_000000212713_2	5.23781	0	0	0	5.43927	0	5.23781	3.82763	0	0	5.84217	5.84217	10.2742	5.03636	8.66253	0	0	2.82036	0	0	0	4.43199	4.02909	3.22327	0	0	5.23781	2.41745	0	0	0	3.42472	0	0	0	2.41745	0	5.23781	7.85672	0	0	0	3.82763	0	3.42472	0	0	0	8.66253	0	0	0	7.0509	0	0	5.84217	6.64799
WA_000000213004_1	0	0	0	0	0	0	2.20602	2.94137	0	0	0	0	0	0	0	0	0	2.94137	0	0	0	0	0	0	0	0	0	0	0	0	0	0	0	0	0	0	0	0	0	0	0	0	0	0	0	0	0	0	0	0	0	0	0	0	0	0	0
WA_000000213073_10	0	0	0	0	0	0	5.46099	0	0	0	0	0	8.00945	0	0	0	0	2.91253	0	0	0	0	2.1844	0	0	0	6.55319	0	0	0	0	0	5.82506	0	0	0	0	0	0	0	0	0	5.82506	0	0	0	0	0	2.54846	0	0	0	6.55319	0	0	0	0
WA_000000213237_1	2.17021	0	0	0	2.89362	0	0	0	0	0	0	5.06383	0	0	0	0	0	0	0	0	0	3.25532	4.34042	0	0	0	0	0	0	0	0	0	0	0	0	6.14893	0	6.51064	0	0	0	6.14893	0	0	5.06383	6.51064	0	0	6.87234	0	0	0	0	0	0	2.53191	0
WA_000000213583_5	0	0	0	0	0	0	0	9.52419	0	0	0	0	0	0	0	0	0	0	0	0	0	0	0	0	0	0	0	0	0	0	0	0	0	0	0	0	0	0	0	0	0	0	0	0	0	0	0	0	0	0	0	0	0	0	0	0	0
WA_000000213641_33	0	0	0	0	0	0	4.55556	0	0	0	0	0	0	0	2.48485	0	0	0	0	0	0	0	3.10607	3.52021	0	0	0	0	0	0	0	1.4495	0	0	0	0	0	0	2.69192	0	0	3.31314	2.27778	0	1.24243	0	0	0	0	0	0	0	0	0	0	0	3.72728
WA_000000214016_19	0	0	0	0	0	0	5.13566	0	0	0	0	0	13.8268	6.71586	0	0	0	2.76535	0	0	0	0	0	5.92576	0	0	5.92576	0	0	0	0	0	5.13566	0	0	0	0	0	0	0	0	0	3.55545	0	0	0	0	0	3.55545	0	0	0	6.71586	0	0	0	10.6664
WA_000000214085_39	1.46584	0	0	0	3.66461	0	0	0	0	0	1.83231	2.56523	0	3.29815	0	0	0	1.83231	0	0	0	0	0	0	0	0	0	0	0	0	0	0	0	0	0	0	0	0	2.56523	0	0	0	0	0	0	4.764	0	0	2.93169	0	0	0	1.46584	0	0	0	0
WA_000000214218_2	0	0	0	0	5.07536	0	2.79145	0	0	0	1.77638	3.04522	0	4.31406	0	0	0	0	0	0	0	0	0	0	0	0	4.06029	0	0	0	0	0	4.31406	0	0	0	0	2.79145	2.03015	0	0	3.55275	3.04522	0	4.82159	0	0	0	2.79145	0	0	0	0	0	0	0	3.04522
WA_000000214277_4	0	0	0	0	0	0	0	0	0	0	0	0	0	1.59434	0	0	0	0	0	0	0	0	0	0	0	0	0	0	0	0	0	0	0	0	0	0	0	0	0	0	0	0	0	0	0	0	0	0	0	0	0	0	0	0	0	0	0
WA_000000215015_60	0	0	0	0	0	0	0	1.99828	0	0	0	0	4.24635	1.49871	0	0	0	0	0	0	0	0	2.49785	0	0	0	2.49785	0	0	0	0	0	0	0	0	0	0	0	0	0	0	0	0	0	0	0	0	0	0	0	0	0	0	0	0	2.49785	4.49613
WA_000000215843_1	5.85106	0	0	0	9.12766	0	12.4043	8.42553	0	0	5.85106	4.68085	17.0851	8.42553	8.89361	0	0	5.38298	0	0	0	9.12766	0	8.65957	0	0	13.5745	4.91489	0	0	0	11.4681	6.78723	0	0	0	0	8.42553	6.55319	0	0	0	7.02127	0	9.3617	3.74468	0	0	11	0	0	0	11.7021	0	0	8.42553	12.1702
WA_000000216782_1	0	0	0	0	2.75072	0	1.37536	0	0	0	0	2.75072	0	0	2.40688	0	0	0	0	0	0	0	2.75072	0	0	0	2.06304	0	0	0	0	3.09456	0	0	0	3.78224	0	2.40688	0	0	0	0	0	0	2.06304	3.4384	0	0	4.46992	0	0	0	0	0	0	0	0
WA_000000217570_1	4.03107	0	0	0	9.89445	0	5.86338	0	0	0	2.93169	6.96276	12.4597	4.764	6.5963	0	0	0	0	0	0	2.93169	3.66461	0	0	0	4.764	1.83231	0	0	0	0	3.66461	0	0	0	0	7.32922	6.22984	0	0	6.5963	0	0	4.03107	5.86338	0	0	13.5591	0	0	0	8.42861	0	0	8.79507	6.96276
WA_000000217758_2	8.61095	0	1.88365	0	8.61095	0	7.53458	0	0	0	4.84366	8.34186	5.92003	6.72731	0	0	1.34546	2.42183	0	0	0	12.1092	1.34546	0	2.69092	0	6.72731	3.4982	0	2.15274	2.15274	6.72731	6.45822	0	0	4.84366	0	8.61095	8.88005	0	0	2.96002	5.11275	0	6.72731	7.53458	0	0	9.95642	0	0	0	7.80368	0	0	5.65094	7.53458
WA_000000217890_1	5.79166	0	0	0	6.13234	0	3.06617	0	0	0	5.45097	10.2206	0	5.79166	4.7696	0	0	0	0	0	0	5.11029	0	0	0	0	2.04411	3.06617	0	0	0	1.70343	3.40686	0	0	4.42891	0	6.81371	4.42891	0	0	4.08823	3.40686	0	4.42891	4.7696	0	0	8.51714	0	0	0	3.06617	0	0	4.08823	3.74754
WA_000000218443_2	0	0	0	0	0	0	0	0	0	0	0	1.83633	0	0	0	0	0	0	0	0	0	0	0	0	0	0	0	0	0	0	0	0	0	0	0	0	0	4.28478	0	2.14239	0	0	0	0	0	0	0	0	0	0	0	0	0	0	0	3.06056	0
WA_000000218660_21	0	0	0	0	0	0	0	0	0	0	0	0	0	4.25749	0	0	0	0	0	0	0	0	0	0	0	0	3.31138	0	0	0	0	3.31138	3.31138	0	0	0	0	0	0	0	0	0	0	0	0	0	0	0	0	0	0	0	4.25749	0	0	0	0
WA_000000218811_47	1.43351	0	0	0	0	0	0	0	0	0	0	0	0	0	0	0	0	0	0	0	0	0	0	0	0	0	0	0	0	0	0	0	0	0	0	0	0	0	1.84308	0	0	0	0	0	0	0	0	0	0	0	0	0	0	0	0	0	0
WA_000000218896_60	0	0	0	0	0	0	0	0	0	0	0	0	11.2396	0	0	0	0	0	0	0	0	0	0	0	0	0	0	0	0	0	0	0	0	0	0	0	0	0	0	0	0	0	0	0	0	0	0	0	0	0	0	0	0	0	0	0	9.91729
WA_000000218917_26	6.22756	0	0	0	10.3793	0	6.57354	0	0	0	0	5.18964	6.22756	6.57354	4.15171	0	0	0	0	0	0	5.88159	0	6.22756	0	0	3.11378	0	0	0	0	0	3.45976	0	0	3.11378	0	16.6068	7.61147	0	0	2.76781	0	0	6.22756	5.18964	0	0	3.80573	0	0	0	4.15171	0	0	0	6.22756
WA_000000219302_4	0	0	0	0	0	0	0	0	0	0	0	1.30679	0	0	0	0	0	0	0	0	0	0	0	0	0	0	0	0	0	0	0	0	0	0	0	0	0	0	0	0	0	0	0	0	0	0	0	0	0	0	0	0	0	0	0	0	0
WA_000000219822_11	0	0	0	0	0	0	0	0	0	0	0	0	0	0	1.84444	0	0	0	0	0	0	0	0	0	0	0	0	0	0	0	0	0	2.21333	0	0	0	0	2.95111	0	0	0	0	0	0	0	1.84444	0	0	0	0	0	0	0	0	0	0	0
WA_000000220408_5	0	0	0	0	0	0	0	0	0	0	0	0	0	0	0	0	0	0	0	0	0	0	0	0	0	0	0	0	0	0	0	0	0	0	0	0	0	1.60989	0	0	0	0	0	0	0	0	0	0	0	0	0	0	0	0	0	0	0
WA_000000220639_2	0	0	0	0	2.25819	0	2.00728	0	0	0	0	0	3.76366	6.77458	0	0	0	0	0	0	0	0	0	4.26548	0	0	4.7673	0	0	0	0	1.50546	0	0	0	0	0	2.25819	0	0	0	0	4.51639	0	2.5091	0	0	0	2.00728	0	0	0	5.26912	0	0	0	2.76001
WA_000000220777_2	0	0	0	0	0	0	0	0	0	0	0	1.53133	0	0	0	0	0	0	0	0	0	0	2.67983	0	0	0	0	0	0	0	0	0	0	0	0	0	0	0	0	0	0	0	0	0	0	0	0	0	0	0	0	0	0	0	0	0	0
WA_000000220859_4	0	0	0	0	0	0	0	0	0	0	0	0	0	0	0	0	0	0	0	1.39255	0	0	0	0	0	0	0	0	0	0	0	0	0	0	0	0	0	2.08883	1.74069	0	0	0	1.39255	0	0	0	0	0	2.43697	0	0	0	0	0	0	0	0
WA_000000221570_2	0	0	0	0	2.82632	0	3.06185	0	0	0	0	0	0	0	0	0	0	0	0	0	0	0	0	0	0	0	3.5329	0	0	0	0	2.82632	0	0	0	0	0	0	0	0	0	0	4.23948	0	0	0	0	0	0	0	0	0	1.41316	0	0	0	0
WA_000000222055_1	0	0	0	0	0	0	0	2.15621	0	0	1.79684	0	0	0	0	0	0	0	0	0	0	0	0	0	0	0	0	0	0	0	0	0	0	0	0	0	0	0	0	0	0	0	0	0	0	0	0	0	0	0	0	0	0	0	0	0	0
WA_000000222309_3	0	0	0	0	0	0	0	0	0	0	0	0	0	0	0	0	0	0	0	0	0	0	0	0	0	0	0	0	0	0	0	0	0	0	0	4.72624	0	0	0	0	0	4.38865	0	0	0	0	0	0	0	0	0	0	0	0	0	0	0
WA_000000222928_2	0	0	0	0	1.39692	0	0	0	0	0	0	0	0	0	0	0	0	0	0	0	0	0	0	0	0	0	0	0	0	0	0	0	0	0	0	0	0	0	0	0	0	0	0	0	0	0	0	0	0	0	0	0	0	0	0	0	0
WA_000000223341_1	0	0	0	0	0	0	0	0	0	0	0	0	0	0	0	0	0	0	0	0	0	0	0	0	0	0	0	0	0	0	0	0	0	0	0	0	0	0	0	0	0	0	0	0	0	1.9268	0	0	0	0	0	0	0	0	0	0	0
WA_000000224091_2	0	0	0	0	0	0	0	0	0	0	0	0	1.89356	0	0	0	0	0	0	0	0	1.26237	0	0	0	0	1.89356	0	0	0	0	0	0	0	0	1.89356	0	0	0	0	0	0	0	0	0	0	0	0	0	0	0	0	0	0	0	0	0
WA_000000224769_1	0	0	0	0	0	0	1.24823	0	0	0	0	0	0	0	0	0	0	0	0	0	0	0	0	0	0	0	0	0	0	0	0	0	0	0	0	0	0	0	0	0	0	0	0	0	0	0	0	0	0	0	0	0	0	1.24823	0	0	0
WA_000000224956_2	0	3.05539	4.46557	0	0	6.81587	0	0	0	3.99551	0	0	0	0	0	7.52096	6.34581	0	6.34581	0	8.22605	0	0	0	5.64072	2.3503	0	0	8.93114	8.93114	6.81587	0	0	0	0	0	7.99102	0	0	10.3413	6.81587	0	0	0	0	0	5.87575	0	0	3.05539	5.87575	0	0	8.46108	0	0	0
WA_000000225003_22	2.1844	0	0	0	2.42711	0	2.66982	0	0	0	0	3.39795	0	2.1844	3.15524	0	0	0	0	0	0	0	3.64066	0	0	0	5.58235	1.69897	0	0	0	2.91253	3.15524	0	0	3.64066	0	2.42711	2.91253	0	0	0	3.64066	0	3.15524	5.82506	0	0	0	0	0	0	0	0	0	0	0
WA_000000225068_5	5.32498	0	0	0	5.60524	0	0	1.54144	0	0	2.10197	6.16577	0	0	0	0	0	0	0	0	0	4.0638	0	0	0	0	0	0	0	0	0	0	0	0	0	2.2421	0	7.56708	3.50328	0	0	0	0	0	2.94275	3.92367	0	0	6.58616	0	0	0	2.10197	0	0	3.22302	0
WA_000000225913_16	0	0	0	0	0	0	12.1402	0	0	0	2.85652	0	4.99891	11.7831	0	0	0	3.21358	0	0	0	0	0	9.28368	0	0	8.92662	0	0	0	0	7.1413	11.069	0	0	0	0	0	0	0	0	0	4.99891	0	9.64075	0	0	0	0	0	0	0	9.64075	0	0	0	4.64184
WA_000000226415_2	0	0	0	0	0	0	3.91751	0	0	0	0	0	0	1.71391	0	0	0	0	0	0	0	0	0	0	0	0	4.4072	0	0	0	0	2.93813	0	0	0	0	0	2.2036	0	0	0	0	1.46907	0	2.2036	1.95876	0	0	0	0	0	0	0	0	0	0	0
WA_000000226625_1	13.1064	0	0	0	10.0022	0	21.0392	8.27771	0	0	8.96752	11.3819	28.972	25.8679	6.20828	2.41433	0	6.20828	0	1.72452	0	12.7615	6.20828	17.2452	0	0	24.8331	6.55319	0	0	0	10.692	15.1758	0	0	6.89809	0	16.9003	14.486	0	0	7.243	25.5229	0	12.7615	14.1411	0	0	14.8309	0	0	0	20.3494	0	0	5.51848	20.3494
WA_000000226744_3	0	0	0	0	0	0	0	0	0	0	0	0	0	0	0	0	0	0	0	0	0	0	0	0	0	0	0	0	0	0	0	0	0	0	0	0	0	0	0	0	0	0	0	0	0	0	0	0	0	0	0	0	0	0	0	0	1.54193
WA_000000226968_1	0	0	0	0	0	0	0	0	0	0	0	0	0	0	0	0	0	0	3.25052	0	0	0	0	0	0	0	0	0	0	0	0	0	0	0	0	0	0	0	0	0	0	0	0	0	0	0	0	0	0	0	0	0	0	0	0	0	0
WA_000000227079_11	12.4397	0	0	0	16.3098	0	12.1632	3.87012	0	0	9.6753	17.1391	7.18737	13.5454	9.6753	0	0	3.59368	0	0	0	7.74024	3.04081	12.9926	0	0	11.3339	5.52875	0	0	0	9.12243	11.0575	0	0	7.18737	0	18.7977	11.6104	0	0	6.63449	8.84599	0	21.8385	21.8385	0	0	17.692	0	0	0	10.2282	0	0	5.80518	12.1632
WA_000000227211_1	0	0	0	0	0	0	0	0	0	0	0	0	0	0	0	0	0	0	0	0	0	0	0	0	0	0	0	0	0	0	0	0	0	0	0	0	0	2.11527	0	0	0	0	0	0	0	0	0	0	0	0	0	0	0	0	0	0	0
WA_000000227405_1	0	0	0	0	0	0	0	2.20291	0	0	0	0	0	0	0	0	0	0	0	0	0	0	0	0	0	0	0	0	0	0	0	0	0	0	0	0	0	0	0	0	0	0	0	0	0	0	0	0	0	0	0	0	0	0	0	0	0
WA_000000227841_1	0	0	0	0	0	0	0	0	0	0	0	0	0	0	0	0	0	0	0	0	0	0	0	0	0	0	0	0	0	0	0	0	0	0	0	0	0	0	0	0	0	0	0	0	0	0	0	0	2.67065	0	0	0	0	0	0	0	0
WA_000000227894_1	0	0	0	0	0	0	0	0	0	0	0	0	0	0	0	0	0	0	0	0	0	0	0	0	0	0	0	0	0	0	0	0	0	0	0	0	0	0	0	0	0	0	0	0	0	0	0	0	0	0	0	0	1.12246	0	0	0	0
WA_000000227964_16	4.84366	0	0	0	7.53458	0	6.9964	0	0	0	3.76729	5.11275	6.9964	9.68732	2.15274	0	0	2.42183	0	0	0	3.4982	0	5.11275	0	0	4.57457	0	0	0	0	2.96002	2.15274	0	0	0	0	9.41823	8.07277	0	0	0	8.61095	0	4.84366	4.30548	0	0	6.18912	0	0	0	4.57457	0	0	0	10.2255
WA_000000228090_5	0	0	0	0	0	0	0	0	0	0	0	0	4.79555	0	0	0	0	0	0	0	0	0	0	0	0	0	0	0	0	0	0	0	0	0	0	0	0	0	0	0	0	0	0	0	0	0	0	0	1.84444	0	0	0	0	0	0	0	2.58222
WA_000000228804_6	1.49135	0	0	0	0	0	2.38617	0	0	0	0	0	0	0	0	0	0	0	0	0	0	0	0	0	0	0	0	0	0	0	0	0	0	0	0	0	0	0	0	0	0	0	0	0	0	0	0	0	0	0	0	0	2.5353	0	0	0	0
WA_000000228917_1	0	0	0	0	0	0	0	0	0	0	3.12614	0	0	0	0	0	0	0	0	0	0	0	0	3.69453	0	0	3.69453	0	0	2.84194	0	2.84194	0	0	0	0	2.84194	0	1.70517	0	0	0	0	0	1.70517	0	0	0	0	0	0	0	0	0	0	0	0
WA_000000228933_6	0	2.17965	8.23422	2.17965	0	4.11711	0	0	0	2.17965	0	1.93746	0	0	0	2.9062	4.3593	0	9.20296	0	6.29676	0	0	0	2.42183	3.87493	0	0	6.29676	5.81239	5.81239	0	0	1.93746	0	0	6.29676	0	0	4.11711	3.14838	1.69528	0	0	0	0	5.32803	0	0	1.69528	0	0	0	4.60148	0	0	0
WA_000000229479_4	6.38623	0	0	0	9.22455	0	13.009	8.51497	0	0	5.67665	9.93413	7.09581	10.4072	8.04192	0	0	7.09581	0	0	0	5.91317	8.04192	9.22455	0	0	8.7515	2.36527	0	0	0	5.20359	4.96707	0	0	4.96707	0	10.6437	8.04192	0	0	6.1497	12.5359	0	9.69761	3.5479	0	0	10.1707	0	0	0	6.38623	0	0	0	8.51497
WA_000000229480_10	0	0	0	0	3.01092	0	3.68002	0	0	0	0	0	0	0	0	0	0	0	0	0	0	0	0	2.00728	0	0	0	0	0	0	0	0	0	0	0	0	0	0	2.67638	0	0	1.33819	2.00728	0	0	0	0	0	2.34183	0	0	0	0	0	0	0	2.34183
WA_000000230040_8	0	0	0	0	0	0	0	0	0	0	0	2.41658	2.17492	0	0	0	0	0	0	0	0	0	0	2.17492	0	0	3.38321	0	0	0	0	2.65824	3.14155	0	0	0	0	0	2.17492	0	0	0	2.89989	0	0	3.14155	0	0	1.6916	0	0	0	0	0	0	0	0
WA_000000230751_7	2.28521	0	0	0	0	0	3.42782	0	0	0	0	0	1.71391	3.42782	0	0	0	0	0	0	0	0	0	3.99913	0	0	0	0	0	0	0	0	0	0	0	1.99956	0	3.14217	0	0	0	0	0	0	0	0	0	0	1.71391	0	0	0	0	0	0	0	0
WA_000000231625_2	0	0	0	0	0	0	0	0	0	0	0	2.21333	0	0	0	0	0	0	0	0	0	0	0	0	0	0	0	0	0	0	0	0	0	0	0	0	0	0	0	0	0	0	0	0	1.10666	0	0	0	0	0	0	0	0	0	0	0	0
WA_000000231942_12	0	0	0	0	0	0	0	0	0	0	0	0	0	0	0	0	0	0	0	0	0	0	0	0	0	0	0	0	0	0	0	0	1.84903	0	0	0	1.15565	0	0	0	0	0	0	0	0	0	0	0	0	0	0	0	0	0	0	0	0
WA_000000232340_2	0	0	0	0	0	0	0	0	0	0	0	0	0	0	0	0	0	0	0	0	0	0	0	0	0	0	0	0	0	0	0	0	0	0	0	1.53661	0	0	0	0	0	3.32932	0	0	0	0	0	0	0	0	0	0	0	0	0	0	0
WA_000000232591_18	0	0	0	0	0	0	0	0	0	0	0	0	0	0	0	0	0	0	0	0	0	0	0	0	0	0	0	0	0	0	0	0	1.97926	0	0	0	0	0	0	0	0	0	0	0	0	0	0	0	0	0	0	0	0	0	0	0	0
WA_000000232668_3	0	0	0	0	0	0	0	0	0	0	0	1.62397	0	0	0	0	0	0	0	0	0	0	0	2.11116	0	0	0	0	0	0	0	0	0	0	0	0	0	0	0	0	0	0	2.27356	0	0	0	0	0	0	0	0	0	0	2.27356	0	0	1.62397
WA_000000233496_4	36.6461	5.86338	8.79507	0	38.4784	10.6274	67.7953	27.1181	6.96276	10.6274	29.6834	30.0498	119.1	54.2363	44.3418	12.8261	9.16153	33.348	15.3914	4.39753	9.16153	32.9815	32.2486	50.2052	8.06215	8.79507	56.0686	13.5591	8.42861	15.7578	16.1243	25.6523	29.6834	6.96276	0	33.7144	10.6274	40.3107	37.7455	15.7578	9.89445	19.4224	34.8138	0	32.2486	21.6212	10.9938	3.66461	61.9319	8.42861	5.13046	0	67.4289	15.7578	14.6584	50.5717	56.435
WA_000000233555_31	0	0	0	0	0	0	0	0	0	0	0	2.56102	0	1.79271	0	0	0	1.79271	0	0	0	0	0	0	0	0	2.04881	0	0	0	0	0	0	0	0	0	0	0	0	0	0	0	0	0	0	0	0	0	0	0	0	0	0	0	0	0	0
WA_000000233607_1	0	0	0	0	0	0	0	0	0	0	0	0	0	0	0	0	0	0	0	0	0	0	0	0	0	0	0	0	0	0	0	0	0	0	0	0	0	0	0	0	2.09538	0	0	0	0	0	0	0	0	0	0	0	0	0	0	0	0
WA_000000233743_5	0	0	0	0	0	0	0	0	0	0	0	0	1.99381	0	0	0	0	0	0	0	0	0	0	0	0	0	1.49536	0	0	0	0	0	0	0	0	0	0	0	0	0	0	0	0	0	0	0	0	0	1.99381	0	0	0	0	0	0	0	0
WA_000000233999_11	0	0	0	0	0	0	2.20602	0	0	0	0	0	3.67671	1.47068	0	0	0	0	0	0	0	0	0	0	0	0	0	0	0	0	0	0	0	0	0	0	0	0	0	0	0	0	0	0	0	0	0	0	0	0	0	0	2.20602	0	0	0	1.83835
WA_000000234030_2	0	0	0	0	0	0	0	0	0	0	0	0	0	0	0	0	0	0	0	0	0	0	0	0	0	0	0	0	0	0	0	0	0	0	0	0	0	0	1.91663	0	0	0	0	0	0	0	0	0	0	0	0	0	0	0	0	0	0
WA_000000234045_4	0	0	0	0	0	0	0	0	0	0	0	0	0	0	0	0	0	0	0	0	0	0	0	0	0	0	3.57065	0	0	0	0	0	0	0	0	0	0	0	0	0	0	0	0	0	0	0	0	0	0	0	0	0	3.57065	0	0	0	0
WA_000000234064_9	3.80573	0	0	0	5.53561	0	0	0	0	0	0	6.22756	3.11378	0	0	0	0	0	0	0	0	2.42183	0	0	0	0	2.07585	0	0	0	0	0	0	0	0	0	0	9.34135	5.88159	0	0	2.76781	0	0	0	3.11378	0	0	4.49769	0	0	0	0	0	0	0	3.80573
WA_000000234768_1	0	0	0	0	0	0	0	0	0	0	0	0	0	0	0	0	0	0	0	0	0	0	0	0	0	0	0	0	0	0	0	0	0	0	0	0	0	0	0	0	0	2.26329	0	0	0	0	0	0	0	0	0	0	0	0	0	0	0
WA_000000234847_1	0	0	0	0	0	0	0	0	0	0	0	0	0	0	0	0	0	0	0	0	0	0	0	0	0	0	0	0	0	0	0	0	0	0	0	0	0	1.88024	0	0	0	0	0	0	0	0	0	0	0	0	0	0	0	0	0	0	0
WA_000000235385_2	5.29236	0	0	0	8.99702	0	2.64618	0	0	0	5.55698	8.46778	0	3.44004	0	0	0	0	0	0	0	0	0	0	0	0	0	3.70465	0	0	0	0	3.17542	0	0	4.49851	0	10.8493	4.49851	0	0	7.67392	0	0	0	4.23389	0	0	6.08622	0	0	0	0	0	0	5.8216	0
WA_000000235584_2	0	0	0	0	0	0	0	0	0	0	0	0	0	2.74226	0	0	0	0	0	0	0	0	0	3.7706	0	0	0	0	0	0	0	0	0	0	0	0	0	0	0	0	0	0	2.74226	0	0	0	0	0	1.71391	0	0	0	0	0	0	0	0
WA_000000235602_15	0	0	0	0	0	0	0	0	0	0	0	0	0	0	0	0	0	0	0	0	0	0	0	0	0	0	0	0	0	0	0	0	0	0	0	0	0	0	0	0	1.58771	0	0	0	0	0	0	0	0	0	0	0	0	0	0	0	0
WA_000000236166_2	0	0	0	0	0	0	0	0	0	0	0	0	1.35446	0	0	0	0	0	0	0	0	0	0	0	0	0	0	0	0	0	0	0	0	0	0	0	0	0	0	0	0	0	0	0	0	0	0	0	0	0	0	0	0	0	0	0	0
WA_000000236456_1	9.44771	6.29847	12.5969	3.14924	7.08578	9.05405	6.69213	4.72385	9.05405	12.5969	0	9.84136	11.416	7.08578	3.93654	12.9906	9.84136	5.11751	12.2033	0	8.26674	0	0	3.14924	11.0223	8.6604	0	0	19.2891	20.8637	13.7779	5.90482	0	13.7779	0	6.29847	10.6287	11.416	0	21.2573	12.5969	8.6604	0	0	6.29847	0	10.235	5.51116	12.5969	6.29847	5.90482	0	6.29847	18.1081	7.47943	11.416	10.6287
WA_000000236803_1	0	0	0	0	0	0	0	0	0	0	54.8948	0	0	0	0	0	0	0	0	0	0	0	0	0	0	0	0	0	0	0	0	0	0	0	0	0	0	0	0	0	0	0	0	0	0	12.2245	0	0	0	0	0	0	0	0	0	0	0
WA_000000237075_2	0	0	1.75164	0	0	0	0	0	0	1.40131	0	0	0	0	0	0	0	0	0	0	2.45229	0	0	0	0	0	0	0	2.45229	0	0	0	0	0	0	0	0	0	1.75164	0	0	0	0	0	0	0	0	0	0	0	0	0	0	0	0	0	0
WA_000000237132_2	0	0	0	0	0	0	0	1.57796	0	0	0	0	0	1.89356	0	0	0	0	0	0	0	0	0	1.89356	0	0	0	0	0	0	0	0	0	0	0	0	0	0	0	0	0	0	0	0	0	0	0	0	0	0	0	0	1.57796	0	0	0	0
WA_000000237947_2	0	0	0	0	0	0	0	0	0	0	0	0	0	0	0	0	0	0	0	0	0	0	0	0	0	0	0	0	0	0	0	0	0	0	0	0	0	0	0	0	0	0	3.3533	0	0	0	0	0	0	0	0	0	0	0	0	0	0
WA_000000239297_1	0	0	0	0	0	0	0	0	0	0	0	0	0	0	0	0	0	0	0	0	0	0	0	0	0	0	0	0	0	0	0	0	0	0	0	0	0	0	0	0	0	0	0	0	0	1.2842	0	0	0	0	0	0	0	0	0	0	0
WA_000000239380_2	0	0	0	0	0	0	0	0	0	0	0	0	0	0	0	0	0	0	0	0	0	0	0	0	0	0	0	0	0	0	0	0	0	0	0	0	0	0	0	0	0	1.40257	0	0	0	0	0	0	0	0	0	0	0	0	0	0	0
WA_000000239570_1	0	0	0	0	0	0	0	0	0	0	0	0	0	0	0	0	0	0	0	0	0	0	0	0	0	0	0	0	0	0	0	0	0	0	0	0	0	0	0	0	0	0	0	0	1.41736	0	0	0	0	0	0	0	0	0	0	0	0
WA_000000239827_2	0	0	0	0	0	0	0	0	0	0	0	0	0	0	0	0	0	5.06383	0	0	0	0	0	0	0	0	0	0	0	0	0	0	0	0	0	0	0	0	0	0	0	0	0	0	0	0	0	0	0	0	0	0	0	0	0	0	0
WA_000000239943_1	0	0	0	0	0	0	0	0	0	0	0	0	4.51639	0	0	0	0	0	0	0	0	0	2.00728	0	0	0	0	0	0	0	0	3.51275	0	0	0	0	0	2.5091	0	0	0	0	3.01092	0	2.25819	2.25819	0	0	0	0	0	0	2.5091	0	0	0	0
WA_000000240090_8	6.27629	0	0	0	0	0	0	0	0	0	0	0	0	0	0	0	0	0	0	8.78681	0	0	0	0	0	0	0	0	0	0	0	0	0	0	0	0	0	0	0	0	0	0	0	0	0	0	0	0	0	0	0	0	0	0	0	0	0
WA_000000240091_3	5.63142	0	0	0	15.1804	3.67267	3.67267	1.95876	0	3.42782	7.10049	8.32471	2.2036	3.42782	4.16236	3.91751	0	2.44844	3.67267	0	3.67267	4.89689	0	3.67267	0	2.69329	2.69329	5.63142	4.65204	4.4072	4.16236	7.34533	3.42782	0	0	4.16236	3.42782	16.6494	4.65204	2.2036	2.44844	7.34533	2.69329	0	8.32471	5.14173	3.42782	0	7.10049	0	0	0	3.67267	3.91751	0	2.93813	2.69329
WA_000000240735_1	0	0	0	0	0	0	0	0	0	0	0	0	0	0	10.5339	0	0	0	0	0	0	0	6.70341	0	0	0	0	0	0	0	0	0	0	0	0	19.4718	0	0	0	0	0	12.4492	0	0	0	0	0	0	0	0	0	0	0	0	0	13.0876	0
WA_000000241090_2	0	0	0	0	0	0	0	0	0	0	0	0	1.98052	3.46591	0	0	0	0	1.48539	0	0	0	0	1.48539	0	0	6.18912	0	0	0	0	0	0	0	0	0	0	0	0	2.22808	0	0	0	0	0	0	0	0	0	0	0	0	2.47565	0	0	0	0
WA_000000241401_1	4.03638	0	0	0	4.30548	2.96002	9.68732	4.84366	0	2.96002	4.03638	7.80368	13.9928	10.7637	7.53458	0	0	6.9964	0	0	0	5.38185	5.38185	8.88005	0	0	6.9964	2.15274	0	0	0	6.9964	4.30548	0	0	0	0	3.76729	5.65094	4.03638	0	0	9.41823	0	6.45822	0	0	0	9.41823	1.61455	0	0	9.41823	0	0	5.11275	9.68732
WA_000000241643_5	0	0	0	0	0	0	0	0	0	0	0	0	2.34183	2.34183	0	0	0	0	0	0	0	0	0	2.84365	0	0	2.67638	0	0	0	0	0	1.67274	0	0	0	0	0	0	0	0	0	0	0	1.84001	0	0	0	0	0	0	0	0	0	0	0	3.68002
WA_000000242709_1	2.79047	1.28791	3.00512	0	0	0	0	0	0	2.14652	0	0	0	1.50256	0	0	0	0	1.93187	0	0	0	0	0	0	0	0	0	0	2.57582	2.79047	0	0	0	0	0	0	0	0	0	0	0	0	0	0	0	0	0	1.50256	0	0	0	0	1.93187	0	0	0
WA_000000243229_1	2.8902	0	0	0	7.35688	0	13.9255	0	0	0	10.5098	10.2471	3.67844	18.9177	0	0	0	9.1961	0	0	0	5.51766	0	35.2079	0	0	31.7922	1.57647	0	0	0	35.9962	26.0118	0	0	0	0	9.72159	4.99217	0	0	0	33.106	0	20.7569	7.61963	0	0	5.51766	0	0	0	12.6118	0	0	0	9.1961
WA_000000243846_3	0	0	0	0	0	0	2.97519	0	0	0	0	0	2.64461	0	0	0	0	0	0	0	0	1.32231	0	3.30576	0	0	0	0	0	0	0	0	0	0	0	0	0	0	0	0	0	0	2.31403	0	1.98346	0	0	0	0	0	0	0	1.65288	0	0	0	0
WA_000000244760_18	0	0	0	0	0	0	0	0	0	0	0	2.34183	0	0	0	0	0	0	0	0	0	0	0	0	0	0	0	2.67638	0	0	0	0	0	0	0	0	0	0	0	0	0	0	0	0	0	0	0	0	3.34547	0	0	0	0	0	0	0	0
WA_000000245912_17	0	0	0	0	4.85539	0	2.42769	0	0	0	2.15795	2.96718	0	4.3159	0	0	0	3.50667	0	0	0	2.69744	0	3.23693	0	0	2.15795	0	0	0	0	0	2.42769	0	0	1.88821	0	2.69744	2.15795	0	0	0	1.61846	0	3.77641	2.96718	0	0	2.15795	0	0	0	2.15795	0	0	0	2.69744
WA_000000245995_2	0	0	0	0	0	0	0	0	0	0	0	0	2.34535	0	0	0	0	0	0	0	0	0	0	0	0	0	1.56357	0	0	0	0	0	0	0	0	0	0	0	0	0	0	0	0	0	0	0	0	0	0	0	0	0	0	0	0	0	0
WA_000000246392_20	0	0	0	0	0	0	0	0	0	0	0	1.70268	0	0	0	0	0	0	0	0	0	0	0	0	0	0	0	0	0	0	0	0	0	0	0	0	0	1.70268	0	0	0	0	0	0	0	0	0	0	0	0	0	0	0	0	0	0	0
WA_000000246554_4	0	0	0	0	0	0	0	0	0	0	0	0	3.29815	0	0	0	0	1.46584	0	0	0	0	0	0	0	0	0	0	0	0	0	0	0	0	0	0	0	0	1.83231	0	0	0	0	0	0	0	0	0	2.19877	0	0	0	0	0	0	0	2.56523
WA_000000246641_1	5.7552	0	0	0	5.54966	0	0	3.28869	0	0	7.194	6.98846	2.67206	0	8.01617	0	0	0	0	0	0	6.98846	4.93303	3.49423	0	0	0	2.67206	0	0	0	2.26097	3.28869	0	0	7.194	0	8.83834	5.7552	0	0	4.72749	0	0	4.72749	2.8776	0	0	9.86606	0	0	0	2.67206	0	0	7.60508	3.08314
WA_000000246680_2	0	0	0	0	0	0	0	0	0	0	0	0	0	0	0	0	0	0	0	0	0	0	0	0	0	0	1.84139	0	0	0	0	0	0	0	0	0	0	0	0	0	0	0	0	0	0	0	0	0	0	0	0	0	2.14829	0	0	0	0
WA_000000246893_1	0	0	2.58617	0	0	0	0	0	0	0	1.98936	0	0	0	0	0	0	0	0	0	3.18298	0	0	0	0	0	0	0	0	0	0	0	0	1.79042	0	0	3.58085	0	0	0	0	0	0	0	0	0	0	0	0	0	0	0	0	0	0	0	0
WA_000000246980_3	0	0	0	0	1.66773	0	0	0	0	0	2.00127	0	0	0	0	0	0	0	0	0	0	0	0	0	0	0	0	0	0	0	0	0	0	0	0	0	0	0	0	0	0	0	0	0	0	0	0	0	0	0	0	0	0	0	0	0	0
WA_000000247294_12	0	0	0	0	0	0	0	0	0	0	0	0	0	2.76624	0	0	0	0	0	0	0	0	0	0	0	0	0	0	0	0	0	0	0	0	0	0	0	0	0	0	0	0	0	0	0	0	0	0	0	0	0	0	0	0	0	0	0
WA_000000247871_33	3.24721	0	0	0	2.99742	0	3.49699	0	0	0	0	5.99485	0	5.99485	0	0	0	0	0	0	0	2.99742	2.49785	0	0	0	7.24377	0	0	0	0	0	2.24807	0	0	0	0	7.24377	1.99828	0	0	3.24721	5.24549	0	6.24463	3.49699	0	0	3.49699	0	0	0	4.49613	0	0	3.24721	5.99485
WA_000000248622_8	10.8802	9.93413	11.8263	0	10.1707	13.7186	28.3832	8.51497	10.1707	13.2455	8.27844	9.46108	34.2964	16.7934	9.69761	10.8802	9.69761	13.009	10.8802	3.5479	7.33234	8.51497	11.5898	28.6198	5.91317	9.46108	30.512	4.96707	8.27844	20.8144	17.0299	22.4701	19.3952	8.98803	1.89222	4.96707	9.93413	8.7515	14.1916	13.482	8.51497	4.96707	38.5539	2.6018	20.5778	6.62276	8.27844	4.02096	13.009	7.09581	6.62276	0	23.4162	14.4281	7.80539	4.02096	31.6946
WA_000000249055_2	6.81074	0	2.43241	0	8.51342	0	12.8918	5.83778	0	0	13.3782	10.7026	17.0268	21.4052	5.59453	0	2.67565	11.9188	0	0	0	8.9999	10.7026	10.2161	0	0	26.27	4.86481	2.43241	0	0	17.0268	11.6756	0	0	7.54046	0	7.54046	8.51342	4.37833	0	4.62157	17.5133	0	11.1891	3.89185	0	0	13.3782	0	4.37833	0	12.6485	0	0	5.35129	17.7566
WA_000000249379_42	4.2086	0	0	0	3.96104	0	2.97078	0	0	0	3.96104	2.72321	2.47565	6.93182	2.97078	0	0	0	0	0	0	2.72321	0	0	0	0	5.44643	0	0	0	0	3.46591	5.19886	0	0	0	0	3.21834	4.9513	0	0	1.48539	4.45617	0	5.44643	4.45617	0	0	0	0	0	0	4.45617	0	0	0	7.42695
WA_000000249640_7	1.67946	0	0	0	0	0	0	0	0	0	0	0	0	0	0	0	0	0	0	0	0	0	0	0	0	0	0	0	0	0	0	0	0	0	0	0	0	0	2.7991	0	0	0	0	0	0	1.95937	0	0	0	0	0	0	0	0	0	0	0
WA_000000250306_2	0	0	0	0	0	0	0	0	0	0	0	0	3.23432	0	0	0	0	0	0	0	0	0	0	0	0	0	0	0	0	0	0	0	0	0	0	0	0	0	0	0	0	0	0	0	0	0	0	0	0	0	0	0	0	0	0	0	0
WA_000000250319_1	0	0	0	0	0	0	2.94137	0	0	0	0	0	0	0	0	0	0	0	0	0	0	0	0	0	0	0	0	0	0	0	0	0	0	0	0	0	0	0	1.47068	0	0	0	0	0	0	0	0	0	0	0	0	0	2.94137	0	0	0	0
WA_000000250727_7	2.17021	0	0	0	0	0	0	0	0	0	0	0	5.06383	0	0	0	0	0	0	0	0	0	0	2.17021	0	0	0	0	0	0	0	0	0	0	0	0	0	0	0	0	0	0	0	0	0	0	0	0	0	0	0	0	0	0	0	0	0
WA_000000250800_9	0	0	0	0	0	0	0	0	0	0	0	0	0	0	0	0	0	0	0	0	0	0	0	0	0	0	0	0	0	0	0	0	0	0	0	0	0	0	0	0	0	0	1.45626	0	0	0	0	0	0	0	0	0	0	0	0	0	0
WA_000000250811_11	0	0	0	0	0	0	2.76781	0	0	0	0	0	3.11378	3.80573	0	0	0	0	0	0	0	0	0	5.18964	0	0	4.15171	0	0	0	0	2.76781	3.11378	0	0	0	0	0	0	0	0	0	5.53561	0	0	0	0	0	0	0	0	0	2.42183	0	0	0	2.76781
WA_000000251255_30	0	0	0	0	0	0	0	0	0	0	0	0	0	0	0	0	0	0	0	0	0	2.21785	0	0	0	0	0	0	0	0	0	0	0	0	0	0	0	2.21785	0	0	0	0	0	0	0	0	0	0	0	0	0	0	0	0	0	0	0
WA_000000251480_51	0	0	0	0	0	0	0	2.19877	0	0	0	0	4.39753	0	0	0	0	0	0	0	0	0	0	0	0	0	0	0	0	0	0	0	2.93169	0	0	0	0	0	0	0	0	0	0	0	0	0	0	0	0	0	0	0	5.13046	0	0	0	1.83231
WA_000000251624_3	0	0	0	0	0	0	0	0	0	0	0	0	0	0	0	0	0	0	0	0	0	1.33418	0	0	0	0	0	0	0	0	0	0	0	0	0	0	0	0	0	0	0	0	0	0	0	0	0	0	0	0	0	0	0	0	0	0	0
WA_000000252289_2	0	0	0	0	0	0	0	3.77641	0	0	0	0	0	0	16.0498	0	0	0	0	0	0	0	14.791	0	0	0	0	0	0	0	0	0	0	0	0	30.2113	0	0	0	0	0	30.2113	0	0	0	0	0	0	0	0	0	0	0	0	0	14.1616	0
WA_000000252773_1	0	0	0	0	0	0	0	0	0	0	0	0	0	0	0	0	0	0	0	0	0	0	0	0	0	0	0	0	0	0	0	0	0	0	0	0	0	0	0	0	0	0	0	0	0	0	0	0	0	0	0	0	0	0	0	2.27356	0
WA_000000254088_6	0	0	0	0	0	0	0	0	0	0	0	0	0	0	0	0	0	0	0	0	0	0	0	0	0	0	0	0	0	0	0	0	0	0	0	0	0	2.40688	0	0	0	0	0	0	0	0	0	0	0	0	0	0	0	0	0	0	0
WA_000000254173_2	0	0	0	0	1.33819	0	0	0	0	0	0	0	0	0	2.00728	0	0	0	0	0	0	0	0	0	0	0	0	0	0	0	0	2.00728	2.00728	0	0	0	0	0	0	0	0	0	0	0	0	0	0	0	0	0	0	0	0	0	0	0	0
WA_000000254319_2	0	0	0	0	0	0	0	0	0	0	0	0	0	0	0	0	0	0	0	0	0	2.96288	0	0	0	0	0	0	0	0	0	0	0	0	0	0	0	0	0	0	0	0	0	0	0	0	0	0	0	0	0	0	0	0	0	0	0
WA_000000254762_2	0	0	0	0	0	0	0	0	0	0	0	0	0	0	0	0	0	2.10694	0	0	0	0	0	0	0	0	0	0	0	0	0	0	0	0	0	0	0	0	0	0	0	0	0	0	0	0	0	0	0	0	0	0	0	0	0	0	0
WA_000000255351_23	0	0	0	0	0	0	0	1.83835	0	0	0	1.47068	2.57369	0	0	2.20602	0	0	0	0	0	0	0	0	0	0	2.57369	0	0	0	0	0	0	0	0	0	0	0	2.20602	0	0	0	0	0	0	0	0	0	2.57369	0	0	0	0	0	0	0	0
WA_000000256570_8	1.83835	0	0	0	0	0	0	0	0	0	0	0	0	0	0	0	0	0	0	0	0	2.20602	0	0	0	0	0	0	0	0	0	0	0	0	0	0	0	0	0	0	0	0	2.20602	0	0	0	0	0	2.57369	0	0	0	0	0	0	0	0
WA_000000257025_2	0	0	0	0	0	0	0	0	0	0	0	0	0	0	0	0	0	0	0	0	0	0	0	0	0	0	0	0	0	0	0	0	0	0	0	3.56493	0	0	0	0	0	0	0	0	0	0	0	0	0	0	0	0	0	0	0	0	0
WA_000000257792_2	4.36879	0	0	0	10.1938	0	0	0	0	0	8.00945	11.286	2.91253	2.1844	2.54846	0	0	1.82033	0	0	0	4.00473	0	2.54846	0	0	2.54846	7.28132	0	0	0	2.54846	3.27659	0	0	0	0	9.82978	7.64539	0	0	0	5.09692	0	6.18912	9.10165	0	0	6.55319	0	0	0	1.45626	0	0	0	2.54846
WA_000000258248_2	2.217	0	0	0	0	0	0	2.217	0	0	0	0	0	0	0	0	0	0	0	0	0	2.217	0	1.93987	0	0	0	0	0	0	0	0	2.49412	0	0	0	0	3.60262	3.3255	0	0	0	0	0	0	3.3255	0	0	2.217	0	0	0	0	0	0	0	1.38562
WA_000000258576_1	0	0	0	0	0	0	0	0	0	0	0	0	0	0	0	0	0	0	0	4.45617	0	0	0	2.22808	0	0	2.54638	0	0	0	0	0	0	0	0	0	0	0	0	0	0	0	2.54638	0	0	0	0	0	0	0	0	0	0	0	0	0	0
WA_000000258875_1	0	0	0	0	1.32624	0	1.6578	0	0	0	0	0	2.65248	0	1.32624	0	0	0	0	0	0	0	0	0	0	0	0	0	0	1.98936	0	0	0	0	0	0	2.32092	0	0	0	1.98936	0	3.3156	0	0	0	0	0	0	1.98936	0	0	0	0	0	0	1.32624
WA_000000258916_2	0	0	0	0	0	0	0	0	0	0	0	0	2.07585	0	0	0	0	0	0	0	0	0	0	0	0	0	4.15171	0	0	0	0	0	0	0	0	0	0	0	0	0	0	0	0	0	0	0	0	0	0	0	0	0	2.99846	0	0	0	0
WA_000000259434_1	0	0	0	0	0	0	0	0	0	0	0	0	0	0	0	0	0	0	0	0	0	0	0	0	0	0	0	4.83054	0	0	0	0	0	0	0	0	0	0	0	0	0	0	0	0	0	0	0	0	0	0	0	0	0	0	0	0	0
WA_000000259871_6	1.50546	0	0	0	0	0	0	0	0	0	0	4.01457	0	0	0	0	0	0	0	0	0	0	0	0	0	0	0	2.5091	0	0	0	0	0	0	0	0	0	0	0	0	0	2.5091	0	0	0	4.51639	0	0	0	0	0	0	0	0	0	0	0
WA_000000259930_4	2.69694	0	0	0	3.73422	0	0	2.90439	0	0	0	0	3.94168	3.11185	0	0	0	4.56405	0	0	0	0	3.52676	2.28202	0	0	0	0	0	0	0	0	0	0	0	3.31931	0	2.07457	0	0	0	3.73422	2.48948	0	0	0	0	0	4.97896	0	0	0	0	0	0	2.48948	5.18642
WA_000000260787_4	0	0	0	0	0	0	0	0	0	0	0	1.39692	0	0	0	0	0	0	0	0	0	0	0	0	0	0	0	0	0	0	0	0	0	0	0	2.09538	0	1.74615	0	0	0	0	0	0	0	0	0	0	0	0	0	0	0	0	0	0	0
WA_000000261538_3	0	0	0	0	1.46584	0	0	0	0	0	0	0	0	4.39753	0	0	0	0	0	0	0	0	0	0	0	0	2.56523	0	0	0	1.46584	0	0	0	0	1.83231	0	0	0	0	0	0	0	0	0	0	0	0	3.29815	0	2.56523	0	0	0	0	2.19877	4.03107
WA_000000262780_16	0	0	0	0	0	0	0	0	0	0	0	0	0	0	2.26841	0	0	0	0	0	0	0	0	3.02455	0	0	4.03273	0	0	0	0	0	0	0	0	0	0	2.26841	0	0	0	0	0	0	0	0	0	0	0	0	0	0	0	0	0	0	1.76432
WA_000000263315_4	4.68691	0	0	0	7.57116	0	6.12903	1.80266	0	0	2.88425	5.7685	6.8501	4.68691	6.12903	0	0	5.7685	0	0	0	0	4.32638	7.93169	0	0	6.12903	2.16319	0	0	0	4.32638	3.24478	0	0	2.52372	0	4.32638	5.7685	0	0	0	4.68691	0	2.52372	2.88425	0	0	3.24478	0	0	0	5.40797	0	0	0	5.7685
WA_000000263426_1	0	0	0	0	0	0	0	0	0	0	0	0	0	0	0	0	0	0	0	0	0	0	0	0	0	0	0	0	0	0	0	0	2.59943	0	0	0	0	0	0	0	0	0	0	0	0	0	0	0	0	0	0	0	0	0	0	0	0
WA_000000263557_1	0	0	0	0	1.41736	0	0	0	0	0	0	0	0	0	0	0	0	0	0	0	0	0	0	0	0	0	0	0	0	0	0	0	0	0	0	0	0	0	0	0	0	0	0	0	0	0	0	0	0	0	0	0	0	0	0	0	0
WA_000000263805_5	2.9962	0	0	0	0	0	0	0	0	0	2.45144	1.63429	0	0	0	0	0	0	0	0	0	0	0	0	0	0	0	0	0	0	0	0	0	0	0	0	0	2.72382	4.08573	0	0	0	0	0	0	0	0	0	0	0	0	0	0	0	0	0	0
WA_000000266150_5	0	0	0	0	0	0	0	0	0	0	0	0	0	1.56592	0	0	0	0	0	0	0	0	0	0	0	0	0	0	0	0	0	0	0	0	0	0	0	0	0	0	0	0	0	0	0	0	0	0	0	0	0	0	0	0	0	0	0
WA_000000266739_8	1.1253	0	0	0	0	0	0	0	0	0	0	0	0	0	0	0	0	0	0	0	0	0	0	0	0	0	0	0	0	0	0	0	0	0	0	0	0	1.87549	0	0	0	0	0	0	0	0	0	0	0	0	0	0	0	0	0	0	0
WA_000000266804_9	4.96509	0	0	0	3.72382	0	5.58573	0	0	0	0	0	9.93018	5.89604	2.17223	0	0	2.79286	0	0	0	3.72382	2.17223	2.79286	0	0	8.99923	0	0	0	0	4.34445	4.96509	0	0	1.86191	0	4.34445	5.27541	0	0	0	0	0	3.72382	3.4135	0	0	4.03414	0	0	0	3.72382	0	0	2.17223	5.58573
WA_000000267415_7	0	0	0	0	0	0	0	0	0	0	0	0	0	0	0	0	0	0	0	0	0	0	0	0	0	0	0	0	0	0	0	0	0	0	0	0	0	0	0	0	0	0	0	0	0	2.76535	0	0	0	0	0	0	0	0	0	0	0
WA_000000267831_1	0	0	0	0	0	0	0	0	0	0	0	0	0	0	0	0	0	0	0	0	0	0	0	0	0	0	0	0	0	0	0	0	0	0	0	0	0	4.48608	0	0	0	2.61688	0	0	0	0	0	0	0	0	0	0	0	0	0	0	0
WA_000000268185_14	0	0	0	0	0	0	0	0	0	0	0	0	3.5479	0	0	0	0	0	0	0	0	1.77395	0	0	0	0	0	0	0	0	0	0	0	0	0	1.77395	0	2.83832	0	0	0	0	0	0	0	0	0	0	0	0	0	0	2.12874	0	0	0	0
WA_000000268658_1	1.47555	0	0	0	0	0	0	0	0	0	0	0	0	0	0	0	0	0	0	0	0	0	0	0	0	0	0	0	0	0	0	0	0	0	0	0	0	0	2.95111	0	0	0	1.84444	0	0	0	0	0	0	0	0	0	0	0	0	0	2.21333
WA_000000269240_3	6.2711	0	0	0	2.95111	0	6.63999	3.68888	0	0	2.58222	7.37776	8.48443	5.16443	3.68888	0	0	0	0	1.84444	0	1.84444	0	9.95998	0	0	5.16443	0	0	0	0	4.42666	2.21333	0	0	0	0	2.21333	0	0	0	0	3.31999	0	5.90221	2.95111	0	0	5.16443	0	0	0	10.3289	0	0	0	7.00887
WA_000000269468_2	0	0	0	0	0	0	0	0	0	0	0	0	0	0	0	0	0	0	0	0	0	0	0	0	0	0	0	0	0	3.25451	0	0	0	0	0	0	0	0	0	0	0	0	0	0	0	0	0	0	2.50347	0	0	0	0	0	0	0	0
WA_000000269657_4	13.28	0	0	0	13.6489	0	32.831	12.5422	0	0	8.85332	6.63999	61.6043	22.5022	11.8044	0	0	12.5422	0	0	0	9.95998	5.16443	18.0755	0	0	18.4444	5.90221	0	0	0	10.6978	19.92	0	0	8.11554	0	18.4444	14.7555	0	0	6.63999	14.3866	0	9.95998	4.79555	0	0	23.6088	0	0	0	39.8399	0	0	9.2222	31.7244
WA_000000269679_4	0	0	0	0	0	0	0	0	0	0	0	0	0	0	0	0	0	0	0	16.4662	0	0	0	0	0	0	0	0	0	0	0	0	0	0	0	0	0	0	0	0	0	0	0	0	0	0	0	0	0	0	0	0	0	0	0	0	0
WA_000000269810_6	0	0	0	0	0	0	1.72275	0	0	0	0	0	0	0	0	0	0	0	0	0	0	0	0	0	0	0	1.72275	0	0	0	0	0	0	0	0	0	0	0	0	0	0	0	0	0	0	0	0	0	2.29699	0	0	0	0	0	0	0	0
WA_000000270154_1	0	0	0	0	0	0	1.7192	0	0	0	0	0	0	2.75072	0	0	0	0	0	0	0	0	0	0	0	0	0	0	0	0	0	0	0	0	0	0	0	0	0	0	0	0	0	0	0	0	0	0	0	0	0	0	0	0	0	0	0
WA_000000270201_2	0	0	0	0	0	0	0	0	0	0	0	0	0	0	0	0	0	0	0	0	0	0	0	0	0	0	0	0	0	0	0	0	0	0	0	1.79684	0	0	0	0	0	0	0	0	0	0	0	0	0	0	0	0	0	0	0	0	0
WA_000000270293_36	3.45822	0	0	0	6.42242	0	5.18734	5.43435	0	0	10.1277	13.8329	0	5.68137	7.90451	0	0	0	0	1.97613	0	7.16346	9.13959	5.18734	0	0	6.91645	6.91645	0	0	0	9.38661	4.94032	0	0	5.92838	0	7.16346	10.6217	0	0	5.92838	6.66943	0	10.6217	8.64556	0	0	6.42242	0	0	0	5.43435	0	0	2.96419	2.47016
WA_000000270518_1	0	0	0	0	0	0	0	0	0	0	0	0	0	0	0	0	0	0	0	0	0	0	0	0	0	0	3.37589	0	0	0	0	0	0	0	0	0	0	0	0	0	0	0	0	0	0	0	0	0	0	0	0	0	0	0	0	0	0
WA_000000270695_5	2.58222	0	0	0	5.16443	0	5.53332	0	0	0	0	0	4.05777	5.53332	3.68888	0	0	0	0	0	0	3.31999	3.31999	6.63999	0	0	3.31999	0	0	0	0	2.95111	5.16443	0	0	2.95111	0	3.68888	0	0	0	0	8.48443	0	4.05777	2.95111	0	0	5.16443	0	0	0	0	0	0	0	5.16443
WA_000000271011_5	0	0	0	0	2.55612	0	0	2.34311	0	0	0	0	3.62117	3.19515	0	0	0	2.1301	0	0	0	0	0	0	0	0	4.68622	0	0	0	0	3.19515	2.1301	0	0	0	0	3.19515	3.19515	0	0	0	4.89923	0	0	0	0	0	1.27806	0	0	0	3.83418	0	0	0	4.04719
WA_000000271054_3	0	0	3.50573	0	0	1.94763	0	0	0	4.6743	0	0	0	0	0	0	0	0	0	0	0	0	0	0	3.1162	0	0	0	3.1162	0	1.5581	0	0	0	0	0	0	0	0	0	2.33715	0	0	0	0	0	0	0	0	0	2.33715	0	0	2.33715	0	1.5581	0
WA_000000271923_1	1.8974	2.16845	0	3.52373	0	0	0	11.6554	0	0	0	0	0	0	0	0	0	0	0	0	0	0	0	0	0	0	0	0	0	0	0	0	0	0	0	0	0	0	0	0	0	0	0	0	0	0	0	0	0	0	0	0	0	0	0	0	0
WA_000000272483_1	0	0	0	0	0	0	0	0	0	0	0	0	2.3703	0	0	0	0	0	0	0	0	0	0	0	0	0	0	0	0	0	0	0	0	0	0	0	0	0	0	0	0	0	0	0	0	0	0	0	0	0	0	0	1.31683	0	0	0	2.63367
WA_000000273711_7	0	0	0	0	0	0	0	0	0	0	0	0	0	2.42183	0	0	0	0	0	0	0	0	0	0	0	0	2.17965	0	0	0	0	0	0	0	0	0	0	0	0	0	0	0	0	0	1.4531	0	0	0	0	0	0	0	0	0	0	0	0
WA_000000273860_6	7.75599	0	0	0	9.51871	0	7.0509	0	0	0	0	9.16617	10.5763	5.64072	6.34581	0	0	3.1729	0	0	0	4.23054	3.1729	4.23054	0	0	5.28817	0	2.46781	0	0	0	4.93563	0	0	7.0509	0	11.9865	11.2814	0	0	5.99326	1.76272	0	6.69835	13.0442	2.46781	0	9.87126	0	0	0	5.64072	0	0	4.58308	5.28817
WA_000000274110_2	0	0	0	0	0	0	0	2.25059	0	0	0	0	0	0	0	0	0	0	0	0	0	0	0	0	0	0	0	0	0	0	0	0	0	0	0	0	0	0	0	0	0	0	0	0	0	0	0	0	0	0	0	0	0	0	0	0	0
WA_000000274587_14	3.27659	0	0	0	3.02455	0	0	0	0	0	2.52046	2.52046	0	3.02455	3.27659	0	0	0	0	0	0	3.52864	0	0	0	0	2.52046	0	0	0	0	0	0	0	0	1.76432	0	4.28478	2.52046	0	0	3.27659	0	0	2.01637	2.26841	0	0	0	0	0	0	2.52046	0	0	0	0
WA_000000274598_2	0	0	0	0	3.96456	3.17165	0	2.37874	0	0	0	3.17165	5.15393	3.56811	8.72204	0	0	3.17165	0	0	0	5.55039	4.75748	4.75748	0	0	5.94684	1.18937	0	1.58583	0	3.96456	0	0	0	0	0	3.96456	0	0	0	2.37874	3.96456	0	0	0	0	0	3.56811	0	0	0	3.96456	0	0	0	0
WA_000000275281_7	3.5479	0	0	0	0	0	4.49401	0	0	0	0	0	7.09581	5.20359	0	0	0	3.31138	0	0	0	4.49401	0	2.12874	0	0	3.31138	0	0	2.12874	0	3.07485	4.73054	0	0	0	0	0	1.89222	0	0	0	3.5479	0	0	0	0	0	3.07485	0	0	0	2.6018	0	0	0	4.02096
WA_000000276117_1	0	0	0	0	0	0	0	0	0	0	0	0	0	0	0	0	0	0	0	0	0	0	0	0	0	0	0	0	0	0	0	0	0	0	0	0	0	0	0	0	0	0	0	0	0	0	0	0	0	0	0	0	0	0	0	3.51064	0
WA_000000276881_4	0	0	0	0	0	0	6.18912	0	0	0	1.82033	0	8.73759	5.46099	0	0	0	1.45626	0	0	0	0	0	0	0	0	4.00473	0	0	0	0	1.45626	0	0	0	0	0	0	0	0	0	0	2.54846	0	2.91253	0	0	0	2.54846	0	0	0	2.91253	0	0	0	0
WA_000000276993_14	0	0	0	0	0	0	0	0	0	0	4.49401	0	0	0	0	0	0	0	0	0	0	0	0	0	0	0	0	0	0	0	0	0	0	0	0	0	0	3.78443	0	0	0	0	0	0	0	0	0	0	0	0	0	0	0	0	0	0	0
WA_000000277477_2	0	0	0	0	0	0	0	0	0	0	0	0	0	0	0	0	0	0	0	0	0	0	0	0	0	0	0	0	0	0	0	0	0	0	0	0	0	0	0	0	0	3.36133	0	0	0	0	0	0	0	0	0	0	0	0	0	0	0
WA_000000277539_2	0	0	0	0	0	0	0	0	0	0	2.04144	5.54105	0	0	0	0	0	2.33307	0	0	0	3.49961	0	0	0	0	0	0	0	0	0	0	2.62471	0	0	0	0	1.45817	4.08288	0	0	0	2.62471	0	5.24941	5.24941	0	0	5.83268	0	0	0	0	0	0	0	0
WA_000000277620_19	4.05777	0	0	0	3.31999	0	4.05777	2.95111	0	2.58222	3.31999	1.84444	0	4.42666	0	2.21333	0	1.47555	0	0	0	0	0	2.58222	0	0	2.95111	0	0	0	0	0	4.79555	0	0	4.05777	0	5.53332	4.79555	1.47555	0	2.58222	0	0	3.68888	6.2711	1.84444	0	5.16443	0	0	0	1.84444	0	0	2.58222	1.84444
WA_000000277975_25	0	0	0	0	0	0	0	0	0	0	0	0	0	0	0	0	0	0	0	0	0	0	0	0	0	0	0	0	0	0	0	0	0	0	0	0	0	0	0	0	0	0	0	0	0	0	0	0	0	0	0	0	0	0	0	34.5246	0
WA_000000277978_2	0	0	0	0	0	0	0	0	0	0	0	0	0	0	0	0	0	0	0	0	0	0	0	0	0	0	3.51131	0	0	0	0	1.91526	0	0	0	0	0	0	0	0	0	0	0	0	0	0	0	0	0	0	0	0	0	0	0	0	0
WA_000000278673_1	0	0	0	0	0	0	0	0	0	0	0	0	0	0	0	0	0	0	0	3.56087	0	0	0	0	0	0	0	0	0	0	0	0	0	0	0	0	0	0	0	0	0	0	0	0	0	0	0	0	0	0	0	0	0	0	0	0	0
WA_000000278813_2	0	0	0	0	0	0	0	14.5198	0	0	0	0	0	0	0	0	0	2.44138	0	0	0	3.21235	0	0	0	0	0	0	0	0	0	0	0	0	0	0	0	0	0	0	0	0	0	0	0	0	0	0	0	0	0	0	0	0	0	2.1844	0
WA_000000279573_8	0	0	0	0	0	0	0	0	0	0	0	0	0	0	0	0	0	0	0	0	0	0	0	0	0	0	0	0	0	0	0	0	1.51777	0	0	0	0	0	0	0	0	0	0	0	0	0	0	0	0	0	0	0	0	0	0	0	0
WA_000000280492_12	0	0	0	0	4.3593	0	0	0	0	0	4.11711	10.8982	0	3.63275	0	0	0	0	0	0	0	2.66401	0	0	0	0	0	0	0	0	0	0	0	0	0	2.42183	0	4.3593	5.81239	0	0	4.84366	0	0	2.42183	7.74986	0	0	3.14838	0	0	0	2.42183	0	0	0	0
WA_000000280623_38	2.81712	0	0	0	4.35373	0	0	0	0	0	3.07322	9.21966	2.56102	7.93915	0	0	0	0	0	0	0	1.79271	2.04881	4.35373	0	0	3.07322	1.53661	0	0	0	0	3.58542	0	0	3.07322	0	3.58542	2.56102	0	0	0	4.60983	0	4.86593	4.86593	0	0	3.32932	0	0	0	2.56102	0	0	0	4.09763
WA_000000281097_4	4.41205	0	3.30904	0	5.51506	0	4.04438	2.20602	0	0	2.20602	0	1.83835	2.57369	0	0	1.83835	4.41205	0	0	0	0	0	3.30904	1.83835	0	5.14739	2.20602	0	0	0	1.47068	3.67671	3.30904	0	0	0	2.94137	4.04438	2.57369	0	0	0	0	3.67671	0	0	0	0	0	2.94137	0	3.67671	0	0	0	3.30904
WA_000000281107_4	0	0	0	0	0	0	0	0	0	0	0	0	0	0	0	0	0	0	0	0	0	0	0	0	0	0	0	0	0	0	0	0	0	0	0	0	0	0	0	0	0	0	0	0	0	0	0	0	0	0	0	0	1.4237	0	0	0	1.77962
WA_000000281460_8	0	0	0	0	0	0	0	0	0	0	0	1.68284	0	0	0	0	0	0	0	0	0	0	0	0	0	0	0	0	0	0	0	0	0	0	0	0	0	4.71196	0	0	0	0	0	0	2.69255	0	0	0	0	0	0	0	0	0	0	0	0
WA_000000281535_2	0	0	0	0	0	0	0	0	0	0	0	0	0	0	0	0	2.22068	0	0	0	0	0	0	0	0	0	0	0	0	0	2.22068	0	0	0	0	0	2.5908	3.33102	0	0	0	0	0	0	0	0	0	0	0	0	0	0	0	0	0	0	0
WA_000000283246_18	3.66461	0	0	0	0	0	0	0	0	0	0	1.83231	0	0	0	0	0	0	0	0	0	0	0	0	0	0	0	0	0	0	0	0	0	0	0	0	0	0	0	0	0	1.83231	0	0	0	2.19877	0	0	3.29815	0	0	0	0	0	0	0	0
WA_000000283791_9	0	0	0	0	0	0	0	0	0	0	0	3.15295	0	0	0	0	0	0	0	0	0	0	0	0	0	0	0	0	0	0	0	0	0	0	0	0	0	2.10197	0	0	0	0	0	0	0	0	0	0	0	0	0	0	0	0	0	0	0
WA_000000284707_9	2.20602	0	0	0	2.94137	0	7.72108	0	0	1.47068	3.67671	4.04438	5.14739	5.14739	3.30904	0	0	0	0	0	0	2.94137	0	12.1331	2.57369	0	5.14739	0	0	0	0	2.57369	3.30904	0	0	4.04438	0	4.77972	7.35341	0	0	3.67671	4.41205	0	2.94137	4.04438	3.30904	0	6.2504	0	0	0	4.41205	0	0	0	6.2504
WA_000000285949_51	0	0	0	0	0	1.40131	0	0	0	0	0	0	0	0	3.50328	0	0	0	2.10197	0	0	0	6.773	0	0	0	0	0	0	0	0	0	0	0	0	8.40787	0	0	0	0	0	11.444	0	0	0	0	0	0	0	0	0	0	0	0	0	2.10197	0
WA_000000286212_16	5.37607	0	0	0	0	0	4.18139	0	0	0	5.67475	2.98671	3.58405	0	0	0	0	0	0	0	0	1.79202	0	4.18139	0	0	1.49335	0	0	0	0	0	2.38937	0	0	3.58405	0	9.55747	5.0774	0	0	5.0774	0	0	2.68804	4.77873	0	0	9.55747	0	0	0	5.67475	0	0	0	0
WA_000000286727_21	0	0	0	0	0	0	0	0	0	0	3.30904	0	2.94137	0	2.20602	0	0	0	0	0	0	0	0	0	0	0	0	0	0	0	0	0	0	0	0	0	0	0	0	0	0	0	0	0	0	0	0	0	2.94137	0	0	0	0	0	0	0	0
WA_000000286742_60	0	0	0	0	0	0	0	0	0	0	0	0	2.6029	2.6029	0	0	0	0	0	0	0	0	0	0	0	0	2.86319	0	0	0	0	0	0	0	0	0	0	0	0	0	0	0	4.16464	0	0	0	0	0	0	0	0	0	0	0	0	0	0
WA_000000287732_8	5.76229	0	0	0	3.56713	0	10.9758	0	0	0	3.84152	5.2135	6.31108	8.78063	3.29274	0	0	4.11592	0	0	0	2.19516	0	7.13426	0	0	13.7197	0	0	0	0	3.01834	10.9758	0	0	0	0	0	3.84152	0	0	0	6.85987	0	6.31108	1.64637	0	0	3.29274	0	0	0	10.427	0	0	0	7.68305
WA_000000287943_6	9.14512	0	0	0	6.85884	0	6.02747	8.31375	0	0	6.44315	9.56081	15.5883	5.81962	11.6392	0	0	7.27453	0	4.57256	0	9.76865	5.61178	7.48237	0	0	5.40394	4.7804	0	0	0	5.19609	5.81962	0	0	4.7804	0	6.85884	11.2236	0	0	4.98825	2.49412	0	6.23531	9.56081	0	0	12.4706	0	0	0	9.14512	0	0	0	6.44315
WA_000000289437_2	0	0	0	0	0	0	0	3.17391	0	0	2.22174	2.53913	1.58695	0	0	0	0	3.4913	0	0	0	0	0	0	0	0	0	0	0	0	0	0	3.4913	0	0	2.53913	0	0	0	0	0	2.53913	0	0	0	0	0	0	0	0	0	0	0	0	0	0	0
WA_000000289471_1	0	0	0	0	0	0	0	0	0	0	0	0	0	0	0	0	0	0	0	0	0	0	0	0	0	0	0	0	0	0	0	0	0	0	0	0	0	1.17888	0	0	0	0	0	0	0	0	0	0	0	0	0	0	0	0	0	0	0
WA_000000289687_3	0	0	0	0	0	0	0	0	0	0	0	0	0	0	0	0	0	0	0	0	0	0	0	0	0	0	0	0	0	0	0	0	0	0	0	0	0	0	1.56907	0	0	0	0	0	0	0	0	0	0	0	0	0	0	0	0	0	0
WA_000000289828_2	0	0	0	0	0	0	0	1.94084	0	0	0	0	0	0	0	0	0	0	0	0	0	0	0	0	0	0	0	0	0	0	0	0	0	0	0	0	0	0	1.94084	0	0	0	0	0	0	0	0	0	0	0	0	0	0	0	0	0	0
WA_000000290719_2	0	0	0	0	0	0	0	0	0	0	0	0	2.5908	0	0	0	0	3.23849	0	0	0	0	0	0	0	0	0	0	0	0	0	0	0	0	0	0	0	0	0	0	0	0	0	0	0	0	0	0	0	0	0	0	0	0	0	0	2.26695
WA_000000290806_2	0	0	0	0	0	0	0	0	0	0	0	0	0	0	0	0	0	0	0	0	0	0	0	0	0	0	0	0	0	0	0	2.44546	0	0	0	0	0	0	0	0	0	0	1.63031	0	0	0	0	0	0	0	0	0	0	0	0	0	0
WA_000000291792_2	0	0	0	0	0	0	0	0	0	0	0	0	0	0	0	0	0	0	0	0	0	0	0	0	0	0	0	0	0	0	0	0	0	0	0	4.74734	0	0	0	0	0	0	0	0	0	0	0	0	0	0	0	0	0	0	0	0	0
WA_000000291897_20	0	0	0	0	0	0	0	0	0	0	0	0	0	0	1.66586	0	0	0	0	0	0	0	0	0	0	0	0	0	0	0	0	0	0	0	0	0	0	0	0	0	0	0	0	0	0	0	0	0	0	0	0	0	0	0	0	0	0
WA_000000292412_9	0	0	0	0	0	0	6.94779	0	0	0	0	0	6.22905	16.5309	0	0	0	9.82274	0	0	0	0	0	20.3642	0	0	17.4893	0	0	0	0	0	0	0	0	0	0	0	0	0	0	0	20.6038	0	14.8539	14.8539	0	0	0	0	0	0	0	0	0	0	0
WA_000000292643_1	0	0	0	0	0	0	0	0	0	0	0	0	0	0	0	0	0	0	0	0	0	0	0	0	0	0	0	0	0	0	0	0	0	0	0	2.3848	0	0	0	0	0	0	0	0	0	0	0	0	0	0	0	0	0	0	0	0	0
WA_000000293482_4	0	0	0	0	3.45822	0	0	0	0	0	0	0	0	0	0	0	0	0	0	0	0	0	0	0	0	0	0	2.47016	0	0	0	0	0	0	0	0	0	2.71718	3.21121	0	0	5.43435	0	0	0	2.47016	0	0	4.19927	0	0	0	0	0	0	0	2.22314
WA_000000293525_19	0	0	0	0	0	0	0	0	0	0	2.95111	6.88591	0	0	0	0	0	0	0	0	0	0	0	0	0	0	0	0	0	0	0	0	0	0	0	0	0	3.68888	0	0	0	0	0	0	0	2.70518	0	0	2.45925	0	0	0	0	0	0	0	0
WA_000000293925_13	0	0	0	0	0	0	0	0	0	0	0	0	0	0	0	0	0	0	0	0	0	0	0	0	0	0	0	0	0	0	0	0	1.84444	0	0	0	0	0	2.21333	0	0	0	0	0	0	0	0	0	0	0	0	0	0	0	0	0	0
WA_000000294227_2	2.94137	0	0	0	6.2504	0	2.94137	3.30904	0	0	8.8241	13.2361	0	0	3.67671	0	0	0	0	0	0	2.20602	0	0	0	0	3.30904	3.30904	0	0	0	2.57369	1.47068	0	0	2.20602	0	9.19177	5.88273	0	0	3.30904	0	0	6.61807	5.88273	0	0	3.67671	0	0	0	2.20602	0	0	0	0
WA_000000294637_1	0	0	0	0	0	0	0	0	0	0	0	0	4.94397	0	0	0	0	0	0	0	0	0	0	2.63679	0	0	2.96638	0	0	0	0	3.29598	0	0	0	0	0	0	0	0	0	0	0	0	0	0	0	0	0	0	0	0	0	0	0	0	0
WA_000000294974_1	0	0	0	0	0	0	0	0	0	0	0	0	0	0	0	0	0	0	0	0	0	0	0	0	0	0	0	0	0	0	0	0	2.30491	0	0	0	0	0	0	1.53661	0	0	0	0	0	0	0	0	0	0	0	0	0	0	0	0	0
WA_000000295118_6	8.11554	0	1.84444	0	10.6978	0	9.2222	4.05777	0	0	5.53332	11.8044	21.0266	7.74665	5.90221	0	0	3.31999	0	0	0	6.2711	7.37776	7.37776	0	0	5.53332	4.79555	0	0	0	2.95111	3.68888	0	0	9.95998	0	16.9689	14.0177	0	0	7.74665	5.90221	0	6.63999	9.2222	1.10666	0	19.5511	0	0	0	8.85332	0	0	7.00887	10.3289
WA_000000295235_1	0	0	0	0	0	0	1.22759	0	0	0	0	0	0	0	0	0	0	0	0	0	0	0	0	0	0	0	0	0	0	0	0	0	0	0	0	0	0	0	0	0	0	0	0	0	0	0	0	0	0	0	0	0	0	0	0	0	0
WA_000000295296_2	0	0	0	0	0	0	0	0	0	0	0	0	0	0	0	0	0	0	0	0	0	0	0	0	0	0	0	0	0	0	0	0	0	0	0	0	0	0	0	0	0	0	0	0	0	1.67274	0	0	0	0	0	0	0	0	0	0	0
WA_000000295869_4	1.47555	0	0	0	0	0	0	0	0	0	0	0	0	0	0	0	0	0	0	0	0	0	0	0	0	0	0	0	0	0	0	0	0	0	0	0	0	2.58222	0	0	0	0	0	0	0	0	0	0	0	0	0	0	0	0	0	0	0
WA_000000296443_3	0	0	0	0	0	0	0	0	0	0	0	0	0	0	2.34042	0	0	0	0	0	0	0	0	0	0	0	0	0	0	0	0	0	0	0	0	0	0	0	0	0	0	0	0	0	0	1.6383	0	0	0	0	0	0	0	0	0	0	0
WA_000000296702_9	0	0	0	0	0	0	0	0	0	0	0	0	1.71832	2.29109	0	0	0	0	0	0	0	0	0	0	0	0	2.29109	0	0	0	0	0	0	0	0	0	0	0	0	0	0	0	0	0	0	0	0	0	0	0	0	0	0	0	0	0	0
WA_000000297806_19	0	0	0	0	0	0	3.64861	0	0	0	0	0	2.43241	2.67565	0	0	0	0	0	0	0	3.16213	0	6.5675	0	0	5.10805	0	0	0	0	3.40537	0	0	0	0	0	0	3.64861	0	0	0	4.86481	0	0	0	0	0	0	0	0	0	4.13509	0	0	0	7.05398
WA_000000297809_4	0	0	0	0	0	0	0	0	0	0	0	0	0	0	0	0	0	0	0	0	0	0	0	0	0	0	0	0	0	0	0	0	0	0	0	0	0	0	0	0	0	0	0	0	0	0	0	0	0	0	0	0	0	0	0	0	1.47555
WA_000000297968_1	0	0	0	0	0	0	0	0	0	0	0	0	0	0	0	0	0	0	0	0	0	0	0	0	0	0	0	0	0	0	0	0	2.45144	0	0	0	0	0	0	0	0	0	0	0	0	0	0	0	0	0	0	0	0	0	0	0	0
WA_000000299069_2	1.41018	0	0	0	0	0	0	0	0	0	1.41018	0	0	0	0	0	0	0	0	0	0	0	0	0	0	0	0	0	0	0	0	0	0	0	0	0	0	0	0	0	0	0	0	0	0	0	0	0	0	0	0	0	0	0	0	0	0
WA_000000299892_9	0	0	0	0	1.45152	0	0	0	0	0	0	0	0	0	0	0	0	0	0	0	0	0	0	0	0	0	0	0	0	0	0	0	0	0	0	0	0	0	0	0	0	0	0	0	0	0	0	0	0	0	0	0	1.45152	0	0	0	0
WA_000000300283_1	0	0	0	0	0	0	0	0	0	0	0	2.48116	0	0	0	0	0	0	0	0	0	0	0	0	0	0	0	0	0	0	0	0	1.98493	0	0	0	0	0	0	0	0	0	0	0	4.46609	0	0	0	2.23305	0	0	0	0	0	0	0	0
WA_000000301259_3	0	0	0	0	0	0	0	0	0	0	0	0	0	0	0	0	0	0	0	0	0	0	0	0	0	0	0	0	0	0	0	0	0	0	0	0	0	0	0	2.48485	0	0	2.69192	0	0	0	0	0	0	0	0	0	0	0	0	0	0
WA_000000301341_32	0	0	0	0	0	0	8.67381	0	0	0	0	0	4.60796	7.86064	0	0	0	6.2343	0	0	0	0	0	0	0	0	7.31853	0	0	0	0	4.87902	18.7029	0	0	0	0	0	0	0	0	0	0	0	6.2343	0	0	0	0	0	0	0	7.31853	0	0	0	10.3001
WA_000000301917_6	2.94137	0	1.83835	0	2.57369	3.30904	0	0	0	0	0	4.77972	3.67671	2.94137	0	0	2.57369	0	1.83835	0	0	0	0	0	0	0	0	1.83835	0	0	0	0	0	0	0	1.83835	0	2.20602	2.94137	0	0	2.20602	0	0	2.94137	2.20602	1.83835	0	4.04438	0	0	0	0	1.47068	0	0	0
WA_000000301971_31	5.39431	0	0	0	7.9742	0	0	3.04896	0	0	9.61594	17.1211	0	4.22163	4.45617	0	0	0	0	2.81442	0	5.62884	6.56699	6.56699	0	0	4.92524	2.34535	0	0	0	8.44327	4.92524	0	0	7.27059	0	9.61594	4.45617	0	0	9.85048	6.56699	0	7.73966	12.8994	0	0	4.6907	0	0	0	3.9871	0	0	3.9871	3.9871
WA_000000302433_7	0	0	0	0	4.90934	0	0	0	0	0	0	0	0	0	0	0	0	0	0	0	0	0	0	0	0	0	1.51057	0	0	0	0	0	3.02113	0	0	0	0	0	0	0	0	0	0	0	0	0	0	0	0	0	0	0	0	0	0	0	0
WA_000000302915_2	0	0	0	0	0	0	0	0	0	0	1.5991	2.66517	0	2.13214	0	0	0	0	0	0	0	0	0	0	0	0	0	0	0	0	0	2.39866	3.46472	0	0	2.39866	0	4.26428	0	0	0	0	0	0	0	3.46472	0	0	0	0	0	0	2.39866	0	0	0	0
WA_000000303742_1	0	0	0	0	0	0	0	0	0	0	0	2.12874	0	0	0	0	0	0	0	0	0	0	0	0	0	0	3.9027	0	0	0	0	0	1.77395	0	0	0	0	2.48353	3.5479	0	0	0	0	0	1.41916	1.77395	0	0	0	0	0	0	0	0	0	0	0
WA_000000303801_1	0	0	0	0	0	0	0	0	0	0	0	0	0	0	0	0	0	0	0	0	0	1.24058	0	0	0	0	0	0	0	0	0	0	0	0	0	1.73681	0	0	0	0	0	0	0	0	0	2.72928	0	0	3.47363	0	0	0	0	0	0	0	0
WA_000000303975_6	0	0	0	0	0	0	0	0	0	0	0	0	0	3.80219	0	0	0	0	0	0	0	0	0	0	0	0	0	0	0	0	0	1.52088	1.9011	0	0	0	0	0	0	0	0	0	0	0	0	0	0	0	0	0	0	0	2.28131	0	0	0	0
WA_000000304115_4	0	0	0	0	0	0	1.65043	0	0	0	0	0	0	0	0	0	0	0	0	0	0	0	0	2.20058	0	0	3.30087	0	0	0	0	2.20058	2.47565	0	0	0	0	0	0	0	0	0	3.30087	0	0	0	0	0	0	0	0	0	0	0	0	0	0
WA_000000304560_4	2.19877	0	0	0	0	0	1.46584	0	0	0	0	0	0	0	0	0	0	0	0	0	0	0	0	0	0	0	0	0	0	0	0	0	0	0	0	0	0	0	0	0	0	0	0	0	0	0	0	0	0	0	0	0	0	0	0	0	0
WA_000000304950_1	0	0	0	0	0	0	0	0	0	0	0	0	0	0	0	0	0	0	0	0	0	0	0	0	0	0	3.44549	0	0	0	0	0	0	0	0	0	0	0	0	0	0	0	0	0	0	0	0	0	0	0	0	0	0	0	0	0	0
WA_000000305919_25	0	0	0	0	0	0	2.33715	0	0	0	0	0	0	0	0	0	0	0	0	0	0	0	0	0	0	0	0	0	0	0	0	0	0	0	0	0	0	0	0	0	0	0	0	0	0	0	0	0	0	0	0	0	0	0	0	0	0
WA_000000306360_11	4.28478	0	0	0	3.57065	0	3.21358	0	0	0	1.78532	3.21358	3.57065	0	2.14239	0	0	0	0	0	0	0	0	0	0	0	0	0	0	0	0	2.49945	0	0	0	0	0	3.21358	1.42826	0	0	0	0	0	0	3.92771	0	0	4.99891	0	0	0	0	0	0	0	0
WA_000000306898_4	1.63349	0	0	0	3.75703	0	2.61359	0	0	0	0	2.28689	4.24708	6.20727	0	0	0	0	0	0	0	0	0	6.20727	0	0	7.18737	0	0	0	0	3.10364	3.59368	0	0	0	0	3.10364	3.59368	0	0	0	4.24708	0	2.94029	2.61359	0	0	7.35072	0	0	0	6.53397	0	0	0	5.88057
WA_000000306977_2	4.03638	0	0	0	0	0	0	0	0	0	0	0	0	0	0	0	0	0	0	0	0	0	0	0	0	0	0	0	0	0	0	1.61455	0	0	0	0	0	0	0	0	0	0	0	0	0	0	0	0	0	0	0	0	0	0	0	0	0
WA_000000307654_2	0	0	0	0	0	0	3.99551	0	0	0	0	3.05539	0	4.23054	0	0	0	0	0	0	0	0	0	8.93114	0	0	9.16617	0	0	0	0	8.46108	7.99102	0	0	0	0	0	0	0	0	0	9.4012	0	4.23054	2.58533	0	0	0	0	0	0	6.58084	0	0	0	2.3503
WA_000000308131_2	0	0	0	0	0	0	0	0	0	0	0	0	0	0	0	0	0	0	0	4.48984	0	0	0	0	0	0	0	0	0	0	0	0	0	0	0	0	0	0	0	0	0	0	1.96431	0	0	0	0	0	0	0	0	0	0	0	0	0	0
WA_000000309322_3	0	0	0	0	0	0	0	0	0	0	0	0	0	0	0	0	0	0	0	0	0	0	2.21333	3.31999	0	0	0	0	0	0	2.95111	0	0	0	0	0	0	0	0	0	0	0	0	0	0	0	0	0	0	0	0	0	0	0	1.47555	0	0
WA_000000309753_3	0	0	0	0	1.46584	0	0	0	0	0	0	0	0	0	0	0	0	0	0	0	0	0	0	0	0	0	0	0	0	0	0	0	0	0	0	0	0	0	0	0	0	0	0	0	0	0	0	0	0	0	0	0	0	0	0	0	0
WA_000000310687_11	14.2218	0	0	0	8.59235	0	2.96288	4.14803	0	0	8.59235	5.92576	5.62947	5.03689	2.66659	0	0	0	0	1.48144	0	6.51833	0	3.55545	0	0	0	4.44432	0	0	0	0	1.48144	0	0	5.33318	0	18.3698	6.81462	0	0	6.51833	4.14803	0	5.62947	7.99977	0	0	15.407	0	0	0	5.33318	0	0	9.7775	4.7406
WA_000000311676_1	0	0	0	0	0	0	5.63142	0	0	0	2.44844	0	5.14173	7.10049	0	0	0	0	0	0	0	0	0	6.85564	0	0	6.12111	0	0	0	0	3.67267	4.4072	0	0	0	0	0	2.69329	0	0	0	5.38658	0	4.16236	0	0	0	0	0	0	0	5.63142	0	0	0	3.91751
WA_000000312299_1	0	0	0	0	0	0	0	0	0	0	0	0	0	0	0	0	0	0	0	12.5619	0	0	0	0	0	0	0	0	0	0	0	0	0	0	0	0	0	0	0	0	0	0	0	0	0	0	0	0	0	0	0	0	0	0	0	0	0
WA_000000312382_1	7.8924	0	0	0	8.19595	0	7.58884	6.37463	0	0	12.7493	9.71372	10.6244	13.3564	7.8924	3.9462	5.16041	4.55331	3.64264	0	0	5.76752	10.9279	11.8386	0	0	9.41017	3.9462	3.64264	0	0	9.71372	13.9635	0	0	7.28529	0	13.6599	8.4995	5.16041	2.12488	10.0173	12.1421	0	9.10661	8.4995	4.55331	2.12488	14.8741	0	3.33909	0	9.41017	0	5.16041	0	10.0173
WA_000000312801_2	0	0	0	0	0	0	0	0	0	0	0	0	0	0	0	0	0	0	0	0	0	0	0	0	0	0	0	0	0	0	0	0	0	0	0	0	0	0	0	0	0	2.45519	0	0	0	0	0	0	0	0	0	0	0	0	0	0	0
WA_000000314713_3	4.77972	0	0	0	1.83835	0	1.47068	0	0	0	0	0	2.94137	3.67671	0	0	0	0	0	0	0	3.30904	0	0	0	0	0	0	0	0	0	1.83835	3.67671	0	0	0	0	2.94137	0	0	0	0	3.67671	0	0	0	0	0	0	0	0	0	11.3978	0	0	0	6.98574
WA_000000315034_4	0	0	0	0	0	0	0	0	0	0	0	0	0	0	0	0	0	0	0	0	0	1.73681	0	0	0	0	0	0	0	0	0	0	0	0	0	0	0	0	1.24058	1.98493	0	0	0	0	0	0	0	0	0	0	0	0	0	0	0	0	0
WA_000000315128_4	0	0	0	0	0	0	0	0	0	0	0	2.34183	0	0	0	0	0	0	0	0	0	0	0	0	0	0	0	0	0	0	0	0	0	0	0	0	0	0	0	0	0	0	0	0	0	0	0	0	0	0	0	0	0	0	0	0	0
WA_000000315354_13	5.94156	0	0	0	8.06354	0	0	0	0	0	3.81957	5.51716	0	2.33418	2.75858	0	0	2.12199	0	4.03177	0	7.00255	0	1.27319	0	0	1.69759	3.60737	0	0	0	0	0	0	0	1.90979	0	8.91234	4.45617	0	0	5.09276	1.69759	0	3.81957	8.91234	0	0	11.2465	0	0	0	2.54638	0	0	1.69759	2.12199
WA_000000315750_8	0	0	0	0	0	0	0	3.38321	0	0	8.45802	0	0	0	0	0	0	0	0	0	0	0	0	0	0	0	0	0	0	0	0	0	0	0	0	0	0	0	0	0	0	0	0	0	0	0	0	0	0	0	0	0	0	0	0	0	0
WA_000000316093_12	0	0	0	0	0	0	0	0	0	0	0	0	0	0	0	0	0	0	0	0	0	0	0	0	0	0	0	0	0	0	0	0	0	0	0	0	0	2.12874	0	0	0	0	0	0	0	0	0	0	0	0	0	0	0	0	0	0	0
WA_000000316150_8	0	0	0	0	0	0	0	0	0	0	22.2808	0	0	0	0	0	0	0	0	0	0	0	0	0	0	0	0	0	0	0	0	0	0	0	0	0	0	0	11.7069	0	0	0	0	0	0	1.88821	0	0	0	0	0	0	0	0	0	0	0
WA_000000316408_10	0	0	0	0	0	0	0	0	0	0	2.21333	0	0	0	0	0	0	0	0	0	0	0	0	0	0	0	0	0	0	0	0	0	0	0	0	2.58222	0	0	0	0	0	0	0	0	0	0	0	0	0	0	0	0	0	0	0	0	0
WA_000000316410_24	24.3154	0	0	0	42.9241	0	9.1803	5.70667	0	0	46.1496	83.119	4.21798	16.6238	19.105	0	0	6.20291	5.21044	4.96233	0	31.5108	21.5861	16.3757	0	0	10.4209	28.0371	0	0	0	18.8568	15.8794	0	0	26.7966	0	48.8789	36.4731	0	0	30.7664	12.902	0	36.9693	69.4726	0	0	39.4505	0	0	0	5.95479	0	0	18.6087	5.21044
WA_000000317956_4	0	0	0	0	0	0	0	0	0	0	0	0	0	0	0	0	0	0	0	0	0	0	0	0	0	0	0	0	0	0	0	0	0	0	0	0	0	0	0	0	0	0	0	0	0	0	0	0	0	0	0	0	0	0	0	2.19877	0
WA_000000318009_5	0	0	0	0	0	0	0	0	0	0	1.74069	0	0	0	0	0	0	0	0	0	0	0	0	0	0	0	0	0	0	0	0	0	0	0	0	0	0	3.48138	0	0	0	0	0	0	0	3.2638	0	0	0	0	0	0	0	0	0	0	0
WA_000000318454_3	0	0	0	0	0	0	0	0	0	0	0	0	0	2.27687	0	0	0	0	0	0	0	0	0	0	0	0	0	0	0	0	0	0	0	0	0	0	0	0	0	0	0	0	0	0	0	0	0	0	0	0	0	0	0	0	0	0	0
WA_000000318479_7	2.22808	0	0	0	4.23336	0	4.01055	2.22808	0	0	2.89651	1.78247	4.90179	2.45089	2.45089	0	0	2.6737	0	0	0	4.01055	1.55966	0	0	0	2.00528	0	0	0	0	0	2.6737	0	0	0	0	4.67898	0	0	0	3.78774	2.22808	0	0	2.6737	0	0	5.57021	0	0	0	3.11932	0	0	0	3.34213
WA_000000318627_3	0	0	0	0	0	0	0	0	0	0	0	0	0	2.09014	0	2.09014	0	0	0	0	0	0	0	0	0	0	0	0	0	0	0	1.25408	4.38928	0	0	0	0	0	0	0	0	0	2.29915	0	0	0	0	0	0	0	0	0	2.50816	0	0	0	2.92619
WA_000000318955_18	0	0	0	0	0	0	0	0	0	0	0	0	0	2.75072	0	0	0	0	0	0	0	0	0	0	0	0	0	0	0	0	0	0	3.85101	0	0	0	0	0	0	0	0	0	1.9255	0	0	0	0	0	0	0	0	0	0	0	0	0	3.85101
WA_000000319677_11	0	0	0	0	0	0	0	0	0	0	0	0	0	0	0	0	0	0	0	0	0	0	0	0	0	0	0	0	0	0	0	0	0	0	0	0	0	0	0	0	0	0	0	0	1.47068	1.47068	0	0	0	0	0	0	0	0	0	0	1.47068
WA_000000320373_7	0	0	0	0	0	0	0	0	0	0	0	0	2.55775	0	0	0	0	0	0	0	0	0	0	3.97872	0	0	0	0	0	0	0	0	0	0	0	0	0	0	1.70517	0	0	0	0	0	0	0	0	0	0	0	0	0	0	0	0	0	0
WA_000000321444_5	0	0	0	0	0	0	0	0	0	0	0	0	0	3.29274	0	0	0	0	0	0	0	0	0	0	0	0	2.19516	0	0	0	0	1.64637	0	0	0	1.64637	0	0	0	0	0	0	2.19516	0	0	0	0	0	0	0	0	0	4.11592	0	0	0	0
WA_000000321887_2	0	0	0	0	0	0	0	0	0	0	0	0	0	0	1.18937	0	0	0	0	0	0	0	0	0	0	0	0	0	0	0	0	0	0	0	0	0	0	0	0	0	0	0	0	0	0	0	0	0	0	0	0	0	0	0	0	0	0
WA_000000322033_2	0	0	0	0	0	0	0	0	0	0	0	0	0	0	0	0	0	0	0	0	0	0	0	0	0	0	0	0	0	0	0	0	0	0	0	0	0	0	0	0	0	1.6383	0	0	0	0	0	0	0	0	0	0	0	0	0	0	0
WA_000000322735_4	0	0	0	0	0	0	0	0	0	0	0	0	0	0	0	0	0	0	0	0	0	0	0	0	0	0	0	0	0	0	0	0	0	0	0	0	0	0	0	0	0	0	0	0	0	0	0	0	3.25532	0	0	0	0	0	0	0	0
WA_000000322800_4	0	0	0	0	0	0	0	0	0	0	5.81962	0	0	0	0	0	0	0	0	0	0	0	0	0	0	0	0	0	0	0	0	0	0	0	0	0	0	0	0	0	0	0	0	0	0	0	0	0	0	0	0	0	0	0	0	0	0
WA_000000322996_6	0	0	0	0	0	0	0	0	0	0	0	2.61688	0	0	0	0	0	0	0	0	0	2.24304	0	0	0	0	0	0	0	0	0	0	2.24304	0	0	0	0	0	1.49536	0	0	0	0	0	0	0	0	0	0	0	0	0	0	0	0	0	0
WA_000000323280_59	0	0	0	0	2.31403	0	4.62807	0	0	0	0	0	6.61153	6.9421	0	0	0	3.30576	0	0	0	0	0	6.61153	0	0	8.92556	0	0	0	0	2.97519	7.93383	0	0	0	0	0	1.65288	0	0	0	7.27268	0	0	0	2.64461	0	0	0	0	0	4.62807	0	0	0	6.28095
WA_000000323327_3	0	0	0	0	0	0	0	4.40199	0	0	0	0	0	0	0	0	0	0	0	0	0	0	0	0	0	0	2.03169	0	0	0	0	0	0	0	0	0	0	0	0	0	0	0	0	0	0	0	0	0	0	0	0	0	0	0	0	0	1.69307
WA_000000323338_12	0	0	0	0	0	0	2.49785	0	0	0	0	0	0	3.24721	0	0	0	0	0	0	0	0	0	3.49699	0	0	4.24635	0	0	0	0	2.74764	3.99656	0	0	0	0	0	0	0	0	0	6.99399	0	0	0	0	0	0	0	0	0	2.49785	0	0	0	2.99742
WA_000000323358_1	0	0	0	0	0	0	1.98936	0	0	0	0	0	0	0	0	0	0	0	0	0	0	0	0	0	0	0	0	0	0	0	0	1.6578	0	0	0	0	0	0	0	0	0	0	0	0	0	0	0	0	0	0	0	0	0	0	0	0	0
WA_000000324093_65	0	0	0	0	0	0	0	0	0	0	1.99828	0	0	0	0	0	0	0	0	0	0	1.99828	0	0	0	0	0	0	0	0	0	0	0	0	0	0	0	0	0	0	0	0	0	0	0	0	0	0	0	0	0	0	0	0	0	0	0
WA_000000324542_1	0	0	0	0	0	0	0	0	0	0	0	0	7.13732	0	0	0	0	0	0	0	0	0	0	0	0	0	4.96509	0	0	0	0	0	0	0	0	2.48255	0	2.79286	0	0	0	0	0	0	1.86191	0	0	0	0	0	0	0	3.4135	0	0	0	3.4135
WA_000000324548_3	3.96692	0	0	0	4.95864	0	0	0	0	0	3.96692	1.65288	0	0	0	0	0	0	0	0	0	0	0	0	0	0	0	1.98346	0	0	0	0	0	0	0	0	0	4.95864	3.96692	0	0	0	0	0	0	3.63634	0	0	7.27268	0	0	0	0	0	0	1.32231	0
WA_000000324595_15	0	0	0	0	1.46584	0	0	1.46584	0	0	0	0	3.29815	0	0	0	0	0	0	0	0	0	0	0	0	0	5.13046	0	0	0	0	2.56523	0	0	0	0	0	0	0	0	0	0	1.83231	0	0	0	0	0	0	0	0	0	2.19877	0	0	0	0
WA_000000325181_10	15.0745	0	12.1331	2.20602	12.5008	9.92711	20.9572	0	5.14739	6.98574	7.35341	10.2948	37.5024	13.2361	11.7655	6.2504	5.51506	6.61807	6.61807	0	5.88273	11.0301	3.30904	14.7068	4.04438	5.14739	18.3835	4.04438	7.35341	15.4422	8.8241	9.92711	12.8685	5.14739	0	5.14739	8.8241	11.0301	18.0159	8.8241	4.77972	8.8241	15.0745	0	15.4422	9.92711	6.2504	2.57369	25.0016	4.04438	9.19177	0	23.1633	16.1775	9.19177	8.8241	25.3693
WA_000000325183_3	0	0	0	0	0	0	0	0	0	0	0	0	0	0	0	0	0	0	0	0	0	0	0	0	0	0	0	0	0	0	0	0	0	0	0	0	0	0	0	0	0	0	0	0	0	0	0	0	0	0	0	0	1.41018	0	0	0	0
WA_000000325401_2	0	0	0	0	0	0	0	0	0	0	0	0	0	0	0	0	0	0	0	0	0	0	0	0	0	0	0	0	0	0	0	0	0	0	0	0	0	0	0	0	0	0	0	0	0	0	0	0	0	0	0	0	0	0	0	0	3.14307
WA_000000325410_8	0	0	0	0	0	0	0	0	0	0	0	0	0	0	0	0	0	0	0	0	0	0	0	0	0	0	0	0	0	0	0	0	0	0	0	0	0	0	0	0	0	0	0	0	0	0	0	0	0	0	0	0	0	0	0	0	1.47068
WA_000000325668_20	6.36596	0	0	0	3.18298	0	3.44823	1.85674	0	0	9.54893	7.42695	4.24397	6.6312	6.36596	0	0	2.12199	0	1.59149	0	4.24397	5.03971	4.50922	0	0	4.50922	3.71347	0	0	0	5.03971	3.97872	0	0	5.83546	0	8.22269	5.03971	0	0	5.03971	7.42695	0	6.6312	7.1617	0	0	10.3447	0	0	0	5.57021	0	0	2.38723	6.36596
WA_000000326197_5	0	0	0	0	2.40614	0	1.92491	0	0	0	2.40614	1.44368	2.40614	6.73719	0	0	0	1.6843	0	0	0	0	0	5.2935	0	0	3.12798	0	0	0	0	5.53412	3.84982	0	0	0	0	0	0	0	0	0	6.01535	0	3.84982	0	0	0	1.92491	0	0	0	3.84982	0	0	0	2.88737
WA_000000327329_1	0	0	0	0	0	0	0	0	0	0	4.82542	0	0	0	0	0	0	0	0	0	0	0	0	0	0	0	0	0	0	0	0	0	0	0	0	0	0	0	0	0	0	0	0	0	0	0	0	0	0	0	0	0	0	0	0	0	0
WA_000000327620_49	0	0	0	0	0	0	2.31403	0	0	0	0	0	2.64461	0	0	0	0	0	0	0	0	0	0	0	0	0	2.97519	0	0	0	0	0	0	0	0	0	0	0	0	0	0	0	1.98346	0	0	0	0	0	0	0	0	0	0	0	0	0	0
WA_000000328729_26	0	0	0	0	0	0	3.30087	0	0	0	0	0	2.88826	5.77651	0	0	0	0	0	0	0	0	0	0	0	0	5.77651	0	0	0	0	2.26935	4.53869	0	0	0	0	0	0	0	0	0	0	0	2.68195	0	0	0	3.71347	0	0	0	3.50717	0	0	0	4.74499
WA_000000329121_3	0	0	0	0	0	0	0	0	0	0	0	0	0	0	0	0	0	0	0	0	0	0	0	0	0	0	0	0	0	0	0	0	0	0	0	0	0	0	0	0	0	0	0	0	2.24153	0	0	0	0	0	0	0	0	0	0	0	0
WA_000000329530_1	0	0	0	0	0	0	0	0	0	0	0	0	0	0	0	0	0	0	0	0	0	0	0	0	0	0	0	0	0	0	0	0	0	0	0	0	0	0	0	0	0	0	0	0	0	0	0	0	0	0	0	0	0	0	0	0	1.39255
WA_000000329605_3	0	0	0	0	0	0	0	0	0	0	0	0	0	0	0	0	0	0	0	0	0	1.26309	0	0	0	0	0	0	0	2.02094	0	0	0	0	0	0	0	1.76832	0	0	0	0	0	0	0	0	0	0	0	0	0	0	0	0	0	0	0
WA_000000329822_2	0	0	0	0	0	0	0	0	0	0	1.18937	0	0	0	0	0	0	0	0	0	0	0	0	0	0	0	0	0	0	0	0	0	0	0	0	0	0	0	0	0	0	0	0	0	0	3.56811	0	0	0	0	0	0	0	0	0	0	0
WA_000000330841_1	0	0	0	0	1.93187	0	0	0	0	0	0	0	0	0	0	0	0	0	0	0	0	0	0	0	0	0	0	0	0	0	0	0	0	0	0	0	0	0	0	0	0	0	0	0	0	0	0	0	0	0	0	0	0	0	0	0	0
WA_000000330905_2	0	0	0	0	0	0	0	2.88945	0	0	0	0	0	0	10.2736	0	0	0	0	0	0	0	12.5209	0	0	0	0	0	0	0	0	0	0	0	0	26.6471	0	0	0	0	0	28.8945	0	0	0	0	0	0	0	0	0	0	0	0	0	13.4841	0
WA_000000331873_3	0	0	0	0	1.73295	0	0	0	0	0	0	3.46591	0	0	0	0	0	0	0	0	0	2.47565	0	1.73295	0	0	2.22808	0	0	0	0	1.98052	0	0	0	0	0	2.22808	1.98052	0	0	0	0	0	0	0	0	0	0	0	0	0	0	0	0	0	2.22808
WA_000000331942_3	3.43262	0	0	0	3.43262	0	0	0	0	0	0	3.12057	0	0	0	0	0	1.56028	0	0	0	0	0	0	0	0	0	0	0	0	0	0	0	0	0	0	0	4.99291	2.49645	0	0	0	0	0	0	3.12057	0	0	0	0	0	0	0	0	0	0	0
WA_000000332081_3	0	0	0	0	0	0	0	0	0	0	0	0	0	0	0	0	0	0	0	0	0	0	0	0	0	0	0	0	0	0	0	0	0	0	0	0	0	2.77519	0	0	0	0	0	0	0	3.36988	0	0	0	0	0	0	0	0	0	0	0
WA_000000332653_2	8.885	0	0	0	3.41731	0	2.73385	5.46769	0	1.70865	4.4425	6.83461	5.46769	0	3.75904	0	0	3.75904	0	1.70865	0	11.2771	2.73385	2.39212	0	0	0	4.10077	0	0	0	2.73385	0	1.36692	0	4.78423	0	3.07558	4.4425	0	0	4.10077	0	0	5.80942	4.78423	0	0	11.6188	0	0	0	4.10077	0	0	6.83461	0
WA_000000332947_4	2.87289	0	0	0	2.23447	0	0	0	0	0	1.27684	0	0	2.55368	2.55368	0	0	0	0	0	0	2.87289	1.27684	2.23447	0	0	0	0	0	0	0	0	0	0	0	2.87289	0	5.10736	0	0	0	1.91526	0	0	2.87289	3.51131	0	0	1.27684	0	0	0	0	0	0	2.87289	0
WA_000000333000_8	0	0	0	0	0	0	0	0	0	0	0	0	0	0	0	0	0	0	0	0	0	0	0	3.08796	0	0	0	0	0	0	0	0	0	0	0	0	0	0	0	0	0	0	1.90029	0	0	0	0	0	0	0	0	0	0	0	0	0	0
WA_000000333712_12	4.14414	0	0	0	16.8203	0	13.8951	5.60678	0	0	19.7456	15.8452	4.63169	28.2777	3.90037	0	0	7.06941	0	2.19396	0	11.4573	11.7011	26.0837	0	0	24.6211	3.65659	0	0	0	24.1335	22.1833	0	0	7.80073	0	19.9894	12.1886	0	0	6.3381	27.7901	0	19.9894	15.8452	0	0	10.726	0	0	0	13.8951	0	0	3.90037	12.1886
WA_000000333783_1	0	0	0	0	0	0	0	0	0	0	0	0	0	0	0	0	0	0	0	0	0	0	0	0	0	0	0	0	0	0	0	0	0	0	0	0	0	0	0	0	0	0	0	0	0	0	0	0	2.68444	0	0	0	0	0	0	0	0
WA_000000334309_2	0	0	0	0	0	0	0	1.77891	0	0	0	0	0	0	12.8971	0	0	0	0	0	0	0	13.3418	0	0	0	0	0	0	0	0	0	0	0	0	28.0178	0	0	0	0	0	29.352	0	0	0	0	0	0	0	0	0	0	0	0	0	14.676	0
WA_000000334560_2	3.11378	0	0	0	5.88159	0	0	0	0	0	0	2.76781	2.42183	0	0	0	0	0	0	0	0	3.11378	0	0	0	0	2.42183	0	0	0	0	3.11378	3.11378	0	0	0	0	4.15171	5.18964	0	0	0	0	0	0	0	0	0	4.15171	0	0	0	3.11378	0	0	1.72988	0
WA_000000334856_1	4.91109	0	0	0	8.14207	0	4.65261	0	0	0	5.55729	9.43446	4.78185	2.32631	0	0	0	2.58478	0	0	0	2.45555	0	3.6187	0	0	5.04033	2.9725	0	0	0	2.9725	0	0	0	0	0	7.10816	3.6187	0	0	0	4.78185	0	7.2374	7.49588	0	0	5.16957	0	0	0	3.36022	0	0	2.58478	3.87718
WA_000000335279_1	0	0	0	0	0	0	0	1.4237	0	0	0	0	3.55924	2.49147	0	0	0	0	0	0	0	0	0	0	0	0	3.55924	0	0	0	0	0	0	0	0	0	0	1.77962	0	0	0	0	0	0	0	0	0	0	0	0	0	0	0	0	0	0	0
WA_000000335643_5	0	0	0	0	0	0	0	0	0	0	0	0	0	0	0	0	0	0	0	0	0	0	0	0	0	0	0	0	0	0	0	0	0	0	0	1.20112	0	0	0	0	0	0	0	0	0	0	0	0	0	0	0	0	0	0	0	0	0
WA_000000335845_4	0	0	0	0	0	0	1.47068	0	0	0	1.47068	0	0	2.20602	0	1.47068	0	0	0	0	0	0	0	0	0	0	0	0	0	0	0	0	0	0	0	1.47068	0	2.57369	0	0	0	2.20602	0	0	0	0	0	0	2.57369	0	0	0	0	0	0	2.20602	2.57369
WA_000000337105_3	2.53961	0	0	0	0	0	0	0	0	0	0	0	0	2.201	4.5713	0	0	0	0	0	0	1.86238	0	0	0	0	0	0	0	0	0	2.03169	0	0	0	0	0	1.69307	0	0	0	0	0	0	0	0	0	0	2.53961	0	0	0	0	0	0	0	3.21684
WA_000000338775_33	0	0	0	0	0	0	5.34992	0	0	0	0	0	3.46171	5.97932	0	0	0	0	0	0	0	0	0	4.40582	0	0	5.34992	0	0	0	0	1.88821	5.66462	0	0	0	0	0	0	0	0	0	6.60872	0	4.72052	0	0	0	0	0	0	0	4.72052	0	0	0	4.72052
WA_000000339356_3	0	0	0	0	0	0	0	0	0	0	0	2.43506	0	0	0	0	0	0	0	0	0	0	0	0	0	0	0	0	0	0	0	0	0	0	0	0	0	0	0	0	0	0	0	0	0	0	0	0	0	0	0	0	0	0	0	0	0
WA_000000339596_8	0	0	0	0	0	0	0	0	0	0	0	0	0	0	0	0	0	0	0	0	0	0	0	0	0	0	0	0	0	0	0	0	0	0	0	0	0	0	0	0	0	0	2.20602	0	0	0	0	0	0	0	0	0	0	0	0	0	0
WA_000000339730_1	0	0	0	0	0	0	0	0	0	0	0	0	0	0	0	0	0	0	0	0	0	0	0	0	0	0	0	0	0	0	0	0	0	0	0	0	0	0	0	0	0	0	1.80412	0	0	0	0	0	0	0	0	0	0	0	0	0	0
WA_000000340249_12	2.93169	0	0	0	0	0	0	0	0	0	0	2.2802	0	0	0	0	0	0	0	0	0	1.30297	0	0	0	0	0	1.95446	0	0	0	0	0	0	0	0	0	3.25743	0	0	0	0	0	0	0	0	0	0	0	0	0	0	0	0	0	0	0
WA_000000340258_15	0	0	0	0	0	0	0	0	0	0	0	0	0	0	0	0	0	0	0	0	1.75786	0	0	0	0	0	0	0	0	0	0	0	0	0	0	0	0	0	0	0	0	0	0	0	0	0	0	0	2.19732	0	0	0	0	0	0	0	0
WA_000000341001_3	0	0	0	0	0	0	0	0	0	0	0	0	2.89989	0	0	0	0	0	0	0	0	0	0	0	0	0	0	0	0	0	0	0	0	0	0	0	0	0	0	0	0	0	0	0	0	0	0	0	0	0	0	0	0	0	0	0	0
WA_000000342444_15	0	0	0	0	0	0	0	0	0	0	0	0	0	0	0	0	0	0	0	5.88273	0	0	0	0	0	0	0	0	0	0	0	0	0	0	0	0	0	0	0	0	0	0	0	0	0	0	0	0	0	0	0	0	0	0	0	19.8542	0
WA_000000342759_32	0	0	0	0	0	0	0	0	0	0	0	0	2.89362	0	0	0	0	0	0	0	0	0	0	0	0	0	0	0	0	0	0	0	0	0	0	0	0	0	0	0	0	0	0	0	0	0	0	0	0	0	0	0	0	0	0	0	0
WA_000000343248_1	10.7333	10.7333	6.29193	0	8.88273	10.3632	11.1034	7.40227	7.40227	9.62296	0	7.40227	28.4988	15.9149	11.8436	13.3241	8.1425	0	9.25284	0	12.954	9.25284	0	7.40227	8.88273	8.51261	8.51261	0	14.8045	19.616	14.8045	0	0	8.51261	0	0	9.25284	13.6942	11.1034	14.0643	9.62296	8.1425	7.40227	0	0	8.51261	10.7333	0	15.1747	9.25284	6.29193	0	10.7333	12.954	10.7333	11.1034	0
WA_000000343447_4	0	0	0	0	3.30904	0	0	0	2.57369	6.2504	0	0	0	4.77972	3.30904	0	0	0	5.51506	0	0	0	0	0	4.77972	0	0	0	0	6.98574	0	0	0	0	0	0	5.14739	5.88273	9.19177	0	0	0	0	0	0	0	4.04438	0	0	0	0	0	0	0	4.04438	0	0
WA_000000343599_2	0	0	0	0	0	0	0	0	0	0	0	0	0	0	0	0	0	0	0	0	0	0	0	0	0	0	0	0	0	0	0	0	0	0	0	0	0	0	0	0	0	0	0	0	0	0	0	0	0	0	0	0	0	0	0	0	1.462
WA_000000343980_15	0	0	0	0	2.43773	0	0	0	0	0	2.92527	3.41282	0	0	0	0	0	0	0	1.70641	0	0	0	2.92527	0	0	2.43773	0	0	0	0	4.87546	0	0	0	0	0	4.14414	0	0	0	0	5.60678	0	3.16905	3.90037	0	0	0	0	0	0	0	0	0	0	0
WA_000000344425_1	0	0	0	0	0	0	0	0	0	0	0	0	0	0	0	0	0	0	0	0	0	0	0	0	0	0	0	0	0	0	0	0	0	0	0	2.75924	0	0	0	0	0	0	0	0	0	0	0	0	0	0	0	0	0	0	0	0	0
WA_000000345024_3	0	0	0	0	0	0	0	0	0	0	0	0	0	0	0	0	0	2.69837	0	0	0	0	0	0	0	0	0	0	0	0	0	0	0	0	0	0	0	0	0	0	0	0	0	0	0	0	0	0	0	0	0	0	0	0	0	0	0
WA_000000346694_21	0	0	0	0	0	0	0	0	0	0	0	0	2.1092	0	0	0	0	0	0	0	0	0	0	0	0	0	0	0	0	0	0	0	2.30095	0	0	0	0	0	0	0	0	0	0	0	0	0	0	0	0	0	0	0	0	0	0	0	2.49269
WA_000000346706_1	0	0	0	0	6.02185	0	7.52731	1.50546	0	0	3.31202	0	15.9579	3.31202	2.40874	0	0	4.21529	0	0	0	0	0	3.31202	0	0	6.92513	0	0	0	0	4.81748	3.61311	0	0	2.40874	0	3.01092	4.81748	0	0	0	5.41966	0	0	3.61311	0	0	6.32294	0	0	0	8.1295	0	0	0	4.81748
WA_000000346875_4	0	0	0	0	0	0	0	0	0	0	0	5.11669	0	0	0	0	0	0	0	0	0	0	0	0	0	0	0	0	0	0	0	0	0	0	0	0	0	6.27957	0	0	0	0	0	0	0	4.18638	0	0	0	0	0	0	0	0	0	0	0
WA_000000348157_10	2.28391	0	0	0	0	0	0	1.52261	0	0	0	2.03015	2.53768	0	0	0	0	0	0	0	0	0	0	0	0	0	0	0	0	0	0	0	0	0	0	0	0	0	0	0	0	0	0	0	0	0	0	0	1.52261	0	0	0	0	0	0	0	3.04522
WA_000000348391_1	0	0	0	0	0	0	0	0	0	0	0	0	0	2.85652	1.78532	0	0	0	0	0	0	0	0	0	0	0	0	0	0	0	0	0	0	0	0	0	0	0	0	0	0	0	0	0	0	0	0	0	0	0	0	0	0	0	0	0	0
WA_000000348478_27	0	0	0	0	2.29437	0	0	0	0	0	0	3.56901	2.03944	2.80423	0	0	0	0	0	0	0	0	0	6.11831	0	0	5.60845	0	0	0	0	2.5493	2.80423	0	0	0	0	0	2.03944	0	0	0	0	0	3.82394	1.27465	0	0	1.78451	0	0	0	0	0	0	0	0
WA_000000348672_1	0	0	0	0	0	0	0	0	0	0	0	0	4.03638	0	0	0	0	0	0	0	0	0	0	0	0	0	0	0	0	0	0	0	0	0	0	0	0	0	0	0	0	0	0	0	0	0	0	0	0	0	0	0	0	0	0	0	0
WA_000000348775_3	0	0	0	0	1.46584	0	0	0	0	3.66461	0	2.93169	3.29815	0	0	1.83231	0	0	0	0	0	0	0	3.66461	0	1.46584	0	1.46584	0	2.19877	0	0	2.19877	0	0	0	2.19877	3.29815	0	0	0	0	2.19877	0	0	0	0	0	2.93169	0	0	0	2.56523	0	2.19877	0	4.39753
WA_000000349469_3	3.04896	0	0	0	2.11082	0	3.04896	0	0	0	3.04896	0	0	1.87628	0	0	0	0	0	0	0	0	0	2.11082	0	0	0	0	0	0	0	0	0	0	0	0	0	3.75256	0	0	0	1.64175	0	0	0	2.11082	0	0	2.57989	0	0	0	0	0	0	0	0
WA_000000350360_6	0	0	0	0	0	0	0	0	0	0	0	0	0	0	0	0	0	0	0	0	0	0	0	0	0	0	0	0	0	0	0	0	0	0	0	0	0	0	0	0	0	0	0	0	0	1.41018	0	0	0	0	0	0	0	0	0	0	0
WA_000000350648_3	0	0	0	0	0	0	0	0	0	0	0	0	0	0	0	0	0	0	0	0	0	0	0	0	0	0	0	0	0	0	0	0	0	0	0	0	0	0	0	0	0	0	0	0	0	1.3839	0	0	0	0	0	0	0	0	0	0	0
WA_000000351259_2	0	0	0	0	4.03638	0	2.01819	0	0	0	0	0	0	0	0	0	0	0	0	0	0	0	0	0	0	0	2.01819	0	0	0	0	0	0	0	0	0	0	0	0	0	0	0	0	0	0	1.61455	0	0	0	0	0	0	2.82547	0	0	0	0
WA_000000352214_1	0	0	0	0	0	0	0	0	0	0	0	0	0	0	0	0	0	0	0	0	0	0	0	0	0	0	0	0	0	0	0	0	0	0	0	0	0	0	0	2.81146	0	0	0	0	0	0	0	0	0	0	0	0	0	0	0	0	2.46003
WA_000000353098_57	0	0	0	0	0	0	0	0	0	0	0	0	0	0	0	0	0	0	0	0	0	0	0	0	0	0	0	0	0	0	0	0	0	0	0	0	0	0	0	0	0	0	0	0	0	0	0	0	0	0	0	0	0	0	0	0	1.70408
WA_000000353332_7	0	0	0	0	0	0	0	0	0	0	0	0	0	0	0	0	0	0	0	0	0	0	0	0	0	0	0	0	0	0	0	0	3.91516	0	0	1.4237	0	0	0	0	0	0	0	0	0	0	0	0	0	0	0	0	4.27109	0	0	2.49147	0
WA_000000353503_1	0	0	0	0	0	0	0	0	0	0	0	0	0	0	0	0	0	0	0	0	0	0	0	0	0	0	0	0	0	0	0	0	0	0	0	0	0	0	0	0	0	1.97876	0	0	0	0	0	0	0	0	0	0	0	0	0	0	0
WA_000000353531_10	0	0	0	0	0	0	0	0	0	0	0	0	0	0	0	0	0	2.91889	0	0	0	0	0	0	0	0	0	0	0	0	0	0	0	0	0	0	0	0	0	0	0	0	0	0	0	0	0	0	0	0	0	0	0	0	0	0	0
WA_000000353758_21	4.36376	0	0	0	3.85038	0	0	0	0	0	4.62045	3.85038	0	6.67399	4.62045	0	0	0	0	0	0	3.33699	0	6.41729	0	0	4.36376	2.31023	0	0	0	1.28346	5.64722	0	0	0	0	5.64722	3.85038	0	0	3.33699	3.59368	0	4.36376	7.70075	0	0	5.39053	0	0	0	2.56692	0	0	2.05353	4.10707
WA_000000354206_6	0	0	0	0	0	0	0	0	0	0	1.9953	0	0	0	0	0	0	0	0	0	0	0	0	0	0	0	0	0	0	0	0	0	0	0	0	0	0	0	0	0	0	0	0	0	0	2.32785	0	0	0	0	0	0	0	0	0	0	0
WA_000000354261_6	0	0	0	0	0	0	4.02909	0	0	0	0	0	2.82036	2.82036	3.02181	0	0	0	0	0	0	0	2.61891	0	0	0	3.22327	0	0	0	0	1.61163	0	0	0	0	0	0	0	0	0	0	3.02181	0	0	0	0	0	0	0	0	0	5.23781	0	0	2.01454	5.03636
WA_000000354279_1	0	0	0	0	0	0	0	0	0	0	0	0	0	0	0	0	0	0	0	0	0	0	1.33819	0	0	0	0	0	0	0	0	0	0	0	0	0	0	0	0	0	0	0	0	0	0	0	0	0	0	0	0	0	0	0	0	0	0
WA_000000354320_2	0	0	0	0	0	0	0	0	0	0	0	0	0	0	0	0	0	0	0	0	0	0	0	0	0	0	0	0	0	0	0	2.00367	0	0	0	0	0	0	0	0	0	0	0	0	0	0	0	0	0	0	0	0	0	0	0	0	0
WA_000000354685_2	0	0	0	0	0	0	0	0	0	0	0	1.52609	0	0	0	1.90761	0	0	0	0	0	0	0	0	0	0	0	0	0	0	0	0	0	0	0	0	0	0	0	0	0	0	1.52609	0	0	0	0	0	0	0	0	0	0	0	0	0	1.52609
WA_000000355483_1	0	0	0	0	4.46992	0	0	0	0	0	0	4.81376	0	3.78224	0	0	0	0	0	0	0	2.06304	0	3.09456	0	0	0	0	0	0	0	0	0	0	0	0	0	5.50144	6.18912	0	0	0	0	0	0	0	0	0	3.09456	0	0	0	0	0	0	0	0
WA_000000355758_50	0	0	0	0	0	0	3.50328	0	0	0	0	0	3.03617	0	2.80262	0	0	0	0	0	0	0	0	0	0	0	2.33552	0	0	0	0	0	0	0	0	0	0	0	0	0	0	0	0	0	0	0	0	0	0	0	0	0	0	0	0	0	0
WA_000000355787_8	0	0	0	0	0	0	0	0	0	0	0	0	2.1967	0	0	0	0	0	0	0	0	0	0	1.56907	0	0	0	0	0	0	0	0	0	0	0	0	0	0	0	0	0	0	0	0	0	0	0	0	0	0	0	0	0	0	0	0	0
WA_000000355860_31	0	0	0	0	0	0	2.06729	0	0	0	0	0	2.98609	2.75639	0	0	0	0	0	0	0	0	0	3.90489	0	0	6.20188	0	0	0	0	4.82369	2.06729	0	0	0	0	0	0	0	0	0	6.43158	0	0	0	0	0	0	0	0	0	0	0	0	0	0
WA_000000356144_1	0	0	0	0	0	0	0	0	0	0	0	0	0	1.83381	0	0	0	0	0	0	0	0	0	0	0	0	0	0	0	0	0	0	0	0	0	0	0	0	0	0	0	0	0	0	0	0	0	0	0	0	0	0	0	0	0	0	0
WA_000000357007_1	0	0	0	0	0	0	0	0	0	0	0	0	0	0	0	0	0	0	0	0	0	1.56357	0	0	0	0	0	0	0	0	0	0	0	0	0	0	0	0	0	0	0	0	0	0	2.34535	0	0	0	0	0	0	0	0	0	0	0	0
WA_000000357381_2	0	0	0	0	0	0	0	0	0	0	0	0	0	0	0	0	0	0	0	0	0	0	0	0	0	0	0	0	0	0	0	0	0	0	0	0	0	2.86319	0	0	0	0	3.12348	0	2.08232	0	0	0	0	0	0	0	0	0	0	0	0
WA_000000357527_2	0	0	0	0	0	0	0	0	0	0	0	0	5.34992	0	0	0	0	0	0	0	0	2.51761	0	0	0	0	0	0	0	0	0	0	0	0	0	0	0	0	0	0	0	0	0	0	0	0	0	0	0	0	0	0	0	0	0	0	0
WA_000000358275_14	0	0	0	0	0	0	0	0	0	0	0	0	0	0	0	0	0	0	0	0	0	0	0	0	0	0	0	3.60531	0	0	0	1.44213	0	0	0	0	0	0	2.88425	0	0	0	0	0	0	0	0	0	0	0	0	0	0	0	0	0	0
WA_000000358706_23	10.011	0	0	0	13.8614	0	2.82361	3.0803	0	0	18.4818	35.1668	0	5.39053	4.10707	0	0	1.54015	0	3.0803	0	9.49759	4.36376	4.36376	0	0	6.1606	4.62045	0	0	0	5.90391	0	0	0	8.47083	0	25.1558	9.2409	0	0	9.49759	7.44406	0	22.5889	28.4928	0	0	13.0913	0	0	0	4.62045	0	0	8.21414	3.0803
WA_000000359880_12	0	0	0	0	0	0	0	0	0	0	0	0	0	6.82067	1.70517	0	0	0	0	0	0	0	1.98936	5.68389	0	0	6.25228	0	0	0	0	3.69453	8.24164	0	0	0	0	1.70517	2.27356	0	0	0	4.83131	0	3.41033	3.12614	0	0	2.27356	0	0	0	2.27356	0	0	0	5.68389
WA_000000360539_3	0	0	0	0	0	0	0	0	0	0	0	0	6.18912	0	0	0	0	5.8023	0	0	0	0	0	0	0	0	6.57594	0	0	0	0	0	0	0	0	0	0	0	0	0	0	0	0	0	0	0	0	0	0	0	0	0	0	0	0	0	1.54728
WA_000000361780_2	0	0	0	0	0	0	0	0	0	0	0	0	0	0	0	0	0	2.79384	0	12.5723	0	0	0	0	0	0	0	0	0	0	0	0	0	0	0	0	0	0	0	0	0	0	0	0	0	0	0	0	0	0	0	0	0	0	0	51.3367	0
WA_000000362333_2	0	0	0	0	4.38791	0	1.95018	2.6815	0	0	3.90037	2.19396	2.19396	4.87546	0	0	0	0	0	0	0	0	2.43773	6.82564	0	0	6.09432	0	0	0	0	8.53205	4.87546	0	0	0	0	4.63169	2.92527	0	0	0	6.82564	0	5.60678	6.09432	0	0	1.95018	0	0	0	3.16905	0	0	0	2.6815
WA_000000362605_2	0	0	0	0	0	0	0	0	0	0	0	5.41548	0	0	5.41548	0	0	0	0	0	0	0	0	0	0	0	0	0	0	0	0	0	0	0	0	0	0	0	0	0	0	0	0	0	2.32092	4.25502	0	0	0	0	0	0	0	0	0	0	0
WA_000000362648_1	4.27214	0	0	0	3.28626	0	1.97176	2.30038	0	0	0	1.64313	5.58664	1.97176	0	0	0	0	0	0	0	1.64313	0	0	0	0	2.62901	0	0	0	0	1.97176	2.62901	0	0	0	0	3.28626	3.94351	0	0	0	0	0	0	0	0	0	4.27214	0	0	0	3.28626	0	0	2.62901	2.30038
WA_000000362740_2	0	0	0	0	0	0	0	0	0	0	0	0	0	0	0	0	0	0	0	0	0	0	0	2.09319	0	0	0	0	0	0	0	0	0	0	0	2.55834	0	0	0	0	0	0	0	0	0	0	0	0	0	0	0	0	0	0	0	0	0
WA_000000362814_1	0	0	0	0	0	0	0	0	0	0	0	0	0	0	0	0	0	0	0	0	0	0	0	0	0	0	0	0	0	0	0	0	0	0	0	0	0	0	0	0	0	0	0	0	0	0	0	0	0	0	0	0	2.27356	0	0	0	0
WA_000000363162_1	0	0	0	0	0	0	3.55924	0	0	0	0	0	4.27109	5.33886	0	0	0	0	0	0	0	0	0	3.91516	0	0	2.84739	0	0	2.49147	0	3.55924	0	0	0	0	0	0	0	0	0	0	2.84739	0	0	0	0	0	1.4237	0	0	0	4.62701	0	0	0	4.27109
WA_000000363779_2	0	0	0	0	0	0	0	0	0	0	0	0	0	0	0	0	0	0	0	0	0	0	0	0	0	0	3.14838	0	0	0	0	0	0	0	0	0	0	0	0	0	0	0	1.69528	0	0	0	0	0	0	0	0	0	0	0	0	0	0
WA_000000364353_1	0	0	4.02363	0	1.76034	3.2692	12.5738	0	0	2.51477	4.02363	0	12.3224	10.3105	0	2.01181	0	4.52658	3.77215	0	4.02363	0	2.01181	0	3.2692	0	9.80759	0	5.78397	7.04135	3.01772	8.29873	7.29283	0	0	3.2692	4.52658	0	0	4.27511	5.02954	0	5.78397	0	4.02363	2.01181	8.04726	0	0	2.51477	2.01181	0	10.562	3.01772	0	0	10.3105
WA_000000364362_29	0	0	0	0	0	0	0	0	0	0	0	0	0	0	8.80871	0	0	0	0	0	0	0	7.77239	0	0	0	0	0	0	0	0	0	0	0	0	17.6174	0	0	0	0	0	14.7675	0	0	0	0	0	0	0	0	0	0	0	0	0	5.95883	0
WA_000000364629_23	8.41543	0	0	0	0	0	0	0	0	0	0	0	0	0	0	0	0	0	0	5.20955	0	0	0	0	0	0	0	0	0	0	0	0	0	0	0	0	0	0	0	0	0	0	0	0	0	0	0	0	0	0	0	0	0	0	0	0	0
WA_000000364721_2	0	0	0	0	0	0	0	0	0	0	0	0	0	0	0	0	0	0	0	0	0	0	0	0	0	0	0	2.42183	0	0	0	0	0	0	0	0	0	0	0	0	0	0	0	0	0	2.01819	0	0	0	0	0	0	0	0	0	0	0
WA_000000365212_1	0	0	0	0	0	0	0	0	0	0	0	0	0	0	0	0	0	0	0	0	0	0	0	0	0	0	0	0	0	0	0	0	0	0	0	0	0	0	0	0	0	2.98889	0	0	0	0	0	0	0	0	0	0	0	0	0	0	0
WA_000000366431_1	0	0	0	0	0	0	0	0	0	0	0	0	0	0	0	0	0	0	0	0	0	0	0	0	0	0	0	0	1.61455	0	0	0	0	0	0	0	0	0	0	0	2.58329	0	0	0	0	0	0	0	0	0	0	0	0	0	0	0	0
WA_000000368565_6	0	0	0	0	0	0	0	0	0	0	0	0	0	0	0	0	0	0	0	0	0	0	0	0	0	0	0	0	0	0	0	0	0	0	0	0	0	0	0	0	0	0	0	0	0	0	0	0	0	0	0	0	0	0	0	3.55924	0
WA_000000368825_8	1.74615	0	0	0	0	0	5.23844	2.79384	0	0	0	4.53998	6.98459	5.23844	4.53998	0	0	0	0	0	0	0	0	4.88921	0	0	5.23844	0	0	0	0	0	0	0	0	0	0	0	0	0	0	0	0	0	0	0	0	0	0	0	0	0	0	0	0	3.4923	4.19075
WA_000000369227_11	0	0	0	0	0	0	0	0	0	0	0	0	0	0	0	0	0	0	0	0	0	1.57796	0	0	0	0	0	0	0	0	0	0	0	0	0	0	0	0	1.26237	0	0	0	0	0	0	0	0	0	0	0	0	0	0	0	0	0	0
WA_000000370442_11	0	0	0	0	0	0	2.51477	0	0	0	2.51477	0	6.5384	2.76624	0	0	0	0	0	0	0	0	0	0	0	0	2.26329	0	0	0	0	0	0	0	0	0	0	0	0	0	0	0	2.01181	0	0	2.01181	0	0	2.26329	0	0	0	2.51477	0	0	0	5.02954
WA_000000371466_11	3.33974	0	0	0	0	0	2.14698	0	0	0	0	2.14698	1.90842	0	0	0	0	2.62408	0	0	0	0	0	1.90842	0	0	0	0	0	0	0	2.62408	0	0	0	0	0	0	0	0	0	0	1.43132	0	0	2.14698	0	0	0	0	0	0	0	0	0	0	0
WA_000000372014_10	0	0	0	0	0	0	0	0	0	0	0	0	0	0	0	0	0	0	0	0	0	0	0	0	0	0	0	0	0	0	0	0	0	0	0	0	0	0	1.45626	0	0	0	0	0	0	0	0	0	0	0	0	0	0	0	0	0	0
WA_000000372169_18	0	0	0	0	0	0	0	0	0	0	0	2.87495	0	0	0	0	0	0	0	0	0	0	0	0	0	0	0	0	0	0	0	0	0	0	0	0	0	0	0	0	0	0	0	0	2.15621	0	0	0	0	0	0	0	0	0	0	0	0
WA_000000372325_3	0	0	0	0	0	0	0	0	0	0	0	0	1.47555	0	0	0	0	0	0	0	0	0	0	0	0	0	0	0	0	0	0	0	0	0	0	0	0	0	0	0	0	0	0	0	0	0	0	0	0	0	0	0	0	0	0	0	0
WA_000000372404_16	0	0	0	0	0	0	0	0	0	0	0	2.43951	0	3.25268	0	0	0	0	0	0	0	0	2.43951	2.71056	0	0	0	0	0	0	0	0	0	0	0	0	0	2.98162	0	0	0	0	0	0	0	0	0	0	0	0	0	0	0	0	0	0	0
WA_000000373259_1	1.41916	0	0	0	0	0	0	0	0	0	0	0	0	0	0	0	0	0	0	0	0	0	0	0	0	0	0	0	0	0	0	0	0	0	0	0	0	0	0	0	0	0	0	0	0	0	0	0	0	0	0	0	0	0	0	0	0
WA_000000373535_3	0	0	0	0	0	0	0	0	0	0	0	0	0	0	0	0	0	0	0	0	2.07585	0	0	0	0	0	0	0	0	0	0	0	0	0	0	0	0	0	0	0	0	0	0	0	0	0	0	0	0	0	0	0	0	0	0	0	0
WA_000000374543_3	0	0	0	0	0	0	0	2.00367	0	0	0	0	0	0	0	0	0	0	0	0	0	1.2022	3.20588	0	0	0	0	0	0	0	0	0	0	0	0	0	0	0	0	0	0	0	0	0	0	0	0	0	0	0	0	0	0	0	0	0	0
WA_000000375288_2	4.94606	0	0	0	6.1237	0	19.0777	4.23948	0	0	4.23948	3.5329	12.954	13.1895	0	0	0	7.30133	0	0	0	8.00791	4.71054	11.3053	0	0	15.5448	0	2.11974	1.88422	0	8.47897	5.65265	0	0	0	0	4.94606	8.00791	0	0	0	18.8422	0	7.53686	4.71054	0	0	6.59475	0	0	0	14.6027	0	0	4.94606	14.8382
WA_000000375622_21	0	0	0	0	2.25312	0	0	0	0	0	0	0	0	0	0	0	0	0	0	0	0	0	0	2.00277	0	0	0	0	0	0	0	0	0	0	0	0	0	0	0	0	0	0	0	0	0	0	0	0	0	0	0	0	0	0	0	0	0
WA_000000375809_2	0	0	0	0	0	0	0	0	0	0	0	0	0	0	0	0	0	0	0	0	0	0	0	0	0	0	0	0	0	0	0	0	0	0	0	0	0	0	0	0	0	0	0	0	0	0	0	0	0	0	0	0	0	0	0	3.81521	0
WA_000000375889_12	4.62807	0	0	0	5.6198	0	10.909	3.63634	0	0	6.9421	11.2396	7.60326	3.63634	5.28922	0	0	5.6198	0	0	0	4.62807	3.63634	4.62807	0	0	6.28095	2.64461	0	0	0	1.98346	7.60326	0	0	1.65288	0	5.95037	5.6198	0	0	3.63634	5.28922	0	5.6198	4.62807	0	0	6.9421	0	0	0	6.28095	0	0	2.97519	10.5784
WA_000000376365_14	0	0	0	0	2.95111	0	0	0	0	0	2.21333	4.05777	0	0	0	0	0	0	0	0	0	0	0	6.2711	0	0	6.63999	0	0	0	0	0	8.11554	0	0	3.31999	0	0	0	0	0	0	2.21333	0	4.42666	2.58222	0	0	2.58222	0	0	0	2.58222	0	0	0	5.53332
WA_000000376712_5	2.58222	0	0	0	0	0	3.31999	3.68888	0	0	0	2.95111	0	4.79555	4.79555	0	0	0	0	0	0	0	1.84444	2.58222	0	0	0	0	0	0	0	2.21333	4.05777	0	0	3.31999	0	6.2711	0	0	0	0	0	0	0	1.84444	0	0	3.68888	0	0	0	3.31999	0	0	0	0
WA_000000377097_2	0	0	0	0	0	0	0	0	0	0	0	0	0	0	0	0	0	0	0	0	0	0	0	0	0	0	1.29164	0	0	0	0	3.22911	0	0	0	0	0	0	0	0	0	0	0	0	0	0	0	0	0	0	0	0	0	0	0	0	0
WA_000000379253_3	0	0	0	0	0	0	4.5117	0	0	0	0	0	3.12348	5.55286	0	0	0	0	0	0	0	0	0	4.16464	0	0	4.16464	0	0	0	0	2.08232	2.42938	0	0	0	0	0	2.42938	0	0	0	6.94107	0	2.42938	0	0	0	0	0	0	0	2.77643	0	0	0	4.16464
WA_000000379401_1	0	0	0	0	0	0	4.34555	0	0	0	2.3703	0	7.50596	5.13566	0	0	0	4.34555	0	0	0	0	0	0	0	0	0	0	0	0	0	3.55545	2.76535	0	0	0	0	0	0	0	0	0	2.3703	0	0	0	0	0	0	0	0	0	4.34555	0	0	1.97525	4.34555
WA_000000379980_2	0	0	0	0	0	0	0	0	0	0	0	0	3.84152	0	0	0	0	0	0	0	0	0	0	0	0	0	2.30491	0	0	0	0	0	3.2653	0	0	0	0	0	0	0	0	0	1.92076	0	0	0	0	0	0	0	0	0	0	0	0	0	2.68907
WA_000000380092_168	1.71832	0	0	0	0	0	0	0	0	0	0	0	0	6.58688	3.43663	0	0	0	0	0	0	0	0	4.00941	0	0	5.15495	0	0	0	0	2.29109	3.15025	0	0	0	0	2.29109	0	0	0	0	0	0	3.72302	2.29109	0	0	0	0	0	0	0	0	0	0	0
WA_000000380234_1	0	0	0	0	0	0	0	0	0	0	0	0	0	1.29842	0	0	0	0	0	0	0	0	0	0	0	0	0	0	0	0	0	0	0	0	0	0	0	0	0	0	0	0	0	0	0	0	0	0	0	0	0	0	0	0	0	0	0
WA_000000381412_10	0	0	0	0	0	0	0	0	0	0	0	0	0	2.19877	0	0	0	2.93169	0	0	0	0	0	2.56523	0	0	0	0	0	0	0	0	0	0	0	0	0	0	0	0	0	0	0	0	0	0	0	0	0	0	0	0	0	0	0	0	0
WA_000000381627_37	0	0	0	0	0	0	0	0	0	0	0	0	4.55258	0	0	0	0	0	0	0	0	0	0	0	0	0	3.21358	0	0	0	0	0	0	0	0	0	0	0	0	0	0	0	0	0	0	0	0	0	0	0	0	0	0	0	0	0	3.48138
WA_000000382491_2	13.0391	0	0	0	44.3787	0	55.5877	16.928	0	0	32.7121	51.6989	16.928	105.457	21.9606	0	0	33.6271	0	9.60776	0	22.8756	13.4966	99.2801	0	0	93.1037	18.3005	0	0	0	102.025	94.705	0	0	9.15024	0	34.5422	43.2349	0	0	12.1241	135.652	0	67.9406	42.0911	0	0	34.5422	0	0	0	48.9538	0	0	6.63393	50.0976
WA_000000382946_15	0	0	0	0	2.26097	0	5.96074	0	0	0	0	0	6.57737	6.16628	0	0	0	1.64434	0	0	0	2.05543	0	3.28869	0	0	4.72749	0	0	0	0	0	2.05543	0	0	0	0	0	0	0	0	0	3.28869	0	0	0	0	0	0	0	0	0	0	0	0	2.46651	3.90531
WA_000000382968_3	0	0	0	0	0	0	0	0	0	0	0	0	0	0	0	0	0	0	0	0	0	1.54728	0	0	0	0	0	0	0	0	0	0	0	0	0	0	0	0	0	0	0	0	0	0	0	0	0	0	1.54728	0	0	0	0	0	0	0	0
WA_000000383847_1	5.30496	0	0	0	4.05674	0	4.36879	0	0	0	0	4.36879	0	9.3617	3.12057	0	0	0	0	0	0	0	0	4.68085	4.36879	0	13.7305	0	0	3.12057	0	6.24113	8.11347	0	0	0	0	4.05674	5.92908	0	0	0	6.86525	0	11.8582	5.30496	0	0	0	0	0	0	7.80142	0	0	3.12057	8.73759
WA_000000384468_16	0	0	0	0	0	0	3.31999	0	0	0	0	1.47555	0	0	0	0	0	0	0	0	0	0	0	3.31999	0	0	0	0	0	0	0	1.47555	0	0	0	0	0	0	0	0	0	0	0	0	0	0	0	0	0	0	0	0	0	0	0	0	0
WA_000000384716_1	0	0	0	0	0	0	0	0	0	0	0	0	1.44057	0	0	0	0	0	0	0	0	0	0	0	0	0	0	0	0	0	0	0	0	0	0	0	0	0	0	0	0	0	0	0	0	0	0	0	0	0	0	0	0	0	0	0	0
WA_000000385038_1	0	0	0	0	2.06304	0	0	0	0	0	0	0	0	0	0	0	0	0	0	0	0	0	0	3.09456	0	0	0	0	0	0	0	0	0	0	0	0	0	1.37536	0	0	0	0	0	0	0	0	0	0	0	0	0	0	1.7192	0	0	0	0
WA_000000385662_1	0	0	0	0	0	0	0	0	0	0	0	0	0	0	0	0	0	0	0	1.79202	0	0	0	0	0	0	0	0	0	0	0	0	0	0	0	0	0	0	0	0	0	0	0	0	0	0	0	0	0	0	0	0	0	0	0	0	0
WA_000000385729_1	0	0	0	0	0	0	0	0	0	0	0	0	0	0	0	0	0	0	0	0	0	0	0	0	0	0	0	0	0	0	0	1.97176	0	0	0	0	0	0	0	0	0	0	2.21823	0	0	0	0	0	0	0	0	0	0	0	0	0	0
WA_000000386234_1	0	0	0	0	0	0	0	0	0	0	0	0	0	0	0	1.44681	0	0	0	0	0	0	0	0	0	1.92908	0	0	0	3.61702	2.89362	0	0	0	0	0	0	0	0	0	0	0	0	0	0	0	2.89362	0	0	0	0	0	0	0	0	0	0
WA_000000386500_4	27.7632	0	0	0	20.7345	0	23.1946	8.08296	0	0	19.3288	21.7888	34.4404	16.8688	18.2745	0	0	12.6516	0	5.62293	0	14.4087	8.78582	19.6802	0	0	13.7059	10.8944	0	0	0	9.48869	17.9231	0	0	21.086	0	37.9547	23.546	0	0	14.0573	11.5973	0	17.9231	16.5173	0	0	33.3861	0	0	0	26.006	0	0	15.463	31.9804
WA_000000386715_1	0	0	0	0	0	0	2.09632	0	0	0	0	0	0	0	0	0	0	0	0	0	0	0	0	3.89316	0	0	3.89316	0	0	0	0	2.09632	2.39579	0	0	0	0	0	1.79684	0	0	0	0	0	0	0	0	0	0	0	0	0	0	0	0	0	0
WA_000000386737_4	1.84444	0	0	0	0	0	0	1.10666	0	0	2.21333	0	4.79555	0	0	0	0	0	0	0	0	0	0	4.05777	0	0	0	0	0	0	0	0	0	0	0	1.47555	0	0	0	0	0	0	0	0	0	0	0	0	3.31999	0	0	0	2.58222	0	0	1.84444	0
WA_000000387580_2	1.83835	0	0	0	2.94137	0	0	0	0	0	0	0	0	1.83835	1.47068	0	0	0	0	0	0	0	0	0	0	0	1.83835	0	0	0	0	0	0	0	0	0	0	0	1.83835	1.47068	0	0	0	0	2.20602	0	0	0	0	0	0	0	4.04438	0	0	1.83835	0
WA_000000387822_11	2.9062	0	0	0	0	0	0	0	0	0	2.58329	5.16657	0	0	0	0	0	0	0	2.58329	0	0	0	0	0	0	0	0	0	0	1.93746	0	0	0	0	0	0	3.22911	0	0	0	0	0	0	0	1.61455	0	0	0	0	0	0	0	0	0	0	0
WA_000000388479_2	0	0	0	0	1.61846	0	0	0	0	0	0	0	0	0	0	0	0	0	0	0	0	0	0	0	0	0	0	0	0	0	0	0	0	0	0	0	0	0	0	0	0	1.61846	0	0	0	0	0	0	0	0	0	0	0	0	0	0	0
WA_000000388779_2	0	0	0	0	1.56907	0	0	0	0	0	0	0	0	0	0	0	0	0	0	0	0	0	0	0	0	0	0	0	0	0	0	0	0	0	0	0	0	0	0	0	0	0	0	0	0	0	0	0	0	0	0	0	0	0	0	0	0
WA_000000389579_29	0	0	0	0	0	0	0	0	0	0	0	3.5479	0	0	0	0	0	0	0	0	0	2.83832	0	0	0	0	0	0	0	0	0	0	0	0	0	0	0	0	0	0	0	0	0	0	3.07485	2.6018	0	0	0	0	0	0	0	0	0	0	0
WA_000000389720_24	2.57369	0	0	0	0	0	0	0	0	0	0	0	0	0	0	0	0	0	0	0	0	0	0	0	0	0	0	0	0	0	0	0	0	0	0	0	0	1.47068	0	0	0	0	0	0	2.94137	0	0	0	0	0	0	0	0	0	0	0	0
WA_000000389739_9	0	0	0	0	0	0	2.81146	0	0	0	0	0	0	0	0	0	0	0	0	0	0	0	0	2.46003	0	0	0	0	0	0	0	0	0	0	0	0	0	0	0	0	0	0	0	0	3.51433	0	4.21719	0	0	0	0	0	0	0	0	0	2.1086
WA_000000389789_15	0	0	0	0	0	0	0	0	0	0	0	0	0	0	0	0	0	0	0	0	0	0	0	0	0	0	1.34546	0	0	0	0	0	0	0	0	0	0	0	0	0	0	0	0	0	0	0	0	0	0	0	0	0	0	0	0	0	0
WA_000000389871_1	1.44368	0	0	0	0	0	0	0	0	0	0	0	0	3.12798	0	0	0	0	0	0	0	0	0	0	0	0	0	0	0	0	0	0	2.88737	0	0	0	0	0	1.92491	0	0	0	0	0	0	1.92491	0	0	2.64675	0	0	0	0	0	0	0	2.88737
WA_000000390042_8	0	0	0	0	0	0	0	0	0	0	0	0	3.64066	0	1.45626	0	0	1.82033	0	0	0	0	0	0	0	0	0	0	0	0	0	0	0	0	0	0	0	0	0	0	0	0	0	0	0	0	0	0	0	0	0	0	0	0	0	0	0
WA_000000390717_1	0	0	0	0	0	0	0	0	0	0	0	0	0	0	0	0	0	0	0	0	0	0	0	1.37962	0	0	0	0	0	0	0	0	0	0	0	0	0	0	0	0	0	0	1.37962	0	0	0	0	0	0	0	0	0	0	0	0	0	0
WA_000000390822_2	0	0	0	0	3.14701	0	0	0	0	0	0	0	0	0	0	0	0	0	0	0	0	0	0	0	0	0	0	0	0	0	0	0	0	0	0	0	0	4.40582	5.03522	0	0	0	0	0	0	0	0	0	1.88821	0	0	0	0	0	0	0	0
WA_000000390992_6	0	0	0	0	0	0	0	0	0	0	0	0	0	0	0	0	0	0	2.19156	0	0	0	0	0	0	0	0	0	0	0	0	0	0	0	0	0	0	0	0	0	0	0	0	0	0	0	0	0	0	0	0	0	0	0	0	0	0
WA_000000391029_1	0	0	0	0	0	0	0	0	0	0	0	0	0	0	0	0	0	0	0	0	0	0	0	1.71391	0	0	0	0	0	0	0	0	0	0	0	0	0	0	0	0	0	0	0	0	0	0	0	0	0	0	0	0	0	0	0	0	0
WA_000000391789_1	1.64637	0	0	0	6.03668	0	1.92076	0	0	0	5.48789	7.95744	3.01834	4.11592	0	0	0	0	0	0	0	4.9391	0	3.01834	0	0	4.39031	3.84152	0	0	0	4.66471	4.11592	0	0	3.84152	0	7.68305	4.66471	0	0	1.64637	4.11592	0	6.58547	4.39031	0	0	5.48789	0	0	0	0	0	0	2.74395	2.46955
WA_000000391856_12	0	0	0	0	2.97519	0	0	0	0	0	0	0	0	3.63634	0	0	0	0	0	0	0	0	0	0	0	0	0	0	0	0	0	0	0	0	0	1.98346	0	0	0	0	0	5.95037	1.98346	0	4.29749	2.31403	0	0	6.61153	0	0	0	0	0	0	0	2.31403
WA_000000392389_6	0	0	0	0	0	0	0	0	0	0	0	0	0	0	0	0	0	0	0	0	0	0	0	0	0	0	0	0	0	0	0	0	0	0	0	0	0	0	0	0	0	0	0	0	0	0	0	0	0	0	0	0	0	0	0	0	1.8263
WA_000000392539_38	0	0	0	0	0	0	0	0	0	0	0	0	1.48539	0	0	0	0	0	0	0	0	0	0	0	0	0	0	0	0	0	0	0	0	0	0	0	0	2.35187	0	0	0	0	0	0	2.1043	0	0	0	0	0	0	0	0	0	0	0	0
WA_000000393358_1	0	0	0	0	5.35129	0	6.5675	7.29722	0	0	4.13509	2.67565	13.8647	6.32426	6.81074	0	0	8.75666	0	0	0	3.64861	10.9458	8.51342	0	0	9.24314	0	0	0	0	6.08102	7.05398	0	0	6.81074	0	0	6.32426	0	0	4.86481	9.24314	0	3.40537	0	0	0	6.81074	0	0	0	9.48639	0	0	5.10805	8.02694
WA_000000393582_4	0	0	0	0	0	0	0	0	0	0	0	0	0	0	0	0	0	0	0	0	0	0	0	0	0	0	0	0	0	0	0	0	0	0	0	0	0	0	0	0	0	0	0	0	0	0	0	0	0	0	0	0	0	0	0	3.82952	0
WA_000000393749_16	0	0	2.20602	0	0	1.47068	1.47068	0	0	2.20602	0	0	0	0	0	1.83835	0	0	3.67671	0	2.57369	0	0	0	1.83835	0	0	0	0	0	0	0	0	0	0	0	2.57369	1.83835	2.20602	0	0	0	0	0	1.47068	0	0	0	0	0	1.47068	0	0	0	0	0	0
WA_000000394683_13	0	0	0	0	0	0	0	0	0	0	0	1.56174	0	0	0	0	0	0	0	0	0	0	0	0	0	0	0	0	0	0	0	0	0	0	0	0	0	0	0	0	0	0	0	0	0	0	0	0	0	0	0	0	0	0	0	0	0
WA_000000395008_8	0	0	0	0	0	0	0	0	0	0	0	2.04411	0	0	0	0	0	0	0	0	0	2.04411	0	2.3848	0	0	0	0	0	0	0	0	0	0	0	1.36274	0	2.72549	0	0	0	2.72549	0	0	3.40686	0	0	0	3.40686	0	0	0	1.36274	0	0	0	0
WA_000000395362_3	0	0	0	0	0	0	0	0	0	0	0	0	0	0	0	0	0	0	0	0	0	0	0	2.81527	0	0	0	0	0	0	0	0	0	0	0	2.01091	0	0	0	0	0	0	0	0	0	0	0	0	0	0	0	0	0	0	0	0	0
WA_000000396089_144	0	0	0	0	2.25059	0	2.70071	0	0	0	0	0	4.05106	0	1.35035	0	0	0	0	0	0	1.80047	0	0	0	0	0	0	0	0	0	0	0	0	0	0	0	0	0	0	0	0	3.60094	0	2.25059	0	0	0	0	0	0	0	2.70071	0	0	0	3.37589
WA_000000396218_21	0	0	0	0	3.27659	0	0	0	0	0	0	0	0	0	0	0	0	0	0	0	0	0	0	2.1844	0	0	0	0	0	0	0	0	0	0	0	0	0	0	0	0	0	0	0	0	0	0	0	0	0	0	0	0	0	0	0	0	0
WA_000000396444_19	1.82033	0	0	0	2.91253	0	0	0	0	0	0	0	0	0	0	0	0	0	0	0	0	0	0	0	0	0	0	0	0	0	0	0	0	0	0	0	0	3.27659	0	0	0	0	0	0	0	2.54846	0	0	3.27659	0	0	0	0	0	0	0	0
WA_000000396552_59	2.50347	0	0	0	0	0	0	0	0	0	0	0	2.71209	0	0	0	0	0	0	0	0	1.66898	0	0	0	0	0	0	0	0	0	0	1.25173	0	0	0	0	2.92071	3.7552	0	0	0	0	0	0	0	0	0	3.12933	0	0	0	0	0	0	0	0
WA_000000397306_11	1.98346	0	0	0	1.98346	0	0	0	0	0	1.32231	0	0	0	0	0	0	0	0	0	0	0	0	0	0	0	0	0	0	0	0	0	0	0	0	0	0	2.31403	0	0	0	0	0	0	0	0	0	0	0	0	0	0	0	0	0	0	0
WA_000000397313_1	0	0	3.67671	0	0	4.77972	0	0	0	1.83835	0	0	0	0	0	3.67671	5.88273	0	3.30904	0	1.83835	0	0	0	2.94137	0	0	0	4.77972	7.35341	3.67671	0	0	0	0	0	4.04438	0	0	3.67671	7.35341	0	0	0	0	0	3.67671	0	0	0	3.30904	0	0	4.77972	2.94137	0	0
WA_000000397317_1	0	0	0	0	0	0	2.25312	0	0	0	0	0	0	0	0	0	0	0	0	0	0	0	0	0	0	0	0	0	0	0	0	0	0	0	0	0	0	0	0	0	0	0	0	0	0	0	0	0	0	0	0	0	0	0	0	0	0
WA_000000397580_1	16.0294	3.20588	6.41175	0	19.2353	9.35047	10.6863	6.67891	0	5.87744	13.625	22.7083	11.7549	21.6397	12.5564	5.34313	4.54166	6.41175	7.48038	0	0	14.4264	10.1519	20.0367	0	3.20588	19.5024	6.67891	5.87744	5.61028	6.67891	13.8921	14.4264	0	0	15.4951	4.54166	23.5098	16.2965	8.81616	0	14.9608	19.5024	0	19.2353	20.0367	5.61028	0	19.2353	4.54166	4.54166	0	16.0294	4.2745	3.74019	8.549	13.0907
WA_000000398085_2	0	0	0	0	0	0	0	1.62338	0	0	2.23214	0	3.04383	0	0	0	0	0	0	0	0	0	0	0	0	0	1.8263	1.8263	0	0	0	0	0	0	0	0	0	2.43506	0	0	0	0	0	0	0	2.23214	0	0	0	0	0	0	0	0	0	2.43506	0
WA_000000398341_3	0	0	0	0	0	0	1.60679	0	0	0	0	0	0	0	0	0	0	0	0	0	0	0	0	0	0	0	0	0	0	0	0	0	0	0	0	0	0	0	0	0	0	0	0	0	0	0	0	0	0	0	0	0	3.21358	0	0	0	0
WA_000000398367_3	0	0	0	0	0	0	0	0	0	0	0	0	1.59719	0	1.59719	0	0	0	0	0	0	0	0	0	0	0	0	0	0	0	0	0	0	0	0	0	0	0	0	0	0	0	0	0	0	0	0	0	0	0	0	0	0	0	0	0	0
WA_000000399059_9	0	0	0	0	0	0	0	0	0	0	5.03332	0	0	0	0	0	0	0	0	0	0	0	0	0	0	0	0	0	0	0	0	0	0	0	0	0	0	0	0	0	0	0	0	0	0	0	0	0	0	0	0	0	0	0	0	0	0
WA_000000400193_2	0	0	0	0	0	0	0	0	0	0	0	0	0	0	0	0	0	0	0	1.38821	0	0	0	0	0	0	0	0	0	0	0	0	0	0	0	0	0	3.12348	2.42938	0	0	0	0	0	0	3.81759	0	0	0	0	0	0	0	0	0	0	0
WA_000000401494_17	0	0	0	0	0	0	0	2.60733	0	0	2.13327	0	0	0	0	0	0	0	0	0	0	0	0	0	0	0	0	0	0	0	0	2.13327	0	0	0	0	0	0	0	0	0	0	2.84436	0	0	0	0	0	0	0	0	0	0	0	0	0	0
WA_000000401739_5	0	0	0	0	0	0	0	1.94876	0	0	0	0	0	0	0	0	0	0	0	0	0	0	0	0	0	0	0	0	0	0	0	0	0	0	0	0	0	0	1.29917	0	0	0	0	0	1.29917	0	0	0	0	0	0	0	0	0	0	0	0
WA_000000402096_4	15.4793	0	0	0	23.6881	0	44.3272	15.4793	0	0	31.6623	54.1776	13.134	66.1389	16.652	0	0	30.9586	0	3.9871	0	16.4175	18.2937	70.3606	0	0	73.644	15.7139	0	0	0	104.134	72.0023	0	0	18.5283	0	31.8968	27.4406	0	0	16.1829	124.304	0	68.2497	45.7344	0	0	24.1571	0	0	0	47.1416	0	0	5.15977	24.3917
WA_000000402233_4	0	0	0	0	0	0	0	0	0	0	2.10197	0	0	2.45229	0	0	0	0	0	0	0	0	0	0	0	0	0	0	0	0	0	0	2.10197	0	0	0	0	0	2.80262	0	0	0	3.50328	0	2.10197	0	0	0	0	0	0	0	2.80262	0	0	0	0
WA_000000402395_1	0	0	0	0	0	0	0	0	0	0	0	4.92604	0	0	0	0	0	0	0	0	0	0	0	0	0	0	0	0	0	0	0	0	0	0	0	0	0	0	0	0	0	0	0	0	0	0	0	0	0	0	0	0	0	0	0	0	0
WA_000000402617_7	0	0	0	0	2.65248	0	0	0	0	0	0	1.6578	0	0	0	0	0	0	0	0	0	0	0	0	0	0	0	0	0	0	0	0	0	0	0	0	0	3.64716	0	0	0	0	0	0	0	0	0	0	1.98936	0	0	0	0	0	0	0	0
WA_000000403542_2	0	0	0	0	0	0	0	0	0	0	0	0	0	0	0	0	0	0	0	0	0	0	0	1.62042	0	0	0	0	0	0	0	0	0	0	0	0	0	0	0	0	0	0	1.62042	0	0	0	0	0	0	0	0	0	0	0	0	0	0
WA_000000403644_6	3.4982	0	0	0	10.2255	0	4.30548	2.15274	0	0	5.11275	10.7637	3.76729	5.38185	2.69092	0	0	4.30548	0	0	0	6.72731	3.4982	5.11275	0	0	7.26549	2.15274	0	0	0	2.96002	8.61095	0	0	6.9964	0	13.4546	6.18912	0	0	2.96002	7.80368	0	8.07277	9.95642	0	0	5.38185	0	0	0	9.14914	0	0	2.96002	5.38185
WA_000000403718_2	1.47555	0	0	0	0	0	0	0	0	0	0	0	0	0	0	0	0	0	0	0	0	0	0	0	0	0	1.47555	0	0	0	0	0	0	0	0	0	0	0	0	0	0	0	0	0	0	0	0	0	0	0	0	0	0	0	0	0	0
WA_000000404294_1	4.22848	0	0	0	5.04165	0	0	0	0	0	0	3.57795	0	1.95161	0	0	0	0	0	0	0	2.60214	0	0	0	0	0	0	0	0	0	0	2.27687	0	0	3.41531	0	6.99326	5.20428	0	0	4.39112	0	0	3.57795	0	0	0	4.55375	0	0	0	0	0	0	0	0
WA_000000404727_9	0	0	0	0	2.57369	0	0	0	0	0	0	1.47068	4.77972	0	0	0	0	0	0	0	0	0	0	0	0	0	2.57369	0	0	0	0	3.67671	1.83835	0	0	0	0	2.20602	1.47068	0	0	0	0	0	0	0	0	0	4.77972	0	0	0	0	0	0	0	3.67671
WA_000000404844_2	0	0	0	0	0	0	0	0	0	0	0	0	0	0	0	0	0	0	0	0	0	0	0	0	0	0	0	0	0	0	0	0	0	0	0	0	0	0	0	0	0	0	0	0	0	1.41018	0	0	0	0	0	0	0	0	0	0	0
WA_000000405229_1	0	0	0	0	0	0	0	0	0	0	0	0	0	0	0	0	0	0	0	0	0	0	0	0	0	0	0	0	0	0	0	0	0	0	0	0	0	0	0	0	0	0	0	0	0	0	0	0	0	0	0	0	0	0	0	0	1.44213
WA_000000405940_2	0	0	0	0	0	0	1.89786	0	0	0	0	0	0	0	0	0	0	0	0	0	0	0	0	0	0	0	0	0	0	0	0	0	0	0	0	0	0	0	0	0	0	0	0	0	0	0	0	0	0	0	0	0	0	0	0	0	0
WA_000000405952_11	0	0	0	0	0	0	0	0	0	0	0	0	0	0	0	0	0	0	0	0	0	0	0	0	0	0	0	0	0	0	0	0	0	0	0	1.94229	0	6.52055	0	0	0	1.94229	0	0	0	2.7747	0	0	0	0	0	0	0	0	0	0	0
WA_000000407648_2	0	0	0	0	0	0	0	0	0	0	0	0	0	0	2.47565	0	0	0	0	0	0	0	2.12199	0	0	0	0	0	0	0	0	0	0	0	0	0	0	0	0	0	0	2.82931	0	0	0	0	0	0	0	0	0	0	0	0	0	2.47565	0
WA_000000407663_2	0	0	0	0	0	0	0	0	0	0	0	0	0	0	0	0	0	0	0	0	0	0	0	0	0	0	1.42826	0	0	0	0	0	0	0	0	0	0	0	0	0	0	0	0	0	0	0	0	0	0	0	0	0	0	0	0	0	0
WA_000000407673_2	0	0	0	0	0	0	0	0	0	0	0	0	0	0	0	0	0	0	0	0	0	0	0	0	0	0	0	0	0	0	0	0	0	0	0	1.92076	0	0	0	0	0	0	0	0	0	0	0	0	0	0	0	0	0	0	0	0	0
WA_000000408044_4	0	0	0	0	0	0	18.2513	0	0	0	6.87388	8.77012	11.6145	30.3399	0	0	0	7.11091	0	0	0	0	0	26.0733	0	0	28.9177	0	0	0	0	29.1547	29.1547	0	0	0	0	0	0	0	0	0	31.7621	0	0	0	0	0	0	0	0	0	0	0	0	0	13.2737
WA_000000408459_5	0	0	0	0	0	0	0	0	0	0	0	0	0	0	0	0	0	0	0	0	0	0	0	0	0	0	0	0	0	0	0	1.34872	0	0	0	0	0	0	0	0	0	0	0	0	0	0	0	0	0	0	0	0	0	0	0	0	0
WA_000000409592_4	0	0	0	0	0	0	0	0	0	0	14.7138	0	0	0	0	0	0	1.40131	0	0	0	0	0	0	0	0	0	0	0	0	0	0	0	0	0	0	0	0	0	0	0	0	0	0	0	2.45229	0	0	0	0	0	0	0	0	0	0	0
WA_000000410299_3	0	0	0	0	0	0	0	0	0	0	0	1.33819	0	0	0	0	0	0	0	0	0	0	0	0	0	0	0	0	0	0	0	0	0	0	0	0	0	0	0	0	0	0	0	0	0	0	0	0	0	0	0	0	0	0	0	0	0
WA_000000410632_2	0	0	0	0	0	0	0	0	0	0	0	0	1.79202	0	2.98671	0	0	0	0	0	0	0	2.98671	0	0	0	0	0	0	0	0	0	0	0	0	4.48006	0	0	0	0	0	2.68804	0	0	0	0	0	0	0	0	0	0	0	0	0	5.0774	1.19468
WA_000000410678_1	3.10414	0	0	0	0	0	2.75924	2.75924	0	0	4.13886	3.44905	4.48376	2.75924	1.72452	0	0	0	0	0	0	1.72452	2.75924	5.51848	0	0	3.44905	2.06943	0	0	0	4.48376	1.72452	0	0	2.41433	0	2.41433	2.06943	0	0	0	5.17357	0	0	4.48376	0	0	0	0	0	0	4.48376	0	0	0	2.06943
WA_000000410805_6	0	0	0	0	0	0	0	0	0	0	0	0	0	1.86711	0	0	0	0	0	0	0	0	0	0	0	0	1.86711	0	0	0	0	0	0	0	0	0	0	0	0	0	0	0	0	0	0	0	0	0	0	0	0	0	0	0	0	0	0
WA_000000411945_12	0	0	0	0	0	0	0	0	0	0	0	0	0	0	0	0	0	0	0	0	0	0	0	0	0	0	0	0	0	0	0	0	0	0	0	0	0	2.04411	0	0	0	0	0	0	0	0	0	0	0	0	0	0	0	0	0	0	0
WA_000000412995_14	0	0	0	0	0	0	0	0	0	0	5.46099	0	0	0	0	0	0	0	0	0	0	0	0	0	0	0	0	0	0	0	0	0	0	0	0	0	0	0	0	0	0	0	0	0	0	0	0	0	0	0	0	0	0	0	0	0	0
WA_000000415040_2	0	0	0	0	0	0	0	0	0	0	0	0	0	0	0	0	0	0	0	0	0	0	0	0	0	0	0	0	0	0	0	0	0	0	0	0	0	1.91252	0	0	0	0	0	0	0	0	0	0	0	0	0	0	0	0	0	0	0
WA_000000415088_1	0	0	0	0	0	0	0	0	0	0	0	0	0	0	0	0	0	0	0	0	0	0	1.94876	0	0	0	2.27356	0	0	0	0	0	0	0	0	0	0	0	0	0	0	0	0	0	0	0	0	0	0	0	0	0	0	0	0	0	0
WA_000000415550_3	0	0	0	0	0	0	0	0	0	0	0	0	2.48145	0	0	0	0	0	0	0	0	0	0	0	0	0	0	0	0	0	0	0	0	0	0	0	0	0	0	0	0	0	0	0	0	0	0	0	0	0	0	0	0	0	0	0	0
WA_000000417096_4	0	0	0	0	0	0	0	0	0	0	1.41916	0	2.48353	0	0	0	0	0	0	0	0	0	0	0	0	0	0	0	0	0	0	0	0	0	0	0	0	0	0	0	0	0	0	0	1.41916	0	0	0	0	0	0	0	0	0	0	0	0
WA_000000418175_1	0	0	0	0	0	0	0	0	0	0	0	0	0	0	0	0	0	0	0	0	0	0	0	0	0	0	0	0	0	0	0	0	0	0	0	0	0	0	0	0	0	0	0	0	0	0	0	0	0	0	0	0	0	0	0	0	2.30491
WA_000000418193_2	1.91526	0	0	0	0	0	0	0	0	0	1.91526	3.83052	6.06499	0	0	0	0	0	0	0	0	0	0	0	0	0	0	0	0	0	0	3.1921	0	0	0	0	0	2.23447	0	0	0	0	1.91526	0	0	0	0	0	3.83052	0	0	0	2.55368	0	0	0	0
WA_000000419075_33	0	0	0	0	0	0	0	0	0	0	0	2.32092	0	0	0	0	0	0	0	0	0	0	0	0	0	0	0	0	0	0	0	0	0	0	0	0	0	0	0	0	0	0	0	0	0	0	0	0	0	0	0	0	0	0	0	0	0
WA_000000419342_9	0	0	0	0	0	0	0	0	0	0	0	1.89992	0	0	0	0	0	0	0	0	0	0	0	0	0	0	0	0	0	0	0	0	0	0	0	0	0	2.76352	0	0	0	0	0	0	0	0	0	0	0	0	0	0	0	0	0	0	0
WA_000000419527_3	0	0	0	0	0	0	0	0	0	0	0	0	0	0	0	0	0	0	0	0	0	0	0	2.6018	0	0	3.31138	0	0	0	0	0	0	0	0	0	0	2.12874	0	0	0	0	0	0	0	0	0	0	0	0	0	0	4.25749	0	0	0	0
WA_000000420239_1	0	0	0	0	0	0	0	0	0	0	0	0	0	0	0	0	0	0	0	0	0	0	0	0	0	0	0	0	0	0	0	0	0	0	0	0	0	0	0	0	0	0	23.161	0	0	0	0	0	0	0	0	0	0	0	0	0	0
WA_000000420854_2	4.19075	0	0	0	0	0	0	0	0	0	0	0	0	0	0	0	0	0	0	0	0	0	0	0	0	0	2.44461	0	0	0	0	0	0	0	0	0	0	0	0	0	0	0	0	0	0	0	0	0	0	0	0	0	0	0	0	0	0
WA_000000422546_1	0	0	0	0	0	0	0	0	0	0	0	0	0	0	0	0	0	0	0	0	0	0	0	0	0	0	0	0	0	0	0	0	0	0	0	0	0	0	0	0	0	1.7498	0	0	0	0	0	0	0	0	0	0	0	0	0	0	0
WA_000000422614_6	0	0	0	0	0	0	0	0	0	0	0	0	0	0	0	0	0	0	0	0	0	1.47555	0	0	0	0	0	0	0	0	0	0	0	0	0	0	0	0	0	0	0	0	0	0	0	0	0	0	0	0	0	0	0	0	0	1.84444	0
WA_000000422755_2	0	0	0	0	0	0	0	0	0	0	2.29437	0	0	0	0	0	0	0	0	0	0	0	0	0	0	0	0	0	0	0	0	0	0	0	0	0	0	0	0	0	0	0	0	0	0	0	0	0	0	0	0	0	0	0	0	0	0
WA_000000423127_2	0	0	0	0	0	0	0	0	0	0	0	0	0	0	0	0	0	0	0	0	0	0	0	0	0	0	0	0	0	0	0	0	0	0	0	0	0	1.8263	0	0	0	0	0	0	0	0	0	0	1.8263	0	0	0	0	0	0	0	0
WA_000000423152_1	0	0	0	0	0	0	3.47152	0	0	0	0	0	2.52474	0	0	0	0	0	0	0	0	0	0	4.73389	0	0	3.78711	0	0	0	0	1.89356	2.52474	0	0	0	0	0	0	0	0	0	1.89356	0	0	0	0	0	0	0	0	0	4.73389	0	0	0	3.78711
WA_000000424092_29	0	0	0	0	0	0	0	0	0	0	0	2.30491	0	0	0	0	0	0	0	0	0	0	0	0	0	0	2.81712	0	0	0	0	1.53661	0	0	0	0	0	2.56102	0	0	0	0	0	0	2.30491	0	0	0	0	0	0	0	0	0	0	0	0
WA_000000426038_15	0	0	0	0	0	0	0	0	0	0	0	0	0	0	0	0	0	0	0	0	0	0	0	0	0	0	0	0	0	0	0	0	0	0	0	0	0	0	0	0	0	0	0	0	0	0	0	0	0	0	0	0	1.69823	0	0	0	0
WA_000000426165_1	0	0	0	0	0	0	0	0	0	0	0	0	0	0	0	0	0	0	0	0	0	0	0	0	0	0	0	0	0	0	0	0	0	0	0	0	0	0	0	0	0	0	0	0	1.79684	0	0	0	0	0	0	0	0	0	0	0	0
WA_000000426372_2	0	0	0	0	0	0	0	0	0	0	0	0	2.23152	0	0	0	0	0	0	0	0	0	0	0	0	0	0	0	0	0	0	0	3.4331	0	0	0	0	0	0	0	0	0	0	0	0	0	0	0	3.26145	0	0	0	0	0	0	0	1.88821
WA_000000426767_1	0	0	0	0	0	0	0	0	0	0	0	1.8144	0	0	0	0	0	0	0	0	0	0	0	0	0	0	0	0	0	0	0	0	0	0	0	0	0	0	0	0	0	0	0	0	0	0	0	0	0	0	0	0	0	0	0	0	0
WA_000000428393_1	0	0	0	0	0	0	0	0	0	0	0	0	0	0	0	0	0	0	0	0	0	0	0	0	0	0	0	0	0	0	0	0	0	0	0	0	0	0	0	0	0	0	0	0	0	0	0	0	2.10694	0	0	0	0	0	0	0	0
WA_000000429060_13	1.47068	0	0	0	1.83835	0	8.8241	2.57369	0	0	0	0	8.8241	5.51506	0	0	0	3.30904	0	0	0	0	0	6.2504	0	0	12.1331	0	0	0	0	6.61807	4.77972	0	0	0	0	2.94137	3.30904	0	0	0	4.41205	0	3.30904	0	0	0	2.94137	0	0	0	8.08875	0	0	0	6.61807
WA_000000429136_1	0	0	0	0	0	0	0	0	0	0	0	0	0	0	0	0	0	0	0	0	0	0	0	0	0	0	0	0	0	0	0	0	0	0	0	0	0	0	0	0	0	0	0	0	0	0	0	0	1.29917	0	0	0	0	0	0	0	0
WA_000000429354_7	0	0	0	0	3.08385	0	6.55319	0	0	0	2.69837	2.69837	3.85482	5.01126	2.31289	0	0	0	0	0	0	0	0	0	0	0	0	0	0	0	0	0	2.69837	0	0	0	0	0	3.08385	0	0	0	0	0	0	0	0	0	0	0	0	0	3.08385	0	0	1.92741	0
WA_000000430186_1	0	0	0	0	0	0	0	0	0	0	0	0	0	0	0	0	0	4.17766	0	0	0	0	0	0	0	0	0	0	0	0	0	0	0	0	0	0	0	0	0	0	0	0	0	0	0	0	0	0	0	0	0	0	0	0	0	0	0
WA_000000430672_2	0	0	0	0	0	0	2.76535	0	0	0	0	0	0	0	0	0	0	0	0	0	0	0	0	0	0	0	0	0	0	0	0	3.9505	0	0	0	0	0	0	0	2.76535	0	0	0	0	0	0	0	0	0	0	0	0	0	0	0	0	0
WA_000000431212_4	0	0	0	0	0	0	0	0	0	0	1.37113	0	0	0	0	0	0	0	0	0	0	0	0	0	0	0	0	0	0	0	0	0	0	0	0	0	0	0	0	0	0	0	0	0	0	0	0	0	0	0	0	0	0	0	0	0	0
WA_000000431945_7	0	0	0	0	0	0	0	0	0	0	0	0	0	0	0	0	0	0	0	0	0	0	0	1.47882	0	0	0	0	0	0	0	0	0	0	0	0	0	0	0	0	0	0	0	0	0	0	0	0	0	0	0	0	1.97176	0	0	0	2.4647
WA_000000432318_1	0	0	0	0	0	0	0	0	0	0	0	0	0	0	0	0	0	0	0	4.54711	0	0	0	0	0	0	0	0	0	0	0	0	0	0	0	0	0	0	0	0	0	0	0	0	0	0	0	0	0	0	0	0	0	0	0	30.3141	0
WA_000000432879_2	0	0	0	0	0	0	0	0	0	0	0	0	0	0	0	0	0	0	0	0	0	0	0	0	0	0	0	0	0	0	0	0	0	0	0	0	0	0	0	0	0	0	0	0	0	0	0	0	0	0	0	0	0	0	0	22.2303	0
WA_000000434087_3	0	0	0	0	2.92314	0	2.92314	0	0	0	0	0	0	0	3.57273	0	0	0	0	0	0	2.27356	0	3.89752	0	0	1.94876	1.94876	0	0	0	2.27356	4.54711	0	0	0	0	2.27356	5.1967	0	0	0	2.27356	0	0	0	0	0	3.24794	0	0	0	2.27356	0	0	0	4.54711
WA_000000436281_1	0	0	0	0	0	0	0	0	0	0	0	0	0	0	0	0	0	0	0	0	0	0	0	0	0	0	0	0	0	2.49645	0	0	0	0	0	0	0	0	0	0	1.56028	0	0	0	0	0	0	0	0	0	0	0	0	0	0	0	0
WA_000000437265_3	0	0	0	0	0	0	0	0	0	0	0	0	0	0	0	0	0	0	0	0	0	0	0	0	0	0	0	0	0	0	0	0	0	0	0	0	0	1.3302	0	0	0	0	0	0	0	0	0	0	0	0	0	0	0	0	0	0	0
WA_000000437618_2	0	0	0	0	0	0	0	0	0	0	0	0	0	0	0	0	0	0	0	0	0	0	0	0	0	0	0	0	0	0	0	0	0	0	0	0	0	0	0	0	0	0	0	0	0	1.91526	0	0	0	0	0	0	0	0	0	0	0
WA_000000438110_5	0	0	0	0	0	0	0	0	0	0	0	1.70865	0	0	0	0	0	0	0	0	0	0	0	0	0	0	0	0	0	0	0	0	0	0	0	0	0	0	0	0	0	0	0	0	0	0	0	0	0	0	0	0	0	0	0	0	0
WA_000000439012_6	0	0	0	0	2.10197	0	0	0	0	0	0	0	0	0	0	0	0	0	0	0	0	0	0	0	0	0	0	0	0	0	0	0	0	0	0	0	0	0	0	0	0	0	0	0	1.86841	0	0	0	0	0	0	0	0	0	0	0	0
WA_000000439712_4	1.94876	0	0	0	8.44463	0	4.22232	0	0	0	4.38471	8.28224	3.24794	5.0343	4.05992	0	0	0	0	0	0	3.89752	0	5.84629	0	0	4.70951	2.27356	0	0	0	3.08554	5.35909	0	0	6.00868	0	10.3934	2.59835	0	0	7.79505	1.78636	0	7.14546	11.043	0	0	10.0686	0	0	0	3.24794	0	0	2.43595	4.05992
WA_000000439724_1	0	0	0	0	0	0	0	0	0	0	0	0	0	0	2.15274	0	0	0	0	0	0	0	0	0	0	0	0	0	0	0	0	0	0	0	0	1.88365	0	0	0	0	0	2.15274	0	0	0	0	0	0	0	0	0	0	0	0	0	0	0
WA_000000439741_6	0	0	0	0	0	0	0	0	0	0	4.30615	0	0	0	0	0	0	0	0	0	0	0	0	0	0	0	0	0	0	0	0	0	0	0	0	0	0	0	0	0	0	0	0	0	0	0	0	0	0	0	0	0	0	0	0	0	0
WA_000000439820_6	0	0	0	0	0	0	0	0	0	0	0	0	0	0	1.84357	0	0	0	0	0	0	0	0	0	0	0	0	0	0	0	0	0	0	0	0	0	0	0	0	0	0	0	0	0	0	0	0	0	0	0	0	0	0	0	0	0	0
WA_000000439883_1	0	0	0	0	0	0	0	0	0	0	0	0	0	0	0	0	0	0	0	0	0	0	0	0	0	0	0	4.63049	0	0	0	0	0	0	2.45144	0	0	0	0	0	0	0	0	0	0	0	0	2.72382	0	2.72382	0	0	0	0	0	0	0
WA_000000439920_2	0	0	0	0	0	0	0	0	0	0	0	0	0	0	0	0	0	0	0	0	0	0	0	0	0	0	0	0	0	0	0	0	0	0	0	0	0	0	0	0	0	0	0	0	0	0	0	0	0	0	0	0	2.05218	0	0	0	0
WA_000000439947_1	0	0	0	0	0	0	0	0	0	0	0	0	0	0	0	0	0	0	0	0	0	0	0	0	0	0	0	1.85159	0	0	0	0	0	0	0	0	0	0	0	0	0	0	0	0	0	0	0	0	0	0	0	0	0	0	0	0	0
WA_000000440700_8	0	0	0	0	0	0	0	0	0	0	0	0	0	0	0	0	0	0	0	0	0	0	0	0	0	0	0	0	0	0	0	0	0	0	0	0	0	0	0	0	0	0	2.13068	0	0	0	0	0	0	0	0	0	0	0	0	0	0
WA_000000441066_4	0	0	0	0	0	0	0	0	0	0	0	0	1.83835	0	0	0	0	0	0	0	0	0	0	0	0	0	0	0	0	0	0	0	0	0	0	0	0	0	0	0	0	0	0	0	0	0	0	0	0	0	0	0	0	0	0	0	0
WA_000000442569_2	6.35199	0	0	0	22.7206	0	22.4763	15.6357	0	0	20.5218	31.2714	5.37476	29.5612	31.76	0	0	12.9483	0	4.39753	0	11.7268	36.6461	39.3335	0	0	31.0271	9.52799	0	0	0	30.2941	32.9815	0	0	30.5384	0	20.5218	20.0332	0	0	29.8055	34.203	0	22.7206	22.232	0	0	22.7206	0	0	0	18.8117	0	0	16.1243	10.9938
WA_000000442890_6	0	0	0	0	0	0	0	0	0	0	0	0	0	0	0	0	0	0	0	0	0	0	0	1.87911	0	0	0	0	0	0	0	0	0	0	0	0	0	0	0	0	0	0	0	0	0	0	0	0	0	0	0	0	0	0	0	0	1.61066
WA_000000443760_9	0	0	0	0	2.83231	0	0	0	0	0	0	2.51761	0	0	0	0	0	0	0	0	0	0	0	0	0	0	0	0	0	0	0	0	0	0	0	0	0	5.03522	0	0	0	0	0	0	0	0	0	0	0	0	0	0	0	0	0	0	0
WA_000000443884_21	0	0	0	0	1.22154	0	2.44307	0	0	0	0	0	0	0	0	0	0	0	0	0	0	0	0	0	0	0	0	0	0	0	0	0	0	0	0	0	0	0	0	0	0	0	0	0	0	0	0	0	0	0	0	0	0	0	0	0	0
WA_000000443967_6	0	0	0	0	0	0	0	0	0	0	0	0	0	0	0	0	0	0	0	0	0	0	0	1.68794	0	0	0	0	0	0	0	0	0	0	0	0	0	1.96927	0	0	0	0	0	0	0	0	0	0	0	0	0	0	0	0	0	0	0
WA_000000446474_3	4.00554	0	0	0	0	0	0	0	0	0	4.50624	6.50901	0	0	2.00277	0	2.25312	0	4.25589	0	0	3.7552	0	0	0	0	0	0	0	0	2.50347	0	2.25312	0	0	0	0	5.50762	4.50624	0	3.00416	6.25866	0	0	3.25451	5.50762	0	0	6.50901	0	0	0	0	0	1.75243	2.75381	2.25312
WA_000000446877_33	14.2652	0	0	0	18.3409	0	11.548	4.41541	0	0	8.83082	17.6616	12.9066	21.7374	13.5859	0	0	8.15153	0	1.69823	0	14.9445	10.1894	20.0392	0	0	14.6048	3.05682	0	0	0	9.17047	14.6048	0	0	10.8687	0	37.3612	22.4167	0	0	8.83082	9.51012	0	10.5291	11.548	0	0	19.3599	0	0	0	21.7374	0	0	8.83082	9.51012
WA_000000447542_1	0	0	0	0	0	0	0	1.93746	0	0	0	0	0	0	9.20296	0	0	0	0	0	0	0	7.99204	0	0	0	0	0	0	0	0	0	0	0	0	15.7419	0	0	0	0	0	20.1012	0	0	0	0	0	0	0	0	0	0	0	0	0	11.1404	0
WA_000000448471_4	0	0	0	0	0	0	2.85652	0	0	0	0	0	0	0	0	0	0	0	0	0	0	0	0	0	0	0	0	0	0	0	0	2.04037	0	0	0	0	0	0	0	0	0	0	0	0	0	0	0	0	0	0	0	0	0	0	0	0	0
WA_000000448549_6	0	0	0	0	0	0	0	0	0	0	0	0	0	0	0	0	0	0	0	0	0	0	0	0	0	0	0	0	0	0	0	0	0	0	0	0	0	0	1.91856	0	0	0	0	0	0	0	0	0	3.4534	0	0	0	0	0	0	0	2.68598
WA_000000448580_1	8.49039	0	0	0	10.806	0	3.3447	0	0	0	3.3447	6.6894	0	6.43211	0	0	0	0	0	0	0	4.37384	2.31556	9.51953	0	0	9.00496	4.11655	0	0	0	5.91754	0	0	0	2.57285	0	12.6069	3.85927	0	0	2.31556	4.11655	0	7.46125	8.49039	0	0	8.49039	0	0	0	2.31556	0	0	2.57285	3.08741
WA_000000448850_3	0	0	0	0	0	0	0	0	0	0	0	0	0	0	0	0	0	0	0	0	0	1.96431	0	0	0	0	0	0	0	0	0	0	0	0	0	0	0	0	0	0	0	0	0	0	0	0	0	0	0	0	0	0	0	0	0	0	0
WA_000000448913_17	0	0	0	0	0	0	0	0	0	0	0	0	0	0	0	0	0	0	0	0	0	0	0	0	0	0	0	0	0	0	0	0	0	0	0	0	0	2.49945	0	0	0	0	0	0	0	0	0	0	0	0	0	0	0	0	0	0	0
WA_000000449371_1	3.72901	0	0	0	3.96207	0	1.86451	0	0	0	6.52577	2.79676	0	0	0	0	0	0	0	0	0	2.5637	0	0	0	0	0	3.26288	0	0	0	0	0	0	0	2.09757	0	7.22496	3.96207	0	0	0	0	0	3.96207	6.9919	0	0	3.02982	0	0	0	0	0	0	3.02982	0
WA_000000450053_11	0	0	0	0	0	0	0	0	0	0	0	0	0	0	0	0	0	0	0	0	0	0	0	0	0	0	0	0	0	0	0	0	0	0	0	0	0	2.34042	0	0	0	0	0	0	0	0	0	0	0	0	0	0	0	0	0	0	0
WA_000000450159_9	0	0	0	0	8.09624	0	9.06778	4.53389	0	0	0	10.687	2.5908	9.06778	6.47699	0	0	5.82929	0	0	0	0	0	13.9255	0	0	11.6586	3.23849	0	0	0	14.8971	13.9255	0	0	0	0	12.954	10.687	0	0	0	16.5163	0	11.6586	0	0	0	9.71548	0	0	0	11.6586	0	0	0	5.18159
WA_000000450724_4	0	0	0	0	0	0	0	0	0	0	0	0	0	0	0	0	0	0	0	0	0	0	0	0	0	0	0	0	0	0	0	0	0	0	0	1.29164	0	0	0	0	0	0	0	0	0	0	0	0	0	0	0	0	0	0	0	0	0
WA_000000451379_4	0	0	0	0	0	0	0	0	0	0	0	1.14261	0	0	0	0	0	0	0	0	0	0	0	0	0	0	0	0	0	0	0	0	0	0	0	0	0	0	0	0	0	0	0	0	0	0	0	0	0	0	0	0	0	0	0	0	0
WA_000000452018_7	0	0	0	0	0	0	0	0	0	0	0	0	2.04881	2.81712	0	0	0	1.53661	0	0	0	0	0	2.56102	0	0	2.56102	0	0	0	0	1.28051	0	0	0	0	0	0	0	0	0	0	0	0	0	0	0	0	0	0	0	0	0	0	0	0	0
WA_000000452544_1	0	0	0	0	1.72529	0	0	0	0	0	0	0	0	0	0	0	0	0	0	0	0	0	0	0	0	0	0	0	0	0	0	0	0	0	0	2.71116	0	0	0	0	0	0	0	0	0	0	0	0	0	0	0	0	1.47882	0	0	0	0
WA_000000452977_1	1.95876	0	0	0	0	0	0	0	0	0	0	0	0	0	0	0	0	0	0	0	0	0	0	0	0	0	0	0	0	0	0	0	0	0	0	0	0	0	2.2036	0	0	0	0	0	0	0	0	0	0	0	0	0	0	0	0	0	0
WA_000000453357_1	0	0	0	0	0	0	0	0	0	1.46971	0	0	0	0	0	0	0	0	0	0	0	0	0	0	0	0	0	0	0	0	0	0	0	0	0	0	0	0	0	0	1.46971	0	1.46971	0	0	0	0	0	0	0	0	0	0	0	0	0	0
WA_000000453821_5	2.45229	0	0	0	9.45885	0	4.55426	7.00655	0	0	7.70721	14.0131	2.10197	5.60524	5.95557	0	0	1.40131	0	1.75164	0	5.60524	6.3059	10.8602	0	0	10.8602	0	0	0	0	8.05754	8.05754	0	0	4.20393	0	11.9111	9.80918	0	0	3.8536	10.8602	0	5.25492	13.3125	0	0	6.65623	0	0	0	3.15295	0	0	0	4.90459
WA_000000453917_3	0	0	0	0	0	0	0	0	0	0	0	0	0	0	0	0	0	0	0	0	0	0	0	0	0	0	0	0	0	0	0	0	1.39604	0	0	0	0	0	0	0	0	0	0	0	0	0	0	0	0	0	0	0	0	0	0	0	0
WA_000000454186_2	0	0	0	0	0	0	0	0	0	0	0	0	0	0	0	0	0	0	0	0	0	0	0	0	0	0	1.8144	0	0	0	0	0	0	0	0	0	0	0	0	0	0	0	0	0	0	0	0	0	0	0	0	0	0	0	0	0	0
WA_000000454489_2	0	0	0	0	0	0	0	0	0	0	0	0	0	0	0	0	0	0	0	0	0	0	0	0	0	0	0	0	0	0	0	1.42826	0	0	0	0	0	2.49945	0	0	0	0	0	0	2.49945	0	0	0	0	0	0	0	0	0	0	1.42826	5.35597
WA_000000454949_1	0	0	0	0	0	0	0	0	0	0	0	0	0	0	0	0	0	0	0	0	0	0	0	0	0	0	0	0	0	0	0	0	0	0	0	0	0	0	0	0	0	0	1.7272	0	0	0	0	0	0	0	0	0	0	0	0	0	0
WA_000000455594_9	0	0	0	0	1.37536	0	0	0	0	0	0	0	0	0	0	0	0	0	0	0	0	0	0	0	0	0	0	0	0	0	0	0	0	0	0	0	0	0	0	0	0	0	0	0	0	0	0	0	0	0	0	0	0	0	0	0	0
WA_000000455839_22	0	0	0	0	5.40638	0	7.04468	2.29362	0	0	3.44042	2.29362	4.09574	10.6489	4.25957	0	0	3.11276	0	0	0	0	0	9.66595	0	0	7.86383	0	0	0	0	4.91489	6.88085	0	0	0	0	0	2.94894	0	0	1.96596	5.24255	0	5.89787	2.29362	0	0	4.4234	0	0	0	6.0617	0	0	0	4.91489
WA_000000456812_6	4.06585	0	0	0	4.47243	0	4.26914	0	0	0	5.08231	4.47243	6.30206	3.86255	3.25268	0	0	2.84609	0	0	0	6.70865	0	0	0	0	0	2.03292	0	0	0	0	0	0	0	2.23622	0	6.50536	4.67572	0	0	2.23622	4.67572	0	2.84609	4.87902	0	0	4.87902	0	0	0	4.87902	0	0	1.82963	4.26914
WA_000000457344_1	0	0	0	0	0	0	0	0	0	0	0	0	0	0	1.5654	0	0	0	0	0	0	0	1.5654	0	0	0	0	0	0	0	0	0	0	0	0	0	0	0	0	0	0	0	0	0	0	0	0	0	0	0	0	0	0	0	0	0	0
WA_000000458308_1	0	0	0	0	0	0	0	0	0	0	0	0	2.98671	0	0	0	0	0	0	0	0	0	0	0	0	0	0	0	0	0	0	0	0	0	0	0	0	0	0	0	0	0	0	0	0	0	0	0	0	0	0	0	0	0	0	0	0
WA_000000459049_8	0	0	2.47565	0	0	0	0	0	0	0	0	0	0	0	0	2.12199	2.47565	0	0	0	1.76832	0	0	0	1.76832	0	0	0	2.12199	3.53664	0	0	3.18298	0	0	0	0	0	0	4.9513	0	0	0	0	0	0	2.12199	0	3.53664	0	0	0	0	0	0	0	0
WA_000000459481_2	3.07019	0	0	0	0	0	0	0	0	0	0	0	0	0	0	0	0	0	0	0	0	0	0	0	0	0	0	0	0	0	0	0	1.5351	0	0	0	0	0	0	0	0	0	0	0	0	0	0	0	0	0	0	0	2.4123	0	0	0	0
WA_000000460798_3	0	0	0	0	0	0	0	1.39255	0	0	0	0	0	0	0	0	0	0	0	0	0	0	2.43697	0	0	0	0	0	0	0	0	0	0	0	0	0	0	0	0	0	0	0	0	0	0	0	0	0	0	0	0	0	0	0	0	0	0
WA_000000461791_2	0	0	0	0	0	0	0	0	0	0	0	0	5.70534	0	0	0	0	0	0	0	0	0	0	0	0	0	0	0	0	0	0	0	0	0	0	0	0	0	0	0	0	0	0	0	0	0	0	0	0	0	0	0	0	0	0	3.30309	0
WA_000000462234_6	1.60989	0	0	0	0	0	0	0	0	0	0	0	0	1.93187	0	0	0	0	0	0	0	0	0	0	0	0	0	0	0	0	0	0	0	0	0	0	0	0	0	0	0	0	1.93187	0	0	0	0	0	0	0	0	0	0	0	0	0	0
WA_000000462375_4	2.15795	0	0	0	3.23693	0	2.42769	0	0	0	0	3.50667	0	4.58565	0	0	0	0	0	0	0	2.42769	0	2.42769	0	0	2.69744	0	0	0	0	1.61846	3.50667	0	0	0	0	0	0	0	0	0	4.04616	0	0	0	0	0	0	0	0	0	1.88821	0	0	0	0
WA_000000462481_1	0	0	0	0	0	0	0	0	0	0	0	0	0	0	0	0	0	0	0	5.28698	0	0	0	0	0	0	0	0	0	0	0	0	0	0	0	0	0	0	0	0	0	0	0	0	0	0	0	0	0	0	0	0	0	0	0	0	0
WA_000000462824_1	0	0	0	0	0	0	0	0	0	0	0	0	0	0	0	0	0	0	0	0	0	0	0	0	0	0	0	0	0	0	0	0	2.19516	0	0	0	0	0	0	0	0	0	0	0	0	0	0	0	0	0	0	0	0	0	0	0	0
WA_000000463679_16	0	0	0	0	0	0	4.77972	0	0	0	0	0	0	2.20602	0	0	0	0	0	0	0	0	0	0	0	0	0	0	0	0	0	2.20602	0	0	0	0	0	0	0	0	0	0	0	0	0	0	0	0	0	0	0	0	2.57369	0	0	0	2.94137
WA_000000463815_34	0	0	0	0	0	0	8.42861	1.46584	0	0	0	2.19877	8.06215	5.49692	0	0	0	2.93169	0	0	0	2.56523	0	5.49692	0	0	4.39753	0	0	0	0	0	2.93169	0	0	0	0	0	0	0	0	0	2.93169	0	0	0	0	0	0	0	0	0	6.96276	0	0	0	3.29815
WA_000000463941_8	0	0	0	0	0	0	6.80152	0	0	0	0	9.14687	0	13.603	0	0	0	0	0	0	0	0	0	15.2448	0	0	12.8994	0	0	0	0	16.1829	11.4922	0	0	0	0	0	6.33245	0	0	0	19.2319	0	0	0	0	0	0	0	0	0	9.61594	0	0	0	5.62884
WA_000000464455_10	0	0	0	0	3.01772	0	0	0	0	0	0	0	0	3.01772	0	0	0	0	0	0	0	1.50886	0	0	0	0	2.76624	0	0	0	0	0	0	0	0	0	0	0	0	0	0	0	0	0	0	0	0	0	3.01772	0	0	0	0	0	0	0	2.26329
WA_000000464566_12	0	0	0	0	0	0	0	0	0	0	0	0	2.26515	0	0	0	0	0	0	0	0	0	0	0	0	0	2.47107	0	0	0	0	0	0	0	0	0	0	0	0	0	0	0	0	0	0	0	0	0	0	0	0	0	0	0	0	1.23554	0
WA_000000464625_3	2.35361	0	4.70722	0	0	5.23024	0	0	0	4.44571	2.35361	4.1842	0	1.56907	0	3.39966	1.30756	0	10.722	0	0	0	2.35361	0	0	0	0	0	3.92268	0	6.01478	0	0	0	0	0	3.92268	3.66117	0	0	3.39966	0	1.56907	0	0	0	0	2.35361	0	0	2.61512	0	0	0	0	0	0
WA_000000464814_4	0	0	0	0	0	0	0	0	0	0	0	0	0	0	0	0	0	0	0	0	0	0	0	0	0	0	0	0	0	0	0	0	1.30756	0	0	0	0	0	0	0	0	0	0	0	0	0	0	0	0	0	0	0	0	0	0	0	0
WA_000000464875_8	0	0	0	0	0	0	0	0	0	0	0	0	0	0	0	0	0	0	0	0	0	0	0	0	0	0	0	0	0	0	0	0	0	0	0	0	0	0	0	0	0	0	0	0	0	0	0	0	0	0	0	0	1.95446	0	0	3.71347	0
WA_000000465894_1	1.30679	0	0	0	0	0	0	0	0	0	0	1.63349	0	0	0	0	0	0	0	0	0	0	0	0	0	0	0	0	0	0	0	0	0	0	0	0	0	2.94029	0	0	0	0	0	0	1.96019	0	0	0	0	0	0	0	0	0	0	0	0
WA_000000466125_3	0	0	0	0	0	0	0	0	0	0	0	0	0	0	0	0	0	0	0	0	0	0	0	0	0	0	0	0	0	0	0	0	0	0	0	0	0	0	0	0	0	1.83633	0	0	0	0	0	0	0	0	0	0	0	0	0	0	0
WA_000000466538_1	0	0	0	0	0	0	0	0	0	0	0	0	0	0	0	0	0	0	0	0	0	0	0	0	0	0	0	0	0	0	0	0	0	0	0	0	0	0	0	0	0	0	0	0	0	0	0	0	0	0	0	0	2.25819	0	0	0	0
WA_000000466703_1	0	0	0	0	0	0	0	1.19362	0	0	0	0	0	0	2.78511	0	0	0	0	0	0	0	0	0	0	0	1.98936	0	0	0	0	0	0	0	0	0	0	0	0	0	0	0	0	0	0	0	0	0	0	0	0	0	0	0	0	0	0
WA_000000467610_4	0	0	0	0	0	0	0	0	0	0	0	0	0	0	0	0	0	3.54468	0	0	0	0	0	0	0	0	0	0	0	0	0	0	0	0	0	0	0	0	0	0	0	0	0	0	0	0	0	0	0	0	0	0	0	0	0	0	0
WA_000000468435_17	0	0	0	0	2.00277	0	2.00277	0	0	0	0	3.00416	0	2.25312	3.25451	0	0	0	0	0	0	0	0	0	0	0	5.25728	0	0	0	0	0	0	0	0	2.00277	0	0	0	0	0	0	3.25451	0	2.00277	0	0	0	2.00277	0	0	0	3.00416	0	0	0	0
WA_000000468558_2	6.68807	0	0	0	9.74548	0	10.892	0	0	0	11.0831	12.4207	12.4207	9.93657	7.07025	0	0	5.15937	0	0	0	8.02569	0	7.45243	0	0	4.96828	0	0	0	0	7.07025	0	0	0	5.92372	0	14.5227	10.3187	0	0	9.3633	7.45243	0	8.98113	8.21678	0	0	15.287	0	0	0	9.55439	0	0	0	11.8474
WA_000000469206_2	0	0	0	0	0	0	0	0	0	0	0	0	0	0	1.87549	0	0	0	0	0	0	0	0	0	0	0	1.87549	0	0	0	0	1.50039	0	0	0	0	0	0	0	0	0	0	0	0	0	0	0	0	0	0	0	0	0	0	0	0	0
WA_000000469397_1	0	0	0	0	0	0	0	0	0	0	0	0	0	0	0	0	0	0	0	0	0	0	0	0	0	0	0	0	0	0	0	0	0	0	0	0	0	0	0	2.8834	0	0	0	0	0	0	3.14553	0	0	0	0	0	0	0	0	0	0
WA_000000469426_4	3.07322	0	0	0	4.09763	0	5.12203	0	0	0	0	0	6.91474	3.07322	0	0	0	0	0	0	0	2.30491	0	5.63424	0	0	3.58542	0	0	0	0	5.63424	3.58542	0	0	0	0	4.09763	2.56102	0	0	0	3.32932	0	0	0	0	0	3.32932	0	0	0	0	0	0	0	5.37813
WA_000000469741_3	0	0	0	0	0	0	0	0	0	0	0	0	0	0	0	0	0	0	0	0	0	1.47068	0	0	0	0	0	0	1.83835	0	1.47068	0	0	0	0	0	0	2.94137	0	0	0	0	0	0	0	0	0	0	0	0	0	0	0	0	0	0	0
WA_000000469837_13	0	0	0	0	2.37536	0	0	0	0	0	4.51318	3.56303	0	0	0	0	0	0	0	0	0	0	0	0	0	0	3.80057	0	0	0	0	2.85043	2.61289	0	0	0	0	2.85043	0	0	0	0	4.75071	0	0	2.61289	0	0	0	0	0	0	1.90029	0	0	0	0
WA_000000470105_1	0	0	0	0	0	0	0	0	0	0	0	2.83231	0	0	0	0	0	0	0	0	0	0	0	0	0	0	0	0	0	0	0	0	0	0	0	0	0	0	0	0	0	0	0	0	0	0	0	0	1.88821	0	0	0	0	0	0	0	0
WA_000000470398_7	2.57369	0	0	0	2.20602	0	0	0	0	0	0	3.30904	0	0	0	0	0	0	0	0	0	4.04438	2.94137	0	0	0	0	0	0	0	0	0	0	0	0	0	0	6.2504	5.88273	0	0	0	0	0	0	1.83835	0	0	5.14739	0	0	0	0	0	0	3.30904	0
WA_000000470546_27	0	0	0	0	0	0	0	0	0	0	0	2.20058	0	0	0	0	0	0	0	0	0	0	0	0	0	0	0	0	0	0	0	0	0	0	0	0	0	0	0	0	0	0	0	0	0	0	0	0	0	0	0	0	2.75072	0	0	0	0
WA_000000470664_7	0	0	0	0	2.3703	0	0	0	0	0	2.07401	0	0	1.48144	0	0	0	0	0	0	0	0	0	0	0	0	0	0	0	0	0	0	0	0	0	0	0	2.96288	0	0	0	0	0	0	0	0	0	0	0	0	0	0	0	0	0	0	0
WA_000000472609_3	0	0	0	0	0	0	0	0	0	0	0	0	0	2.43506	0	0	0	0	0	0	0	0	0	0	0	0	2.73945	0	0	0	0	0	0	0	0	0	0	0	0	0	0	0	0	0	0	0	0	0	0	0	0	0	0	0	0	0	0
WA_000000472757_1	0	0	0	0	0	0	0	0	0	0	1.83231	0	0	0	0	0	0	0	0	0	0	0	0	0	0	0	0	0	0	0	0	0	0	0	0	0	0	0	0	0	0	0	1.46584	0	0	0	0	0	0	0	0	0	0	0	0	0	0
WA_000000474095_2	0	0	0	0	0	0	3.57273	0	0	0	0	0	0	3.57273	2.59835	0	0	0	0	0	0	0	0	2.59835	0	0	0	0	0	0	0	0	4.22232	0	0	0	0	0	0	0	0	0	0	0	0	0	0	0	0	0	0	0	3.24794	0	0	0	6.17108
WA_000000474279_1	0	0	0	0	0	0	0	0	0	0	0	0	0	0	1.19789	0	0	0	0	0	0	0	0	0	0	0	0	0	0	0	0	0	0	0	0	0	0	0	0	0	0	1.79684	0	0	0	0	0	0	0	0	0	0	0	0	0	0	0
WA_000000474472_1	0	0	0	0	0	0	0	0	0	0	0	0	0	0	0	0	0	0	0	0	0	0	0	3.03554	0	0	0	0	0	0	0	3.64264	0	0	0	0	0	0	0	0	0	0	0	0	0	0	0	0	0	0	0	0	0	0	0	0	0
WA_000000475191_2	0	0	0	0	0	0	0	0	0	0	0	0	4.17766	0	0	0	0	0	0	0	0	0	0	0	0	0	3.77979	0	0	0	0	0	0	0	0	0	0	2.58617	0	0	0	0	3.18298	0	0	2.38723	0	0	0	0	0	0	2.78511	0	0	0	0
WA_000000476219_1	0	0	0	0	0	0	0	0	0	0	0	0	0	1.40425	0	0	0	0	0	0	0	0	0	0	0	0	2.57447	0	0	0	0	0	0	0	0	0	0	0	0	0	0	0	0	0	0	0	0	0	0	0	0	0	0	0	0	0	0
WA_000000476350_2	0	0	0	0	0	0	0	0	0	0	0	1.77962	0	0	0	0	0	0	0	0	0	0	0	0	0	0	0	0	0	0	0	0	0	0	0	0	0	2.84739	0	0	0	0	0	0	3.20332	0	0	0	0	0	0	0	0	0	0	3.20332	0
WA_000000476525_5	40.8114	0	4.77972	0	39.7084	3.67671	62.504	20.5896	3.30904	4.41205	29.7813	29.7813	83.0936	38.2378	36.3994	5.88273	5.88273	16.9129	2.94137	6.98574	0	31.6197	26.4723	22.4279	6.61807	4.77972	36.0317	14.3392	5.51506	7.72108	8.08875	14.7068	30.5167	0	0	30.5167	2.20602	59.5626	32.7227	6.61807	4.04438	31.252	26.84	1.47068	28.6783	28.6783	5.88273	2.94137	64.3424	4.04438	4.77972	0	41.5468	5.88273	5.14739	47.7972	49.2679
WA_000000477781_3	0	0	0	0	2.75072	0	0	0	0	0	0	0	0	2.75072	0	0	0	0	0	0	0	0	0	0	0	0	0	0	0	0	0	0	0	0	0	0	0	0	2.20058	0	0	0	0	0	0	0	0	0	0	0	0	0	0	0	0	0	0
WA_000000478599_14	0	0	0	0	0	0	0	0	0	0	0	3.41731	0	0	0	0	0	0	0	0	0	0	0	0	0	0	0	0	0	0	0	0	0	0	0	0	0	0	2.05038	0	0	0	0	0	1.36692	0	0	0	0	0	0	0	0	0	0	0	0
WA_000000478634_3	0	0	0	0	0	0	0	0	0	0	0	0	1.37113	0	0	0	0	0	0	0	0	0	0	1.71391	0	0	0	0	0	0	0	0	0	0	0	0	0	0	0	0	0	0	0	0	0	0	0	0	0	0	0	0	0	0	0	0	0
WA_000000478971_4	0	0	0	0	0	0	0	0	0	0	0	0	0	0	0	0	0	0	0	0	0	0	1.82033	0	0	0	0	0	0	0	0	0	0	0	0	0	0	0	0	0	0	0	0	0	0	0	0	0	0	0	0	0	0	0	0	2.1844	0
WA_000000479031_7	0	0	0	0	0	0	0	0	0	0	0	0	0	3.70661	0	1.23554	0	0	0	0	0	0	0	0	0	0	2.05923	0	0	0	0	0	0	0	0	0	0	0	0	0	0	0	2.88292	0	0	0	0	0	0	0	0	0	1.64738	0	0	0	0
WA_000000479127_6	0	0	6.89472	0	0	0	0	0	5.4432	0	2.17728	0	4.71744	0	4.71744	3.99168	0	0	3.6288	0	3.26592	0	0	0	2.17728	4.35456	0	0	5.80608	5.80608	9.43488	0	0	0	0	3.26592	3.26592	0	0	0	4.71744	3.99168	0	0	0	0	0	0	3.99168	2.90304	6.89472	0	0	6.53184	9.43488	3.6288	0
WA_000000480013_3	0	0	0	0	0	0	0	0	0	0	21.7021	0	0	0	0	0	0	0	0	0	0	0	0	0	0	0	0	0	0	0	0	0	0	0	0	0	0	0	0	0	0	0	0	0	0	0	0	0	0	0	0	0	0	0	0	0	0
WA_000000481281_1	0	0	0	0	0	0	0	0	0	0	0	0	0	0	0	0	0	0	0	0	0	0	0	2.98671	0	0	0	0	0	0	0	0	0	0	0	0	0	0	0	0	0	0	0	0	0	0	0	0	0	0	0	0	0	0	0	0	0
WA_000000481763_2	0	0	0	0	0	0	1.72148	0	0	0	0	0	1.47555	1.72148	0	0	0	0	0	0	0	0	0	0	0	0	0	0	0	0	0	0	0	0	0	0	0	0	0	0	0	0	1.47555	0	0	0	0	0	0	0	0	0	0	0	0	0	2.21333
WA_000000482498_1	0	0	0	0	0	0	0	0	0	0	0	0	0	0	0	0	0	0	0	0	0	0	0	0	0	0	0	0	0	0	0	0	0	0	0	0	0	0	0	0	0	0	0	0	0	0	0	0	0	0	0	0	2.12199	0	0	0	0
WA_000000483147_2	0	0	0	0	0	0	0	0	0	0	0	0	0	0	10.2729	0	0	0	0	0	0	0	11.6427	0	0	0	0	0	0	0	0	0	0	0	0	19.1761	0	0	0	0	0	26.0248	0	0	0	0	0	0	0	0	0	0	0	0	0	14.1538	0
WA_000000483166_3	0	0	0	0	0	0	0	0	0	0	0	0	0	0	0	0	0	0	0	0	0	0	0	1.80516	0	0	0	0	0	0	0	0	0	0	0	0	0	0	0	0	0	0	0	0	0	0	0	0	0	0	0	0	0	0	0	0	0
WA_000000483343_5	0	0	0	0	0	0	0	0	0	0	0	0	0	0	7.86961	0	0	0	0	0	0	0	6.14814	0	0	0	0	0	0	0	0	0	0	0	0	16.2311	0	0	0	0	0	19.92	0	0	0	0	0	0	0	0	0	0	0	0	0	9.59109	0
WA_000000483452_5	0	0	0	0	0	0	0	0	0	0	0	0	0	0	0	0	0	0	0	0	0	0	0	0	0	0	2.57369	0	0	0	0	0	0	0	0	0	0	0	2.57369	0	0	0	0	0	0	0	0	0	0	0	0	0	0	0	0	0	0
WA_000000483595_187	0	0	0	0	0	0	0	0	0	0	0	0	3.13815	4.93137	0	0	0	0	0	0	0	0	0	3.13815	0	0	7.84537	0	0	0	0	0	4.03476	0	0	0	0	0	0	0	0	0	0	0	0	0	0	0	0	0	0	0	2.24153	0	0	0	3.58645
WA_000000484085_20	0	0	0	0	0	0	1.58502	0	0	0	0	0	1.81145	0	0	0	0	0	0	0	0	0	0	0	0	0	0	0	0	0	0	2.49074	0	0	0	0	0	0	0	0	0	0	0	0	0	0	0	0	2.26431	0	0	0	0	0	0	0	2.71718
WA_000000484983_4	3.27178	0	0	0	0	0	0	0	0	0	2.61743	4.5805	0	1.96307	0	0	0	0	0	0	0	0	0	2.45384	0	0	2.78102	0	0	0	0	0	0	0	0	3.10819	0	3.76255	0	0	0	2.9446	0	0	3.92614	5.39844	0	0	2.9446	0	0	0	0	1.63589	0	2.12666	0
WA_000000485050_1	0	0	0	0	0	0	0	0	0	0	0	0	5.71304	2.14239	0	0	0	0	0	0	0	0	0	0	0	0	2.14239	0	0	0	0	0	0	0	0	0	0	0	0	0	0	0	0	0	0	0	0	0	0	0	0	0	0	0	0	0	0
WA_000000485065_4	0	0	0	0	0	0	0	0	0	0	0	0	1.95446	0	0	0	0	0	0	0	0	0	0	0	0	0	0	0	0	0	0	0	0	0	0	0	0	2.11733	0	0	0	0	0	0	0	0	0	0	0	0	0	0	0	0	0	0	0
WA_000000485486_119	0	0	0	0	2.57087	0	4.28478	0	0	0	0	0	3.99913	4.57043	0	0	0	0	0	0	0	0	0	6.85564	0	0	6.28434	0	0	0	0	3.99913	4.85608	0	0	0	0	0	2.57087	0	0	0	4.28478	0	5.71304	0	0	0	3.42782	0	0	0	2.57087	0	0	0	1.99956
WA_000000486034_2	0	0	0	0	0	0	0	0	0	2.64105	0	0	0	0	0	3.36133	3.12124	0	0	0	0	0	0	0	0	0	0	0	0	0	4.56181	0	0	0	0	0	2.88114	0	0	0	2.40095	0	0	0	0	0	0	0	0	0	0	0	0	0	0	0	0
WA_000000486563_4	6.32579	0	0	0	7.02866	0	13.3544	0	0	0	4.56863	6.32579	11.5973	4.21719	4.21719	0	0	3.86576	0	0	0	4.21719	3.51433	4.21719	0	0	7.38009	4.92006	4.56863	0	0	7.38009	6.32579	0	0	0	0	9.48869	8.08296	0	0	3.51433	4.21719	0	3.51433	4.21719	0	0	13.003	0	0	0	11.9487	0	0	5.27149	11.5973
WA_000000488024_8	0	0	0	0	0	0	0	0	0	0	11.7136	0	2.49226	2.99072	2.74149	0	0	0	0	1.99381	0	0	0	0	0	0	1.74459	0	0	0	0	0	0	0	0	0	0	0	0	0	0	0	4.48608	0	0	0	0	0	0	0	0	0	1.49536	0	0	0	0
WA_000000488155_2	4.01179	0	0	0	8.64077	0	4.93758	5.24618	0	0	5.55478	13.2698	2.46879	16.0471	7.40637	0	0	5.24618	0	0	0	6.17198	6.48058	18.5159	0	0	12.9612	6.17198	0	0	0	13.2698	13.887	0	0	5.55478	0	10.1838	12.344	0	0	4.62898	16.9729	0	10.1838	18.5159	0	0	0	0	0	0	10.801	0	0	2.16019	4.62898
WA_000000489560_8	0	0	0	0	0	0	0	0	0	0	0	0	0	0	0	0	0	0	0	0	0	0	0	0	0	0	0	0	0	0	0	0	0	0	0	0	0	0	0	0	0	0	0	0	0	1.7544	0	0	0	0	0	0	0	0	0	0	0
WA_000000489579_1	0	0	0	0	0	0	0	0	0	0	0	0	0	0	0	0	0	0	0	2.03478	0	0	0	0	0	0	0	0	0	0	0	0	0	0	0	0	0	0	0	0	0	0	0	0	0	0	0	0	0	0	0	0	0	0	0	0	0
WA_000000489796_2	0	0	0	0	0	0	0	0	0	0	0	0	0	0	0	0	0	0	0	0	0	0	1.3045	0	0	0	0	0	0	0	0	0	0	0	0	0	0	0	0	0	0	0	2.0872	0	0	0	0	0	0	0	0	0	0	0	0	0	0
WA_000000489847_1	0	0	3.68888	0	0	0	0	0	0	0	0	0	0	0	0	0	0	0	0	0	2.95111	0	0	0	2.21333	0	0	0	0	2.21333	0	0	0	0	0	0	0	0	0	0	1.84444	0	0	0	0	0	0	0	0	0	0	0	0	2.58222	0	0	3.31999
WA_000000489872_2	0	0	0	0	0	0	0	0	0	0	0	0	0	0	0	0	0	0	0	4.16818	0	0	0	0	0	0	0	0	0	0	0	0	0	0	0	0	0	0	0	0	0	0	0	0	0	0	0	0	0	0	0	0	0	0	0	11.3678	0
WA_000000490953_2	0	0	0	0	0	0	0	0	0	0	0	0	0	0	0	0	0	0	0	0	0	0	0	0	0	0	0	0	0	0	0	0	0	0	0	0	0	1.98493	0	0	0	0	0	0	0	0	0	0	0	0	0	0	0	0	0	0	0
WA_000000491228_2	0	0	0	0	5.18159	0	10.7333	0	0	0	0	0	16.6551	0	8.51261	0	0	5.55171	0	0	0	0	0	2.5908	0	0	3.70114	0	3.33102	2.22068	0	0	0	0	0	2.96091	0	9.99307	0	0	0	4.81148	5.18159	0	0	2.96091	2.5908	0	8.88273	0	0	0	5.18159	0	0	0	5.92182
WA_000000492004_2	0	0	0	0	0	0	0	0	0	0	0	0	2.48794	0	0	0	0	0	0	0	0	0	0	0	0	0	0	0	0	0	0	0	0	0	0	0	0	0	0	0	0	0	0	0	0	0	0	0	0	0	0	0	0	0	0	0	0
WA_000000492444_17	0	0	1.84444	0	0	0	0	0	3.31999	1.84444	0	0	0	0	0	0	0	0	3.68888	0	0	0	0	0	0	0	2.58222	0	0	0	0	0	0	0	0	0	1.47555	0	0	1.47555	2.95111	0	0	0	1.84444	0	3.31999	0	0	0	0	0	0	0	0	0	0
WA_000000493077_2	0	0	0	0	0	0	0	0	0	0	0	0	0	0	0	0	0	0	0	0	0	0	0	2.20058	0	0	0	0	0	0	0	0	0	0	0	0	0	0	0	0	0	0	0	0	0	0	0	0	0	0	0	0	0	0	0	0	0
WA_000000493169_11	0	0	0	0	0	0	0	0	0	0	0	0	1.99445	3.9889	0	0	0	0	0	0	0	0	0	0	0	0	0	0	0	0	0	4.84366	4.55874	0	0	0	0	0	0	0	0	0	4.84366	0	0	2.84921	0	0	0	0	0	0	0	0	0	0	0
WA_000000493216_1	0	0	0	0	0	0	0	0	0	0	0	0	0	0	0	0	0	0	0	0	0	0	0	0	0	0	0	0	0	0	0	0	0	0	0	0	0	0	0	0	0	0	0	0	0	0	0	0	2.47565	0	0	0	0	0	0	0	0
WA_000000494342_1	2.32901	0	0	0	0	0	0	0	0	0	0	0	0	0	3.10534	0	0	0	0	0	0	0	0	0	0	0	1.55267	0	0	0	0	0	0	0	0	0	0	0	0	0	0	0	0	0	0	0	0	0	0	0	0	0	0	0	0	0	0
WA_000000494478_17	0	0	0	0	0	0	0	1.69651	0	0	0	0	0	6.78604	0	0	0	0	0	0	0	0	0	3.39302	0	0	2.54477	0	0	0	0	0	3.11027	0	0	0	0	1.97926	0	0	0	0	1.97926	0	0	0	0	0	0	0	0	0	0	0	0	0	2.26201
WA_000000495008_55	0	0	0	0	1.68284	0	0	0	0	0	0	0	0	0	0	0	0	0	0	0	0	0	0	0	0	0	0	0	0	0	0	0	0	0	0	0	0	2.01941	0	0	0	0	0	0	0	2.01941	0	0	0	0	0	0	0	0	0	0	0
WA_000000495501_3	0	0	0	0	0	0	0	0	0	0	0	0	0	0	0	0	0	0	0	0	0	0	0	0	0	0	0	0	0	0	0	0	0	0	0	0	0	0	0	0	0	0	0	0	0	0	0	0	0	0	0	0	0	0	0	1.5654	0
WA_000000495597_17	0	0	0	0	0	0	5.86338	0	0	0	0	0	0	4.764	0	0	0	0	0	0	0	0	0	4.39753	0	0	6.5963	0	0	0	0	3.66461	6.96276	0	0	0	0	0	0	0	0	0	2.56523	0	5.49692	0	0	0	0	0	0	0	6.96276	0	0	0	4.39753
WA_000000495667_2	0	0	0	0	0	0	0	0	0	0	0	0	0	0	0	0	1.14066	0	0	0	0	0	0	0	0	0	0	0	0	0	0	0	0	0	0	0	0	0	0	0	0	0	0	0	0	0	0	0	0	0	0	0	0	0	0	0	0
WA_000000496964_1	2.01819	0	0	0	0	0	0	0	0	0	0	0	0	0	0	0	0	0	0	0	0	0	0	0	0	0	0	0	0	0	0	0	0	0	0	0	0	0	0	0	0	0	0	0	0	0	0	0	0	0	0	0	0	0	0	0	0
WA_000000497297_2	0	0	0	0	0	0	0	0	0	0	0	0	0	0	0	0	0	0	0	0	0	0	0	0	0	0	0	0	0	0	0	0	0	0	0	0	0	0	0	0	0	0	3.5479	0	0	0	0	0	0	0	0	0	0	0	0	0	0
WA_000000497687_4	0	0	0	0	0	0	0	0	0	0	0	0	0	0	0	0	0	0	0	0	0	0	0	0	0	0	0	0	0	0	0	0	0	0	0	0	0	0	0	0	0	0	0	0	0	0	2.71718	0	0	0	0	0	0	0	0	0	0
WA_000000497785_136	0	0	0	0	0	0	0	0	0	0	0	0	0	0	1.99828	0	0	0	0	0	0	0	0	0	0	0	0	0	0	0	0	0	0	0	0	0	0	0	0	0	0	0	0	0	0	2.33133	0	0	1.33219	0	0	0	0	0	0	0	0
WA_000000497965_3	0	0	0	0	0	0	0	0	0	0	0	0	0	0	0	0	0	0	0	0	0	0	0	0	0	0	0	0	0	0	0	0	0	0	0	0	0	0	0	0	0	0	1.64232	0	0	0	0	0	0	0	0	0	0	0	0	0	0
WA_000000499251_8	0	0	0	0	0	0	0	0	0	0	0	0	0	0	0	0	0	0	0	0	0	0	0	0	0	0	0	0	0	0	0	0	0	0	0	0	0	1.68284	0	0	0	0	0	0	0	0	0	0	0	0	0	0	0	0	0	0	0
WA_000000499609_2	0	0	0	0	0	0	2.37874	0	0	0	0	0	1.98228	0	0	0	0	0	0	0	0	0	0	0	0	0	1.58583	0	0	0	0	0	0	0	0	0	0	0	0	0	0	0	0	0	0	0	0	0	0	0	0	0	1.58583	0	0	0	1.58583
WA_000000500002_1	0	0	0	0	0	0	0	0	0	0	0	1.92908	0	0	0	0	0	0	0	0	0	0	0	0	0	0	0	0	0	0	0	0	0	0	0	0	0	1.92908	0	0	0	0	0	0	0	0	0	0	0	0	0	0	0	0	0	0	0
WA_000000500065_42	0	0	0	0	0	0	0	0	0	0	0	0	2.02337	0	0	0	0	0	0	0	0	0	0	0	0	0	0	0	0	0	0	0	0	0	0	0	0	0	0	0	0	0	0	0	0	0	0	0	0	0	0	0	0	0	0	0	0
WA_000000500426_4	0	0	0	0	0	0	0	0	0	0	0	0	0	0	0	0	0	0	0	0	0	0	0	0	0	0	0	0	0	0	0	0	0	0	0	0	0	1.92076	0	0	0	0	0	0	0	0	0	0	1.53661	0	0	0	0	0	0	0	0
WA_000000500628_5	0	0	0	0	1.90029	0	0	0	0	0	0	0	0	0	0	0	0	0	0	0	0	0	0	0	0	0	0	0	0	0	0	0	0	0	0	0	0	0	0	0	0	0	0	0	1.90029	0	0	0	2.37536	0	0	0	0	0	0	0	0
WA_000000500754_11	2.20602	0	0	0	0	0	0	0	0	0	0	0	0	0	0	0	0	0	0	0	0	0	0	0	0	0	0	0	0	0	0	0	0	0	0	0	0	0	0	0	0	0	0	0	0	0	0	0	0	0	0	0	0	0	0	0	0
WA_000000501076_15	0	0	0	0	2.51477	0	3.01772	0	0	0	0	0	4.27511	2.51477	0	0	0	0	0	0	0	2.76624	0	0	0	0	1.50886	0	0	0	0	3.52067	0	0	0	0	0	0	0	0	0	0	0	0	0	2.01181	0	0	3.01772	0	0	0	0	0	0	0	0
WA_000000501972_1	0	0	0	0	0	3.25451	0	0	0	0	0	0	0	0	0	0	0	0	0	0	0	0	0	0	0	0	0	0	0	0	0	0	0	0	0	0	0	0	0	0	2.25312	0	0	0	0	0	0	0	0	0	0	0	0	0	0	0	0
WA_000000502063_7	0	0	0	0	0	0	4.04438	0	0	0	4.41205	3.30904	0	0	0	0	0	0	0	0	0	0	0	0	0	0	0	0	0	0	0	1.83835	0	0	0	0	0	1.83835	0	0	0	0	0	0	1.83835	3.30904	0	0	0	0	0	0	0	0	0	0	0
WA_000000503275_2	0	0	0	0	0	0	0	0	0	0	0	0	0	0	0	0	0	0	0	0	0	0	1.53661	0	0	0	0	0	0	0	0	0	0	0	0	0	0	0	0	0	0	0	0	0	0	0	0	0	0	0	0	0	0	0	0	0	0
WA_000000503928_4	0	0	0	0	0	0	0	0	0	0	0	0	0	0	0	0	0	0	0	0	0	0	0	0	0	0	0	0	0	0	0	0	0	0	0	0	0	0	0	0	0	0	0	0	3.75098	0	0	0	0	0	0	0	0	0	0	0	0
WA_000000504161_1	0	0	0	0	0	0	0	0	0	0	0	0	0	0	0	0	0	0	0	0	0	0	0	0	0	0	0	0	0	0	0	0	0	0	0	0	0	0	0	0	0	0	0	0	0	0	0	0	0	0	0	0	0	0	0	1.90616	0
WA_000000504434_1	0	0	0	0	0	0	0	0	0	0	0	0	0	0	0	0	0	0	0	0	0	0	0	0	1.56357	0	1.56357	0	0	0	0	0	0	0	0	0	0	0	0	0	0	0	0	0	0	0	0	0	0	0	0	0	0	0	0	0	0
WA_000000507411_2	0	0	0	0	0	0	0	0	0	0	0	0	0	0	0	0	0	0	0	0	0	0	0	0	0	0	0	0	0	0	0	0	0	0	0	0	0	0	0	0	0	1.47751	0	0	0	0	0	0	0	0	0	0	0	0	0	0	0
WA_000000507634_2	0	9.55835	0	0	0	0	0	0	0	0	7.58076	0	0	0	0	0	0	0	0	0	0	0	0	0	0	0	0	0	0	0	0	0	0	8.56956	0	0	0	0	0	0	0	0	0	0	0	0	0	0	0	8.23996	0	0	0	5.27357	0	0	0
WA_000000508476_1	0	0	0	0	0	0	0	0	0	0	6.2237	0	0	0	0	0	0	0	0	0	0	0	0	0	0	0	0	0	0	0	0	0	0	0	0	0	0	0	0	0	0	0	0	0	0	0	0	0	0	0	0	0	0	0	0	0	1.24474
WA_000000509536_2	0	0	0	0	0	0	2.40614	0	0	0	0	0	0	0	0	0	0	0	3.84982	0	0	0	0	0	0	0	0	0	0	0	0	0	0	0	0	0	2.40614	0	0	2.16552	0	0	0	0	0	0	0	0	0	0	1.92491	0	0	1.44368	0	0	0
WA_000000510889_3	0	0	0	0	0	0	0	0	0	0	0	0	0	0	0	0	0	0	0	0	0	0	0	0	0	0	0	0	2.46348	0	0	0	0	0	0	0	0	0	0	1.3686	0	0	0	0	0	0	0	0	0	0	0	0	0	0	0	0	0
WA_000000511282_8	0	0	0	0	0	0	0	0	0	0	0	0	0	0	2.56523	0	0	0	0	0	0	0	1.46584	0	0	0	0	0	0	0	0	0	0	0	0	0	0	0	0	0	0	0	0	0	0	0	0	0	0	0	0	0	0	0	0	3.29815	0
WA_000000511758_1	0	0	0	0	0	0	0	0	0	0	0	0	3.12614	0	0	0	0	0	0	0	0	0	0	0	0	0	2.27356	0	0	0	0	0	0	0	0	0	0	0	0	0	0	0	0	0	0	0	0	0	0	0	0	0	0	0	0	0	0
WA_000000512751_1	0	0	0	0	0	0	0	0	0	0	0	0	0	0	0	0	0	0	0	0	0	0	0	0	0	0	0	0	0	0	0	0	0	0	0	0	0	0	0	0	0	0	0	0	0	0	0	0	0	0	0	0	0	0	0	0	2.22068
WA_000000512950_2	0	0	0	0	0	0	0	0	0	0	0	0	0	0	0	0	0	0	0	0	0	0	0	0	0	0	0	0	0	0	0	0	0	0	0	0	0	1.53661	0	0	0	0	0	0	0	0	0	0	0	0	0	0	0	0	0	0	0
WA_000000513691_1	0	0	0	0	0	0	0	0	0	0	0	0	0	0	0	0	0	0	0	0	0	0	0	0	0	0	0	0	0	0	0	0	0	0	0	1.45626	0	0	0	0	0	0	0	0	0	0	0	0	0	0	0	0	0	0	0	0	0
WA_000000513839_5	0	0	0	0	0	0	0	0	0	0	0	0	0	0	0	2.26366	0	0	0	0	0	0	0	0	0	0	0	0	0	0	0	0	0	0	0	0	0	0	0	0	0	0	0	0	0	0	0	0	0	0	0	0	0	0	0	0	0
WA_000000513926_3	0	0	0	0	0	0	1.41018	0	0	0	0	0	3.1729	2.46781	0	0	0	1.41018	0	0	0	0	0	2.46781	0	0	4.23054	0	0	0	0	0	3.87799	0	0	0	0	0	0	0	0	0	2.46781	0	2.46781	0	0	0	0	0	0	0	2.82036	0	0	0	0
WA_000000514472_1	2.98404	0	0	0	0	0	0	0	0	0	0	0	0	0	0	0	0	0	0	1.49202	0	0	0	0	0	0	0	0	0	0	0	0	0	0	0	0	0	0	0	0	0	0	0	0	0	0	0	0	0	0	0	0	0	0	0	0	0
WA_000000514568_1	0	0	0	0	0	0	0	0	0	0	2.62128	0	0	0	0	0	0	0	0	0	0	0	0	0	0	0	0	0	0	0	0	0	0	0	0	0	0	0	0	0	0	0	0	0	0	0	0	0	0	0	0	0	0	0	0	0	0
WA_000000514826_8	0	0	0	0	0	0	2.3703	0	0	0	0	0	0	0	0	0	0	0	0	0	0	0	0	0	0	0	4.34555	0	0	0	0	0	0	0	0	0	0	0	0	0	0	0	0	0	0	0	0	0	0	0	0	0	2.3703	0	0	0	3.9505
WA_000000515768_2	0	0	0	0	0	0	1.54193	0	1.54193	0	0	0	0	0	0	0	0	0	0	0	0	0	0	0	0	0	0	0	0	0	0	2.31289	0	0	0	0	0	0	0	0	0	0	0	0	0	0	0	0	2.31289	0	0	0	0	0	0	0	0
WA_000000516116_5	0	0	0	0	0	0	0	0	0	0	8.24232	0	0	0	0	0	0	0	0	0	0	0	0	0	0	0	0	0	0	0	0	0	0	0	0	0	0	0	0	0	0	0	0	0	0	0	0	0	0	0	0	0	0	0	0	0	0
WA_000000516412_13	0	0	0	0	2.27687	0	0	0	0	0	0	0	0	0	0	0	0	0	0	0	0	0	0	0	0	0	0	0	0	0	0	0	0	0	0	0	0	0	2.92741	0	0	0	0	0	0	3.74058	0	0	0	0	0	0	0	0	0	0	0
WA_000000516673_48	3.22133	0	0	0	0	0	0	0	0	0	0	0	5.36888	0	0	0	0	0	0	0	0	0	0	0	0	0	0	0	0	0	0	0	0	0	0	0	0	0	0	0	0	0	2.14755	0	2.14755	0	0	0	0	0	0	0	2.95288	0	0	0	1.61066
WA_000000517086_3	0	0	0	0	0	0	2.25059	0	0	0	0	0	0	2.70071	0	0	0	0	0	0	0	0	0	0	0	0	0	0	0	0	0	0	0	0	0	0	0	0	0	0	0	0	0	0	0	0	0	0	0	0	0	0	0	0	0	0	3.15083
WA_000000517190_3	0	0	0	0	0	0	0	0	0	0	0	0	0	0	0	0	0	0	0	0	0	0	0	0	0	0	0	0	0	0	0	0	3.25451	0	0	0	0	0	0	0	0	0	0	0	0	0	0	0	0	0	0	0	0	0	0	0	0
WA_000000517326_2	0	0	0	0	0	0	0	0	0	0	0	0	0	0	0	0	0	0	0	0	0	0	0	0	0	0	0	0	0	0	0	0	0	0	0	0	0	2.21333	0	0	0	0	0	0	0	0	0	0	0	0	0	0	0	0	0	1.47555	0
WA_000000517617_27	0	0	0	0	0	0	0	0	0	0	0	0	0	0	0	0	0	0	0	0	0	0	0	0	0	0	0	0	0	0	0	0	0	0	0	5.09859	0	0	0	0	0	3.31408	0	0	0	0	0	0	0	0	0	0	0	0	0	1.78451	0
WA_000000517798_10	2.27937	0	0	0	0	0	0	0	0	0	2.27937	1.70953	3.70398	9.97224	2.56429	0	0	0	0	0	0	3.13413	1.70953	8.83256	0	0	5.12858	2.84921	0	0	0	4.84366	7.69287	0	0	2.84921	0	7.12303	2.84921	0	0	2.84921	3.9889	0	7.9778	0	0	0	4.84366	0	0	0	3.70398	0	0	0	3.41906
WA_000000518263_2	2.82931	0	0	0	5.30496	0	3.89031	0	0	0	2.82931	2.12199	3.18298	1.76832	8.48794	0	0	0	0	0	0	1.76832	4.24397	0	0	0	2.12199	0	0	0	0	0	0	0	0	4.59763	0	0	4.59763	0	0	7.07328	0	0	0	2.82931	0	0	4.59763	0	0	0	0	0	0	7.07328	3.18298
WA_000000519675_1	0	0	0	0	0	0	0	0	0	0	0	0	0	0	0	0	0	0	0	0	0	0	0	0	0	0	0	0	0	0	0	0	0	0	0	0	0	0	0	0	0	0	0	0	2.36193	0	0	0	3.54289	0	0	0	1.57462	0	0	0	0
WA_000000519801_1	0	0	0	0	0	0	0	0	0	0	0	1.91526	0	0	0	0	0	0	0	0	0	0	0	0	0	0	0	0	0	0	0	0	0	0	0	0	0	0	0	0	0	0	0	0	0	0	0	0	0	0	0	0	2.23447	0	0	0	0
WA_000000519919_18	0	0	0	0	0	0	0	0	0	0	0	0	0	0	0	0	0	0	0	0	0	0	2.00277	0	0	0	0	0	0	0	0	0	0	0	0	0	0	0	0	0	0	3.25451	0	0	0	0	0	0	0	0	0	0	0	0	0	3.25451	0
WA_000000520205_3	1.83231	0	0	0	0	0	0	0	0	2.19877	0	2.19877	5.13046	0	0	1.83231	0	0	0	0	0	2.56523	2.56523	3.29815	0	0	2.56523	0	1.46584	0	2.93169	0	0	0	0	2.19877	0	4.764	1.83231	3.66461	0	0	0	0	0	0	0	0	6.22984	0	2.56523	0	3.29815	0	0	2.56523	2.56523
WA_000000520269_1	0	0	0	0	0	0	0	0	0	0	1.30679	0	0	0	0	0	0	0	0	0	0	0	0	0	0	0	0	0	0	0	0	0	0	0	0	0	0	0	0	0	0	0	0	0	0	0	0	0	0	0	0	0	0	0	0	0	0
WA_000000520502_15	0	0	0	0	0	0	2.79384	0	0	0	0	0	2.09538	2.09538	0	0	0	0	0	0	0	0	0	0	0	0	0	0	0	0	0	0	0	0	0	0	0	0	0	0	0	0	0	0	0	0	0	0	0	0	0	0	0	0	0	0	1.39692
WA_000000520546_1	19.0603	0	0	0	0	0	0	0	0	0	0	0	0	0	0	0	0	0	0	16.267	0	0	0	0	0	0	0	0	0	0	0	0	0	0	0	0	0	0	0	0	0	0	0	0	0	0	0	0	0	0	0	0	0	0	0	0	0
WA_000000520746_6	4.65477	0	0	0	0	0	0	0	0	0	2.79286	0	0	0	0	0	0	0	0	0	0	0	0	0	0	0	0	0	0	0	0	0	0	0	0	1.86191	0	0	0	0	0	1.24127	0	0	0	2.48255	0	0	2.17223	0	0	0	0	0	0	0	0
WA_000000520888_2	0	0	0	0	0	0	2.46742	0	0	0	0	0	4.44136	0	0	0	0	0	0	0	0	0	0	0	0	0	3.20765	0	0	0	0	0	0	0	0	0	0	0	0	0	0	0	0	0	0	0	0	0	0	0	0	0	0	0	0	0	4.56474
WA_000000520944_1	1.98936	0	0	0	0	0	0	1.32624	0	0	0	0	0	0	0	0	0	0	0	0	0	0	0	0	0	0	0	0	0	0	0	3.97872	0	0	0	0	0	0	0	0	0	0	0	0	0	0	0	0	0	0	0	0	0	0	0	0	3.64716
WA_000000521013_1	0	0	0	0	0	0	0	0	0	0	0	0	0	0	0	0	0	0	2.10594	0	0	0	0	0	0	0	0	0	0	0	0	0	0	0	0	0	0	0	0	0	0	0	0	0	0	0	0	0	0	0	0	0	0	0	0	0	0
WA_000000521218_2	0	0	0	0	0	1.94763	0	0	0	2.33715	0	0	0	0	0	0	0	0	0	0	0	0	0	0	0	0	0	0	1.94763	0	0	0	0	0	0	0	0	0	0	0	0	0	0	0	0	0	0	0	0	0	0	0	0	0	0	0	0
WA_000000521243_4	0	0	0	0	0	0	0	12.0592	0	0	0	0	0	0	0	0	0	2.29699	0	0	0	0	0	0	0	0	0	0	0	0	0	0	0	0	0	0	0	0	0	0	0	0	0	0	0	0	0	0	0	0	0	0	0	0	0	0	0
WA_000000523282_8	0	0	0	0	0	0	0	0	0	0	0	0	0	0	0	0	0	0	0	0	0	0	0	0	0	0	0	0	0	0	0	0	0	0	0	0	0	0	0	0	0	1.42826	0	0	0	0	0	0	0	0	0	0	0	0	0	0	0
WA_000000524119_4	0	0	0	0	0	0	0	0	0	0	0	0	0	0	0	0	0	0	0	0	0	0	0	0	0	0	0	0	0	0	0	0	0	0	0	0	0	0	0	0	0	0	0	0	0	1.63589	0	0	0	0	0	0	0	0	0	0	0
WA_000000524257_10	3.96927	0	0	0	0	0	2.64618	0	0	0	3.70465	1.58771	0	1.58771	0	0	0	0	0	0	0	0	2.9108	2.64618	0	0	1.32309	0	0	0	0	0	3.96927	0	0	4.76313	0	5.29236	3.44004	0	0	2.64618	4.49851	0	4.23389	3.70465	0	0	3.17542	0	0	0	2.11694	0	0	4.23389	2.11694
WA_000000524297_2	0	0	0	0	0	0	0	0	0	0	0	0	0	0	2.6604	0	0	0	0	0	0	0	0	0	0	0	0	0	0	0	0	0	0	0	0	0	0	2.99295	0	0	0	0	0	0	0	0	0	0	0	0	0	0	0	0	0	0	0
WA_000000525893_3	0	0	0	0	0	0	0	0	0	0	0	0	0	0	0	0	0	0	0	0	0	0	0	0	0	0	0	0	0	0	0	0	0	0	0	0	0	0	0	0	0	2.94137	0	0	0	0	0	0	0	0	0	0	0	0	0	0	0
WA_000000526111_1	0	0	0	0	0	0	0	0	0	0	0	0	0	0	0	0	0	0	0	0	0	0	0	0	0	0	0	0	0	0	0	0	0	0	0	0	0	2.9062	0	0	0	0	0	0	0	0	0	0	0	0	0	0	0	0	0	0	0
WA_000000526513_4	0	0	0	0	1.68794	0	0	0	0	0	0	0	0	1.35035	0	0	0	0	0	0	0	0	0	0	0	0	0	0	0	0	0	0	0	0	0	0	0	0	2.36312	0	0	0	0	0	1.35035	0	0	0	0	0	0	0	0	0	0	0	0
WA_000000527085_3	0	0	0	0	3.05682	0	1.69823	0	0	0	0	1.35859	0	3.39647	0	0	0	0	0	0	0	0	0	5.774	0	0	3.73612	0	0	0	0	2.71718	2.37753	0	0	0	0	0	2.03788	0	0	0	5.774	0	1.35859	2.37753	0	0	3.05682	0	0	0	0	0	0	0	0
WA_000000528601_25	0	0	0	0	1.13216	0	0	0	0	0	0	0	0	0	0	0	0	0	0	0	0	0	0	0	0	0	0	0	0	0	0	0	0	0	0	0	0	0	0	0	0	0	0	0	0	0	0	0	0	0	0	0	0	0	0	0	0
WA_000000528758_6	9.92711	0	0	0	5.88273	0	0	0	0	0	16.5452	13.9715	0	0	13.6038	0	0	0	0	1.83835	0	4.04438	7.35341	0	0	0	0	3.67671	0	0	0	0	2.57369	0	0	9.55944	0	13.9715	4.77972	0	0	12.8685	2.94137	0	7.35341	17.6482	0	0	5.51506	0	0	0	3.30904	0	0	3.67671	1.83835
WA_000000528816_5	0	0	0	0	0	0	0	0	0	0	0	0	0	0	0	0	0	0	0	0	0	0	0	0	0	0	0	0	0	0	0	0	0	0	0	0	0	0	0	0	0	0	0	0	2.59751	0	0	0	0	0	0	0	0	0	0	0	0
WA_000000529108_4	0	0	0	0	0	1.46584	0	0	0	0	0	0	0	0	0	0	0	0	0	0	0	0	0	0	0	0	0	0	0	0	0	0	0	0	0	0	0	0	0	0	0	0	0	0	0	0	0	0	0	0	0	0	0	0	0	0	0
WA_000000529197_2	0	0	0	0	3.29815	0	0	13.9255	0	0	0	1.83231	0	0	24.9194	0	0	0	0	0	0	0	20.1554	0	0	0	0	0	0	0	0	0	0	0	0	47.64	0	2.56523	2.19877	0	0	45.0747	0	0	7.32922	3.66461	0	0	0	0	0	0	0	0	0	20.5218	0
WA_000000529536_2	0	0	0	0	0	0	0	0	0	0	0	2.53913	0	0	0	0	0	0	0	0	0	0	0	0	0	0	0	0	0	0	0	0	0	0	0	0	0	0	0	0	0	0	0	0	0	4.12608	0	0	0	0	0	0	0	0	0	0	0
WA_000000529951_1	4.97896	0	0	0	2.48948	0	24.8948	0	0	0	6.2237	6.84607	23.0277	15.5592	0	0	0	17.7375	0	0	0	5.60133	0	19.6047	0	0	26.7619	2.80066	0	0	0	11.825	12.4474	0	0	2.48948	0	2.80066	8.09081	0	0	0	17.4264	0	14.9369	8.09081	0	0	9.02436	0	0	0	22.7165	0	0	0	23.9612
WA_000000532119_4	0	0	0	0	0	0	0	0	0	0	0	0	0	0	0	0	0	0	0	0	0	0	0	0	0	0	0	0	0	0	0	0	0	0	0	0	0	0	0	0	0	0	0	0	0	0	0	0	2.26695	0	0	0	0	0	0	0	0
WA_000000532155_6	0	0	0	0	0	0	0	0	0	0	0	0	0	3.21745	0	0	0	0	0	0	0	0	0	0	0	0	0	0	0	0	0	0	0	0	0	0	0	0	0	0	0	0	0	0	0	0	0	0	0	0	0	0	1.60873	0	0	0	0
WA_000000532685_6	0	0	0	0	0	0	0	0	0	0	0	0	0	0	0	0	0	0	0	0	0	0	0	0	0	0	0	0	3.00355	0	0	0	0	0	0	0	0	0	0	0	0	0	0	0	0	0	0	0	0	0	0	0	0	0	0	0	4.36879
WA_000000532958_16	0	0	0	0	0	0	0	0	0	0	0	0	0	0	0	0	0	0	0	0	0	0	0	0	0	0	0	0	0	0	0	0	0	0	0	0	0	0	0	0	0	0	0	0	0	0	0	0	0	0	0	0	0	0	0	0	4.65261
WA_000000534138_13	3.15295	0	0	0	3.8536	0	0	0	0	0	0	0	0	0	0	0	0	0	0	0	0	0	0	0	0	0	0	0	0	0	0	0	0	0	0	0	0	2.10197	0	0	0	0	0	0	3.8536	0	0	0	0	0	0	0	0	0	0	0	1.75164
WA_000000535035_1	0	0	0	0	0	0	0	0	0	0	0	0	0	0	0	0	0	0	0	0	0	0	0	0	0	0	0	0	0	2.70071	3.0383	0	0	0	0	0	0	0	0	1.68794	0	0	0	0	0	0	0	0	0	0	0	0	0	0	0	0	0
WA_000000535893_1	0	0	0	0	0	0	0	0	0	0	0	0	0	0	0	0	0	0	0	0	0	0	0	0	0	0	0	0	0	0	0	0	0	0	0	0	0	1.53309	0	0	0	0	0	0	0	0	0	0	0	0	0	0	0	0	0	0	0
WA_000000536286_50	0	0	0	0	0	0	2.55775	0	0	0	0	0	0	0	0	0	0	0	0	0	0	0	0	0	0	0	0	0	0	0	0	0	0	0	0	0	0	0	0	0	0	0	3.41033	0	0	0	0	0	0	0	0	0	0	0	0	0	0
WA_000000536425_2	0	0	0	0	0	0	0	0	0	0	0	1.5157	0	0	0	0	0	0	0	0	0	0	1.13678	0	0	0	0	0	0	0	0	0	0	0	0	0	0	0	0	0	0	0	0	0	0	0	0	0	0	0	0	0	0	0	0	0	0
WA_000000537338_8	0	0	0	0	0	0	0	0	0	0	0	0	0	0	0	0	0	0	0	0	0	0	0	0	0	0	0	1.39255	0	0	0	0	0	0	0	0	0	0	0	0	0	0	0	0	0	0	0	0	0	0	0	0	2.08883	0	0	0	0
WA_000000537553_1	0	0	0	0	0	0	0	1.5581	0	0	0	0	0	0	2.33715	0	0	0	0	0	0	0	0	0	0	0	0	0	0	0	0	0	0	0	0	0	0	2.33715	0	0	0	0	0	0	0	0	0	0	0	0	0	0	0	0	0	0	0
WA_000000537574_5	0	0	0	0	0	2.98671	0	0	0	0	0	0	0	0	0	0	0	0	0	0	0	0	0	0	0	0	0	0	0	1.79202	0	0	0	0	0	0	0	0	0	0	0	0	0	0	0	0	0	0	0	0	0	0	0	0	0	0	0
WA_000000538307_11	0	0	0	0	0	0	0	0	0	0	0	0	0	0	0	0	0	0	0	0	0	0	0	0	0	0	0	0	0	0	0	0	0	0	0	0	0	0	0	0	0	0	0	0	0	0	0	0	0	0	0	0	0	0	0	8.8366	0
WA_000000538348_4	0	0	0	0	0	0	0	0	0	0	0	0	0	3.97872	0	0	0	0	0	0	0	0	0	0	0	0	0	0	0	0	0	0	0	0	0	0	0	0	0	0	0	0	0	0	0	0	0	0	0	0	0	0	0	0	0	0	0
WA_000000538436_28	0	0	0	0	0	0	0	0	0	0	0	0	0	0	0	0	0	0	0	0	0	2.68444	0	0	0	0	0	0	0	0	0	0	0	0	0	0	0	2.14755	0	0	0	0	0	0	0	0	0	0	0	0	0	0	0	0	0	1.61066	0
WA_000000538488_71	0	0	0	0	4.80191	0	0	0	0	0	3.84152	3.12124	0	0	0	0	0	0	0	0	0	0	0	0	0	0	0	0	0	0	0	0	0	0	0	3.12124	0	4.80191	0	0	0	2.64105	0	0	3.84152	3.36133	0	0	0	0	0	0	0	0	0	0	0
WA_000000538742_2	0	0	0	0	0	0	0	0	0	2.58222	0	0	0	0	0	0	0	0	0	0	0	0	0	0	0	0	0	0	0	0	0	0	0	0	0	0	0	0	0	0	0	0	0	0	0	0	0	0	0	0	0	0	0	0	0	0	0
WA_000000539345_9	2.40441	0	0	0	0	0	0	0	0	0	1.87009	1.60294	0	0	0	0	0	0	0	0	0	0	0	0	0	0	0	0	0	0	0	0	0	0	0	0	0	2.13725	1.33578	0	0	0	0	0	0	0	0	0	0	0	0	0	0	0	0	0	0
WA_000000539368_1	0	0	0	0	0	0	0	0	0	0	0	0	0	0	0	0	0	0	0	0	0	0	0	0	0	0	0	0	0	0	0	0	0	0	0	0	0	0	0	0	0	0	0	0	0	0	0	0	1.47068	0	0	0	0	0	0	0	0
WA_000000539382_11	0	0	0	0	0	0	0	0	0	0	7.01434	0	0	0	0	0	0	0	0	0	0	0	0	0	0	0	0	0	0	0	0	0	0	0	0	0	0	0	0	0	0	0	0	0	0	1.65043	0	0	0	0	0	0	0	0	0	2.26935	0
WA_000000539878_1	0	0	0	0	0	0	0	0	0	0	0	0	0	0	0	0	0	0	0	0	0	0	0	2.30038	0	0	0	0	0	0	0	0	0	0	0	0	0	0	0	0	0	0	0	0	0	1.64313	0	0	0	0	0	0	0	0	0	0	0
WA_000000540259_11	0	0	0	0	0	0	0	0	0	0	0	0	0	0	0	0	0	0	0	0	0	0	0	0	0	0	0	0	0	0	0	0	0	0	0	0	0	0	0	0	0	2.39212	0	0	0	0	0	0	0	0	0	0	0	0	0	0	0
WA_000000540363_2	2.19516	0	0	0	3.01834	0	0	0	0	0	2.46955	2.74395	0	0	0	0	0	0	0	0	0	3.84152	0	0	0	0	0	0	0	0	0	0	0	0	0	0	0	3.84152	0	0	0	0	0	0	0	2.74395	0	0	5.48789	0	0	0	0	0	0	3.84152	0
WA_000000540573_4	0	0	0	0	1.59149	0	0	0	0	0	0	0	0	2.38723	0	0	0	0	0	0	0	0	0	0	0	0	0	0	0	0	1.59149	0	0	0	0	0	0	0	0	0	0	0	0	0	0	0	0	0	0	0	0	0	0	0	0	0	0
WA_000000541045_1	0	0	0	0	0	0	0	0	0	0	0	0	0	2.53191	0	0	0	0	0	0	0	1.84139	0	0	0	0	0	0	0	0	0	0	1.15087	0	0	0	0	0	0	0	0	0	0	0	0	0	0	0	0	0	0	0	0	0	0	0	1.38104
WA_000000541464_2	0	0	0	0	0	0	0	0	0	0	0	0	0	0	0	0	0	0	0	0	0	0	0	0	0	0	0	0	0	0	0	0	0	0	0	0	0	0	0	0	0	0	0	0	0	0	0	0	0	0	0	0	0	0	0	1.78723	0
WA_000000542063_18	0	0	0	0	0	0	0	0	0	0	0	0	0	0	0	0	0	0	0	0	0	1.47068	0	0	0	0	2.20602	0	0	0	0	2.57369	2.20602	0	0	0	0	2.20602	0	0	0	0	0	0	0	0	0	0	4.41205	0	0	0	5.88273	0	0	0	0
WA_000000543910_17	0	0	0	0	0	0	0	0	0	0	0	0	1.57541	0	0	0	0	0	0	0	0	0	0	0	0	0	0	0	0	0	0	0	2.25059	0	0	0	0	0	0	0	0	0	2.02553	0	0	0	0	0	0	0	0	0	0	0	0	0	0
WA_000000544171_1	0	0	0	0	0	0	0	1.90979	0	0	0	0	6.36596	0	2.54638	0	0	0	0	0	0	0	0	0	0	0	2.22808	0	0	0	0	0	0	0	0	0	0	2.54638	0	0	0	0	0	0	0	0	0	0	2.22808	0	0	0	2.86468	0	0	0	0
WA_000000544314_2	0	0	2.45144	0	0	0	0	0	0	0	0	0	0	0	0	0	0	0	0	0	0	0	0	0	0	0	0	0	0	0	0	0	0	0	0	0	0	1.90667	0	0	0	0	0	0	0	0	0	0	0	0	0	0	0	0	0	0	0
WA_000000544343_3	0	0	0	0	0	0	0	0	0	0	0	0	0	0	0	1.3839	0	0	0	0	0	0	0	0	0	0	0	0	0	0	0	0	0	0	0	0	0	3.45976	0	0	0	0	0	0	0	0	0	0	3.80573	0	0	0	0	0	0	0	0
WA_000000544667_10	0	0	0	0	0	0	0	0	0	0	0	0	0	0	0	0	0	0	0	0	0	0	0	0	0	0	0	0	0	0	0	0	0	0	0	0	0	0	0	0	0	0	0	0	0	0	0	0	0	0	0	0	0	0	0	24.6641	0
WA_000000545859_1	0	0	0	0	0	0	0	0	0	0	0	0	0	3.51275	0	0	0	0	0	0	0	0	0	3.76366	0	0	4.26548	0	0	0	0	0	3.01092	0	0	0	0	0	0	0	0	0	5.26912	0	0	0	0	0	0	0	0	0	0	0	0	0	4.01457
WA_000000545876_2	0	0	0	0	0	0	0	0	0	0	0	0	0	3.00191	0	0	0	0	0	0	0	0	0	0	0	0	2.33482	0	0	0	0	0	0	0	0	0	2.33482	0	0	0	0	0	0	0	0	0	0	0	0	0	0	0	0	0	0	0	0
WA_000000547151_1	3.48138	0	1.74069	0	3.48138	2.32092	0	0	0	0	3.48138	4.64184	8.70345	2.90115	3.48138	0	1.74069	2.61104	2.90115	0	0	0	0	0	2.03081	0	0	0	0	2.90115	0	0	0	0	0	2.90115	4.35173	5.22207	6.38253	0	2.32092	0	6.38253	0	3.48138	2.61104	3.7715	0	0	0	0	0	4.35173	2.03081	0	1.16046	2.90115
WA_000000547204_1	0	0	0	0	2.32092	0	0	0	0	0	1.45058	0	2.61104	0	1.74069	0	0	2.03081	0	0	0	0	0	0	0	0	0	1.16046	0	0	0	0	0	0	0	0	0	0	0	0	0	2.03081	0	0	0	0	0	0	0	0	0	0	3.19127	0	0	0	0
WA_000000547341_23	0	0	0	0	0	0	3.48138	0	0	0	0	0	0	4.93196	0	3.48138	0	0	3.48138	0	0	0	0	4.64184	2.61104	0	4.64184	0	2.61104	0	0	5.8023	6.96276	0	0	0	0	0	0	0	2.32092	0	2.90115	0	0	0	4.06161	0	2.61104	0	0	0	4.06161	0	0	0	2.90115
WA_000000549687_2	0	0	0	0	0	0	2.53191	0	0	0	0	0	0	0	0	0	0	0	0	0	0	0	0	0	0	0	4.74734	0	0	0	0	2.53191	0	0	0	0	0	0	0	0	0	0	0	0	0	2.53191	0	0	0	0	0	0	0	0	0	0	0
WA_000000549767_10	0	0	0	0	1.47068	0	0	0	0	0	0	0	0	0	0	0	0	0	0	0	0	0	0	0	0	0	0	0	0	0	0	0	0	0	0	0	0	0	0	0	0	0	0	0	0	0	0	0	0	0	0	0	0	0	0	0	0
WA_000000549853_4	0	0	0	0	0	0	0	0	0	0	0	0	0	0	0	0	0	0	0	0	0	0	0	0	0	0	0	0	0	0	0	0	0	0	0	0	0	0	0	0	0	0	0	0	0	0	0	0	2.81146	0	0	0	0	0	0	0	0
WA_000000550960_6	0	0	0	0	0	0	0	0	0	0	0	0	0	0	0	0	0	0	0	3.9485	0	0	0	0	0	0	0	0	0	0	0	0	0	0	0	0	0	0	0	0	0	0	0	0	0	0	0	0	0	0	0	0	0	0	0	0	0
WA_000000551276_5	0	0	0	0	0	0	0	2.85652	0	0	0	0	0	0	0	0	0	0	0	0	0	0	2.07747	0	0	0	0	0	0	0	0	0	0	0	0	1.81778	0	0	0	0	0	0	0	0	0	0	0	0	0	0	0	0	0	0	0	0	0
WA_000000551592_1	0	0	0	0	0	0	0	0	0	0	0	0	1.32361	0	0	0	0	0	0	0	0	0	0	0	0	0	0	0	0	0	0	0	0	0	0	0	0	0	0	0	0	0	0	0	0	0	0	0	0	0	0	0	0	0	0	0	3.30904
WA_000000551907_3	0	0	0	0	0	0	0	0	0	0	0	0	0	0	0	0	0	0	0	0	0	0	0	0	0	0	1.97926	0	0	0	0	0	0	0	0	0	0	0	0	0	0	0	0	0	0	0	0	0	0	0	0	0	0	0	0	0	0
WA_000000551990_1	0	0	0	0	0	0	0	0	0	0	0	0	0	0	0	0	0	0	0	3.43663	0	0	0	0	0	0	0	0	0	0	0	0	0	0	0	0	0	0	0	0	0	0	0	0	0	0	0	0	0	0	0	0	0	0	0	5.44134	0
WA_000000552499_13	6.39982	0	0	0	18.4884	0	17.5402	3.79248	0	0	24.1771	18.7254	9.00715	44.0876	6.63685	0	0	13.9848	0	4.7406	0	9.24418	9.71824	43.6136	0	0	25.1252	10.1923	0	0	0	38.873	36.9767	0	0	3.55545	0	8.53309	21.8068	0	0	4.02951	50.0134	0	20.8587	18.2513	0	0	16.1181	0	0	0	28.4436	0	0	0	22.2808
WA_000000552731_11	0	0	0	0	0	0	0	0	0	0	2.45925	0	0	2.45925	0	3.44296	0	2.21333	0	0	0	0	0	0	0	0	0	0	0	0	0	3.93481	0	2.21333	0	0	0	2.45925	4.91851	0	0	3.19703	3.19703	0	2.45925	2.21333	1.72148	0	0	0	0	0	0	0	0	0	2.45925
WA_000000552838_7	0	0	0	0	0	0	1.93326	0	0	0	0	0	0	0	0	0	0	0	0	0	0	0	0	0	0	0	0	0	0	0	0	0	2.17492	0	0	0	0	0	0	0	0	0	1.6916	0	0	0	0	0	0	0	0	0	0	0	0	0	0
WA_000000553383_1	0	0	0	0	0	0	0	0	0	0	0	0	0	0	0	0	0	0	0	0	0	0	0	0	0	0	0	0	0	0	0	0	0	0	0	0	0	0	2.05828	0	0	0	0	0	0	0	0	0	0	0	0	0	0	0	0	0	0
WA_000000553902_5	0	0	0	0	1.60989	0	0	0	0	0	0	0	0	0	0	0	0	0	0	0	0	0	0	0	0	0	0	0	0	0	0	0	0	0	0	0	0	3.54175	2.57582	0	0	0	0	0	0	0	0	0	1.93187	0	0	0	0	0	0	0	0
WA_000000554269_1	0	0	0	0	0	0	0	0	0	0	0	0	0	0	0	0	0	0	0	0	0	0	0	0	0	0	0	0	0	0	0	0	0	0	0	0	0	0	0	0	0	0	0	0	0	1.56907	0	0	0	0	0	0	0	0	0	1.96134	0
WA_000000554446_2	0	0	0	0	0	0	0	0	0	0	0	0	0	0	0	0	0	0	0	0	0	0	0	0	0	0	0	0	0	0	0	0	0	0	0	2.25059	0	0	0	0	0	0	0	0	0	0	0	0	0	0	0	0	0	0	0	0	0
WA_000000554614_1	0	0	0	0	2.54846	0	1.45626	0	0	0	3.64066	2.1844	6.55319	0	0	0	0	1.45626	0	0	0	5.09692	0	2.91253	0	0	2.54846	0	0	0	0	0	2.1844	0	0	0	0	3.27659	0	0	0	1.45626	0	0	1.82033	0	0	0	2.91253	0	0	0	0	1.82033	0	0	2.91253
WA_000000554746_72	3.93481	0	0	0	3.93481	0	6.39406	3.44296	0	0	0	2.95111	11.0666	6.88591	12.2963	0	0	0	0	0	0	3.19703	6.14814	6.14814	0	0	6.39406	0	0	0	0	5.41036	3.93481	0	0	2.21333	0	0	4.91851	0	0	0	7.86961	0	3.93481	0	0	0	7.86961	0	0	0	5.65628	0	0	3.19703	8.85332
WA_000000554969_2	0	0	0	0	0	0	0	0	0	0	0	0	1.61925	0	0	0	0	0	0	0	0	0	0	0	0	0	0	0	0	0	0	0	0	0	0	0	0	0	0	0	0	0	0	0	0	0	0	0	0	0	0	0	0	0	0	0	0
WA_000000555068_39	0	0	0	0	0	0	0	0	0	0	0	0	6.00709	5.46099	0	0	0	0	0	0	0	0	0	4.09574	0	0	8.46454	1.6383	0	0	0	2.1844	6.55319	0	0	0	0	0	0	0	0	0	3.82269	0	4.91489	2.1844	0	0	2.1844	0	0	0	5.18794	0	0	0	3.27659
WA_000000555271_3	2.33715	0	2.72668	0	0	0	0	0	0	1.5581	0	0	0	0	0	0	0	0	0	0	0	0	0	0	0	0	0	0	0	0	0	0	0	0	0	0	0	0	0	0	0	0	0	0	0	0	0	0	0	0	0	0	0	0	0	0	0
WA_000000555567_1	0	0	0	0	0	0	3.63275	0	0	0	0	2.82547	0	0	2.01819	0	0	0	0	0	0	0	0	0	0	0	4.03638	0	0	0	0	0	0	0	0	0	0	4.84366	0	0	0	0	0	0	0	4.84366	0	0	2.82547	0	0	0	0	0	0	0	0
WA_000000555845_19	0	0	0	0	0	0	1.60294	1.60294	0	0	0	0	9.45734	4.00735	1.92353	0	0	0	0	0	0	0	0	2.5647	0	0	2.5647	0	0	0	0	0	0	0	0	0	0	0	0	0	0	0	0	0	2.5647	0	0	0	0	0	0	0	0	0	0	0	2.725
WA_000000555989_2	0	0	0	0	0	0	0	0	0	0	0	0	4.49769	0	0	0	0	0	0	0	0	0	0	0	0	0	0	0	0	0	0	0	0	0	0	0	0	0	2.07585	0	0	0	0	0	0	0	0	0	0	0	0	0	2.07585	0	0	0	0
WA_000000556812_3	0	0	0	0	0	0	0	0	0	0	0	0	0	0	0	0	0	0	0	0	0	0	0	0	0	0	0	0	3.08599	2.77739	0	0	0	0	0	0	0	0	0	3.08599	0	0	0	0	0	0	3.39459	0	0	0	0	0	0	0	0	0	0
WA_000000557215_4	4.5258	0	0	0	0	0	0	0	0	0	0	0	0	0	0	0	0	0	0	0	0	0	0	0	0	0	0	0	0	0	0	0	0	0	0	0	0	0	0	0	0	0	0	0	0	0	0	0	0	0	0	0	0	0	0	0	0
WA_000000557472_4	0	0	0	0	0	0	0	0	0	0	0	0	0	0	0	0	0	0	0	0	0	0	0	0	0	0	0	0	0	0	0	0	0	0	0	0	0	0	0	0	0	0	0	0	0	0	0	0	0	0	0	0	1.32231	0	0	0	0
WA_000000559097_2	0	0	0	0	0	0	0	0	0	0	0	0	0	0	0	0	0	0	0	0	0	0	0	0	0	0	1.67705	0	0	0	0	0	0	0	0	0	0	0	0	0	0	0	0	0	0	0	0	0	0	0	0	0	0	0	0	0	0
WA_000000559483_26	0	0	0	0	0	0	0	0	0	0	3.46784	0	0	0	0	0	0	0	0	0	0	0	0	0	0	0	0	0	0	0	0	0	0	0	0	0	0	3.03436	0	0	0	0	0	0	0	0	0	0	0	0	0	0	0	0	0	0	0
WA_000000559740_3	0	0	0	0	0	0	0	0	0	0	0	0	0	0	0	0	0	0	0	0	0	0	0	0	0	0	0	0	0	0	0	0	1.37536	0	0	0	0	0	0	0	0	0	0	0	0	0	0	0	0	0	0	0	0	0	0	0	0
WA_000000559868_2	1.92076	0	0	0	0	0	0	0	0	0	0	0	0	0	0	0	0	1.68067	0	0	0	0	0	5.042	0	0	4.80191	0	0	0	1.68067	0	2.88114	0	0	0	0	2.16086	0	0	0	0	0	0	2.40095	0	0	0	0	0	0	0	0	0	0	0	4.80191
WA_000000559902_4	0	0	0	0	0	0	0	0	0	0	0	0	0	0	0	0	0	0	0	0	0	0	0	0	0	0	0	0	0	0	0	0	0	0	0	0	0	0	0	0	0	0	0	0	1.6916	2.65824	0	0	0	0	0	0	0	0	0	0	0
WA_000000560082_2	0	0	0	0	0	0	0	0	0	2.77879	0	0	0	2.52617	0	1.76832	0	0	0	0	0	0	0	0	0	0	0	0	3.28402	0	2.02094	0	0	0	0	0	2.02094	0	0	0	0	0	0	0	0	0	0	0	0	0	0	0	0	1.5157	0	0	0
WA_000000560570_1	0	0	0	0	0	0	0	0	0	0	0	0	0	0	0	3.38321	0	0	0	0	2.41658	0	0	0	0	0	0	0	1.93326	0	0	0	0	0	0	0	2.41658	0	0	0	0	0	0	0	0	0	0	0	0	0	0	0	0	0	0	0	0
WA_000000561506_14	0	0	0	0	0	0	1.64637	0	0	0	0	2.46955	0	0	0	0	0	0	0	0	0	0	0	2.46955	0	0	0	0	0	0	0	0	0	0	0	0	0	0	0	0	0	0	0	0	2.46955	3.29274	0	0	3.01834	0	0	0	0	0	0	0	3.84152
WA_000000561581_15	0	0	0	0	3.72302	0	0	0	0	0	0	2.0047	0	4.29579	0	0	0	0	0	0	0	0	0	4.86856	0	0	3.72302	0	0	0	0	0	3.15025	0	0	0	0	0	1.43193	0	0	0	1.71832	0	0	3.43663	0	0	0	0	0	0	0	0	0	0	0
WA_000000562018_1	0	0	0	0	0	0	0	0	0	0	0	0	0	0	0	0	0	4.37953	0	0	0	0	0	0	0	0	0	0	0	0	0	0	0	0	0	0	0	0	0	0	0	0	0	0	0	0	0	0	0	0	0	0	0	0	0	0	0
WA_000000562058_8	2.15621	0	0	0	0	0	0	0	0	0	0	0	0	0	0	0	0	0	0	0	0	0	0	0	0	0	0	0	0	0	0	0	0	0	0	0	0	1.79684	0	0	0	0	0	0	0	0	0	0	0	0	0	0	0	0	0	0	0
WA_000000562310_39	0	0	0	0	4.34555	0	0	0	0	0	0	1.5802	2.76535	0	0	0	0	2.76535	0	0	1.18515	0	0	0	0	0	0	0	0	0	0	0	0	0	0	0	0	1.97525	1.5802	0	0	0	0	0	0	0	0	0	6.71586	0	0	0	4.34555	0	0	0	7.11091
WA_000000562442_36	0	0	0	0	1.45944	0	0	2.43241	0	0	0	2.43241	3.89185	0	0	0	0	0	0	0	0	0	0	0	0	0	1.45944	0	0	0	0	0	0	0	0	0	0	0	0	0	0	0	0	0	0	0	0	0	1.94593	0	0	0	0	0	0	0	2.67565
WA_000000562649_1	0	0	0	0	0	0	0	0	0	0	2.42183	0	0	0	0	0	0	0	0	0	0	0	0	0	0	0	0	0	0	0	0	0	0	0	0	2.42183	0	3.80573	1.72988	0	0	0	0	0	2.42183	0	0	0	0	0	0	0	0	0	0	3.11378	0
WA_000000563654_41	0	0	0	0	0	0	1.83835	3.30904	0	0	0	0	0	2.20602	0	0	0	2.20602	0	0	0	0	0	0	0	0	0	0	0	0	0	0	0	0	0	0	0	0	1.83835	0	0	0	0	0	0	0	0	0	0	0	0	0	2.57369	0	0	0	2.20602
WA_000000563859_3	0	0	0	0	0	0	0	0	0	0	0	0	0	0	0	0	0	0	0	0	0	0	0	0	0	0	0	0	0	0	0	0	0	0	0	0	0	0	0	0	0	0	0	0	0	0	0	0	0	0	0	0	2.74507	0	0	0	0
WA_000000563968_8	0	3.68888	0	0	0	0	0	0	0	5.16443	0	0	0	0	0	2.58222	0	0	1.84444	0	0	0	0	0	0	0	0	0	4.42666	3.68888	0	0	0	2.58222	0	0	0	0	0	0	0	0	0	0	0	0	5.16443	0	2.21333	0	0	0	0	0	0	0	0
WA_000000565778_19	5.69219	0	0	0	8.29433	0	3.09004	1.46371	0	0	3.25268	6.50536	5.04165	6.99326	7.31853	0	0	3.09004	0	0	0	4.39112	2.43951	4.87902	0	0	4.71638	2.76478	0	0	0	4.39112	2.76478	0	0	4.55375	0	14.6371	6.18009	2.11424	0	4.71638	3.90321	0	3.25268	8.13169	0	0	8.94486	0	0	0	5.04165	0	0	6.34272	7.96906
WA_000000565931_13	0	0	0	0	1.77773	0	5.62947	3.55545	0	0	2.3703	1.77773	0	2.96288	2.96288	0	0	3.55545	0	0	0	2.07401	2.07401	0	0	0	3.25917	0	0	0	0	2.66659	1.77773	0	0	0	0	0	0	0	0	0	0	0	2.66659	0	0	0	0	0	0	0	4.44432	0	0	0	4.14803
WA_000000566755_10	0	0	0	0	2.09538	0	0	0	0	0	0	2.44461	3.14307	0	0	0	0	0	0	0	0	0	0	0	0	0	2.09538	0	0	0	0	0	0	0	0	2.79384	0	0	0	0	0	0	0	0	2.79384	0	0	0	3.4923	0	0	0	0	0	0	3.14307	0
WA_000000567125_10	16.5452	4.04438	0	0	19.4865	5.51506	33.0904	35.6641	2.94137	0	9.55944	13.6038	41.9145	30.5167	22.7956	4.77972	4.04438	18.7512	6.61807	4.04438	5.14739	13.2361	22.0602	30.8843	4.77972	4.41205	26.84	10.6624	5.88273	4.41205	5.88273	28.6783	29.4137	3.30904	0	13.9715	4.77972	14.7068	22.4279	6.98574	2.94137	13.9715	42.6498	0	18.3835	12.5008	2.20602	0	22.4279	2.94137	4.41205	0	43.3851	6.2504	2.20602	23.5309	44.8558
WA_000000567209_1	0	0	0	0	0	0	0	0	0	0	0	0	0	0	0	0	0	0	0	0	0	0	0	3.28538	0	0	0	0	0	0	0	0	2.0907	0	0	0	0	1.49335	0	0	0	0	0	0	0	2.68804	0	0	0	0	0	0	0	0	0	0	0
WA_000000567579_10	0	0	0	0	0	0	0	0	0	0	0	0	0	0	0	0	0	0	0	0	0	0	0	0	0	0	0	0	0	0	0	0	0	0	0	0	0	0	0	0	0	0	0	0	0	1.83835	0	0	0	0	0	0	0	0	0	0	0
WA_000000567907_4	0	0	0	0	0	0	0	0	0	0	0	0	0	0	0	0	0	0	0	0	0	0	0	0	0	0	0	0	0	0	0	0	0	0	0	0	0	3.07558	0	0	0	0	0	0	0	0	0	0	3.07558	0	0	0	0	0	0	0	0
WA_000000568609_1	0	0	0	0	0	0	0	0	0	0	0	0	2.25312	0	0	0	0	0	0	0	0	0	0	0	0	0	0	0	0	0	0	0	0	0	0	0	0	0	0	0	0	0	0	0	0	0	0	0	0	0	0	0	0	0	0	0	0
WA_000000568802_8	5.20359	0	0	0	5.44012	0	10.1707	0	0	0	3.5479	5.44012	4.49401	9.69761	4.96707	1.89222	0	3.5479	0	0	0	0	2.6018	13.7186	0	0	8.7515	0	0	0	0	7.80539	12.0629	0	0	0	0	4.25749	4.73054	0	0	0	8.51497	0	4.49401	4.96707	2.36527	0	7.80539	0	0	0	8.27844	0	0	0	8.7515
WA_000000568882_3	2.5908	0	0	0	0	0	5.55171	0	0	0	0	0	3.33102	0	0	0	0	0	0	0	0	0	0	0	0	0	0	0	0	2.22068	0	0	0	0	0	0	0	2.22068	0	0	0	0	1.48045	0	0	0	0	0	3.33102	0	0	0	0	0	0	0	2.96091
WA_000000568927_5	0	0	0	0	6.32579	0	3.51433	0	0	0	3.51433	0	2.81146	2.81146	2.46003	0	0	0	0	0	0	0	0	0	0	0	3.51433	0	0	0	0	2.81146	0	0	0	0	0	6.67722	5.27149	0	0	1.40573	1.75716	0	1.75716	2.46003	0	0	4.21719	0	0	0	0	0	0	0	2.46003
WA_000000568955_12	0	0	0	0	0	0	0	0	0	0	0	0	0	3.27659	0	0	0	0	0	0	0	0	0	0	0	0	0	0	0	0	0	0	0	0	0	0	0	0	0	0	0	0	0	0	0	0	0	0	0	0	0	0	0	0	0	0	0
WA_000000569184_5	0	0	0	0	0	0	0	0	0	0	0	0	0	0	0	0	0	0	0	0	0	0	0	0	0	0	0	0	0	0	0	0	0	0	0	2.32092	0	0	0	0	0	3.97872	0	0	0	0	0	0	0	0	0	0	0	0	0	0	0
WA_000000569232_1	2.19877	0	0	0	7.32922	0	0	0	0	0	7.81784	0	0	2.68738	3.66461	0	0	0	0	0	0	0	4.15323	2.93169	2.68738	0	0	0	0	0	4.15323	2.68738	0	0	0	0	0	0	0	0	0	2.68738	3.4203	0	3.176	6.35199	0	0	0	2.44307	0	0	0	0	0	2.44307	2.44307
WA_000000569694_23	0	0	0	0	0	0	0	0	0	0	2.45925	0	0	0	0	0	0	0	0	0	0	2.45925	0	0	0	0	0	0	0	0	0	0	0	0	0	0	0	0	0	0	0	0	0	0	0	0	0	0	0	0	0	0	0	0	0	0	0
WA_000000569777_10	0	0	0	0	1.7544	0	2.75691	0	0	0	0	0	3.88474	5.13788	0	0	0	0	0	0	0	0	0	3.38348	0	0	3.50879	0	0	0	0	2.25565	2.13034	0	0	0	0	0	0	0	0	0	4.38599	0	0	0	0	0	0	0	0	0	3.88474	0	0	0	3.13285
WA_000000570604_26	5.58235	0	0	0	7.52403	0	3.88337	4.85421	0	0	4.6115	9.22301	1.69897	2.42711	8.00945	0	0	0	0	0	0	2.66982	9.70843	0	0	0	4.12608	1.69897	0	0	0	2.66982	2.66982	0	0	6.55319	0	6.06777	3.39795	0	0	7.28132	0	0	5.58235	10.922	0	0	4.85421	0	0	0	0	0	0	3.15524	0
WA_000000570873_2	1.70517	0	0	0	0	0	0	0	0	0	0	3.97872	0	0	0	0	0	0	0	0	0	0	0	0	0	0	0	0	0	0	0	0	0	0	0	0	0	0	0	0	0	0	0	0	0	4.83131	0	0	0	0	0	0	0	0	0	0	0
WA_000000571003_1	0	0	0	0	3.67671	0	7.72108	4.41205	0	0	0	3.30904	10.6624	5.51506	1.47068	0	1.83835	2.94137	0	0	0	2.20602	4.04438	5.51506	0	0	6.2504	0	0	0	0	4.41205	5.88273	0	0	0	0	3.30904	3.67671	0	0	0	4.04438	0	4.04438	0	0	0	4.04438	0	0	0	7.35341	0	0	3.30904	6.61807
WA_000000571236_22	0	0	0	0	0	0	0	0	0	0	0	0	0	0	0	0	0	0	0	0	0	0	0	0	0	0	0	0	0	0	0	1.75164	0	0	0	0	0	0	0	0	0	0	0	0	0	0	0	0	0	0	0	0	0	0	0	0	0
WA_000000571335_2	0	0	0	0	7.77962	0	9.95792	3.73422	0	0	1.55592	2.80066	7.15725	7.46844	1.86711	0	0	3.73422	0	0	0	4.0454	0	9.64673	0	0	10.8915	0	0	1.55592	0	3.11185	3.11185	0	0	0	0	8.71318	4.97896	0	0	0	7.46844	0	3.11185	2.80066	0	0	6.2237	0	0	0	8.71318	0	0	0	5.91251
WA_000000571377_1	0	0	0	0	1.8263	0	0	0	0	0	0	0	0	0	0	0	0	0	0	0	0	0	0	0	0	0	0	0	0	0	0	0	0	0	0	0	0	0	0	0	0	0	0	0	0	0	0	0	0	0	0	0	0	0	0	0	0
WA_000000571666_1	3.77641	0	0	0	2.51761	0	9.75574	0	0	0	0	0	5.03522	7.86753	0	0	0	5.97932	0	0	0	1.57351	1.57351	13.5322	0	0	9.44104	0	0	0	0	3.46171	4.40582	0	0	0	0	3.46171	2.83231	0	0	0	3.77641	0	4.72052	1.57351	0	0	3.14701	0	0	0	6.29402	0	0	0	11.3292
WA_000000571951_7	0	0	0	0	0	0	0	1.39692	0	0	0	0	0	0	0	0	0	0	0	0	0	0	0	3.4923	0	0	0	0	0	0	0	0	0	0	0	0	0	0	0	0	0	0	0	0	0	0	0	0	0	0	0	0	0	0	0	2.09538	0
WA_000000572738_7	1.57351	0	0	0	0	1.57351	0	0	0	0	0	1.57351	2.51761	0	1.88821	0	0	0	0	0	0	0	1.57351	0	0	0	1.57351	0	1.88821	0	0	0	0	0	0	0	0	0	0	0	0	0	0	0	0	0	0	0	0	0	0	0	0	1.57351	0	1.57351	1.2588
WA_000000572782_1	1.67525	0	0	0	0	0	0	0	0	0	2.23367	0	0	0	0	0	0	0	0	0	0	0	0	0	0	0	0	0	0	0	0	0	0	0	0	0	0	0	0	0	0	0	0	0	0	0	0	0	0	0	0	0	0	0	0	0	0
WA_000000573142_45	0	0	0	0	0	0	0	0	0	0	0	0	3.52545	0	2.11527	0	0	0	0	0	0	0	0	0	0	0	0	0	0	0	0	0	0	0	0	0	0	0	0	0	0	0	0	0	0	0	0	0	2.82036	0	0	0	0	0	0	0	0
WA_000000573156_39	0	0	0	0	3.53664	0	0	0	0	0	0	0	0	2.12199	0	0	0	2.12199	0	0	0	0	0	3.53664	0	0	0	0	0	0	0	3.18298	0	0	0	0	0	0	0	0	0	0	4.24397	0	0	0	0	0	2.12199	0	0	0	0	0	0	0	0

### Sheet: phage_contig_RPKM
phage_contig	WAM_MAR	EPM_14A2	EPR_9A	EPM_13A2	WAR_PST	EPR_11A	WAM_IPI	WAM_PPR	EPM_12A2	EPR_13B	WAM_SGN	WAR_PBL	WAM_SIS	WAR_ROL	WAR_SCR	EPR_10B	EPR_11C	WAM_MYS	EPR_8B	WAM_TWN	EPR_14C	WAM_PJN	WAM_CCR	WAR_ALR	EPR_15B	EPM_12A3	WAR_SIS	WAM_PBL	EPR_15A	EPR_13C	EPR_10A	WAR_PSK	WAR_IPI	EPM_14A3	EPM_13A3	WAR_PPR	EPR_8A	WAR_MAR	WAM_PST	EPR_14E	EPR_14B	WAR_CCR	WAM_ALR	EPM_12A1	WAR_SGL	WAR_RNW	EPM_14A4	EPM_13A4	WAR_PJN	EPM_14A1	EPR_9B	EPM_13A1	WAR_MYS	EPR_11B	EPM_12A4	WAM_SCR	WAM_ROL
EPM_000000000478	0	0.863997	2.31428	0	0	2.00571	0	0	1.80514	3.23999	0	0	0	0	0	2.08285	1.72799	0	3.23999	0	2.60742	0	0	0	2.06742	1.48114	0	0	1.94399	3.36342	3.13199	0	0	0.971997	0	0	2.62285	0	0	3.6257	3.4097	0	0	0	0	0	3.70285	0	0	0.663426	2.14456	0	0	2.09828	1.78971	0	0
EPM_000000001288	0	3.62532	0	0	0	0	0	0	0	0	0	0	0	0	0	0	0	0	0	0	0	0	0	0	0	0	0	0	0	0	0	0	0	2.99483	0	0	0	0	0	0	0	0	0	0	0	0	0.840654	0	0	1.76012	0	0	0	0	0	0	0
EPM_000000001304	0	0	0	0	0	0	0	0	11.9676	0	0	0	0	0	0	0	0	0	0	0	0	0	0	0	0	0	0	0	0	0	0	0	0	0	0	0	0	0	0	0	0	0	0	0	0	0	0	0	0	0	0	0	0	0	0	0	0
EPM_000000001507	0	6.67924	0	0	0	1.34839	0	1.94419	0	0.627158	0	0	0	0	0	0	1.06617	0	0	0	0	0	0	0	0	0	0	0	0	1.25432	0	0	0	4.26468	0	0	0	0	0	0	0	0	0	0	0	0	2.44592	0	0	4.35875	0	0	0	4.07653	0	0	0
EPM_000000001612	0	2.91203	6.3665	0.658674	0	4.89621	0	0	1.07468	6.22987	0	0	0	0	0	5.99128	4.58624	0	10.9731	0	11.3647	0	0	0	8.93186	1.47641	0	0	22.1584	5.28978	5.66092	0	0	3.82765	0.72189	0	9.81077	0	0	8.21813	10.7223	0	0	0	0	0	18.0778	1.88426	0	2.13508	5.02876	0	0	4.16616	1.19703	0	0
EPM_000000001709	0	2.38732	4.19296	0.920996	0	4.05966	0	0	1.15125	4.81099	0	0	0	0	0	3.72034	2.66604	0	3.7567	0	5.10184	0	0	0	4.6171	1.27243	0	0	7.13772	5.16243	6.04707	0	0	2.73875	0.763458	0	4.55651	0	0	7.22255	5.76835	0	0	0	0	0	6.89536	1.63598	0	1.80564	3.1629	0	0	3.73246	0.920996	0	0
EPM_000000001751	0	0	0	9.28472	0	0	0	0	0	0	0	0	0	0	0	0	0	0	0	0	0	0	0	0	0	0	0	0	0	0	0	0	0	0	8.60216	0	0	0	0	0	0	0	0	0	0	0	0	12.7256	0	0	0	0	0	0	0	0	0
EPM_000000001880	0	1.1776	0.702032	0	0	1.01908	0	0	1.67582	0	0	0	0	0	0	0.769971	0	0	0.815263	0	0	0	0	0	0.679386	1.90228	0	0	0	0.566155	0.95114	0	0	1.40406	0	0	0	0	0	0.837909	0	0	0	0	0	0	0	0	0	1.29083	0	0	0	0.860556	1.78905	0	0
EPM_000000002109	0	0	0	0	0	0	0	0	0.698816	0.713685	0	0	0	0	0	0	0.654211	0	0	0	0.802895	0	0	0	0.66908	0.832632	0	0	0.921843	1.04079	0	0	0	0	0	0	0	0	0	1.04079	0.654211	0	0	0	0	0	0.698816	0.728553	0	0.654211	0	0	0	0	0.981317	0	0
EPM_000000002152	0	5.12015	0	0	0	0	0	0	0	0	0	0	0	0	0	0	0	0	0	0	0	0	0	0	0	0	0	0	0	0	0	0	0	5.33349	0	0	0	0	0	0	0	0	0	0	0	0	0	0	0	12.3684	0	0	0	0	0	0	0
EPM_000000002181	0	0	0	7.8798	0	0	0	0	0	0	0	0	0	0	0	0	0	0	0	0	0	0	0	0	0	0	0	0	0	0	0	0	0	0	5.74211	0	0	0	0	0	0	0	0	0	0	0	0	3.27675	0	0	0	0	0	0	0	0	0
EPM_000000002182	0	2.64061	4.5654	0	0	4.64494	0	0	2.89513	4.53358	0	0	0	0	0	5.45621	3.89729	0	5.45621	0	3.19737	0	0	0	3.51552	2.97467	0	0	5.74254	6.55381	7.87412	0	0	2.95876	0.684014	0	4.85173	0	0	6.50609	3.81776	0	0	1.03398	0	0	3.46779	1.27259	0	2.8315	3.84957	0	0	7.11057	3.14965	0	0
EPM_000000002501	0	0	1.86306	0	0	1.42317	0	0	0	1.70781	0	0	0	0	0	1.3973	1.26792	0	1.88894	0	2.19945	0	0	0	1.55255	0	0	0	2.94985	1.37142	1.63018	0	0	0.698648	0	0	1.83719	0	0	2.45821	1.70781	0	0	0	0	0	2.45821	0	0	0	1.06091	0	0	1.78543	0.724524	0	0
EPM_000000002601	5.01534	3.67792	7.52301	0	6.35276	7.76183	8.50219	6.44829	5.3497	6.63935	6.63935	6.25723	13.0638	9.52914	8.16784	8.12007	7.76183	4.94369	9.19479	0	4.63322	0	6.44829	9.74409	5.80346	5.70793	11.1293	0	9.05149	10.3412	11.3681	8.7649	8.45443	5.42134	1.57625	0	8.14396	6.83041	6.73488	9.48138	6.68712	5.03922	10.5561	0	7.76183	0	6.8543	3.08085	7.83348	4.27498	6.305	0	8.54996	11.2965	4.72875	4.89593	11.7502
EPM_000000002621	0	4.40612	0	0	0	0	0	0	0	0	0	0	0	0	0	0	0	0	0	0	0	0	0	0	0	0	0	0	0	1.12193	0	0	0	4.32453	0	0	0	0	0	0	0	0	0	0	0	0	1.6523	0	0	4.69171	0	0	0	1.08113	0	0	0
EPM_000000002964	0	1.59132	4.0129	0	0	2.5023	0	0	0.795662	4.24353	0	0	0	0	0	2.52536	2.65221	0	4.70478	0	4.38191	0	0	0	2.45617	1.15313	0	0	3.6439	3.56318	4.02444	0	0	1.93726	0	0	3.10193	0	0	5.26982	3.88606	0	0	0	0	0	3.8284	1.59132	0	1.09548	2.59455	0	0	2.54842	1.46448	0	0
EPM_000000003596	0	4.58027	0	0	0	0.754181	0	0	0	0	0	0	0	0	0	0	0	0	0	0	0	0	0	0	0	0	0	0	0	0	0	0	0	2.71321	0	0	0	0	0	0	0	0	0	0	0	0	0.910536	0	0	2.56606	0	0	0	0	0	0	0
EPM_000000005378	0	3.882	0	0	0	0	0	0	0	0	0	0	0	0	0	0	0	0	0	0	0	0	0	0	0	0	0	0	0	0	0	0	0	2.77286	0	0	0	0	0	0	0	0	0	0	0	0	1.83009	0	0	1.33097	0	0	0	0	0	0	0
EPM_000000005623	0	3.13361	12.8478	1.52764	0	10.0798	0	0	6.76338	8.48686	0	0	0	0	0	13.5529	10.5368	0	20.6818	0	8.00376	0	0	0	5.62744	7.70346	0	0	7.41621	6.907	14.9891	0	0	3.5906	1.38401	0	13.0828	0	0	7.31176	7.4815	0	0	2.07602	0	0	6.64587	3.27723	0	2.70274	12.208	0	0	10.2756	7.08979	0	0
EPM_000000006078	0	1.97315	3.25153	0.66698	0	3.69618	0.917098	0	1.88978	4.5577	0	0	1.25059	0	0	2.89025	2.58455	0	5.14131	0	3.27932	0.889307	0	0	4.11304	1.8064	1.41733	0	4.64107	5.05793	5.80829	0	0	1.8064	0	0	5.4748	0.861516	0	6.6698	4.41874	0	1.11163	0	0	0	4.52991	1.27838	1.27838	1.44512	3.66839	0	0.889307	4.33537	1.91757	0	0.917098
EPM_000000006180	0	1.52482	6.68148	0	0	4.68535	0	0	2.57833	4.51901	0	0	0	0	0	4.62991	2.88329	0	8.56671	0	3.90908	0	0	0	4.35267	3.57639	0	0	5.46163	3.65957	7.34686	0	0	2.49516	0	0	6.7092	0	0	6.95872	6.8201	0	0	0.776272	0	0	4.10315	1.44165	0	1.02579	4.79625	0	0	3.32688	2.74467	0	0
EPM_000000006323	0	0	0	10.7612	0	0	0	0	0	0	0	0	0	0	0	0	0	0	0	0	0	0	0	0	0	0	0	0	0	0	0	0	0	0	6.99057	0	0	0	0	0	0	0	0	0	0	0	0	1.99125	0	0	0	0	0	0	0	0	0
EPM_000000007163	0	0	0	7.97339	0	0	0	0	0	0	0	0	0	0	0	0	0	0	0	0	0	0	0	0	0	0	0	0	0	0	0	0	0	0	5.1805	0	0	0	0	0	0	0	0	0	0	0	0	1.7797	0	0	0	0	0	0	0	0	0
EPM_000000007300	0	0	1.01754	0	0	0.95994	0	0	1.5167	0.806349	0	0	0	0	0	0	0.940741	0	1.26712	0	0.921542	0	0	0	0.671958	1.20952	0	0	0.652759	0	1.76629	0	0	0	0.691157	0	1.22872	0	0	0.921542	0.844747	0	0	0	0	0	0	0	0	0	1.01754	0	0	1.01754	0.921542	0	0
EPM_000000007735	0	2.36471	4.97575	0	0	6.28127	0	0	1.35478	4.03972	0	0	0	0	0	6.25663	4.70479	0	9.70517	0	8.9662	0	0	0	7.24193	1.52721	0	0	15.6662	4.68016	5.22207	0	0	3.81802	0	0	8.86767	0	0	6.05957	7.1434	0	0	0	0	0	13.2522	1.50258	0	1.52721	4.23678	0	0	5.17281	1.65037	0	0
EPM_000000009603	0	1.77941	3.75971	0	0	3.84581	0	0	4.11846	3.63056	0	0	0	0	0	5.92657	3.61621	0	6.09877	0	5.19472	0	0	0	5.13732	4.44852	0	0	6.32837	5.63957	8.30868	0	0	1.99466	0.803603	0	3.80276	0	0	8.02168	5.28082	0	0	1.39195	0	0	4.27631	1.3776	0	1.2341	4.07541	0	0	4.53462	4.24761	0	0
EPM_000000009786	0	0	0	0	0	0	0	0	4.38457	0	0	0	0	0	0	0	0	0	0	0	0	0	0	0	0	3.27837	0	0	0	0	0	0	0	0	0	0	0	0	0	0	0	0	0	3.62029	0	0	0	0	0	0	0	0	0	0	6.99922	0	0
EPM_000000009852	0	10.6022	0	0	0	0	0	0	0	0	0	0	0	0	0	0	0	0	0	0	0	0	0	0	0	0	0	0	0	0	0	0	0	10.3212	0	0	0	0	0	0	0	0	0	0	0	0	0	0	0	18.9818	0	0	0	0	0	0	0
EPM_000000009856	0	0	0	12.4001	0	0	0	0	0	0	0	0	0	0	0	0	0	0	0	0	0	0	0	0	0	0	0	0	0	0	0	0	0	0	11.5941	0	0	0	0	0	0	0	0	0	0	0	0	15.6241	0	0	0	0	0	0	0	0	0
EPM_000000010708	0	3.50796	0	0	0	1.81776	0	0	0	0	0	0	0	0	0	0	0	0	0	0	0	0	0	0	0	0	0	0	0	0	0	0	0	2.64691	0	0	0	0	0	0	0	0	0	0	0	0	0.892935	0	0	3.57174	0	0	0	0	0	0	0
EPM_000000012118	0	0.782947	0	0	0	0.952233	0	0	0.761786	1.96795	0	0	0	0	0	1.39661	0.719465	0	1.2908	0	3.06831	0	0	0	2.34884	0.677144	0	0	2.94134	2.34884	1.46009	0	0	1.05804	0	0	1.14268	0	0	2.7509	3.21643	0	0	0	0	0	4.33795	0	0	0.655983	0	0	0	1.185	0.782947	0	0
EPM_000000012663	0	0	0	7.72739	0	0	0	0	0	0	0	0	0	0	0	0	0	0	0	0	0	0	0	0	0	0	0	0	0	0	0	0	0	0	4.91419	0	0	0	0	0	0	0	0	0	0	0	0	1.47188	0	0	0	0	0	0	0	0	0
EPM_000000012816	0	5.7378	0	0	0	1.45465	0	2.12426	0	0	0	0	0	0	0	0	0.808141	0	0	0	0	0	0	0	0	0	0	0	0	0.842776	0	0	0	3.602	0	0	0	0	0	0	0	0	0	0	0	0	1.91645	0	0	4.47941	0	0	0	3.75209	0	0	0
EPM_000000012921	0	0	0	0	0	0	0	0	1.78309	1.03367	0	0	0	0.775256	0	1.03367	0	0	0	0	2.50666	0	0	0	2.19656	1.96398	0	0	1.49883	1.03367	0.646046	0	0	0	0	0	0	0	0	1.29209	1.98982	0	0	0	0	0	2.06735	0	0	0	0.852781	0	0	0.69773	1.44714	0	0
EPM_000000013068	0	1.74086	3.41841	0	0	4.27301	0	0	1.51929	3.45006	0	0	0	0	2.88032	5.53909	3.86153	0	4.62118	0	2.5005	0	0	0	3.70327	2.27894	6.99507	0	4.84274	3.73493	3.32345	6.74186	0	2.18398	0	0	4.65283	0	0	3.82988	2.18398	0	0	0	0	0	4.24136	1.04451	0	1.77251	2.88032	0	0	4.17805	2.08903	0	0
EPM_000000013292	0	0	0	12.7381	0	0	0	0	0	0	0	0	0	0	0	0	0	0	0	0	0	0	0	0	0	0	0	0	0	0	0	0	0	0	12.6321	0	0	0	0	0	0	0	0	0	0	0	0	10.7101	0	0	0	0	0	0	0	0	0
EPM_000000014248	0	31.8724	0	0	0	7.16718	0	0	0	1.34743	0	0	0	0	0	0	2.3795	0	0	0	0	0	0	0	0	0	0	0	0	1.59111	0	0	0	23.5155	0	0	0	0	0	0	0	0	0	0	0	0	10.3637	0	0	17.9323	0	0	0	1.39043	0	0	0
EPM_000000014644	0	4.05516	3.50218	0	0	2.1351	0	0	28.1711	2.90312	0	0	0	0	0	2.7956	2.22727	0	3.42538	0	11.0442	0	0	0	9.03194	30.5673	0	0	3.5329	2.1351	4.14732	0	0	3.87083	0.814104	0	1.61285	0	0	17.8028	9.92285	0	0	11.7815	0	0	7.52662	3.70187	0	2.47303	2.7956	0	0	2.10438	39.5378	0	0
EPM_000000015687	0	0	0	31.3658	0	0	0	0	0	0	0	0	0	0	0	0	0	0	0	0	0	0	0	0	0	0	0	0	0	0	0	0	0	0	18.9036	0	0	0	0	0	0	0	0	0	0	0	0	19.0979	0	0	0	0	0	0	0	0	0
EPM_000000016632	0	5.16858	0	0	0	0	0	0	0	0	0	0	0	0	0	0	0	0	0	0	0	0	0	0	0	0	0	0	0	0	0	0	0	4.04961	0	0	0	0	0	0	0	0	0	0	0	0	0	0	0	8.85852	0	0	0	0	0	0	0
EPM_000000018587	0	0	0	0	0	0	0	0	1.00602	0	0	0	0	0	0	0.735171	0	0	0	0	0	0	0	0	0	0	0	0	0.96733	1.06406	0.677131	0	0	0.696478	0	0	0	0	0	1.27688	0.715824	0	0	0	0	0	0.696478	0	0	0	0	0	0	0.580398	0.928637	0	0
EPM_000000018837	0	1.25191	3.54707	0	0	2.45745	0	0	0.950522	1.71558	0	0	0	0	0	3.0834	1.69239	0	5.63358	0	1.69239	0	0	0	1.69239	0.927338	0	0	2.31835	1.78513	2.9443	0	0	0	0	0	4.38167	0	0	1.90104	1.78513	0	0	0	0	0	1.71558	0	0	0	2.43426	0	0	2.59655	1.34464	0	0
EPM_000000018870	2.76584	2.47112	3.1059	0	3.67267	3.42329	5.73571	2.15372	2.26708	3.96739	2.4031	2.4031	9.77111	5.6677	2.49379	4.08074	2.65248	3.1059	4.55683	0	3.06056	2.67515	2.15372	5.25962	2.4031	2.65248	6.8239	0	3.8767	4.98757	4.4208	4.4208	3.37795	2.76584	0	0	3.42329	3.83136	3.65	4.60217	3.12857	0	5.41832	0.974844	3.60465	2.26708	3.03788	1.54161	4.33012	2.5618	2.69782	0	5.84906	3.60465	2.62981	2.31242	6.41583
EPM_000000019282	0	1.62938	2.62318	0	0	2.33428	0	0	1.99338	3.12008	0	0	0	0	0	2.10317	2.02805	0	2.48451	0	2.62318	0	0	0	2.24184	1.8836	0	0	3.28186	3.18364	3.82499	0	0	1.32315	0	0	2.09161	0	0	3.25297	2.55384	0	0	0	0	0	3.10275	1.15559	0	1.47337	2.08005	0	0	2.54807	2.16672	0	0
EPM_000000019427	0	0.747246	1.38379	0	0	1.19006	0	0	0.830273	1.52217	0	0	0	0	0	1.41146	1.54984	0	1.10703	0	4.28974	0	0	0	2.98898	1.13471	0	0	3.92996	1.60519	2.57385	0	0	1.46682	0	0	2.26941	0	0	3.37644	3.23807	0	0	0	0	0	3.34877	0	0	0	1.30076	0	0	1.79893	0.71957	0	0
EPM_000000019613	0	0	0	22.5482	0	0	0	0	0	0	0	0	0	0	0	0	0	0	0	0	0	0	0	0	0	0	0	0	0	0	0	0	0	0	19.0432	0	0	0	0	0	0	0	0	0	0	0	0	6.354	0	0	0	0	0	0	0	0	0
EPM_000000019685	0	0	0.955712	0	0	1.12296	0	0	1.17075	1.17075	0	0	0	0	0	0.884034	0.573427	0	1.07518	0	0.93182	0	0	0	0.93182	1.38578	0	0	0.76457	1.0035	1.62471	0	0	0	0	0	1.0035	0	0	1.21853	0.93182	0	0	0.692892	0	0	0.907927	0	0	0	1.0035	0	0	1.09907	1.3141	0	0
EPM_000000020271	0	0	0	10.4207	0	0	0	0	0	0	0	0	0	0	0	0	0	0	0	0	0	0	0	0	0	0	0	0	0	0	0	0	0	0	6.58391	0	0	0	0	0	0	0	0	0	0	0	0	2.45194	0	0	0	0	0	0	0	0	0
EPM_000000020695	0	5.37001	19.1833	1.53665	0	15.9117	0	0	9.21989	10.5417	0	0	0	0	0	17.6301	12.2932	0	27.7258	0	9.36859	0	0	0	7.98065	10.9052	0	0	9.69906	9.88081	19.8773	0	0	5.12216	2.11496	0	20.1747	0	0	10.7565	10.6078	0	0	2.46194	0	0	9.31903	3.9325	0	3.7177	16.837	0	0	14.0777	9.74863	0	0
EPM_000000021753	0	0	0	27.3378	0	0	0	0	0	0	0	0	0	0	0	0	0	0	0	0	0	0	0	0	0	0	0	0	0	0	0	0	0	0	22.0264	0	0	0	0	0	0	0	0	0	0	0	0	14.8628	0	0	0	0	0	0	0	0	0
EPM_000000022176	0	0	0.773916	0	0	0.952512	0	0	0	0	0	0	0	0	0	1.16087	0.863214	0	1.19064	0	0.982278	0	0	0	0.773916	0.714384	0	0	0.773916	1.25017	1.69666	0	0	0.714384	0	0	0.982278	0	0	1.22041	0	0	0	0	0	0	0.803682	0	0	0	1.3097	0	0	1.36924	0	0	0
EPM_000000022795	0	2.65976	5.34704	0.642011	0	4.25562	0	0	1.20148	5.6497	0	0	0	0	0	3.57692	3.12751	0	4.04467	0	4.78757	0	0	0	5.02603	1.4858	0	0	7.52987	6.04408	6.47514	0	0	2.71479	0.75207	0	4.91597	0	0	7.94259	6.78697	0	0	0	0	0	7.53904	1.68757	0	2.44881	3.46686	0	0	4.59497	1.72426	0	0
EPM_000000023468	0	1.06665	0.715436	0	0	0	0	0	1.57396	0.585357	0	0	0	0	0	0.793483	1.06665	0	0.975594	0	0	0	0	0	0	2.05525	0	0	0	0.741452	1.54794	0	0	1.24876	0	0	0	0	0	0.897547	0	0	0	0	0	0	0	0.767468	0	1.05364	0.611373	0	0	1.18372	2.02924	0	0
EPM_000000023925	0	3.49245	0	0	0	0	0	0	0	0	0	0	0	0	0	0	0	0	0	0	0	0	0	0	0	0	0	0	0	0	0	0	0	2.00436	0	0	0	0	0	0	0	0	0	0	0	0	0	0	0	5.2235	0	0	0	0	0	0	0
EPM_000000024087	0	1.55298	2.81381	0	0	2.93682	0	0	1.55298	3.0752	0	0	0	0	0	3.30584	2.6908	0	3.21358	0	3.81325	0	0	0	3.35197	1.81437	0	0	6.22728	3.42885	4.04389	0	0	1.46072	0	0	4.04389	0	0	3.93625	3.89013	0	0	0	0	0	3.82862	0.953312	0	0.84568	3.32122	0	0	3.29046	1.44534	0	0
EPM_000000025020	0	0	0	1.18646	0	0	0	0	0	0	0	0	0	0	0	0	0	0	0	0	0	0	0	0	0	0	0	0	0	0	0	0	0	0	0	0	0	0	0	0	0	0	0	0	0	0	0	0	0	0	0	5.40042	0	0	0	0	0
EPM_000000025187	0	1.64239	4.27697	0.830589	0	3.50652	0	0	4.16422	5.47964	0	0.834348	0	0	0	2.95028	3.29981	0	2.05204	0	4.36341	0	0	0	3.84101	3.36746	0	0	3.93121	5.56608	5.9607	0	0	2.20614	1.02226	0	2.75109	0	0	4.54757	4.49871	0	0	1.39058	0	0.920789	5.45709	2.54063	0.838106	3.32612	3.89738	0	0	2.90894	3.56665	0	0
EPM_000000026540	0	0	0.684862	0	0	0	0	0	0	0	0	0	0	0	0	0	0	0	1.13266	0	0.63218	0	0	0	0.895589	0	0	0	2.23897	0	0.711203	0	0	0	0	0	0.92193	0	0	0.869248	1.00095	0	0	0	0	0	1.8702	0	0	0.500476	0.63218	0	0	0	0	0	0
EPM_000000026796	0	0	0	0	0	0	0	0	14.7377	0	0	0	0	0	0	0	0	0	0	0	0	0	0	0	0	0	0	0	0	0	0	0	0	0	0	0	0	0	0	0	0	0	0	0	0	0	0	0	0	0	0	0	0	0	0	0	0
EPM_000000026801	0	2.50692	6.03341	0.971583	0	3.9703	0	0	1.55933	4.40211	0	0	0	0	0	4.52206	4.83393	0	8.34842	0	3.98229	0	0	0	4.654	2.11109	0	0	7.2329	3.4905	5.88947	0	0	2.68685	1.34342	0	6.59717	0	0	4.67799	6.17735	0	0	0	0	0	6.94502	1.70327	0	1.69127	4.37812	0	0	3.89833	2.11109	0	0
EPM_000000027512	0	0.956501	2.02553	0	0	1.78172	0	0	1.38786	2.88826	0	0	0	0	0	1.81923	1.46288	0	2.88826	0	2.13806	0	0	0	1.61292	0.918991	0	0	2.55067	2.32561	2.83199	0	0	1.23782	0	0	2.38187	0	0	3.07581	2.83199	0	0	0	0	0	2.40063	0.675177	0	0.975256	1.95051	0	0	2.21308	1.38786	0	0
EPM_000000027642	0	1.7495	0	0	0	0	0	0	0	0	0	0	0	0	0	0	0	0	0	0	0	0	0	0	0	0	0	0	0	0	0	0	0	2.42014	0	0	0	0	0	0	0	0	0	0	0	0	0	0	0	3.35321	0	0	0	0	0	0	0
EPM_000000027672	0	0	0	23.3493	0	0	0	0	0	0	0	0	0	0	0	0	0	0	0	0	0	0	0	0	0	0	0	0	0	0	0	0	0	0	28.9404	0	0	0	0	0	0	0	0	0	0	0	0	22.6018	0	0	0	0	0	0	0	0	0
EPM_000000028327	0	0	0	9.06492	0	0	0	0	0	0	0	0	0	0	0	0	0	0	0	0	0	0	0	0	0	0	0	0	0	0	0	0	0	0	6.11165	0	0	0	0	0	0	0	0	0	0	0	0	5.70147	0	0	0	0	0	0	0	0	0
EPM_000000028391	0	3.66534	0	0	0	0	0	0	0	0	0	0	0	0	0	0	0	0	0	0	0	0	0	0	0	0	0	0	0	0	0	0	0	3.49874	0	0	0	0	0	0	0	0	0	0	0	0	0	0	0	6.42361	0	0	0	0	0	0	0
EPM_000000029489	0	0	0	19.4733	0	0	0	0	0	0	0	0	0	0	0	0	0	0	0	0	0	0	0	0	0	0	0	0	0	0	0	0	0	0	31.7431	0	0	0	0	0	0	0	0	0	0	0	0	21.2148	0	0	0	0	0	0	0	0	0
EPM_000000029677	7.98248	3.56105	5.09062	0	10.1334	5.16232	12.8819	7.09819	4.32584	4.99503	6.07051	7.0265	21.2468	19.526	8.14978	6.02271	5.61642	7.45669	5.52082	0.860387	3.29815	6.7158	4.85163	16.897	3.53715	3.46545	21.6292	3.72834	5.42522	7.26549	6.7875	15.1524	12.5234	3.13085	0	3.34595	4.73213	8.29318	8.00638	6.7397	3.91954	2.91576	18.092	1.09938	12.0454	7.14599	4.20634	1.41008	10.5397	2.84406	5.11452	0	15.6065	6.8831	3.89564	4.25414	19.8367
EPM_000000029818	0	0.76661	1.88704	0	0	1.47425	0	0	1.29734	2.38829	0	0	0	0	0	1.1794	2.06395	0	1.32683	0	1.94601	0	0	0	1.82807	1.47425	0	0	2.50623	2.00498	2.18189	0	0	1.1794	0	0	1.53322	0	0	2.12292	1.47425	0	0	0	0	0	2.38829	1.00249	0	0	1.59219	0	0	1.62168	1.12043	0	0
EPM_000000030358	0	0	0	18.8216	0	0	0	0	0	0	0	0	0	0	0	0	0	0	0	0	0	0	0	0	0	0	0	0	0	0	0	0	0	0	20.5258	0	0	0	0	0	0	0	0	0	0	0	0	18.5939	0	0	0	0	0	0	0	0	0
EPM_000000030486	0	0	0	0	0	0	0	0	13.6909	0	0	0	0	0	0	0	0	0	0	0	0	0	0	0	0	0	0	0	0	0	0	0	0	0	0	0	0	0	0	0	0	0	0	0	0	0	0	0	0	0	0	0	0	0	0	0	0
EPM_000000030512	0	4.6655	0	0	0	0.851497	0	0	0	0.816018	0	0	0	0	0	0	1.11759	0	0	0	0	0	0	0	0	0	0	0	0	1.57882	0	0	0	4.13331	0	0	0	0	0	0	0	0	0	0	0	0	1.93361	0	0	3.61886	0	0	0	2.2884	0	0	0
EPM_000000030594	0	0	0	3.66329	0	0	0	0	0	0	0	0	0	0	0	0	0	0	0	0	0	0	0	0	0	0	0	0	0	0	0	0	0	0	5.57021	0	0	0	0	0	0	0	0	0	0	0	0	4.86766	0	0	0	0	0	0	0	0	0
EPM_000000030758	0	1.32822	6.7407	0.896547	0	4.34991	0	0	3.18772	4.61555	0	0	0	0	0	5.97698	3.81862	0	11.3563	0	5.04723	0	0	0	5.04723	3.25413	0	0	5.74454	6.1098	7.47122	0	0	2.49041	0.630903	0	6.01018	0	0	8.30136	6.77391	0	0	0.896547	0	0	4.41632	1.52745	0	0	3.85183	0	0	3.91824	3.78542	0	0
EPM_000000030910	0	1.46448	0.794557	0	0	0	0	0	1.2931	1.90071	0	0	0	0	0	0	0	0	0.794557	0	1.54238	0	0	0	5.15683	1.10615	0	0	0	0	0	0	0	2.02534	0	0	1.07499	0	0	2.92896	2.1344	0	0	0.747819	0	0	0.903614	1.19963	0	0.919194	0.856876	0	0	0	1.21521	0	0
EPM_000000031497	0	33.8803	0	0	0	6.83775	0	0	0	1.11906	0	0	0	0	0	0	2.56416	0	0	0	0	0	0	0	0	0	0	0	0	1.4539	0	0	0	24.0643	0	0	0	0	0	0	0	0	0	0	0	0	10.3095	0	0	18.2751	0	0	0	1.28648	0	0	0
EPM_000000031576	0	3.57534	0	0	0	0	0	1.70641	0	0	0	0	0	0	0	0	0	0	0	0	0	0	0	0	0	0	0	0	0	0	0	0	0	2.61379	0	0	0	0	0	0	0	0	0	0	0	0	0	0	0	6.67667	0	0	0	0	0	0	0
EPM_000000031998	0	0	1.3081	0	0	1.06899	0	0	1.91292	1.63161	0	0	0	0	0	0.731411	1.09712	0	1.25184	0	0.942395	0	0	0	1.23777	1.43469	0	0	1.05492	1.37843	1.99731	0	0	0	0	0	1.06899	0	0	1.25184	1.08305	0	0	0	0	0	1.12525	0	0	0	1.20964	0	0	1.19558	1.65974	0	0
EPM_000000032701	0	0.726891	0	0	0	0	0	0	1.3752	0.707245	0	0	0	0	0	0	0	0	0	0	0.942994	0	0	0	1.08051	1.78776	0	0	0.785828	0.746537	1.06087	0	0	1.1591	0	0	0	0	0	1.51272	0.844765	0	0	0	0	0	0.942994	0	0	0.707245	0	0	0	0	1.10016	0	0
EPM_000000032808	0	1.39631	2.70535	0	0	2.35627	0	0	0	4.01439	0	0	0	0	0	1.7163	3.11261	0	1.16359	0	2.87989	0	0	0	3.60713	0	0	0	7.4179	4.62528	2.8508	0	0	1.94902	0	0	2.23991	0	0	4.2762	3.02534	0	0	0	0	0	5.00344	1.07632	0	1.54176	1.57085	0	0	2.35627	0.669065	0	0
EPM_000000033024	0	0	0	0	0	0	0	0	17.3819	0	0	0	0	0	0	0	0	0	0	0	0	0	0	0	0	0.904061	0	0	0	0	0	0	0	0	0	0	0	0	0	0	0	0	0	0	0	0	0	0	0	0	0	0	0	0	0	0	0
EPM_000000034243	0	49.3016	0	0	0	22.5251	0	0	0	22.5956	0	0	0	0	0	0	22.9714	0	0	0	0	0	0	0	0	0	0	0	0	17.7805	0	0	0	41.2217	0	0	0	0	0	0	0	0	0	0	0	0	28.4911	0	0	36.3361	0	0	0	19.777	0	0	0
EPM_000000034497	0	0	0	14.4473	0	0	0	0	0	0	0	0	0	0	0	0	0	0	0	0	0	0	0	0	0	0	0	0	0	0	0	0	0	0	15.0782	0	0	0	0	0	0	0	0	0	0	0	0	9.58949	0	0	0	0	0	0	0	0	0
EPM_000000035236	0	0	0	34.3162	0	0	0	0	0	0	0	0	0	0	0	0	0	0	0	0	0	0	0	0	0	0	0	0	0	0	0	0	0	0	26.2418	0	0	0	0	0	0	0	0	0	0	0	0	15.2516	0	0	0	0	0	0	0	0	0
EPM_000000035308	0	5.98653	0	0	0	0	0	0	0	0	0	0	0	0	0	0	0	0	0	0	0	0	0	0	0	0	0	0	0	0	0	0	0	5.58602	0	0	0	0	0	0	0	0	0	0	0	0	0	0	0	10.7083	0	0	0	0	0	0	0
EPM_000000036199	0	0	0	0	0	0	0	0	52.7622	0	0	0	0	0	0	0	0	0	0	0	0	0	0	0	0	2.40084	0	0	0	0	0	0	0	0	0	0	0	0	0	0	0	0	0	0	0	0	0	0	0	0	0	0	0	0	0	0	0
EPM_000000036681	0	0	0.567149	0	0	0	0	0	0.999262	0	0	0	0	0	0	0.918241	0	0	1.18831	0	0	0	0	0	1.21532	1.64743	0	0	0	0	1.02627	0	0	0	0	0	0	0	0	1.26933	0	0	0	0	0	0	0	0	0	0	1.18831	0	0	0	2.02553	0	0
EPM_000000037122	0	1.32756	3.68397	0.730157	0	4.48051	0	0	0.896101	3.81673	0	0	0	0	0	3.05338	3.68397	0	5.04472	0	4.41413	0	0	0	4.01586	2.05771	0	0	6.27271	4.61326	4.48051	0	0	1.62626	0	0	4.34775	0	0	4.14862	2.62193	0	0	0	0	0	3.05338	1.42712	0	1.55988	2.987	0	0	4.01586	1.4935	0	0
EPM_000000037256	0	1.22681	0	0	0	0	0	0	0	0	0	0	0	0	0	0	0	0	0	0	0	0	0	0	0	0	0	0	0	0	0	0	0	2.33093	0	0	0	0	0	0	0	0	0	0	0	0	0	0	0	3.55774	0	0	0	0	0	0	0
EPM_000000037427	0	5.59478	0	0	0	0	0	0	0	0	0	0	0	0	0	0	0	0	0	0	0	0	0	0	0	0	0	0	0	0	0	0	0	4.61791	0	0	0	0	0	0	0	0	0	0	0	0	0	0	0	6.69598	0	0	0	0	0	0	0
EPM_000000037432	0	0	0.796044	0	0	0	0	0	0	0	0	0	0	0	0	0	0	0	0.670353	0	0.733198	0	0	0	0	0	0	0	0	0.56561	0	0	0	0	0	0	0.879838	0	0	1.08932	1.15217	0	0	0	0	0	1.00553	0	0	0	0	0	0	0	0	0	0
EPM_000000037529	0	1.88952	3.84533	0.828736	0	2.32046	0	0	1.82322	3.94478	0	0	0	0	0	2.9503	2.9503	0	2.45306	0	2.8177	0	0	0	3.71274	1.55802	0	0	3.11605	3.61329	5.13816	0	0	2.48621	0.662989	0	1.55802	0	0	4.50832	2.7514	0	0	1.12708	0	0	3.04975	2.15471	0	1.55802	2.8177	0	0	2.58566	3.28179	0	0
EPM_000000037589	0	11.421	0.78226	0.78226	0	1.6271	0.907421	0	1.28291	3.41065	0	0	0	0	0	0	1.47065	0	0	0	0	0	0	1.00129	0.907421	1.28291	0	0	0	5.50711	0.938712	0	0	8.41711	1.12645	0	0	0	0	1.22033	0	0	0.844841	0	0	0	2.37807	2.81614	0	5.47582	0	0	0	3.28549	0.844841	0	0
EPM_000000038867	0	0	0	7.36449	0	0	0	0	0	0	0	0	0	0	0	0	0	0	0	0	0	0	0	0	0	0	0	0	0	0	0	0	0	0	5.53876	0	0	0	0	0	0	0	0	0	0	0	0	6.72856	0	0	0	0	0	0	0	0	0
EPM_000000039371	0	0	0	18.7707	0	0	0	0	0	0	0	0	0	0	0	0	0	0	0	0	0	0	0	0	0	0	0	0	0	0	0	0	0	0	20.326	0	0	0	0	0	0	0	0	0	0	0	0	18.7468	0	0	0	0	0	0	0	0	0
EPM_000000040253	0	0	3.30236	0	0	1.72981	0	0	2.71827	3.30236	0	0	0	0	0	1.61748	1.3479	0	3.2799	0	2.87553	0	0	0	2.78567	3.07771	0	0	2.13418	1.81967	4.67273	0	0	0	0	0	3.2125	0	0	3.61687	3.95385	0	0	0	0	0	1.21311	0	0	0	3.41469	0	0	1.77474	2.96539	0	0
EPM_000000040391	0	0.985778	6.2036	0	0	5.3028	0	0	3.33125	3.82414	0	0	0	0	0	5.64273	4.16406	0	14.3618	0	2.46444	0	1.20673	0	2.12452	3.34825	0	0	1.39369	2.2265	7.76725	0	0	1.00277	0	0	6.6455	0	0	2.53243	2.95733	1.49566	0	0.849808	0	0	1.46167	0	0	0	5.88067	0	0	4.23205	3.16129	0	0
EPM_000000040838	0	0	1.0044	0	0	1.31827	0	0	0	0.816071	0	0	0	0	0	1.56937	1.03578	0	1.31827	0	2.2285	0	0	0	1.7263	0	0	0	2.00879	1.0044	0.941621	0	0	0.690522	0	0	1.41243	0	0	1.44382	1.44382	0	0	0	0	0	2.60515	0.753297	0	0	0.784684	0	0	0.973008	0	0	0
EPM_000000041872	8.65646	1.48854	6.6641	0	6.91601	4.83205	2.79388	1.83206	8.58776	4.53434	7.28242	8.88547	3.89312	3.98472	8.06104	4.83205	5.54197	1.51145	8.63356	0	4.90075	6.06868	5.95418	1.83206	3.96182	9.13737	2.99999	3.82441	6.7557	4.99235	9.9618	2.47327	2.40457	2.06106	0.778623	8.33585	7.74043	10.7175	6.41219	5.70227	4.78624	11.3587	2.38167	2.19847	5.61067	8.22135	2.12976	1.78625	8.65646	1.46564	7.76333	0	3.59541	5.56487	6.89311	10.9236	4.21373
EPM_000000041882	0	0	0	17.6159	0	0	0	0	0	0	0	0	0	0	0	0	0	0	0	0	0	0	0	0	0	0	0	0	0	0	0	0	0	0	20.4266	0	0	0	0	0	0	0	0	0	0	0	0	15.5896	0	0	0	0	0	0	0	0	0
EPM_000000042624	0	0	0	6.87784	0	0	0	0	0	0	0	0	0	0	0	0	0	0	0	0	0	0	0	0	0	0	0	0	0	0	0	0	0	0	4.90019	0	0	0	0	0	0	0	0	0	0	0	0	3.27412	0	0	0	0	0	0	0	0	0
EPM_000000042951	0	3.06669	0	0	0	0	0	0	0	0	0	0	0	0	0	0	0	0	0	0	0	0	0	0	0	0	0	0	0	0	0	0	0	2.84229	0	0	0	0	0	0	0	0	0	0	0	0	0	0	0	6.30167	0	0	0	0	0	0	0
EPM_000000042983	0	0	0	14.1966	0	0	0	0	0	0	0	0	0	0	0	0	0	0	0	0	0	0	0	0	0	0	0	0	0	0	0	0	0	0	12.7671	0	0	0	0	0	0	0	0	0	0	0	0	11.1897	0	0	0	0	0	0	0	0	0
EPM_000000043495	2.46836	1.80124	2.91867	0.717159	2.75189	3.45237	3.58579	2.76857	1.28421	2.85196	2.1348	2.25154	5.05347	2.75189	3.80261	2.95203	2.83528	2.2849	3.30227	0	1.83459	2.03473	3.23555	2.10144	2.21819	2.20151	3.11881	0	3.28559	5.47042	4.75326	2.45168	1.96802	1.46767	0	2.53507	2.78524	3.15216	2.88531	4.0361	2.88531	2.78524	2.68518	0	2.45168	1.53439	1.88463	0.867262	3.38566	1.35093	2.11812	0	3.31894	4.31963	2.00137	3.06877	3.55244
EPM_000000043518	0	3.18081	0	0	0	0	0	1.16846	0	0	0	0	0	0	0	0	0	0	0	0	0	0	0	0	0	0	0	0	0	0	0	0	0	2.98607	0	0	0	0	0	0	0	0	0	0	0	0	0	0	0	6.78357	0	0	0	0	0	0	0
EPM_000000043642	0	1.57341	0	0	1.04894	0	1.06992	0	1.972	0.755235	0	0	2.05592	1.3846	0	0.923065	0.629363	0	0.818172	0	0	0.860129	0	1.19579	0.923065	1.78319	1.25873	0	0	0	0.902087	0.881108	0	1.78319	0	0	0	0.881108	1.2797	2.0769	1.06992	0	1.04894	1.13285	0.713278	0	0.860129	0.860129	1.0909	1.0909	0	0	1.17481	0	2.01396	0	1.88809
EPM_000000043719	0	0	0	8.25234	0	0	0	0	0	0	0	0	0	0	0	0	0	0	0	0	0	0	0	0	0	0	0	0	0	0	0	0	0	0	7.00952	0	0	0	0	0	0	0	0	0	0	0	0	5.17724	0	0	0	0	0	0	0	0	0
EPM_000000044399	0	0	0	4.10023	0	0	0	0	0	0	0	0	0	0	0	0	0	0	0	0	0	0	0	0	0	0	0	0	0	0	0	0	0	0	5.79763	0	0	0	0	0	0	0	0	0	0	0	0	1.1463	0	0	0	0	0	0	0	0	0
EPM_000000045889	0	1.3134	3.23545	0	0	2.30646	0	0	1.85798	3.55579	0	0	0	0	0	1.89002	2.4346	0	3.90817	0	1.2173	0	0	0	1.56968	2.40256	0	0	1.85798	3.68393	2.81901	0	0	1.3134	0	0	2.11426	0	0	4.42072	1.63374	0	0	0	0	0	2.40256	1.18526	0	1.15323	1.63374	0	0	3.20342	3.42766	0	0
EPM_000000045921	3.75058	2.78003	5.69167	0	4.16183	4.54017	6.25096	3.56963	4.93497	4.65532	3.32288	3.79993	8.06045	6.69511	4.72112	5.60942	5.03367	3.43803	6.46481	0	3.24063	2.99388	4.07958	6.48126	3.89863	4.83627	8.75135	0	3.93153	6.79381	7.76435	6.38256	5.69167	3.09258	1.10214	2.78003	4.32632	4.52372	4.90207	5.70812	4.04668	2.87873	8.1427	1.18439	4.85272	3.33933	3.20773	1.79304	4.98432	1.90819	4.93497	0	6.23451	6.23451	5.44492	4.07958	7.50116
EPM_000000046225	0	5.73367	0	0	0	8.83828	0	0	0	1.20237	0	0	0	0	0	0	2.28808	0	0	0	0	0	0	0	0	0	0	0	0	2.53932	0	0	0	4.31595	0	0	0	0	0	0	0	0	0	0	0	0	1.3908	0	0	3.44558	0	0	0	8.27299	0	0	0
EPM_000000046639	0	0	0	0	0	0	0	0	8.38935	0	0	0	0	0	0	0	0	0	0	0	0	0	0	0	0	0	0	0	0	0	0	0	0	0	0	0	0	0	0	0	0	0	0	0	0	0	0	0	0	0	0	0	0	0	0	0	0
EPM_000000047010	0	0	0	27.3166	0	0	0	0	0	0	0	0	0	0	0	0	0	0	0	0	0	0	0	0	0	0	0	0	0	0	0	0	0	0	15.6261	0	0	0	0	0	0	0	0	0	0	0	0	10.2619	0	0	0	0	0	0	0	0	0
EPM_000000047206	0	2.49266	5.19406	0.613955	0	6.37285	0	0	5.13267	4.59238	0	0	0	0	0	6.29918	4.9362	0	8.00598	0	2.56633	0	0	0	2.89787	4.86253	0	0	2.57861	4.89936	8.61993	0	0	2.18568	1.00689	0	5.74662	0	0	5.53788	3.59778	0	0	1.49805	0	0	1.91554	1.71907	0	2.18568	5.64839	0	0	8.80412	4.18717	0	0
EPM_000000047232	0	3.65933	0	0	0	0	0	0	0	0	0	0	0	0	0	0	0	0	0	0	0	0	0	0	0	0	0	0	0	0	0	0	0	3.67692	0	0	0	0	0	0	0	0	0	0	0	0	0	0	0	5.82326	0	0	0	0	0	0	0
EPM_000000047688	0	0.932308	2.00906	0	0	1.61512	0	0	1.06362	2.02219	0	0	0	0	0	2.21916	1.79896	0	1.68078	0	2.5343	0	0	0	2.16663	0.800997	0	0	4.46457	2.56056	2.86258	0	0	0.879783	0	0	2.40299	0	0	2.48178	2.38986	0	0	0	0	0	3.16459	0.590899	0	0.84039	1.91714	0	0	2.71814	0	0	0
EPM_000000048486	0	3.38437	0	0	0	0	0	0	0	0	0	0	0	0	0	0	0	0	0	0	0	0	0	0	0	0	0	0	0	0	0	0	0	2.9301	0	0	0	0	0	0	0	0	0	0	0	0	1.06755	0	0	2.15782	0	0	0	0	0	0	0
EPM_000000048669	0	4.34882	1.54072	0	0	1.93833	0	0	0	0.770362	0	0	0	0	0	0	2.11228	0	0	0	0	0	0	0	0	0	0	0	0	0.894613	0	0	0	3.71513	0	0	0.720661	0	0	0	0	0	0	0	0	0	0	0	0	4.34882	0.832487	0	0	3.95121	0	0	0
EPM_000000049023	1.61997	1.21498	1.21498	0	1.65113	1.4019	2.36765	0	1.12152	2.58572	0	1.74459	2.52342	2.11842	0.809986	2.8661	1.49536	0.965752	1.74459	0	3.3334	0	0	3.02187	3.2711	0.809986	1.80689	0.685373	3.92532	2.46111	3.3334	1.61997	1.90035	1.18383	0	1.37075	1.37075	1.99381	2.18073	3.08418	2.30534	1.61997	1.68228	0	1.58882	1.52651	3.92532	0.716526	2.02496	0.560759	2.24304	0	2.05612	2.24304	1.33959	0.903446	2.95956
EPM_000000049798	0	0	0	19.0235	0	0	0	0	0	0	0	0	0	0	0	0	0	0	0	0	0	0	0	0	0	0	0	0	0	0	0	0	0	0	26.2988	0	0	0	0	0	0	0	0	0	0	0	0	17.608	0	0	0	0	0	0	0	0	0
EPM_000000050020	0	0	0	5.53239	0	0	0	0	0	0	0	0	0	0	0	0	0	0	0	0	0	0	0	0	0	0	0	0	0	0	0	0	0	0	6.67378	0	0	0	0	0	0	0	0	0	0	0	0	3.66588	0	0	0	0	0	0	0	0	0
EPM_000000050086	0	2.45313	0	0	0	0	0	0	0	0	0	0	0	0	0	0	0	0	0	0	0	0	0	0	0	0	0	0	0	0	0	0	0	3.11974	0	0	0	0	0	0	0	0	0	0	0	0	0	0	0	5.38623	0	0	0	0	0	0	0
EPM_000000050846	0	4.05671	5.10845	1.02169	0	4.86805	0	0	2.91482	6.25034	0	0	0	0	0	5.52914	3.72616	0	6.43063	0	4.50745	0	0	0	3.69611	1.92318	0	0	6.34048	6.03999	6.82128	0	0	3.06507	1.29214	0	5.1385	0	0	7.33212	3.90646	0	0	1.08179	0	0	4.23701	2.16358	0	3.63601	3.57591	0	0	4.11681	2.76457	0	0
EPM_000000051810	0	0	0	28.9798	0	0	0	0	0	0	0	0	0	0	0	0	0	0	0	0	0	0	0	0	0	0	0	0	0	0	0	0	0	0	19.7347	0	0	0	0	0	0	0	0	0	0	0	0	18.2346	0	0	0	0	0	0	2.06681	0	0
EPM_000000051885	0	0	0	19.6117	0	0	0	0	0	0	0	0	0	0	0	0	0	0	0	0	0	0	0	0	0	0	0	0	0	0	0	0	0	0	30.2152	0	0	0	0	0	0	0	0	0	0	0	0	21.3321	0	0	0	0	0	0	0	0	0
EPM_000000051950	5.09825	1.27456	3.54661	0.581866	8.53403	2.85391	12.1361	2.85391	3.13099	3.65744	3.24182	5.597	11.0277	13.9925	3.74057	3.76827	2.99245	4.26702	3.13099	0	4.04535	6.06803	2.35517	10.8338	2.93704	2.57683	14.99	1.80101	5.2645	3.49119	4.48868	9.00507	9.1159	2.32746	0	1.60706	3.54661	6.92697	8.03529	4.93201	3.24182	1.91184	9.75318	0.637282	6.73302	3.24182	4.73805	1.19144	8.50632	1.66247	3.04787	0	8.81111	3.43578	2.05038	2.13351	11.3879
EPM_000000052552	0	1.53761	0	0	0	0	0	0	0	0	0	0	0	0	0	0	0	0	0	0	0	0	0	0	0	0	0	0	0	0	0	0	0	2.63862	0	0	0	0	0	0	0	0	0	0	0	0	0	0	0	3.49285	0	0	0	0	0	0	0
EPM_000000052756	0	0	0	7.72927	0	0	0	0	0	0	0	0	0	0	0	0	0	0	0	0	0	0	0	0	0	0	0	0	0	0	0	0	0	0	4.44932	0	0	0	0	0	0	0	0	0	0	0	0	1.48311	0	0	0	0	0	0	0	0	0
EPM_000000053215	0	1.73584	3.1698	0	0	3.1698	0	0	1.13207	3.77357	0	0.830186	0	0	0	3.522	3.82389	0	3.67294	0	4.50313	0	0	0	2.86791	0.754714	0	0	5.55973	4.15093	4.0503	0	0	1.08176	0	0	3.19496	0	0	5.18237	3.39621	0	0	0	0	0	3.54716	1.13207	0	1.35849	2.94339	0	0	2.69181	1.43396	0	0
EPM_000000053323	0	0	0	0	0	0	0	0	17.0741	0	0	0	0	0	0	0	0	0	0	0	0	0	0	0	0	0	0	0	0	0	0	0	0	0	0	0	0	0	0	0	0	0	0	0	0	0	0	0	0	0	0	0	0	0	0	0	0
EPM_000000054134	0	1.60105	4.5236	0.813231	0	2.97338	0	0	2.69383	4.9048	0	0	0	0	0	4.26946	4.29488	0	4.44736	0	3.60871	0	0	0	3.10044	1.62646	0	0	3.25293	4.47277	6.32796	0	0	1.52481	0	0	4.77773	0	0	4.59984	4.75232	0	0	0.66075	0	0	2.97338	1.44857	0	1.60105	4.47277	0	0	5.94675	2.05849	0	0
EPM_000000054896	0	2.41479	0	0	0	0	0	0	0	0.846743	0	0	0	0	0	0	1.31716	0	0	0	0	0	0	0	0	0	0	0	0	1.63076	0	0	0	2.06982	0	0	0	0	0	0	0	0	0	0	0	0	0.878104	0	0	1.00355	0	0	0	1.66213	0	0	0
EPM_000000055281	0	0	0	0	0	0	0	0	5.16872	0	0	0	0	0	0	0	0	0	0	0	0.755715	0	0	0	0.625098	4.90748	0	0	0	0	0	0	0	0	0	0	0	0	0	1.39947	0.802364	0	0	2.68699	0	0	0	0	0	0	0	0	0	0	7.31458	0	0
EPM_000000055605	0	1.76929	0	0	0	0	0	0	0	0	0	0	0	0	0	0	0	0	0	0	0	0	0	0	0	0	0	0	0	0	0	0	0	1.69633	0	0	0	0	0	0	0	0	0	0	0	0	0	0	0	8.15331	0	0	0	0	0	0	0
EPM_000000055784	0	0	0	34.0177	0	0	0	0	0	0	0	0	0	0	0	0	0	0	0	0	0	0	0	0	0	0	0	0	0	0	0	0	0	0	31.4615	0	0	0	0	0	0	0	0	0	0	0	0	29.8229	0	0	0	0	0	0	0	0	0
EPM_000000056033	0	1.51425	0	0	0	2.08783	0	0	0	1.38806	0	0	0	0	0	6.37819	1.50278	0	0	0	0	0	0	0	0	0	0	0	0	1.29629	0	0	0	1.80104	0	0	0	0	0	1.13569	0	0	0	0	0	0	0.837424	0	0	1.64043	0	0	0	1.07833	0	0	0
EPM_000000056177	0	5.21184	0	0	0	0.844376	0	0	0	0	0	0	0	0	0	0	1.13554	0	0	0	0	0	0	0	0	0	0	0	0	1.33935	0	0	0	4.22188	0	0	0	0	0	0	0	0	0	0	0	0	1.58684	0	0	3.71234	0	0	0	2.37299	0	0	0
EPM_000000056644	0	4.01976	0	0	0	0	0	0	0	0	0	0	0	0	0	0	0	0	0	0	0	0	0	0	0	0	0	0	0	0	0	0	0	3.53428	0	0	0	0	0	0	0	0	0	0	0	0	0	0	0	5.83544	0	0	0	0	0	0	0
EPM_000000058183	0	0.796531	2.83643	0	0	2.99185	0	0	2.29245	3.63296	0	0	0	0	0	4.19636	3.22498	0	3.51639	0	3.7301	0	0	0	3.57467	2.37016	0	0	2.38959	2.66158	4.5072	0	0	0.777103	0	0	3.3804	0	0	4.33235	3.43868	0	0	0	0	0	2.70043	0.854813	0	0.64111	3.28326	0	0	3.14727	2.21474	0	0
EPM_000000058953	0	3.42896	0	0	0	0	0	0	0	0	0	0	0	0	0	0	0	0	0	0	0	0	0	0	0	0	0	0	0	0	0	0	0	3.17307	0	0	0	0	0	0	0	0	0	0	0	0	0	0	0	5.71493	0	0	0	0	0	0	0
EPM_000000059224	0	3.64065	0	0	0	0	0	0	0	0	0	0	0	0	0	0	0	0	0	0	0	0	0	0	0	0	0	0	0	0	0	0	0	2.66361	0	0	0	0	0	0	0	0	0	0	0	0	0	0	0	5.6936	0	0	0	0	0	0	0
EPM_000000059513	0	0	0	31.159	0	0	0	0	0	0	0	0	0	0	0	0	0	0	0	0	0	0	0	0	0	0	0	0	0	0	0	0	0	0	22.9069	0	0	0	0	0	0	0	0	0	0	0	0	16.0775	0	0	0	0	0	0	0	0	0
EPM_000000060021	0	10.9081	1.24734	1.02722	0	1.66311	0	0	2.54359	1.76094	0	0	0	0	0	0	1.71203	0	0	0	0	0	0	0	0.90493	2.51913	0	0	0	3.0572	0.562524	0	0	9.58737	1.443	0	0	0	0	1.34517	0	0	0	0	0	0	2.20118	3.42406	0	4.98934	0.856015	0	0	3.03274	1.76094	0	0
EPM_000000060189	0	0	0	0	0	0	0	0	6.15115	0	0	0	0	0	0	0	0	0	0	0	0	0	0	0	0	3.65832	0	0	0	0	0	0	0	0	0	0	0	0	0	0	0	0	0	3.58817	0	0	0	0	0	0	0	0	0	0	7.27347	0	0
EPM_000000060311	2.72238	1.53735	2.37008	0	3.2028	2.81847	4.4519	1.15301	1.15301	3.6512	0.864757	1.72951	9.09596	3.36294	2.81847	2.59427	3.39497	1.69749	2.91455	0	2.59427	2.69036	1.31315	2.04979	1.98574	1.92168	3.97148	0.736645	2.94658	5.57288	5.2526	2.43413	2.04979	1.40923	0.800701	1.40923	4.70812	2.78644	2.53022	4.38784	3.36294	1.37721	2.97861	0.704617	2.91455	2.20994	3.13875	1.15301	5.06043	2.20994	1.44126	0	3.36294	3.77931	1.76154	2.91455	5.18854
EPM_000000060807	0	0.790485	0	0	0	0	0	0	0.996227	1.26694	0	0	0	0	0	0	0	0	0.757999	0	1.46186	0	0	0	1.79754	1.27777	0	0	2.56637	1.19114	1.00706	0	0	1.12617	0	0	0	0	0	2.44725	1.53766	0	0	0	0	0	2.49057	0	0	0	0	0	0	0	1.27777	0	0
EPM_000000060851	0	0.994318	0	0	0	0	0	0	3.125	0	0	0	0	0	0	0	0	0	0	0	0.872565	0	0	0	0.852273	3.32792	0	0	0	0.730519	0	0	0	0	0	0	0	0	0	1.52192	0	0	0	0.852273	0	0	0	0.974026	0	0.750812	0	0	0	0	5.29627	0	0
EPM_000000060966	0	0	0	4.14918	0	0	0	0	0	0	0	0	0	0	0	0	0	0	0	0	0	0	0	0	0	0	0	0	0	0	0	0	0	0	6.64348	0	0	0	0	0	0	0	0	0	0	0	0	7.38697	0	0	0	0	0	0	0	0	0
EPM_000000061203	0	1.16976	2.75543	0	0	2.9114	0	0	2.28753	2.59946	0	0	0	0	0	4.67903	2.8854	0	6.00475	0	1.9236	0	0	0	1.84562	2.4175	0	0	2.00158	2.72943	5.64083	0	0	1.14376	0	0	3.95118	0	0	4.08115	2.85941	0	0	0	0	0	1.11777	0.883817	0	0	3.95118	0	0	2.70344	2.70344	0	0
EPM_000000062754	0	5.08277	0	0	0	4.41617	0	0	0	0	0	0	0	0	0	0	0.666592	0	0	0	0	0	0	0	0	0	0	0	0	0	0	0	0	4.33285	0	0	0	0	0	0	0	0	0	0	0	0	0	0	0	6.4715	0	0	0	0	0	0	0
EPM_000000063154	0	0	0	10.7204	0	0	0	0	0	0	0	0	0	0	0	0	0	0	0	0	0	0	0	0	0	0	0	0	0	0	0	0	0	0	9.05456	0	0	0	0	0	0	0	0	0	0	0	0	6.52896	0	0	0	0	0	0	0	0	0
EPM_000000063427	0	0	0	8.14061	0	0	0	0	0	0	0	0	0	0	0	0	0	0	0	0	0	0	0	0	0	0	0	0	0	0	0	0	0	0	6.21036	0	0	0	0	0	0	0	0	0	0	0	0	5.56695	0	0	0	0	0	0	0	0	0
EPM_000000063859	1.20414	1.14077	2.91529	0	1.52102	1.67946	2.02803	1.07739	2.43997	2.31322	1.10908	1.29921	3.01035	2.47166	1.80621	2.15478	2.40828	0.950638	3.32723	0	1.26752	1.42596	1.36258	1.71115	1.77452	2.85191	3.45398	0	1.8379	2.3766	3.80255	2.43997	1.29921	1.48933	0	1.33089	1.99634	0.855574	0.855574	2.85191	1.67946	1.5844	3.13711	1.14077	1.74284	0.855574	0.887262	0.91895	1.61608	1.45764	2.18647	0	2.59841	2.47166	3.01035	2.43997	3.32723
EPM_000000063954	0	0	0	11.5952	0	0	0	0	0	0	0	0	0	0	0	0	0	0	0	0	0	0	0	0	0	0	0	0	0	0	0	0	0	0	6.02412	0	0	0	0	0	0	0	0	0	0	0	0	2.33246	0	0	0	0	0	0	0	0	0
EPM_000000064146	0	0	0	41.0983	0	0	0	0	0	0	0	0	0	0	0	0	0	0	0	0	0	0	0	0	0	0	0	0	0	0	0	0	0	0	29.5325	0	0	0	0	0	0	0	0	0	0	0	0	11.9476	0	0	0	0	0	0	0	0	0
EPM_000000064325	0	1.99312	0	0	0	0	0	0	0	0	0	0	0	0	0	0	0	0	0	0	0	0	0	0	0	0	0	0	0	0	0	0	0	2.29209	0	0	0	0	0	0	0	0	0	0	0	0	0	0	0	6.57729	0	0	0	0	0	0	0
EPM_000000064327	0	0	0	5.39841	0	0	0	0	0	0	0	0	0	0	0	0	0	0	0	0	0	0	0	0	0	0	0	0	0	0	0	0	0	0	8.56267	0	0	0	0	0	0	0	0	0	0	0	0	4.37243	0	0	0	0	0	0	0	0	0
EPM_000000065309	12.1496	3.55504	5.58649	0.898526	12.3254	5.23489	8.1844	7.65701	2.10958	5.46929	9.88379	10.7237	10.8214	8.22347	11.3683	5.54742	4.25823	5.74275	6.40688	3.30111	3.75037	7.81327	6.42642	9.06339	3.69177	2.50025	9.57126	4.39496	5.37162	4.98096	7.24681	6.85614	6.32875	3.00811	0.664128	6.44595	4.08243	16.3883	12.7747	6.15295	4.6489	7.22728	7.63747	0	7.48121	9.35639	4.25823	2.10958	14.396	2.46118	4.1215	0	8.32113	4.4145	2.18772	6.83661	10.3526
EPM_000000066089	0	0.995139	2.46682	0	0	2.66305	0	0	1.68193	3.06951	0	0	0	0	0	2.71911	2.48084	0	3.36385	0	2.20052	0	0	0	1.86413	1.62586	0	0	1.38759	2.5369	4.05064	0	0	1.19136	0	0	2.41076	0	0	3.26574	2.59297	0	0	0	0	0	1.42964	1.4016	0	0.911043	2.3547	0	0	2.41076	1.87815	0	0
EPM_000000066576	0	2.78661	0	0	0	0	0	0.940934	0	0	0	0	0	0	0	0	0	0	0	0	0	0	0	0	0	0	0	0	0	0	0	0	0	1.93615	0	0	0	0	0	0	0	0	0	0	0	0	0	0	0	7.21986	0	0	0	0	0	0	0
EPM_000000066601	0	0	0	9.84218	0	0	0	0	0	0	0	0	0	0	0	0	0	0	0	0	0	0	0	0	0	0	0	0	0	0	0	0	0	0	9.42062	0	0	0	0	0	0	0	0	0	0	0	0	6.41807	0	0	0	0	0	0	0	0	0
EPM_000000066927	0	52.9174	0	0	0	1.71005	0	0	0	0	0	0	0	0	0	0	0.713828	0	0	0	0	0	0	0	0	0	0	0	0	0	0	0	0	58.9653	0	0	0	0	0	0	0	0	0	0	0	0	7.36576	0	0	143.134	0	0	0	0	0	0	0
EPM_000000068317	0	1.72338	4.55465	0.86169	0	3.35883	0	0	2.00475	3.8864	0	0	0	2.11026	0	3.93915	3.21815	0	4.22052	0	1.81131	0	0	0	2.49714	2.76093	2.93678	0	3.5171	4.30845	4.09742	2.65541	0	1.88165	0.685835	0	3.21815	0	0	3.85123	2.90161	0	0	0	1.75855	0	2.60266	1.31891	0	1.88165	2.673	0	0	3.58744	2.32129	0	2.91919
EPM_000000068940	0	0	1.31695	0	0	1.31695	0	0	1.05356	1.43401	0	0	0	0	0	2.07785	1.93153	0	2.34124	0	1.19989	0	0	0	0.936498	1.58034	0	0	0.995029	2.01932	2.51684	0	0	0.936498	0	0.79017	1.90226	0	0	2.28271	0.877967	0	0	0	0	0	0.760904	0	0	0	1.58034	0	0	2.19492	1.17062	1.49254	0
EPM_000000069297	0	1.98092	4.7671	0	0	4.31616	0	0	1.22399	3.72027	0	0	0	0	0	3.96185	3.4787	0	7.68212	0	7.58549	0	0	0	6.3454	1.22399	0	0	13.8343	3.1727	5.00868	0	0	3.09218	0	0	7.45665	0	0	5.08921	8.14917	0	0	0	0	0	14.3174	1.19178	0	1.46556	3.60754	0	0	4.09069	1.17567	0	0
EPM_000000070056	0	1.22075	2.26481	0	0	1.84719	0	0	2.16844	2.47363	0	0	0	0	0	2.13631	2.21663	0	2.15238	0	1.09225	0	0	0	0.995876	1.75081	0	0	0.931626	2.16844	3.64619	0	0	0.819188	0	0	1.50988	0	0	2.16844	0.995876	0	0	0	0	0	1.17256	1.17256	0	0.6425	2.16844	0	0	2.66638	1.84719	0	0
EPM_000000071948	0	5.21626	0	0	0	0.933502	0	0	0	0	0	0	0	0	0	0	0.801046	0	0	0	0	0	0	0	0	0	0	0	0	0.870428	0	0	0	3.62678	0	0	0	0	0	0	0	0	0	0	0	0	1.88593	0	0	3.84123	0	0	0	3.51325	0	0	0
EPM_000000072639	0	1.27544	0	0	0	1.17857	0	0	2.03424	2.3087	0	0	0	0	0	1.0817	1.43688	0	0.887962	0	2.53473	0	0	0	4.58511	2.79304	0	0	1.0817	2.1634	1.32387	0	0	1.46917	0	0	1.11399	0	0	3.55185	3.5357	0	0	0.855672	0	0	2.84148	0.67808	0	0.694225	0.742659	0	0	1.88894	3.63257	0	0
EPM_000000072704	0	0	0	9.60371	0	0	0	0	0	0	0	0	0	0	0	0	0	0	0	0	0	0	0	0	0	0	0	0	0	0	0	0	0	0	14.0832	0	0	0	0	0	0	0	0	0	0	0	0	16.9507	0	0	0	0	0	0	0	0	0
EPM_000000073555	0	1.00213	1.4104	0	0	0.950164	0	0	0.779431	1.75929	0	0	0	0	0	0.972433	0.764585	0	0.942741	0	2.36056	0	0	0	1.74444	0.809124	0	0	1.81125	1.49948	1.95971	0	0	0.838816	0	0	0.645814	0	0	1.75929	1.70733	0	0	0	0	0	3.60765	0.779431	0	0.987279	1.2174	0	0	1.06151	0.660661	0	0
EPM_000000074217	0	0	0	7.17947	0	0	0	0	0	0	0	0	0	0	0	0	0	0	0	0	0	0	0	0	0	0	0	0	0	0	0	0	0	0	6.8016	0	0	0	0	0	0	0	0	0	0	0	0	5.00673	0	0	0	0	0	0	0	0	0
EPM_000000074232	0	0	0	7.27053	0	0	0	0	0	0	0	0	0	0	0	0	0	0	0	0	0	0	0	0	0	0	0	0	0	0	0	0	0	0	6.2282	0	0	0	0	0	0	0	0	0	0	0	0	4.85131	0	0	0	0	0	0	0	0	0
EPM_000000075432	0	0	3.56937	0	0	1.92939	0	0	2.69042	1.97226	0	0	0	0	0	3.16205	1.86507	0	6.08829	0	2.71186	0	0	0	1.70429	3.31211	0	0	2.24023	2.03657	4.18034	0	0	0	0	0	3.08702	0	0	2.70114	3.5908	0	0	0	0	0	0.771755	0	0	0	3.15133	0	0	1.69357	2.84049	0	0
EPM_000000075906	0	2.47957	5.3363	0.625911	0	4.90297	0	0	2.47155	5.25605	0	0	0	0	0	3.38634	3.95608	0	4.35731	0	3.86781	0	0	0	4.02028	2.85672	0	0	4.52582	6.38751	8.72264	0	0	2.31908	0	0	4.83878	0.970965	0	5.45666	3.45054	0	0	0.962941	0	0.834549	4.79063	1.58083	0	1.90181	4.22089	0	0	6.17887	2.68821	0	0
EPM_000000075950	0	0	0	11.9212	0	0	0	0	0	0	0	0	0	0	0	0	0	0	0	0	0	0	0	0	0	0	0	0	0	0	0	0	0	0	10.6814	0	0	0	0	0	0	0	0	0	0	0	0	10.3665	0	0	0	0	0	0	0	0	0
EPM_000000076544	0	3.64038	0	0	0	0	0	0	0	0	0	0	0	0	0	0	0	0	0	0	0	0	0	0	0	0	0	0	0	0	0	0	0	3.1883	0	0	0	0	0	0	0	0	0	0	0	0	0	0	0	5.88884	0	0	0	0	0	0	0
EPM_000000078454	0	0	0	4.6215	0	0	0	0	0	0	0	0	0	0	0	0	0	0	0	0	0	0	0	0	0	0	0	0	0	0	0	0	0	0	6.162	0	0	0	0	0	0	0	0	0	0	0	0	8.83893	0	0	0	0	0	0	0	0	0
EPM_000000078582	0	24.7219	0	0	0	3.04326	0	0	0	2.31579	0	0	0	0	0	0	3.89197	0	0	0	0	0	0	0	0	0	0	0	0	8.07494	0	0	0	19.181	0	0	0	0	0	0	0	0	0	0	0	0	6.08651	0	0	11.5668	0	0	0	12.7429	0	0	0
EPM_000000080860	0	0	0	1.34385	0	0	0	0	0	0	0	0	0	0	0	0	0	0	0	0	0	0	0	0	0	0	0	0	0	0	0	0	0	0	0	0	0	0	0	0	0	0	0	0	0	0	0	0	0	0	0	9.1492	0	0	0	0	0
EPM_000000081910	0	3.08846	0	0	0	0	0	0	0	0	0	0	0	0	0	0	0	0	0	0	0	0	0	0	0	0	0	0	0	0	0	0	0	2.96304	0	0	0	0	0	0	0	0	0	0	0	0	0	0	0	4.3897	0	0	0	0	0	0	0
EPM_000000082266	0	0	0	5.44521	0	0	0	0	0	0	0	0	0	0	0	0	0	0	0	0	0	0	0	0	0	0	0	0	0	0	0	0	0	0	8.45805	0	0	0	0	0	0	0	0	0	0	0	0	4.16453	0	0	0	0	0	0	0	0	0
EPM_000000083151	0	1.65245	1.17135	0	0	1.42236	0	0	3.76507	2.42638	0	0	0	0	0	2.09171	0.836682	0	1.75703	0	1.48511	0	0	0	3.40948	4.12066	0	0	0	3.15847	2.48913	0	0	1.38053	0	0	0	0	0	4.01607	1.65245	0	0	1.75703	0	0	0.753014	1.19227	0	0.815765	1.06677	0	0	1.35961	5.22926	0	0
EPM_000000084118	0	0	0	0	0	0	0	0	0	0	0	0	0	0	0	0	0	0	0	0	0	0	0	0	0	0	0	0	0	0	0	0	0	0	0	0	0	0	0	0	0	0	0	0	0	0	0	0	0	0	0	31.5765	0	0	0	0	0
EPM_000000084703	0	0	0	0	0	0	0	0	1.55665	0	0	0	0	0	0	0	0	0	0	0	0	0	0	0	0.644898	2.00141	0	0	0	0	0	0	0	0	0	0	0	0	0	0.867276	0.978465	0	0	0	0	0	0	0	0	0	0	0	0	0	1.80127	0	0
EPM_000000085190	0	4.6895	0	0	0	0	0	0	0	0	0	0	0	0	0	0	0	0	0	0	0	0	0	0	0	0	0	0	0	0	0	0	0	4.66091	0	0	0	0	0	0	0	0	0	0	0	0	0	0	0	9.19314	0	0	0	0	0	0	0
EPM_000000085760	0	24.5107	0	0	0	5.1134	0	0	0	2.25289	0	0	0	0	0	0	3.54292	0	0	0	0	0	0	0	0	0	0	0	0	7.10454	0	0	0	19.0233	0	0	0	0	0	0	0	0	0	0	0	0	6.38474	0	0	10.6194	0	0	0	12.031	0	0	0
EPM_000000085939	0	0	0	0	0	0	0	0	52.0383	0	0	0	0	0	0	0	0	0	0	0	0	0	0	0	0	1.95609	0	0	0	0	0	0	0	0	0	0	0	0	0	0	0	0	0	0	0	0	0	0	0	0	0	0	0	0	0	0	0
EPM_000000087195	0	0	2.1496	0	0	1.29976	0	0	1.24977	1.34975	0	0	0	0	0	1.29976	1.6247	0	3.44936	0	1.19978	0	0	0	1.37474	1.64969	0	0	0	1.19978	3.09942	0	0	0	0	0	0	0	0	2.54952	1.39974	0	0	0	0	0	0.874837	0	0	0	1.64969	0	0	1.64969	2.34956	0	0
EPM_000000087371	0	0	2.77818	0	0	2.66362	0	0	1.6039	1.43205	0	0	0	0	0	3.09324	1.83303	0	6.87386	0	0.80195	0	0	0	0.716027	1.97623	0	0	0.859232	1.31749	3.98111	0	0	0	0	0	2.34857	0	0	1.40341	1.03108	0	0	0	0	0	0.973796	0	0	0	2.69226	0	0	2.03352	1.86167	0	0
EPM_000000087823	0	3.40937	5.54022	1.04175	0	4.28538	4.73523	0	2.05983	6.20315	0	0	4.42744	4.73523	2.86482	5.51654	5.1614	2.88849	5.70595	0	4.23803	0	3.14893	5.1614	3.88289	1.70468	5.51654	0	4.92464	6.1558	6.46359	4.94832	4.71156	3.19628	0.852342	0	4.35641	0	0	5.75331	4.92464	2.27291	5.82433	1.06543	4.00127	0	4.0723	1.89409	3.90657	2.84114	4.19068	0	5.46919	4.87729	1.9888	0	4.40377
EPM_000000087901	0	32.8089	0	0	0	6.70542	0	0	0	1.28514	0	0	0	0	0	0	2.47957	0	0	0	0	0	0	0	0	0	0	0	0	1.20955	0	0	0	25.8843	0	0	0	0	0	0	0	0	0	0	0	0	10.9313	0	0	20.4111	0	0	0	1.17175	0	0	0
EPM_000000091040	0	0	2.13962	0	0	1.6182	0	0	0.916981	1.85194	0	0	0	0	0	2.6071	1.51032	0	2.71498	0	3.18246	0	0	0	1.72608	1.42042	0	0	3.03862	1.45638	3.16448	0	0	0	0	0	2.39134	0	0	2.697	2.91276	0	0	0	0	0	1.47436	0	0	0	1.60022	0	0	1.6182	0.988901	0	0
EPM_000000091410	0	2.39656	0	0	0	0	0	0	0	0	0	0	0	0.78693	0	0	0	0	0	0	0	0	0	1.07309	0	0	0	0	0	1.2877	0	0	0	3.41599	0	0	0	0	0	0	0	0	0	0	0	0	0.804815	0	0	1.4129	0	0	0	0	0	0	0
EPM_000000091505	0	0	0	6.418	0	0	0	0	0	0	0	0	0	0	0	0	0	0	0	0	0	0	0	0	0	0	0	0	0	0	0	0	0	0	6.71582	0	0	0	0	0	0	0	0	0	0	0	0	4.52685	0	0	0	0	0	0	0	0	0
EPM_000000091506	0	0	0	12.3355	0	0	0	0	0	0	0	0	0	0	0	0	0	0	0	0	0	0	0	0	0	0	0	0	0	0	0	0	0	0	12.173	0	0	0	0	0	0	0	0	0	0	0	0	5.27889	0	0	0	0	0	0	0	0	0
EPM_000000092064	0	3.87798	0	0	0	0	0	0	0	0	0	0	0	0	0	0	0	0	0	0	0	0	0	0	0	0	0	0	0	0	0	0	0	2.64534	0	0	0	0	0	0	0	0	0	0	0	0	0	0	0	5.85852	0	0	0	0	0	0	0
EPM_000000092442	0	3.15896	8.94596	1.56621	0	5.89319	0	0	1.88476	6.4772	0	0	0	0	0	7.14084	6.71611	0	12.4235	0	5.41536	0	0	0	5.57464	2.57495	0	0	8.52123	5.17645	6.55683	0	0	3.90224	1.67239	0	8.36195	0	0	5.57464	8.36195	0	0	0.663647	0	0	9.52997	1.85821	0	2.76077	6.66302	0	0	6.58338	1.93785	0	0
EPM_000000093690	0	2.45447	0	0.755222	0	0	0	0	6.47333	2.02292	0	0	0	0	0	0	0.917055	0	0	0	0.997972	0	0	0	1.6453	5.85297	0	0	0	1.88805	0	0	0	2.37355	0.782194	0	0	0	0	3.80308	1.86108	0	0	3.42547	0	0	0	1.80714	0	1.53742	0	0	0	1.15981	10.1416	0	0
EPM_000000093974	0	1.6732	2.87947	0	0	3.67716	0	0	1.69266	3.73552	0	0	0	0	0	3.11294	2.62654	0	3.89117	0	4.47485	0	0	0	2.76273	1.86776	0	0	6.77064	3.71607	3.59933	0	0	2.02341	0	0	4.63049	0	0	5.11689	3.81335	0	0	0	0	0	3.77444	0.992249	0	1.22572	2.58763	0	0	4.8056	2.10123	0	0
EPM_000000094396	0	1.50331	0.710518	0	0	1.57062	0	0	2.80468	2.44568	0	0	0	0	0	1.22658	1.97449	0	0.732955	0	3.2609	0	0	0	4.40521	3.54511	0	0	1.70524	1.94458	1.51826	0	0	1.53322	0	0	0.852621	0	0	4.20327	3.78444	0	0	0	0	0	2.76728	0	0	0.919934	1.06204	0	0	1.7576	3.32822	0	0
EPM_000000095820	0	0	0	8.61859	0	0	0	0	0	0	0	0	0	0	0	0	0	0	0	0	0	0	0	0	0	0	0	0	0	0	0	0	0	0	4.86612	0	0	0	0	0	0	0	0	0	0	0	0	2.10623	0	0	0	0	0	0	0	0	0
EPM_000000097272	0	1.03854	2.83736	0	0	1.87336	0	0	0.924255	1.47583	0	0	0	0	0	1.85348	1.64975	0	3.77156	0	0.864626	0	0	0	0.864626	1.2224	0	0	0.983885	0.864626	2.90196	0	0	0.869595	0	0	2.1566	0	0	1.67459	1.46092	0	0	0	0	0	0.83978	0.606232	0	0.621139	2.38021	0	0	1.78391	1.1429	0	0
EPM_000000097837	0	0	0	22.1916	0	0	0	0	0	0	0	0	0	0	0	0	0	0	0	0	0	0	0	0	0	0	0	0	0	0	0	0	0	0	15.9197	0	0	0	0	0	0	0	0	0	0	0	0	15.2067	0	0	0	0	0	0	0	0	0
EPM_000000098465	0	0	0	5.13522	0	0	0	0	0	0	0	0	0	0	0	0	0	0	0	0	0	0	0	0	0	0	0	0	0	0	0	0	0	0	5.34698	0	0	0	0	0	0	0	0	0	0	0	0	4.65875	0	0	0	0	0	0	0	0	0
EPM_000000099631	4.13973	1.05422	4.91111	0	4.08831	2.21129	1.36277	0	1.13136	3.2655	2.54555	4.13973	1.85131	0.797091	1.15707	4.13973	2.67411	1.05422	6.68528	0	3.18836	2.05701	1.07993	0.745666	2.08272	1.77417	1.0285	1.56847	2.33985	2.15986	6.78813	0.951367	1.07993	0.951367	0	2.36556	5.32251	9.30797	2.90553	4.96254	3.4712	2.39127	0	0	3.0598	4.62827	1.97987	1.51704	4.39686	1.10564	3.77976	0	1.25992	1.79988	1.79988	2.31414	1.20849
EPM_000000100151	0	2.52189	0	0	0	0	0	0	0	0	0	0	0	0	0	0	0	0	0	0	0	0	0	0	0	0	0	0	0	0	0	0	0	2.43921	0	0	0	0	0	0	0	0	0	0	0	0	0	0	0	4.57523	0	0	0	0	0	0	0
EPM_000000100334	0	0	0	17.1176	0	0	0	0	0	0	0	0	0	0	0	0	0	0	0	0	0	0	0	0	0	0	0	0	0	0	0	0	0	0	15.661	0	0	0	0	0	0	0	0	0	0	0	0	13.0159	0	0	0	0	0	0	0	0	0
EPM_000000100367	1.1769	1.1234	2.67477	0	1.06991	2.08632	2.03283	0	1.60486	4.01216	0	1.06991	5.13556	1.09666	1.15015	2.86201	2.94225	1.1234	1.71185	0	1.39088	1.04316	0	1.04316	1.76535	2.00608	1.87234	0	3.04924	4.27963	3.66444	0	1.06991	1.15015	0	0	3.79817	1.87234	2.11307	3.74468	2.75501	0	1.20365	0	1.44438	0	3.02249	0.989665	1.63161	1.84559	1.36413	0	1.60486	4.0924	1.63161	1.39088	2.43404
EPM_000000100780	0	2.43842	0	0	0	0	0	0	0	0	0	0	0	0	0	0	0	0	0	0	0	0	0	0	0	0	0	0	0	0	0	0	0	2.4979	0	0	0	0	0	0	0	0	0	0	0	0	0	0	0	3.33053	0	0	0	0	0	0	0
EPM_000000101279	0	0	0	10.7315	0	0	0	0	0	0	0	0	0	0	0	0	0	0	0	0	0	0	0	0	0	0	0	0	0	0	0	0	0	0	9.04428	0	0	0	0	0	0	0	0	0	0	0	0	3.61771	0	0	0	0	0	0	0	0	0
EPM_000000101298	0	0	0	25.0769	0	0	0	0	0	0	0	0	0	0	0	0	0	0	0	0	0	0	0	0	0	0	0	0	0	0	0	0	0	0	33.8662	0	0	0	0	0	0	0	0	0	0	0	0	24.9671	0	0	0	0	0	0	0	0	0
EPM_000000101314	0	4.94822	0	0	0	0	0	0	0	0	2.68221	0	0	0	0	0	0	0	0	0	0	0	0	0	0	0	0	0	0	0	0	0	0	6.07351	0	0	0	0	0	0	0	0	0	0	0	0	0	0	0	12.6095	0	0	0	0	0	0	0
EPM_000000101808	0	0	0	6.37592	0	0	0	0	0	0	0	0	0	0	0	0	0	0	0	0	0	0	0	0	0	0	0	0	0	0	0	0	0	0	5.5829	0	0	0	0	0	0	0	0	0	0	0	0	3.31485	0	0	0	0	0	0	0	0	0
EPM_000000101922	0	0	0	8.21622	0	0	0	0	0	0	0	0	0	0	0	0	0	0	0	0	0	0	0	0	0	0	0	0	0	0	0	0	0	0	6.49103	0	0	0	0	0	0	0	0	0	0	0	0	2.60935	0	0	0	0	0	0	0	0	0
EPM_000000102551	4.60843	2.89838	3.9418	0	5.97067	4.02875	7.7097	5.76778	3.24619	4.02875	4.60843	4.05774	10.5791	8.75312	6.17356	5.04319	3.62298	4.20266	5.39099	0	2.6955	4.23164	5.85474	8.08649	2.63753	3.47806	8.86905	2.43464	4.23164	6.72425	6.14457	8.23141	7.5358	2.95635	0	4.17367	4.11571	5.76778	6.4634	5.15912	3.7679	3.82587	8.20243	0	6.37644	5.18811	3.15924	1.53614	6.69527	2.08684	3.18822	0	8.86905	5.50693	2.8694	6.26051	8.34735
EPM_000000103915	0	1.83309	5.2675	0.779591	0	4.38256	0	0	1.11671	2.35984	0	0	0	0	0	2.92873	3.30799	0	5.79426	0	2.63375	0	0	0	2.38091	1.03243	0	0	2.08593	2.107	5.2675	0	0	1.91737	0.589961	0	4.46684	0	0	2.97087	2.19128	0	0	0.884941	0	0	3.28692	1.43276	0	1.70667	3.35013	0	0	4.02437	1.20099	0	0
EPM_000000105702	0	1.46861	4.5584	0.991786	1.10622	3.56661	0	1.20159	3.20423	3.52847	0	0	2.07894	1.81192	0	3.90992	4.7682	0	5.28317	0	4.29138	0	0	0	3.47125	5.11151	1.50675	0	6.33217	5.43575	6.92343	1.31602	0	2.11708	1.08715	0	6.19866	0	0	4.59654	3.87178	0	1.50675	1.41139	0	0	3.66198	1.90728	0	2.21244	4.04343	0	1.35417	5.6074	3.54754	0	1.79284
EPM_000000105769	0	0	0	0	0	0.705802	0	0	1.81054	1.47298	0	0	0	0	0	0	0	0	1.16611	0	2.08672	0	0	0.613741	3.40626	1.71847	0	0	1.13542	1.19679	0.859237	0	0	0.613741	0	0	0	0	0	2.33222	1.77985	0	0	0	0	0	1.19679	0	0	0	0	0	0	0	1.59573	0	0
EPM_000000105904	0	2.91531	7.56368	0.604557	0	6.89195	0	0	4.82302	8.58471	0	1.31659	0	0	0	8.19511	6.48891	0	8.19511	0	7.03973	0	0	0	6.66356	5.37384	0	0	5.9784	6.73074	9.52513	0	0	2.76753	0.994161	0	5.85749	1.3569	0	6.63669	6.47548	0	0	1.27629	0	1.54498	5.38728	2.49884	0	1.92115	6.19335	0	0	8.26228	5.65597	0	0
EPM_000000105961	0	0.882151	1.12719	0	0	0.906655	0	0	1.96034	1.81331	0	0	0	0	0	1.05368	1.12719	0	1.39674	0	0.808638	0	0	0	1.22521	1.27422	0	0	1.10269	1.42124	1.7398	0	0	0	0	0	0.735126	0	0	1.7643	0.980168	0	0	0.784134	0	0	1.32323	0.906655	0	0.588101	1.1517	0	0	1.1517	1.22521	0	0
EPM_000000106373	0	0	0	4.93977	0	0	0	0	0	0	0	0	0	0	0	0	0	0	0	0	0	0	0	0	0	0	0	0	0	0	0	0	0	0	2.8195	0	0	0	0	0	0	0	0	0	0	0	0	1.64659	0	0	0	0	0	0	0	0	0
EPM_000000107056	0	0.928207	2.72661	0.522117	0	2.46555	0	0	1.04423	2.2335	0	0	0	0	0	2.34952	1.01523	0	2.92965	0	2.00145	0	0	0	1.18927	1.27629	0	0	1.56635	2.05946	2.17549	0	0	1.07324	0	0	1.82741	0	0	2.20449	1.74039	0	0	0	0	0	1.59536	0.841188	0	0.638143	2.72661	0	0	1.53734	1.3343	0	0
EPM_000000107100	0	19.1149	0	0	0	3.86734	0	0	0	0	0	0	0	0	0	0	0.900992	0	0	0	0	0	0	0	0	0	0	0	0	0	0	0	0	13.1129	0	0	0	0	0	0	0	0	0	0	0	0	2.96634	0	0	16.2594	0	0	0	0	0	0	0
EPM_000000107379	0	0	0	16.2605	0	0	0	0	0	0	0	0	0	0	0	0	0	0	0	0	0	0	0	0	0	0	0	0	0	0	0	0	0	0	22.0805	0	0	0	0	0	0	0	0	0	0	0	0	13.7503	0	0.703505	0	0	0	0	0	0	0
EPM_000000107401	0	0	0	5.66639	0	0	0	0	0	0	0	0	0	0	0	0	0	0	0	0	0	0	0	0	0	0	0	0	0	0	0	0	0	0	4.2411	0	0	0	0	0	0	0	0	0	0	0	0	3.1113	0	0	0	0	0	0	0	0	0
EPM_000000107979	0	3.6186	7.12687	0	0	5.29551	0	0	1.56659	6.91726	0	0	0	0	0	6.59732	5.17415	0	10.8117	0	11.0213	0	0	0	8.68242	1.91962	0	0	20.1671	5.85815	6.59732	0	0	4.05989	0.838455	0	10.3373	0	0	10.4145	11.2199	0	0	0	0	0	15.7652	2.14027	0	2.81324	5.09692	0	0	5.20725	1.45626	0	0
EPM_000000108467	0	1.98099	3.38753	0	0	2.99049	0	0	0.840547	3.10453	0	0	0	0	0	4.35902	2.6737	0	3.58183	0	4.02534	0	0	0	3.19746	1.13199	7.40442	0	6.68636	3.38331	4.04223	8.88699	7.02427	2.25976	0	0	3.14255	0	0	3.06652	3.64096	0	9.71909	0	0	0	7.06651	1.0095	0	1.55016	2.76663	0	0	2.78352	0.975711	0	0
EPM_000000108981	0	1.48613	2.55559	0	0.930568	2.88893	0.972235	0	1.38891	3.77783	0	0	0	1.02779	0	3.08337	2.70837	0	2.97226	0	5.15284	0	0	0.930568	3.98616	1.76391	1.25002	0	5.00006	3.70838	3.6806	0	0.791677	1.41668	0	0	2.6667	0	0	5.00006	4.02783	0	0.902789	0	0	0	4.97229	0	0	1.18057	2.13892	0	0	2.80559	1.66669	0	1.4028
EPM_000000109383	0	2.70668	0	0	0	0	0	0	0	0	0	0	0	0	0	0	0	0	0	0	0	0	0	0	0	0	0	0	0	0	0	0	0	2.56506	0	0	0	0	0	0	0	0	0	0	0	0	0	0	0	8.3561	0	0	0	0	0	0	0
EPM_000000109683	0	0	0	13.51	0	0	0	0	0	0	0	0	0	0	0	0	0	0	0	0	0	0	0	0	0	0	0	0	0	0	0	0	0	0	13.2434	0	0	0	0	0	0	0	0	0	0	0	0	11.4124	0	0	0	0	0	0	0	0	0
EPM_000000110508	0	0	0	15.496	0	0	0	0	0.699471	0	0	0	0	0	0	0	0	0	0	0	0	0	0	0	0	0	0	0	0	0	0	0	0	0	15.1462	0	0	0	0	0	0	0	0	0.941596	0	0	0	12.2407	0	0	0	0	0	0	1.21062	0	0
EPM_000000110693	0	0	0	13.8146	0	0	0	0	0	0	0	0	0	0	0	0	0	0	0	0	0	0	0	0	0	0	0	0	0	0	0	0	0	0	16.0628	0	0	0	0	0	0	0	0	0	0	0	0	11.5368	0	0	0	0	0	0	0	0	0
EPM_000000111634	1.01485	0.984998	0	0	1.97	0	0.895452	0	0.716362	0.835755	1.13424	1.64166	0	1.46257	0	0	0.596968	0	0.895452	0	1.52227	1.16409	0	1.34318	1.04469	0	0	0	2.35802	0.865604	1.10439	0	0	0	0	0	0	1.82075	1.8506	1.52227	0.865604	0	0	0	1.37303	1.67151	2.35802	0	1.97	0	0	0	0.895452	0	0	0	1.37303
EPM_000000111749	0	4.93733	0	0	0	0	0	0	0	0	0	0	0	0	0	0	0	0	0	0	0	0	0	0	0	0	0	0	0	0	0	0	0	4.44017	0	0	0	0	0	0	0	0	0	0	0	0	0	0	0	7.23456	0	0	0	0	0	0	0
EPM_000000111795	0	0	0	6.47568	0	0	0	0	0	0	0	0	0	0	0	0	0	0	0	0	0	0	0	0	0	0	0	0	0	0	0	0	0	0	5.59145	0	0	0	0	0	0	0	0	0	0	0	0	2.41863	0	0	0	0	0	0	0	0	0
EPM_000000111801	0	0.994817	2.61282	0	0	1.89244	0	0	2.24691	3.11023	0	0	0	0	0	1.56655	1.76094	0	1.33786	0	2.21833	0	0	0	2.28693	2.02394	0	0	2.49848	2.91584	3.0988	0	0	1.42933	0.634624	0	1.64088	0	0	3.07021	2.8358	0	0	0.874753	0	0	2.94443	1.51509	0	2.02965	2.28693	0	0	1.99535	2.3098	0	0
EPM_000000113109	0	0	0	22.7777	0	0	0	0	0	0	0	0	0	0	0	0	0	0	0	0	0	0	0	0	0	0	0	0	0	0	0	0	0	0	32.2908	0	0	0	0	0	0	0	0	0	0	0	0	21.4043	0	0	0	0	0	0	0	0	0
EPM_000000113377	0	2.05136	1.26501	0	0	1.83483	0	0	0	3.43034	0	0	0	0	0	4.60417	1.40176	0	0	0	3.64687	0	0	0	2.72375	0	0	0	4.46741	3.70385	1.9488	0	0	2.11974	0	0	0.93451	0	0	4.513	2.92889	0	0	0	0	0	5.01444	0.980096	0	1.03708	0.866131	0	0	1.39037	0	0	0
EPM_000000114836	0	1.33777	6.86084	0	0	5.21729	0	0	2.77109	3.86042	0	0	0	0	0	7.18572	4.41463	0	14.7728	0	2.48443	0	1.89199	0	2.50354	3.99419	0	0	2.6182	3.07687	8.16038	0	0	1.49066	0	0	6.19195	0	0	2.27421	2.90487	0	0	1.10844	0	0	2.31243	1.5671	0	1.29955	5.82885	0	0	4.91152	4.24264	0	0
EPM_000000114979	0	0	0	0	0	0	0	0	0	0.645896	0	0	0	0	0	1.03343	0	0	1.26596	0	0.826747	0	0	0	0.826747	0	0	0	1.49848	0	1.05927	0	0	0	0	0	0.930091	0	0	0.826747	0.826747	0	0	0	0	0	1.83435	0	0	0	0.697568	0	0	0	0	0	0
EPM_000000115354	0	0	0	2.29775	0	0	0	0	0	0	0	0	0	0	0	0	0	0	0	0	0	0	0	0	0	0	0	0	0	0	0	0	0	0	3.5765	0	0	0	0	0	0	0	0	0	0	0	0	2.71734	0	0	0	0	0	0	0	0	0
EPM_000000115580	0	0	0	0	0	0	0	0	2.70506	0	0	0	0	0	0	0	0	0	0	0	0	0	0	0	0	3.66788	0	0	0	0	0	0	0	0	0	0	0	0	0	0	0	0	0	0	0	0	0	0	0	0	0	0	0	0	2.45289	0	0
EPM_000000115637	0	3.35687	0	0	0	0	0	0	0	0	0	0	0	0	0	0	0	0	0	0	0	0	0	0	0	0	0	0	0	0	0	0	0	2.61252	0	0	0	0	0	0	0	0	0	0	0	0	0	0	0	3.94067	0	0	0	0	0	0	0
EPM_000000115771	0	1.31774	3.74783	0.690026	0	3.11781	0	0	2.29163	4.72172	0	0	0	0	0	2.94473	3.16397	0	2.50163	0	4.75864	0	0	0	4.184	2.2247	0	0	7.99415	7.0018	3.96015	0	0	1.91315	0.856186	0	4.12862	0	0	5.96099	5.05865	0	0	0	0	0	5.8733	1.63391	0	2.67472	2.38624	0	0	3.69245	2.017	0	0
EPM_000000116169	0	4.0923	0	0	0	4.04472	0	0	0	0	0	0	0	0	0	0	1.42755	0	0	0	0	0	0	0	0	0	0	0	0	0	0	0	0	2.71234	0	0	0	0	0	0	0	0	0	0	0	0	1.04687	0	0	4.47298	0	0	0	0.880321	0	0	0
EPM_000000116378	0	0	0	6.44387	0	0	0	0	0	0	0	0	0	0	0	0	0	0	0	0	0	0	0	0	0	0	0	0	0	0	0	0	0	0	12.8597	0	0	0	0	0	0	0	0	0	0	0	0	6.19172	0	0	0	0	0	0	0	0	0
EPM_000000117087	0	6.4024	0	0	0	0	0	0	0	0	0	0	0	0	0	0	0	0	0	0	0	0	0	0	0	0	0	0	0	0	0	0	0	4.94898	0	0	0	0	0	0	0	0	0	0	0	0	1.96855	0	0	3.01722	0	0	0	0	0	0	0
EPM_000000117137	0	0	0	20.9118	0	0	0	0	0	0	0	0	0	0	0	0	0	0	0	0	0	0	0	0	0	0	0	0	0	0	0	0	0	0	29.5252	0	0	0	0	0	0	0	0	0	0	0	0	20.4658	0	0	0	0	0	0	0	0	0
EPM_000000117565	0	3.20976	0	0	0	0	0	0.951566	0	0	0	0	0	0	0	0	0	0	0	0	0	0	0	0	0	0	0	0	0	0	0	0	0	2.03095	0	0	0	0	0	0	0	0	0	0	0	0	0	0	0	7.72615	0	0	0	0	0	0	0
EPM_000000117634	0	2.65608	3.49948	0	0	4.14147	0	0	2.76937	4.19182	0	0	0	0	0	4.60723	3.08407	0	4.11629	0	3.19736	0	0	0	2.87007	2.89525	0	0	5.08557	5.61427	6.24367	0	0	1.98891	0	0	4.68275	0	0	4.54428	3.27289	0	0	0	0	0	3.77641	1.03222	0	1.91338	3.29807	0	0	5.34992	2.35396	0	0
EPM_000000117693	0	2.9568	0	0	0	0	0	0	0	0	0	0	0	0	0	0	0	0	0	0	0	0	0	0	0	0	0	0	0	0	0	0	0	3.44178	0	0	0	0	0	0	0	0	0	0	0	0	0	0	0	4.31787	0	0	0	0	0	0	0
EPM_000000118806	0	0	0	9.81375	0	0	0	0	0	0	0	0	0	0	0	0	0	0	0	0	0	0	0	0	0	0	0	0	0	0	0	0	0	0	10.6186	0	0	0	0	0	0	0	0	0	0	0	0	3.45299	0	0	0	0	0	0	0	0	0
EPM_000000119344	0	0	0	1.78124	0	0	0	0	0	0	0	0	0	0	0	0	0	0	0	0	0	0	0	0	0	0	0	0	0	0	0	0	0	0	4.71698	0	0	0	0	0	0	0	0	0	0	0	0	4.94788	0	0	0	0	0	0	0	0	0
EPM_000000119746	0	3.35443	0	0	0	0	0	0	0	0	0	0	0	0	0	0	0	0	0	0	0	0	0	0	0	0	0	0	0	0	0	0	0	2.91959	0	0	0	0	0	0	0	0	0	0	0	0	0	0	0	5.1683	0	0	0	0	0	0	0
EPM_000000120035	0	7.57832	0	0	0	0	0	0	0	0	0	0	0	0	0	0	0	0	0	0	0	0	0	0	0	0	0	0	0	0	0	0	0	6.28086	0	0	0	0	0	0	0	0	0	0	0	0	0.766678	0	0	12.4438	0	0	0	0	0	0	0
EPM_000000120783	0	0.84619	3.18949	0	0	0.650916	0	0	0	0	0	0	0	0	0	0	0	0	0	0	0	0	0	0	0	0	0	0	0	0	4.52386	0	0	0.683461	0	0	0	0	0	0	0	0	0	0	0	0	0	0.781099	0	1.04147	1.88766	0	0	0.878736	0	0	0
EPM_000000121287	0	0.826906	1.08353	0	0	1.16907	0	0	2.4522	1.73935	0	0	0	0	0	0.798392	1.8249	0	1.34016	0	2.33815	0	0	0	3.42168	2.4522	0	0	1.31164	1.53976	0.99799	0	0	1.48273	0	0	0.969476	0	0	2.82289	3.42168	0	0	0	0	0	2.28112	0	0	0	0.85542	0	0	1.0265	2.96546	0	0
EPM_000000121464	0	3.10861	0	0	0	0	0	0	0	0	0	0	0	0	0	0	0	0	0	0	0	0	0	0	0	0	0	0	0	0	0	0	0	3.60599	0	0	0	0	0	0	0	0	0	0	0	0	0	0	0	5.07325	0	0	0	0	0	0	0
EPM_000000121552	0	12.9931	0.730447	0.973929	0.686177	2.36842	1.0846	0	1.54943	4.24987	0	0	0	1.39449	0	0	2.23561	0	0	0	0	0	0	1.41662	1.30595	1.61584	1.19528	0	0	7.48155	1.70438	0	1.06247	11.5986	1.43876	0	0	0	0.730447	1.68224	0	0	0.92966	0	0	0	3.60796	3.74077	0.88539	6.92818	1.30595	0	1.06247	4.33841	1.72651	0	1.04033
EPM_000000121763	0	0	0	29.737	0	0	0	0	0	0	0	0	0	0	0	0	0	0	0	0	0	0	0	0	0	0	0	0	0	0	0	0	0	0	36.1127	0	0	0	0	0	0	0	0	0	0	0	0	24.0079	0	0	0	0	0	0	0	0	0
EPM_000000122161	0	5.04129	0	0	0	0	0	0	0	0	0	0	0	0	0	0	0	0	0	0	0	0	0	0	0	0	0	0	0	0	0	0	0	6.28288	0	0	0	0	0	0	0	0	0	0	0	0	0	0	0	7.10704	0	0	0	0	0	0	0
EPM_000000122764	0	2.61147	5.85266	1.35204	0	3.88942	0	0	1.24091	4.38949	0	0	0	0	0	3.74126	3.05598	0	5.37111	0	5.59336	0	0	0	5.35259	1.83359	0	0	10.9089	4.51914	5.07477	0	0	3.44492	1.42612	0	5.77857	0	0	5.6304	4.61175	0	0	0	0	0	6.70463	2.40774	0	2.77816	3.09302	0	0	4.64879	2.50034	0	0
EPM_000000123134	0	2.48929	0	0	0	0	0	0	0	0	0	0	0	0	0	0	0	0	0	0	0	0	0	0	0	0	0	0	0	0	0	0	0	3.41863	0	0	0	0	0	0	0	0	0	0	0	0	0	0	0	5.11135	0	0	0	0	0	0	0
EPM_000000123232	0	0	0	19.8417	0	0	0	0	0	0	0	0	0	0	0	0	0	0	0	0	0	0	0	0	0	0	0	0	0	0	0	0	0	0	12.4121	0	0	0	0	0	0	0	0	0	0	0	0	10.1714	0	0	0	0	0	0	0	0	0
EPM_000000123300	0	1.19047	1.13527	0	0	0.693641	0	0	1.02006	1.6681	0	0	0	0	0	0.919255	0.964857	0	1.11847	0	3.01938	0	0	0	2.53455	1.33448	0	0	4.92029	1.55289	1.44969	0	0	1.54809	0	0	0.952857	0	0	2.87537	3.02898	0	0	0	0	0	4.78588	0.705642	0	0.753645	0.943256	0	0	0.710442	1.08246	0	0
EPM_000000124232	0	0	0	4.38381	0	0	0	0	0	0	0	0	0	0	0	0	0	0	0	0	0	0	0	0	0	0	0	0	0	0	0	0	0	0	5.34144	0	0	0	0	0	0	0	0	0	0	0	0	1.55349	0	0	0	0	0	0	0	0	0
EPM_000000124279	0	0	1.16588	0	0	1.0871	0	0	0.89804	1.00833	0	0	0	0	0	0.92955	1.15012	0	1.16588	0	1.37069	0	0	0	1.13437	1.02408	0	0	1.74881	1.15012	1.55975	0	0	0.677469	0	0	1.00833	0	0	1.49673	1.8591	0	0	0	0	0	1.35494	0	0	0.598693	0.693224	0	0	1.27616	0.803509	0	0
EPM_000000124836	0	3.47203	0	0	0	0	0	0	0	0	0	0	0	0	0	0.858106	0	0	0	0	0	0	0	0	0	0	0	0	0	0	0	0	0	2.73274	0	0	0	0	0	0	0	0	0	0	0	0	0	0	0	8.80549	0	0	0	0	0	0	0
EPM_000000126841	0	0	1.11809	0	0	0.83058	0	0	0.543072	1.24587	0	0	0	0	0	1.4056	0.798635	0	0.670853	0	1.88478	0	0	0	1.62921	0.702799	0	0	1.94867	1.27782	1.82089	0	0	0.766689	0	0	2.07645	0	0	1.59727	1.66116	0	0	0	0	0	1.50143	0	0	0	1.53338	0	0	1.30976	0	0	0
EPM_000000127201	0	5.02288	0	0	0	0	0	0	0	0	0	0	0	0	0	0	0	0	0	0	0	0	0	0	0	0	0	0	0	0	0	0	0	4.75137	0	0	0	0	0	0	0	0	0	0	0	0	0	0	0	8.76227	0	0	0	0	0	0	0
EPM_000000127598	0	0.774349	1.1165	0	0	0	0	0	2.34106	1.67475	0	0	0	0	0	0.648292	0.684308	0	1.15252	0	1.3326	0	0	0	4.86219	2.73723	0	0	0.702317	1.26057	1.7648	0	0	0.612276	0	0	0	0	0	4.55605	2.26902	0	0	1.08049	0	0	0	0.720325	0	0.558252	1.24256	0	0	1.06248	3.13341	0	0
EPM_000000127675	0	0	0.930794	0	0	0	0	0	1.16169	1.05346	0	0	0	0	0	0	0.750407	0	0.7937	0	0.829777	0	0	0	1.10396	1.26992	0	0	0.966871	0.87307	1.17612	0	0	0	0	0	0	0	0	1.06067	0.880285	0	0	0	0	0	0.945225	0	0	0.692684	0.772054	0	0	0	1.10396	0	0
EPM_000000128652	0.797734	0	1.83289	0	0.95918	1.37704	0	0	2.11779	2.22226	0.835722	1.13012	0	0	0	1.32956	1.7949	0	1.83289	0	1.65245	0.769244	0	0	1.53849	1.96585	0	0	1.61446	1.72842	2.49767	0	0	0	0	0	1.8044	1.10163	0	1.97534	1.70943	0	0	0	0.892703	1.45302	1.60497	0.826225	0	0.940187	1.7949	0	0	1.99434	2.13679	0	0
EPM_000000128654	0	0	2.30041	0	0	1.84601	0	0	0	1.50521	0	0	0	0	0	1.16441	1.24961	0	2.15841	0	2.95361	0	0	0	1.70401	0.908804	0	0	4.91322	1.87441	2.18681	0	0	0.994004	0	0	2.86841	0	0	2.07321	2.35721	0	0	0	0	0	4.17482	0	0	0	1.27801	0	0	1.30641	0	0	0
EPM_000000128728	0	1.88616	3.30078	0	0	2.71136	0	0	1.07781	4.1765	0	0	0	0	0	2.39138	2.22298	0	3.03133	0	3.21658	0	0	0	3.6797	1.00202	0	0	4.77435	3.78916	4.01651	0	0	2.05457	0.614687	0	3.56181	0	0	5.1701	4.37859	0	0	0	0	0	4.80803	1.34726	0	1.59145	2.11351	0	0	2.61873	1.19569	0	0
EPM_000000128889	0	55.4432	0	0	0	1.99461	0	0	0	0	0	0	0	0	0	0	0.864921	0	0	0	0	0	0	0	0	0	0	0	0	0	0	0	0	61.4271	0	0	0	0	0	0	0	0	0	0	0	0	8.15497	0	0	151.326	0	0	0	0	0	0	0
EPM_000000131050	0	1.46115	3.49633	0	0	3.00058	0	0	0.939313	4.30518	0	0	0	0	0	4.40955	2.34828	0	2.45265	0	4.17472	0	0	0	2.63529	1.53943	0	0	3.00058	4.87921	3.28759	0	0	1.53943	0	0	3.49633	0	0	6.2099	3.52242	0	0	0	0	0	2.47874	1.04368	0	0	2.24391	0	0	3.73116	1.14805	0	0
EPM_000000131111	0	6.47106	0	0	0	2.02302	0	1.99708	0	0	0	0	0	0	0	0	0.829955	0	0	0	0	0	0	0	0	0	0	0	0	0.894796	0	0	0	4.94083	0	0	0	0	0	0	0	0	0	0	0	0	1.63397	0	0	5.07051	0	0	0	3.35873	0	0	0
EPM_000000131365	0	1.94272	1.14405	0	0	1.59735	0	0	3.7991	3.25945	0	0	0	0.841845	0	1.59735	2.41761	0	1.55418	0	3.73434	0	0	0	6.28146	3.92861	0	0	1.94272	3.17311	2.05065	0	0.798674	1.98589	0	0	0.992946	0	0	4.94314	4.33874	0	1.01453	1.18722	0	0	3.38897	0.97136	0	1.0577	1.12246	0	0	1.96431	4.33874	0	0
EPM_000000132250	0	0.793639	0.929691	0	0	1.06574	0	0	1.60995	1.99543	0	0	0	0	0	1.13377	0.907016	0	0.952367	0	0.770963	0	0	0	2.17684	1.40587	0	0	0	1.51925	2.06346	0	0	0.816314	0	0	0.634911	0	0	2.15416	0.770963	0	0	0	0	0	0	0.816314	0	0.816314	0.702937	0	0	1.54193	1.40587	0	0
EPM_000000133287	0	3.72863	0	0	0	0	0	0	0	0	0	0	0	0	0	0	0	0	0	0	0	0	0	0	0	0	0	0	0	0	0	0	0	4.18334	0	0	0	0	0	0	0	0	0	0	0	0	0	0	0	4.7786	0	0	0	0	0	0	0
EPM_000000133432	0	0	0	6.43937	0	0	0	0	0	0	0	0	0	0	0	0	0	0	0	0	0	0	0	0	0	0	0	0	0	0	0	0	0	0	11.8637	0	0	0	0	0	0	0	0	0	0	0	0	5.32913	0	0	0	0	0	0	0	0	0
EPM_000000135133	0	0.649557	1.94867	0.866076	0	1.36098	0	0	1.0826	2.5673	0	0	0	0	0	1.82495	2.13426	0	1.4847	0	2.38171	0	0	0	1.73215	1.05166	0	0	2.28892	2.16519	1.82495	0	0	0.897008	0	0	2.5673	0	0	2.62916	2.84568	0	0	0	0	0	2.16519	1.63936	0	1.29911	1.76308	0	0	2.28892	0.835145	0	0
EPM_000000135429	0	2.15315	11.5164	0	0	10.8843	0	0	8.45458	8.61261	0	0	0	0	0	11.4176	9.75832	0	24.6328	0	6.61749	0	0	0	4.78039	8.73113	0	0	3.43714	7.2496	13.7881	0	0	2.90379	1.08645	0	11.1016	0	0	7.01256	5.55079	0	0	1.95562	0	0	4.22729	2.25192	0	2.74576	10.588	0	0	11.2991	8.23729	0	0
EPM_000000135847	0	3.7021	0	0	0	0	0	0	0	0	0	0	0	0	0	0	0	0	0	0	0	0	0	0	0	0	0	0	0	0	0	0	0	3.01969	0	0	0	0	0	0	0	0	0	0	0	0	0	0	0	5.30578	0	0	0	0	0	0	0
EPM_000000136361	2.68404	1.21776	4.20003	0.944384	3.23079	3.65328	2.11244	1.56569	2.65919	3.23079	2.2864	3.87695	1.98818	1.59054	3.28049	4.62251	3.05682	0	4.67222	0	2.08759	2.36096	2.33611	0	2.55978	2.33611	2.26155	0	3.85209	4.24973	5.74086	2.01303	1.46628	2.26155	0	2.48522	5.06985	4.5231	2.33611	4.77163	2.51007	2.78345	2.60948	1.01894	1.83906	2.26155	2.13729	1.26746	2.88286	1.16805	3.60357	0	2.11244	5.24382	2.41067	2.38581	1.76451
EPM_000000137341	1.16778	0.958628	1.28979	0	0	1.4118	2.52729	0	0	1.67324	0.766903	0.958628	2.77131	2.12641	0	2.03926	1.65581	1.48152	1.72553	0	1.58609	1.08064	0	1.69067	1.4118	0	1.89983	0	1.13292	1.51638	1.53381	1.09807	1.62095	1.72553	0	0	1.35951	1.83011	0	2.14384	0.819191	0	1.18521	0	1.15035	1.02835	2.87588	0.732043	1.46409	0.941199	1.28979	0	2.21356	1.53381	0.784332	0	2.21356
EPM_000000137916	0	2.18064	0	0	0	0	0	0	0	0	0	0	0	0	0	0	0	0	0	0	0	0	0	0	0	0	0	0	0	0	0	0	0	1.77934	0	0	0	0	0	0	0	0	0	0	0	0	0	0	0	4.93672	0	0	0	0	0	0	0
EPM_000000138292	0	1.04706	1.64856	0.601503	0	1.98273	0	0	0.646058	2.94068	0	0	0	0	0	1.87134	1.89362	0	2.5174	0	2.3169	0	0	0	1.84906	0	0.891115	0	2.82929	2.40601	1.69312	0.846559	0	1.33667	0	0	2.25007	0	0	3.58674	3.27485	0	0	0	0	0	3.05207	0.913393	0	1.67084	1.73767	0	0	1.35895	1.13617	0	0
EPM_000000138393	0	0.910506	3.92656	0	0	4.49562	0	0	1.93483	2.61771	0	0	0	0	2.90224	5.94674	3.49976	0	6.74344	0	3.12986	0	2.33317	0	1.42267	2.27627	0	0	2.90224	3.01605	3.86965	0	0	1.16659	0	3.58512	4.43872	0	0	2.75997	2.24781	2.70306	0	0	0	0	3.4713	0.910506	0	0.938959	3.78429	0	0	3.44285	2.5608	2.21936	0
EPM_000000138459	0	3.23299	0	0	0	0	0	0	0	0	0	0	0	0	0	0	0	0	0	0	0	0	0	0	0	0	0	0	0	0	0	0	0	3.64483	0	0	0	0	0	0	0	0	0	0	0	0	0	0	0	6.09531	0	0	0	0	0	0	0
EPM_000000138893	0	1.25754	4.04509	0	0	3.06002	0	0	2.32645	2.95522	0	0	0	0	0	4.06605	2.82947	0	3.75167	0	3.43728	0	0	0	2.53604	2.0959	0	0	3.75167	4.08701	4.94633	0	0	1.61385	0	0	3.22769	0	0	4.92537	3.3744	0	0	0	0	0	2.43125	1.02699	0	0.922197	3.73071	0	0	4.21276	1.84439	0	0
EPM_000000140312	0	2.97154	0	0	0	0	0	1.34915	0	0	0	0	0	0	0	0	0	0	0	0	0	0	0	0	0	0	0	0	0	0	0	0	0	2.51044	0	0	0	0	0	0	0	0	0	0	0	0	0	0	0	6.57495	0	0	0	0	0	0	0
EPM_000000140532	0	0.926903	0	0	0	0	0	0	4.93897	1.22459	0	0	0	0	0	0	0.690103	0	0.723931	0	1.08251	0	0	0	2.49655	5.49376	0	0	0	1.25842	1.00809	0	0	0.913371	0	0	0	0	0	4.60745	1.50199	0	0	2.16503	0	0	0	0.784823	0	0	0	0	0	0.771291	7.47611	0	0
EPM_000000142252	0	0	0	0	0	0	0	0	4.03844	0	0	0	0	0	0	0	0	0	0	0	0.877923	0	0	0	1.68059	3.81269	0	0	0	0	0	0	0	0	0	0	0	0	0	1.95651	1.22909	0	0	1.37959	0	0	0	0	0	0	0	0	0	0	3.28594	0	0
EPM_000000142448	0	1.97403	0	0	0	0	0	0	0	0	0	0	0	0	0	0	0	0	0	0	0	0	0	0	0	0	0	0	0	0	0	0	0	1.87603	0	0	0	0	0	0	0	0	0	0	0	0	0	0	0	8.28812	0	0	0	0	0	0	0
EPM_000000142584	2.36991	1.13027	1.02089	0	2.60691	1.07558	0	2.62514	0	1.45841	0	0	3.48195	0	3.29965	0.947966	1.1485	0	1.09381	0	1.82301	0	0	2.88036	1.85947	0	2.60691	0	4.26585	1.65894	1.09381	1.98708	2.15115	1.13027	0	0	1.07558	2.95328	0	3.06266	1.65894	0	2.69806	0	0	0	2.38814	0	2.06	0	0.929736	0	0	1.09381	0	0	3.24496
EPM_000000142740	0	0	0	23.5148	0	0	0	0	0	0	0	0	0	0	0	0	0	0	0	0	0	0	0	0	0	0	0	0	0	0	0	0	0	0	16.9781	0	0	0	0	0	0	0	0	0	0	0	0	14.4839	0	0	0	0	0	0	0	0	0
EPM_000000143105	0	3.54464	0	0	0	0	0	0	0	0	0	0	0	0	0	0	0	0	0	0	0	0	0	0	0	0	0	0	0	0	0	0	0	2.75144	0	0	0	0	0	0	0	0	0	0	0	0	0	0	0	5.10627	0	0	0	0	0	0	0
EPM_000000143322	0	2.20549	0	0	0	0	0	0	0	0	0	0	0	0	0	0	0	0	0	0	0	0	0	0	0	0	0	0	0	0	0	0	0	1.83404	0	0	0	0	0	0	0	0	0	0	0	0	0	0	0	3.45913	0	0	0	0	0	0	0
EPM_000000143764	0	0	1.00515	0	2.10168	1.028	2.0103	0	0	0.959462	1.96461	3.01545	1.3935	2.0103	1.91892	1.09653	0.936618	1.09653	1.34782	0	0	1.25644	2.53572	2.92408	0.959462	0	3.06114	0.799552	1.53057	0.913773	0.936618	2.67279	2.76416	0	0	1.85039	1.14222	1.64479	1.89608	0.982306	0.822396	1.94177	3.58656	0	3.2439	2.90123	1.57626	0	1.66764	0	0.662486	0	1.66764	1.16506	0	1.18791	1.64479
EPM_000000143954	0	2.07599	3.9116	0	0	5.1572	0	0	3.69308	4.61088	0	0	0	0	0	5.13535	4.41421	0	6.35909	0	5.37572	0	0	0	5.1572	3.4527	0	0	4.41421	4.89497	6.57761	0	0	1.83561	0	0	4.41421	0	0	4.91682	4.34865	0	0	1.35486	0	0	4.06457	1.50782	0	1.50782	3.99901	0	0	5.50684	4.10828	0	0
EPM_000000144390	0	0	0	0	0	0	0	0	8.63164	0	0	0	0	0	0	0	0	0	0	0	0	0	0	0	0	7.16558	0	0	0	0	0	0	0	0	0	0	0	0	0	0	0	0	0	6.21017	0	0	0	0	0	0	0	0	0	0	16.3243	0	0
EPM_000000145708	0	0	0	10.2989	0	0	0	0	0	0	0	0	0	0	0	0	0	0	0	0	0	0	0	0	0	0	0	0	0	0	0	0	0	0	8.08628	0	0	0	0	0	0	0	0	0	0	0	0	7.14087	0	0	0	0	0	0	0	0	0
EPM_000000146144	0	0	0	9.17145	0	0	0	0	0	0	0	0	0	0	0	0	0	0	0	0	0	0	0	0	0	0	0	0	0	0	0	0	0	0	8.017	0	0	0	0	0	0	0	0	0	0	0	0	4.13677	0	0	0	0	0	0	0	0	0
EPM_000000146413	0	0	0	0	0	0	0	0	11.3144	0	0	0	0	0	0	0	0	0	0	0	0	0	0	0	0	0	0	0	0	0	0	0	0	0	0	0	0	0	0	0	0	0	0	0	0	0	0	0	0	0	0	0	0	0	0	0	0
EPM_000000146798	0	4.83142	18.4735	1.897	0	17.8881	0	0	10.478	13.1456	0	0	0	0	0	20.2297	14.3905	0	31.997	0	12.0267	0	0	0	8.907	11.9822	0	0	10.0333	11.13	24.0756	0	0	5.06854	2.54909	0	20.867	0	0	11.7154	13.1975	0	0	2.63801	0	0	9.04779	4.58688	0	3.91997	18.0141	0	0	15.3909	10.1445	0	0
EPM_000000147439	0	4.26701	0.714778	0	0	1.64615	0	0	0	0.953037	0	0	0	0	0	0	2.20931	0	0	0	0	0	0	0	0	0	0	0	0	1.71113	0	0	0	3.89879	0	0	0	0	0	0	0	0	0	0	0	0	0.779757	0.649798	0	3.92045	0	0	0	2.96741	0	0	0
EPM_000000147747	0	0	0	0	0	0	0	0	56.7542	0	0	0	0	0	0	0	0	0	0	0	0	0	0	0	0	1.72156	0	0	0	0	0	0	0	0	0	0	0	0	0	0	0	0	0	0	0	0	0	0	0	0	0	0	0	0	0	0	0
EPM_000000147821	0	0.725336	1.93888	0	0	2.06442	0	0	1.28329	2.42709	0	0	0	0	0	1.56226	1.54831	0	2.90135	0	1.70175	0	0	0	2.07837	0.920619	0	0	2.51078	2.27365	3.02688	0	0	1.19959	0	0	2.45498	0	0	2.94319	2.62237	0	0	0	0	0	2.39919	0.878773	0	0.920619	1.64596	0	0	2.12021	0.962465	0	0
EPM_000000148763	0	4.62872	0	0	0	0	0	0	0	0	0	0	0	0	0	0	0	0	0	0	0	0	0	0	0	0	0	0	0	0	0	0	0	3.79744	0	0	0	0	0	0	0	0	0	0	0	0	0	0	0	5.2144	0	0	0	0	0	0	0
EPM_000000149120	0	0	0	8.22816	0	0	0	0	0	0	0	0	0	0	0	0	0	0	0	0	0	0	0	0	0	0	0	0	0	0	0	0	0	0	9.49404	0	0	0	0	0	0	0	0	0	0	0	0	5.26693	0	0	0	0	0	0	0	0	0
EPM_000000149228	0	3.68016	0	0	0	0	0	0	0	0	0	0	0	0	0	0	0	0	0	0	0	0	0	0	0	0	0	0	0	0	0	0	0	3.69963	0	0	0	0	0	0	0	0	0	0	0	0	0	0	0	6.15306	0	0	0	0	0	0	0
EPM_000000149464	0	8.10301	0	0	0	0	0	0	0	0	0	0	0	0	0	0	0	0	0	0	0	0	0	0	0	0	0	0	0	0	0	0	0	7.01128	0	0	0	0	0	0	0	0	0	0	0	0	0	0	0	13.1977	0	0	0	0	0	0	0
EPM_000000149912	0	1.67149	0	0	0	0	0	0	0	0	0	0	0	0	0	0	0	0	0	0	0	0	0	0	0	0	0	0	0	0	0	0	0	1.95479	0	0	0	0	0	0	0	0	0	0	0	0	0	0	0	3.28632	0	0	0	0	0	0	0
EPM_000000149916	0	2.29969	3.76067	0.838711	0	3.59834	2.19147	0	1.35276	3.32779	0	0	4.13944	1.27159	0	3.35484	3.16546	0.865766	4.00417	0	2.97607	0.649324	0	1.54215	2.48908	1.40687	1.40687	0	4.89699	4.81582	4.78877	1.05515	1.08221	1.70448	0	0	4.03122	0.973987	1.05515	4.57233	3.3819	0	1.00104	0.757545	0.649324	0	4.24766	1.13632	0.919876	1.86681	2.81374	0	1.78564	5.08637	2.1103	0.7846	1.97503
EPM_000000150565	0	3.31737	0	0	0	0	0	0	0	0	0	0	0	0	0	0	0	0	0	0	0	0	0	0	0	0	0	0	0	0	0	0	0	4.74053	0	0	0	0	0	0	0	0	0	0	0	0	0	0	0	6.95546	0	0	0	0	0	0	0
EPM_000000150567	0	3.89119	7.56769	0.858745	0	10.2781	0	0	4.10587	8.50694	0	3.08611	0	0	1.61015	10.788	7.37984	0	12.586	0	7.64819	0	2.36155	0	5.4745	4.83044	0	0	7.56769	6.41375	11.271	0	0	2.95193	0.858745	2.2542	8.66795	0	0	5.68918	5.87703	2.38838	0	1.07343	0	0	7.43351	2.06635	0	2.87143	5.79653	0	0	9.12416	4.32056	0	0
EPM_000000151923	0	0	0	7.77093	0	0	0	0	0	0	0	0	0	0	0	0	0	0	0	0	0	0	0	0	0	0	0	0	0	0	0	0	0	0	9.26054	0	0	0	0	0	0	0	0	0	0	0	0	6.02091	0	0	0	0	0	0	0	0	0
EPM_000000152057	0	0	2.25386	0	0	3.3291	0	0	2.79148	3.143	0	0	0	0	0	2.27454	2.46064	0	3.18436	0	4.05282	0	0	0	2.83284	2.29522	0	0	1.67489	3.7013	2.97758	0	0	0	0	0	2.93622	0	0	3.18436	2.70877	0	0	0	0	0	1.53015	0	0	0	2.91555	0	0	2.19183	1.77828	0	0
EPM_000000152203	0	1.41497	0.912285	0	0	2.23417	0	0	3.27678	3.03474	0	0	0	0	0	1.00537	2.60653	0	1.04261	0	3.4071	0	0	0	5.67851	4.30077	0	0	1.67562	2.77409	1.73148	0	0	1.69424	0	0	0.912285	0	0	4.67313	4.7476	0	0	0.781958	0	0	3.12783	0.837812	0	0.800576	1.56392	0	0	2.4762	4.69175	0	0
EPM_000000153058	0	2.48223	0	0	0	0	0	0	0	0	0	0	0	0	0	0.86777	0	0	0	0	0	0	0	0	0	0	0	0	0	0	0	0	0	2.21988	0	0	0	0	0	0	0	0	0	0	0	0	0	0	0	7.0027	0	0	0	0	0	0	0
EPM_000000154241	0	0	1.79004	0	0	1.05103	0	0	0	1.08388	0	0	0	0	0	1.23168	1.1003	0	1.67509	0	1.29737	0	0	0	0.9525	0	0	0	1.26453	1.36306	1.65866	0	0	0	0	0	1.05103	0	0	2.26629	1.06746	0	0	0	0	0	2.52905	0	0	0	1.11672	0	0	0.936078	0	0	0
EPM_000000154465	0	0.881765	0	0	0	1.31073	0	0	2.21633	1.83502	0	0	0	0.953259	0	0.977091	0.619618	0	1.26307	0	2.16866	0	0	0	2.28782	1.95418	0	0	2.76445	1.54905	1.6682	0	1.33456	0.881765	0	0	0	0	0	1.90652	2.02568	0	0	0	0	0	1.93035	0	0	0	1.31073	0	0	1.45372	2.66913	0	0
EPM_000000155118	0	2.96804	0	0	0	0	0	0	0	0	0	0	0	0	0	0	0	0	0	0	0	0	0	0	0	0	0	0	0	0	0	0	0	1.84803	0	0	0	0	0	0	0	0	0	0	0	0	0.784011	0	0	1.90403	0	0	0	0	0	0	0
EPM_000000155784	0	1.57719	0	0	0	0	0	0	0	0	0	0	0	0	0	0	0	0	0	0	0	0	0	0	0	0	0	0	0	0	0	0	0	1.06157	0	0	0	0	0	0	0	0	0	0	0	0	0	0	0	9.73612	0	0	0	0	0	0	0
EPM_000000156863	0	1.55583	0	0	0	0	0	0	0	0	0	0	0	0	0	0	0	0	0	0	0	0	0	0	0	0	0	0	0	0	0	0	0	0.972396	0	0	0	0	0	0	0	0	0	0	0	0	0	0	0	2.04203	0	0	0	0	0	0	0
EPM_000000157874	0	0	0	14.3551	0	0	0	0	0	0	0	0	0	0	0	0	0	0	0	0	0	0	0	0	0	0	0	0	0	0	0	0	0	0	13.9996	0	0	0	0	0	0	0	0	0	0	0	0	12.4219	0	0	0	0	0	0	0	0	0
EPM_000000158187	0	0	0	6.26767	0	0	0	0	0	0	0	0	0	0	0	0	0	0	0	0	0	0	0	0	0	0	0	0	0	0	0	0	0	0	5.31803	0	0	0	0	0	0	0	0	0	0	0	0	2.74343	0	0	0	0	0	0	0	0	0
EPM_000000158247	1.83211	1.24402	2.75947	0	1.76425	2.75947	2.46543	0	1.49283	2.98566	0	1.60592	5.76775	1.67378	1.51545	4.72729	2.62376	1.47021	2.19401	0	2.39757	1.44759	1.13093	1.80949	2.10353	1.42497	2.26186	0	3.09875	4.02611	3.59636	1.56068	1.62854	1.60592	0.542847	1.19879	3.70945	2.32972	1.56068	3.95826	2.60114	1.04046	1.06307	0.633321	1.24402	1.24402	2.82733	1.28926	2.53328	0.9726	1.96782	0	2.73685	4.00349	1.67378	1.35712	3.41541
EPM_000000158477	0	0	0	46.5494	0	0	0	0	0	0	0	0	0	0	0	0	0	0	0	0	0	0	0	0	0	0	0	0	0	0	0	0	0	0	33.2329	0	0	0	0	0	0	0	0	0	0	0	0	13.7261	0	0	0	0	0	0	0	0	0
EPM_000000159281	0	6.30106	0	0	0	0	0	0	0	0	0	0	0	0	0	0	0	0	0	0	0	0	0	0	0	0	0	0	0	0	0	0	0	5.27593	0	0	0	0	0	0	0	0	0	0	0	0	0	0	0	6.00059	0	0	0	0	0	0	0
EPM_000000159590	0	0.810298	1.23306	0	0	1.21545	0	0	1.62647	1.76152	0	0	0	0	0	1.33875	1.28004	0	1.99051	0	1.00406	0	0	0	1.1626	1.82611	0	0	0.745709	1.57362	2.243	0	0	0.640018	0	0	1.31527	0	0	1.52078	1.15673	0	0	0	0	0	1.0393	0.698735	0	0.839657	1.39747	0	0	1.56188	2.09033	0	0
EPM_000000159946	0	6.03028	0	0	0	0	0	0	0	0	0	0	0	0	0	0	0	0	0	0	0	0	0	0	0	0	0	0	0	0	0	0	0	4.57258	0	0	0	0	0	0	0	0	0	0	0	0	0	0	0	8.70018	0	0	0	0	0	0	0
EPM_000000160009	0	4.94076	0	0	0	0	0	0	0	0	0	0	0	0	0	0	0	0	0	0	0	0	0	0	0	0	0	0	0	0	0	0	0	5.17715	0	0	0	0	0	0	0	0	0	0	0	0	0	0	0	11.4548	0	0	0	0	0	0	0
EPM_000000160174	0	1.49282	0	0	0	0	0	0	0	0	0	0	0	0	0	0	0	0	0	0	0	0	0	0	0	0	0	0	0	0	0	0	0	1.50651	0	0	0	0	0	0	0	0	0	0	0	0	0	0	0	8.08038	0	0	0	0	0	0	0
EPM_000000160986	0	5.16643	0	0	0	0.877791	0	0	0	0.752392	0	0	0	0	0	0	0.915411	0	0	0	0	0	0	0	0	0	0	0	0	1.45463	0	0	0	4.75261	0	0	0	0	0	0	0	0	0	0	0	0	1.95622	0	0	3.53624	0	0	0	1.6051	0	0	0
EPM_000000162691	0	1.19759	4.03269	0	0	3.26282	0	0	1.6864	2.89621	0	0	0	0	0	3.64165	2.02857	0	6.64784	0	2.72512	0	0	0	2.63958	2.06523	0	0	3.03063	3.09173	4.65593	0	0	1.25869	0	0	3.34836	0	0	3.93493	4.26488	0	0	0.977623	0	0	2.48072	0.757658	0	0	2.88399	0	0	2.50516	2.29741	0	0
EPM_000000163487	0	0	0	10.3558	0	0	0	0	0	0	0	0	0	0	0	0	0	0	0	0	0	0	0	0	0	0	0	0	0	0	0	0	0	0	6.37629	0	0	0	0	0	0	0	0	0	0	0	0	2.75854	0	0	0	0	0	0	0	0	0
EPM_000000163899	3.04808	2.84246	6.36227	0.919263	3.15694	5.21319	1.51195	0	4.95918	5.84216	2.40702	3.71334	1.66919	1.57242	1.85062	4.76565	4.9229	0	5.06804	0	2.54007	2.57636	0.979741	1.59662	4.17297	4.87451	1.49985	1.33051	3.30209	5.91473	10.0272	0.701543	1.48775	2.76989	0.943454	2.21349	4.88661	4.62051	2.56426	6.09617	2.91503	2.85455	0.979741	1.39099	2.61264	3.544	3.8222	2.37073	2.89084	2.33444	5.189	0	1.13698	5.66073	6.47113	2.70941	1.77805
EPM_000000164548	0	0	0	14.1152	0	0	0	0	0	0	0	0	0	0	0	0	0	0	0	0	0	0	0	0	0	0	0	0	0	0	0	0	0	0	33.9194	0	0	0	0	0	0	0	0	0	0	0	0	34.6882	0	0	0	0	0	0	0	0	0
EPM_000000165662	0	0	0	13.9052	0	0	0	0	0	0	0	0	0	0	0	0	0	0	0	0	0	0	0	0	0	0	0	0	0	0	0	0	0	0	9.93227	0	0	0	0	0	0	0	0	0	0	0	0	11.3651	0	0	0	0	0	0	0	0	0
EPM_000000166940	0	1.49593	0	0	0	0	0	0	0	0	0	0	0	0	0	0	0	0	0	0	0	0	0	0	0	0	0	0	0	0	0	0	0	2.52171	0	0	0	0	0	0	0	0	0	0	0	0	0	0	0	4.76561	0	0	0	0	0	0	0
EPM_000000166958	0	0	0	7.10249	0	0	0	0	0	0	0	0	0	0	0	0	0	0	0	0	0	0	0	0	0	0	0	0	0	0	0	0	0	0	5.14891	0	0	0	0	0	0	0	0	0	0	0	0	3.38515	0	0	0	0	0	0	0	0	0
EPM_000000167142	0	1.20251	2.37705	0	0	1.20251	0	0	5.39729	1.39826	0	0	0	0	0	1.51012	1.25844	0	1.90164	0	1.48216	0	0	0	3.97106	4.89392	0	0	0	1.17454	2.62873	0	0	0	0	0	0.866923	0	0	5.64898	2.40501	0	0	1.95757	0	0	0	0.783027	0	0	1.9296	0	0	0.950818	4.05496	0	0
EPM_000000168701	0	1.80268	0	0	0	0	0	0	0	0	0	0	0	0	0	0	0	0	0	0	0	0	0	0	0	0	0	0	0	0	0	0	0	2.39535	0	0	0	0	0	0	0	0	0	0	0	0	0	0	0	3.95109	0	0	0	0	0	0	0
EPM_000000169247	0	5.25341	0	0	0	0	0	0	0	0	0	0	0	0	0	0	0	0	0	0	0	0	0	0	0	0	0	0	0	0	0	0	0	4.03891	0	0	0	0	0	0	0	0	0	0	0	0	0.621371	0	0	5.5076	0	0	0	0	0	0	0
EPM_000000169248	0	2.95885	4.65413	0	0	5.77028	0	0	1.82164	5.24379	0	0	0	0	0	6.58106	5.19114	0	8.5817	0	9.32931	0	0	0	7.69721	2.29547	0	0	14.6258	4.79101	7.28655	0	0	3.39056	0.884495	0	11.3721	0	0	6.68636	8.20264	0	0	0	0	0	16.0789	1.74793	0	2.07435	5.01214	0	0	5.57021	1.77952	0	0
EPM_000000169342	0	1.75192	3.44994	0	0	4.25852	0	0	2.77612	3.12651	0	0	0	0	0	3.77337	2.15621	0	3.93508	0	3.34213	0	0	0	2.91088	2.64136	0	0	3.69251	4.98624	5.82177	0	0	1.23982	0.700768	0	4.25852	0	0	4.68976	4.04289	0	0	0	0	0	3.20736	1.67106	0	1.34763	2.47964	0	0	4.25852	2.15621	0	0
EPM_000000170826	0	0.758557	1.20591	0	0	0.99196	0	0	0	2.58688	0	0	0.680757	0	0	1.14756	1.12811	0	1.63382	0	1.22536	0	0	0	1.40041	0	0.933609	0	2.08117	2.12007	1.59492	0.855808	0	1.16701	0	0	1.55602	0	0	2.50907	2.23677	0	0	0	0.739107	0	2.31457	0	0	0.97251	0.97251	0	0	1.28371	0	0	0.758557
EPM_000000171307	0	0	0	0	0	1.03425	0	0	0	0	0	0	0	0	0	2.15468	0.667951	0	0	0	0	0	0	0	0	0	0	0	0	0	0	0	0	0	0	0	0	0	0	0	0	0	0	0	0	0	0	0	0	0.754139	0	0	0	0	0	0	0
EPM_000000171863	0	1.77988	4.03507	0	0	2.95298	0	0	2.45745	3.76202	0	0	0	0	0	3.10467	2.72038	0	3.93394	0	2.62937	0	0	0	3.14513	2.75072	0	0	4.05529	4.95534	6.04754	0	0	1.91135	0	0	3.7519	0	0	4.90478	2.82151	0	0	0.920278	0	0.697793	3.97439	1.12254	0	1.39559	2.99343	0	0	5.14749	2.30575	0	0
EPM_000000171891	0	0	1.65238	0	0	1.1454	0	0	0	1.01396	0	0	0	0	0	1.12662	0.732305	0	1.48339	0	0	0	0	0	0.788636	0.694751	0	0	0.751082	0.769859	1.70871	0	0	0.751082	0	0	1.20173	0	0	1.29562	0.600865	0	0	0	0	0	0	0	0	0	1.44583	0	0	1.10785	0.732305	0	0
EPM_000000172684	0	1.82458	0	0	0	0	0	0	0	0	0	0	0	0	0	0	0	0	0	0	0	0	0	0	0	0	0	0	0	0	0	0	0	2.39083	0	0	0	0	0	0	0	0	0	0	0	0	0	0	0	3.3136	0	0	0	0	0	0	0
EPM_000000173156	0	6.02185	0	0	0	1.53711	0	2.595	0	0	0	0	0	0	0	0	0.858973	0	0	0	0	0	0	0	0	0	0	0	0	0.831847	0	0	0	5.0815	0	0	0	0	0	0	0	0	0	0	0	0	1.86261	0	0	5.28946	0	0	0	3.16464	0	0	0
EPM_000000174082	0	4.04485	0	0	0	0	0	0	0	0	0	0	0	0	0	0	0	0	0	0	0	0	0	0	0	0	0	0	0	0	0	0	0	3.90463	0	0	0	0	0	0	0	0	0	0	0	0	0	0	0	7.84162	0	0	0	0	0	0	0
EPM_000000174175	0	0	0.975429	0	0	0.975429	0	0	0	0.718737	0	0	0	0	0	1.25779	0	0	1.20645	0	0	0	0	0	0	0	0	0	1.51448	0	1.25779	0	0	0	0	0	0.92409	0	0	0	0.949759	0	0	0	0	0	1.6685	0	0	0	0.847083	0	0	0.795744	0	0	0
EPM_000000174466	0	3.78344	10.9799	1.3758	0	10.2656	0	0	7.56688	9.20725	0	0	0	0	0	11.1916	10.4508	0	22.0392	0	6.21754	0	0	0	7.09064	9.18079	0	0	4.81529	8.14895	14.8163	0	0	3.3072	1.3758	0	10.7153	0	0	7.96374	5.84713	0	0	1.66683	0	0	4.55071	3.25429	0	2.53993	11.218	0	0	11.1387	7.69917	0	0
EPM_000000174588	0	0	0	5.77016	0	0	0	0	0	0	0	0	0	0	0	0	0	0	0	0	0	0	0	0	0	0	0	0	0	0	0	0	0	0	4.33577	0	0	0	0	0	0	0	0	0	0	0	0	4.14017	0	0	0	0	0	0	0	0	0
EPM_000000174651	0	1.55555	1.09465	0	0	2.2277	0	0	3.9945	3.5528	0	0	0	1.68998	0	1.63237	2.57338	0	1.36351	0	3.61041	0	0	0	5.74209	4.37858	1.28669	0	1.28669	3.49518	2.03566	0	1.13305	2.03566	0	0	1.13305	0	0	5.22357	4.32097	0	1.3443	0.883398	0	0	3.70643	0.921807	0	1.49794	1.15226	0	0	1.86282	5.31959	0	0
EPM_000000174656	0	4.55395	0	0	0	0	0	0	0	0	0	0	0	0	0	0	0	0	0	0	0	0	0	0	0	0	0	0	0	0	0	0	0	3.93931	0	0	0	0	0	0	0	0	0	0	0	0	1.43883	0	0	3.42245	0	0	0	0	0	0	0
EPM_000000175002	0	1.00625	2.67571	0	0	2.65284	0	0	1.30355	3.27032	0	0	0	0	0	2.65284	2.46989	0	3.4304	0	2.33267	0	0	0	2.40128	1.64659	0	0	3.59049	3.17884	3.9564	0	0	1.28068	0.800427	0	3.29319	0	0	3.77344	4.11648	0	0	0	0	0	3.27032	1.34929	0	1.18921	2.26407	0	0	3.63623	1.76094	0	0
EPM_000000175132	0	0	0	6.12704	0	0	0	0	0	0	0	0	0	0	0	0	0	0	0	0	0	0	0	0	0	0	0	0	0	0	0	0	0	0	7.37871	0	0	0	0	0	0	0	0	0	0	0	0	4.65655	0	0	0	0	0	0	0	0	0
EPM_000000175487	0	0	0	33.9543	0	0	0	0	0	0	0	0	0	0	0	0	0	0	0	0	0	0	0	0	0	0	0	0	0	0	0	0	0	0	25.408	0	0	0	0	0	0	0	0	0	0	0	0	16.6662	0	0	0	0	0	0	0	0	0
EPM_000000176359	0	1.29967	0.807372	0	0	0.767988	0	0	1.37844	0	0	0	0	0	0	0.905832	1.08306	0	0	0	0	0	0	0	0.827064	2.00858	0	0	0	0	0.945216	0	0	1.57536	0	0	0	0	0	0.78768	0	0	0	0	0	0	0	0.88614	0	1.33906	0	0	0	0.827064	2.75688	0	0
EPM_000000176794	0	2.93546	0	0	0	0	0	0	0	0	0	0	0	0	0	0	0	0	0	0	0	0	0	0	0	0	0	0	0	0	0	0	0	1.82571	0	0	0	0	0	0	0	0	0	0	0	0	0	0	0	6.89117	0	0	0	0	0	0	0
EPM_000000176933	0	2.65992	7.47831	0.697684	0	6.43178	1.657	0	8.13238	4.25151	0	0	0	0	0	6.45358	5.29804	0	11.7516	0	3.2922	0	0	0	4.22971	9.13531	0	0	2.83434	6.99865	11.7952	1.35176	0	2.70353	1.6134	0	7.36929	0	0	7.65273	3.94628	0	0	2.83434	0	0	3.00876	2.72533	0	2.65992	6.93324	0	1.48258	7.76174	7.39109	0	1.50438
EPM_000000176960	0	0.813977	1.22492	0	0	0.924615	0	0	0	1.42248	0	0	0	0	0	0.85349	0.885101	0	0.655923	0	2.03099	0	0	0	1.74649	0.719145	0	0	2.0547	1.43829	1.53312	0	0	0.766561	0	0	0.806074	0	0	1.71488	1.48571	0	0	0	0	0	3.28752	0.655923	0	0.73495	1.10638	0	0	0.94042	0.703339	0	0
EPM_000000177155	0	0	0	4.09385	0	0	0	0	0	0	0	0	0	0	0	0	0	0	0	0	0	0	0	0	0	0	0	0	0	0	0	0	0	0	5.67336	0	0	0	0	0	0	0	0	0	0	0	0	3.09456	0	0	0	0	0	0	0	0	0
EPM_000000177221	0	2.92979	0	0	0	0	0	0.868085	0	0	0	0	0	0	0	0	0	0	0	0	0	0	0	0	0	0	0	0	0	0	0	0	0	2.75617	0	0	0	0	0	0	0	0	0	0	0	0	0	0	0	5.49064	0	0	0	0	0	0	0
EPM_000000177383	0	4.75577	0	0	0	1.11713	0	0	0	0	0	0	0	0	0	0	0	0	0	0	0	0	0	0	0	0	0	0	0	0	0	0	0	2.93645	0	0	0	0	0	0	0	0	0	0	0	0	0.638359	0	0	2.74494	0	0	0	0	0	0	0
EPM_000000177429	0	0	0	6.26843	0	0	0	0	0	0	0	0	0	0	0	0	0	0	0	0	0	0	0	0	0	0	0	0	0	0	0	0	0	0	7.09594	0	0	0	0	0	0	0	0	0	0	0	0	3.62038	0	0	0	0	0	0	0	0	0
EPM_000000177631	0	0.797546	1.49284	0	0	1.53374	0	0	1.10429	2.39264	0	0	0	0	0	1.28834	1.26789	0	1.45194	0	1.55419	0	0	0	1.41104	1.24744	0	0	2.02454	2.10634	2.12679	0	0	0	0	0	1.06339	0	0	1.61554	1.47239	0	0	0	0	0	2.00409	0.920245	0	0.633947	1.20654	0	0	1.22699	1.12474	0	0
EPM_000000178510	0	0.945324	4.39351	0	0	2.94401	0	0	3.75429	3.01603	0	0	0	0	0	3.32214	2.60189	0	6.19412	0	4.05139	0	0	0	2.43083	4.0784	0	0	2.88099	2.57488	5.2398	0	0	0.783269	0	0	4.14142	0	0	2.96202	4.18644	0	0	0.99034	0	0	1.34146	0.72925	0	0	3.98837	0	0	2.64691	3.30413	0	0
EPM_000000178646	0	0	0	26.2624	0	0	0	0	4.86588	0	0	0	0	0	0	0	0	0	0	0	0	0	0	0	0	4.09934	0	0	0	0	0	0	0	0	16.3307	0	0	0	0	0	0	0	0	3.26614	0	0	0	17.1639	0	0	0	0	0	0	9.63178	0	0
EPM_000000181721	0	1.27015	0	0	0	0	0	0	1.77496	0	0	0	0	0	0	0	0	0	0	0	0	0	0	0	1.23758	1.6284	0	0	0	0	0	0	0	1.41671	0	0	0	0	0	1.69354	0.944472	0	0	0	0	0	0	0	0	2.0355	0	0	0	0	1.95408	0	0
EPM_000000181945	0	2.59885	0	0	0	0	0	0	0	0	0	0	0	0	0	0	0	0	0	0	0	0	0	0	0	0	0	0	0	0	0	0	0	2.84345	0	0	0	0	0	0	0	0	0	0	0	0	0	0	0	3.66897	0	0	0	0	0	0	0
EPM_000000182335	0	4.64223	0	0	0	1.08107	0	0	0	0	0	0	0	0	0	0	0	0	0	0	0	0	0	0	0	0	0	0	0	0	0	0	0	3.09482	0	0	0	0	0	0	0	0	0	0	0	0	1.06694	0	0	2.82632	0	0	0	0	0	0	0
EPM_000000182672	0	2.56413	0	0	0	0	0	0	0	0	0	0	0	0	0	0	0	0	0	0	0	0	0	0	0	0	0	0	0	0	0	0	0	2.43905	0	0	0	0	0	0	0	0	0	0	0	0	0	0	0	4.1589	0	0	0	0	0	0	0
EPM_000000183572	0	0.788	0	0	0	0	0	0	1.24068	0	0	0	0	0	0	0	0	0	0	0	0	0	0	0	0	1.08979	0	0	0	0	0	0	0	1.03949	0	0	0	0	0	0	0	0	0	0	0	0	0	0	0	0.720936	0	0	0	0	1.08979	0	0
EPM_000000183792	0	1.66961	3.49822	0.874555	0	3.44522	0	0	0.768549	2.51766	0	0	0	0	0	2.30565	2.88868	0	4.87631	0	1.88162	0	0	0	1.40459	0	0	0	1.45759	1.37809	4.53179	0	0	1.45759	0	0	2.22614	0	0	2.72967	2.67667	0	0	0	0	0	2.57066	0.927559	0	0.901057	3.02119	0	0	2.80918	0.980562	0	0
EPM_000000184019	0	0.96117	1.75757	0	0	1.39141	0	0	0.997786	2.14204	0	0	0	0.970324	0	1.90403	1.47379	0	1.3731	0	2.90182	0	0	0	2.11457	1.04356	0	0	3.53345	2.17865	2.39835	0	0	1.0344	0	0	1.4921	0	0	2.80112	2.39835	0	0.860476	0	0	0	2.63635	0	0	0.695704	1.14425	0	0	2.03219	1.1534	0	0.979478
EPM_000000184565	0	4.13576	0	0	0	0	0	0	0	0	0	0	0	0	0	0	0	0	0	0	0	0	0	0	0	0	0	0	0	0	0	0	0	4.8656	0	0	0	0	0	0	0	0	0	0	0	0	0.919058	0	0	1.97327	0	0	0	0	0	0	0
EPM_000000184622	0	0	0	0	0	0	0	0	8.85137	0	0	0	0	0	0	0	0	0	0	0	0	0	0	0	0	7.62039	0	0	0	0	0	0	0	0	0	0	0	0	0	0	0	0	0	5.83253	0	0	0	0	0	0	0	0	0	0	16.2959	0	0
EPM_000000185947	0	0	0	27.549	0	0	0	0	0	0	0	0	0	0	0	0	0	0	0	0	0	0	0	0	0	0	0	0	0	0	0	0	0	0	18.5575	0	0	0	0	0	0	0	0	0	0	0	0	17.6662	0	0	0	0	0	0	0	0	0
EPM_000000186040	0	3.7869	0	0	0	0	0	0	0	0	0	0	0	0	0	0	0	0	0	0	0	0	0	0	0	0	0	0	0	1.39518	0	0	0	2.98966	0	0	0	0	0	0	0	0	0	0	0	0	0.839203	0	0	2.51761	0	0	0	0	0	0	0
EPM_000000186050	0	0	0	1.76816	0	0	0	0	0	0	0	0	0	0	0	0	0	0	0	0	0	0	0	0	0	0	0	0	0	0	0	0	0	0	0	0	0	0	0	0	0	0	0	0	0	0	0	0	0	0	0	10.8508	0	0	0	0	0
EPM_000000187051	0	0.843338	1.98298	0	0	1.89181	0	0	0.797752	1.50433	0	0	0	0	0	1.91461	1.66388	0	3.28218	0	1.09406	0	1.16244	0	1.00289	1.18523	0	0	1.57271	1.20802	2.21091	0	0	0.729374	0	1.32199	1.82343	0	0	1.16244	1.02568	1.02568	0	0	0	0	0.980096	0	0	0	1.54992	0	0	1.41316	0.980096	0	0
EPM_000000187361	0	0.922716	3.76184	0	0	3.07572	0	0	1.5142	2.01105	0	0	0	0	0	4.6609	2.41326	0	6.12778	0	2.01105	0	1.13565	0	1.08833	1.41956	0	0	2.5079	1.79811	4.23503	0	0	0.78076	0	1.58518	4.42431	0	0	1.82177	1.6325	1.44322	0	0.851738	0	0	2.12935	0.615144	0	0.946376	3.38329	0	0	2.67351	1.41956	0.851738	0
EPM_000000188470	0	4.96995	0	0	0	0.931272	0	0	0	0	0	0	0	0	0	0	0	0	0	0	0	0	0	0	0	0	0	0	0	0	0	0	0	3.63006	0	0	0	0	0	0	0	0	0	0	0	0	1.20685	0	0	2.42321	0	0	0	0	0	0	0
EPM_000000188990	0	2.67198	5.1904	0	0	6.08106	0	0	1.84275	5.34396	0	0	0	0	0	7.49383	4.82185	0	9.45943	0	9.6437	0	0	0	6.4189	2.30343	0	0	14.6805	5.06755	5.58966	0	0	2.21129	0.859948	0	8.93732	0	0	6.75673	7.43241	0	0	0	0	0	12.5	1.38206	0	1.62776	4.48401	0	0	5.25183	1.50491	0	0
EPM_000000189234	0	1.91187	0	0	0	0	0	0	0	0	0	0	0	0	0	0	0	0	0	0	0	0	0	0	0	0	0	0	0	0	0	0	0	2.09395	0	0	0	0	0	0	0	0	0	0	0	0	0	0	0	7.07088	0	0	0	0	0	0	0
EPM_000000190142	0	0	0	12.4281	0	0	0	0	0	0	0	0	0	0	0	0	0	0	0	0	0	0	0	0	0	0	0	0	0	0	0	0	0	0	11.0259	0	0	0	0	0	0	0	0	0	0	0	0	9.81604	0	0	0	0	0	0	0	0	0
EPM_000000190437	0	0	0	0	0	0	0	0	6.21731	0	0	0	0	0	0	0	0	0	0	0	0.615254	0	0	0	0	4.59822	0	0	0.841927	0	0	0	0	0	0	0	0	0	0	0.7124	0.809545	0	0	4.20964	0	0	0	0	0	0	0	0	0	0	6.86494	0	0
EPM_000000191525	0	1.54919	0	0	0	0	0	0	0	0	0	0	0	0	0	0	0	0	0	0	0	0	0	0	0	0	0	0	0	0	0	0	0	1.96231	0	0	0	0	0	0	0	0	0	0	0	0	0	0	0	3.17585	0	0	0	0	0	0	0
EPM_000000192518	0	0	0	5.71068	0	0	0	0	0	0	0	0	0	0	0	0	0	0	0	0	0	0	0	0	0	0	0	0	0	0	0	0	0	0	3.4461	0	0	0	0	0	0	0	0	0	0	0	0	3.22949	0	0	0	0	0	0	0	0	0
EPM_000000192549	0	0	0.838933	0	0	0	0	0	1.43233	0	0	0	0	0	0	0.951473	0	0	1.2584	0	0	0	0	0	0.91055	2.01549	0	0	0	0	1.48348	0	0	0	0	0	0.716163	0	0	1.22771	0.746855	0	0	0	0	0	0	0	0	0	0.879857	0	0	0.593392	2.17918	0	0
EPM_000000192690	0	0	0	6.69372	0	0	0	0	0	0	0	0	0	0	0	0	0	0	0	0	0	0	0	0	0	0	0	0	0	0	0	0	0	0	4.13538	0	0	0	0	0	0	0	0	0	0	0	0	1.40183	0	0	0	0	0	0	0	0	0
EPM_000000193026	0	0	0	4.25584	0	0	0	0	0	0	0	0	0	0	0	0	0	0	0	0	0	0	0	0	0	0	0	0	0	0	0	0	0	0	3.3101	0	0	0	0	0	0	0	0	0	0	0	0	1.22517	0	0	0	0	0	0	0	0	0
EPM_000000194462	0	0	0	0	0	0	0	0	9.93632	0	0	0	0	0	0	0	0	0	0	0	0	0	0	0	0	7.91316	0	0	0	0	0	0	0	0	0	0	0	0	0	0	0	0	0	6.93421	0	0	0	0	0	0	0	0	0	0	19.1547	0	0
EPM_000000194655	0	0	0	3.43424	0	0	0	0	0	0	0	0	0	0	0	0	0	0	0	0	0	0	0	0	0	0	0	0	0	0	0	0	0	0	3.49843	0	0	0	0	0	0	0	0	0	0	0	0	3.91568	0	0	0	0	0	0	0	0	0
EPM_000000195177	0	0.940825	0.712213	0	0	0.923239	0	0	1.96078	1.37167	0	0	0	0.905654	0	0.923239	0.782555	0	1.27495	0	2.12785	0	0	0	1.73217	2.0575	0	0	2.52352	1.83769	1.77614	0	0.95841	1.04634	0	0	0.738591	0	0	2.44439	1.60028	0	0	0.668249	0	0	1.60907	0	0	0	1.55632	0	0	1.14306	2.17181	0	0
EPM_000000195997	0	0	0	0	0	0	0	0	6.38897	0	0	0	0	0	0	0	0	0	0	0	0	0	0	0	0	3.76785	0	0	0	0	0	0	0	0	0	0	0	0	0	0	0	0	0	2.60064	0	0	0	0	0	0	0	0	0	0	6.96234	0	0
EPM_000000196161	0	0	1.03545	0	0	1.56796	0	0	0	0.739605	0	0	0	0	0	1.15378	1.09462	0	2.48507	0	0.798773	0	0	0	0.798773	0	0	0	0.798773	1.06503	1.8638	0	0	0	0	0	0.887526	0	0	1.09462	1.24254	0	0	0	0	0	1.09462	0	0	0	1.33129	0	0	1.1242	0.769189	0	0
EPM_000000196166	0	3.7713	0	0	0	0	0	0	0	0	0	0	0	0	0	0	0	0	0	0	0	0	0	0	0	0	0	0	0	0	0	0	0	3.21818	0	0	0	0	0	0	0	0	0	0	0	0	1.50852	0	0	2.53934	0	0	0	0	0	0	0
EPM_000000196191	0	0	0	32.8356	0	0	0	0	0	0	0	0	0	0	0	0	0	0	0	0	0	0	0	0	0	0	0	0	0	0	0	0	0	0	38.9123	0	0	0	0	0	0	0	0	0	0	0	0	24.4734	0	0	0	0	0	0	0	0	0
EPM_000000196383	0	4.7691	0	0	0	0	0	0	0	0	0	0	0	0	0	0	0	0	0	0	0	0	0	0	0	0	0	0	0	0	0	0	0	3.33837	0	0	0	0	0	0	0	0	0	0	0	0	0.95382	0	0	1.93654	0	0	0	0	0	0	0
EPM_000000198082	0	1.59405	0	0	0	2.282	0	0	0	0.939648	0	0	0	0	0	6.4433	1.72828	0	0	0	0	0	0	0	0.704736	0	0	0	0	1.57727	0	0	0	1.44303	0	0	0	0	0	0.956427	0	0	0	0	0	0	0.805413	0.87253	0	1.47659	0	0	0	1.35913	0	0	0
EPM_000000199620	0	1.60774	0	0	0	0	0	0	1.75615	0	0	0	0	0	0	0	0	0	0	0	0	0	0	0	1.06358	1.40987	0	0	0	0	0	0	0	1.06358	0	0	0	0	0	1.94166	0.915177	0	0	0	0	0	0	0	0	2.26321	0	0	0	0	1.71905	0	0
EPM_000000202602	6.50918	1.44648	1.44648	0	8.62903	0	4.06512	2.02009	0.823	1.99515	4.04018	6.53412	4.36439	6.43436	2.469	1.39661	0.847939	1.59612	3.0426	0	2.99273	5.58642	1.32179	5.43679	1.94527	0.673363	4.66366	2.36924	6.16003	2.56876	2.86803	2.06997	3.46657	1.69588	0	1.67094	0	11.0731	6.13509	2.56876	2.61864	1.57118	5.11257	0	5.21233	5.98545	4.66366	0	8.27987	0.723242	1.54624	0	3.71597	0	0.947696	1.87045	4.76342
EPM_000000202758	2.65858	2.37295	6.54759	0.725069	4.32844	6.23998	5.07548	3.36168	3.20788	4.06478	3.16394	4.2845	2.26309	5.77858	3.29577	4.94365	4.67999	2.94422	10.7003	0	3.18591	2.63661	2.81239	4.08675	2.26309	3.29577	5.58083	0.922814	2.70253	4.15267	8.39322	2.96619	5.05351	1.84563	0.769012	1.62591	5.73463	4.54816	4.17464	5.09745	2.5707	1.47211	4.57013	1.14253	2.83436	2.76844	1.91154	1.1645	3.25182	1.0107	6.1521	0	5.73463	5.64675	3.77915	1.23042	4.7459
EPM_000000203020	0	2.88997	0	0	0	0	0	0	0	0	0	0	0	0	0	0	0	0	0	0	0	0	0	0	0	0	0	0	0	0	0	0	0	3.88339	0	0	0	0	0	0	0	0	0	0	0	0	1.05363	0	0	10.6568	0	0	0	0	0	0	0
EPM_000000203153	0	0	0.865782	0	0	1.09254	0	0	0.989466	1.60788	0	0	0	0	0	1.36052	1.17499	0	1.54604	0	1.21622	0	0	0	1.11315	0.742099	0	0	1.31929	1.46358	1.4842	0	0	0	0	0	1.42236	0	0	1.97893	1.64911	0	0	0	0	0	1.13376	0	0	0	1.27806	0	0	1.01008	0	0	0
EPM_000000203156	0	0	0	0	0	0	0	0	0	0	0	0	0	0	0	0	0	0	1.06163	0	0.84129	0	0	0	0.681045	0	0	0	1.62249	0	0	0	0	0.620952	0	0	0.661014	0	0	0.82126	1.0416	0	0	0	0	0	0.941444	0	0	0	0	0	0	0	0	0	0
EPM_000000203601	5.71403	3.59404	7.71808	1.30843	6.55871	6.88996	4.76997	4.93559	2.53405	7.33714	4.78653	5.66434	5.97903	5.03497	6.19434	6.65808	7.03902	2.88186	8.47995	0	3.37873	4.55466	3.41185	4.76997	3.56092	3.70998	0	0	3.51123	7.32058	10.6496	0	3.51123	4.30622	1.19249	3.79279	6.0784	8.56276	6.26059	7.41995	4.07435	2.94811	4.37247	1.49062	3.31248	0	3.13029	2.66655	7.51933	3.06404	5.16747	0	4.12404	7.00589	4.25654	3.79279	5.66434
EPM_000000204271	0	2.23378	4.0865	0	0	4.76977	0	0	1.9447	4.1522	0	0	0	0	0	6.93785	4.42814	0	5.09827	0	2.83821	0	0	0	2.29948	2.60169	0	0	3.81056	4.96687	5.93922	0	0	2.41774	0	0	4.44128	0	0	4.6121	2.85135	0	0	0	0	0	3.48207	1.36655	0	2.43088	3.6923	0	0	5.79468	2.16808	0	0
EPM_000000204457	0	0	0	5.986	0	0	0	0	0	0	0	0	0	0	0	0	0	0	0	0	0	0	0	0	0	0	0	0	0	0	0	0	0	0	3.82903	0	0	0	0	0	0	0	0	0	0	0	0	1.47142	0	0	0	0	0	0	0	0	0
EPM_000000204558	0	0	0	3.57979	0	0	0	0	0	0	0	0	0	0	0	0	0	0	0	0	0	0	0	0	0	0	0	0	0	0	0	0	0	0	4.29306	0	0	0	0	0	0	0	0	0	0	0	0	4.99287	0	0	0	0	0	0	0	0	0
EPM_000000205759	0	0	0	6.12298	0	0	0	0	0	0	0	0	0	0	0	0	0	0	0	0	0	0	0	0	0	0	0	0	0	0	0	0	0	0	7.29355	0	0	0	0	0	0	0	0	0	0	0	0	4.44216	0	0	0	0	0	0	0	0	0
EPM_000000206086	0	2.98847	0	0	0	0	0	0	0	0	0	0	0	0	0	0	0	0	0	0	0	0	0	0	0	0	0	0	0	0	0	0	0	2.5991	0	0	0	0	0	0	0	0	0	0	0	0	0	0	0	4.49731	0	0	0	0	0	0	0
EPM_000000206770	0	0.920599	1.5431	0	0	0.903064	0	0	4.0594	2.04285	0	0	0	0	0	1.05211	1.07842	0	0.859226	0	4.89233	0	0	0	6.84751	4.66437	0	0	1.50803	1.42912	2.09546	0	0	0.929367	0	0	0	0	0	9.24106	6.58448	0	0	1.09595	0	0	0.754015	0.973205	0	0.648803	1.79736	0	0	0	6.02335	0	0
EPM_000000207576	3.42045	1.28887	1.7598	0	3.59395	1.14015	3.61874	1.14015	0	2.23073	3.74267	5.67596	3.32131	3.14781	2.05723	1.5863	1.53672	1.78458	2.15637	0	4.23838	3.02388	1.26408	2.57773	2.67687	1.16494	3.09823	1.78458	3.47002	2.08201	2.00766	1.90851	2.82559	1.33844	0	2.37944	1.68544	4.85803	3.02388	3.96574	1.26408	2.32987	2.08201	0	3.84181	4.06488	4.36231	0	4.16403	0.817934	1.09058	0	3.24695	1.5863	0.892291	1.85894	2.72645
EPM_000000207601	0	0	1.7862	0	0	1.62246	0	0	3.82544	2.03924	0	0	0	0	0	1.83085	1.41407	0	1.7862	0	1.30988	0	0	0	3.63194	4.85251	0	0	0	1.44384	3.00677	0	0	0	0	0	0	0	0	4.3613	2.39648	0	0	1.94993	0	0	0	0	0	0	1.65223	0	0	1.20568	4.07849	0	0
EPM_000000208182	0	2.21568	0	0	0	0	0	0	0	0	0	0	0	0	0	0	0	0	0	0	0	0	0	0	0	0	0	0	0	0	0	0	0	2.08274	0	0	0	0	0	0	0	0	0	0	0	0	0	0	0	7.95428	0	0	0	0	0	0	0
EPM_000000209458	0	0	0	0	0	0	0	0	7.49416	0	0	0	0	0	0	0	0	0	0	0	0	0	0	0	0	3.8148	0	0	0	0	0	0	0	0	0	0	0	0	0	0	0	0	0	2.88932	0	0	0	0	0	0	0	0	0	0	7.94562	0	0
EPM_000000209648	0	4.51554	7.88659	1.18611	0	7.34556	0	0	2.37222	10.9247	0	0	0	0	0	6.99181	6.53401	0	9.23918	0	8.51086	0	0	0	9.63455	2.26818	0	0	14.7536	9.59293	11.653	0	0	5.119	1.6231	0	9.03109	0	0	14.2958	12.1732	0	0	0	0	0	12.8599	3.18377	0	3.18377	8.05307	0	0	8.3652	2.35141	0	0
EPM_000000210080	0	0.654741	3.01181	0	0	2.9136	0	0	2.6517	3.43739	0	0	0	0	0	2.19338	2.22612	0	4.32129	0	3.69929	0	0	0	3.04455	4.38677	0	0	2.61896	2.6517	3.14276	0	0	0.622004	0	0	2.88086	0	0	3.83024	5.07424	0	0	0	0	0	1.5059	0	0	0.654741	4.12487	0	0	1.70233	3.5356	0	0
EPM_000000210234	0	1.9856	0	0	0	0	0	0	0	0	0	0	0	0	0	0	0	0	0	0	0	0	0	0	0	0	0	0	0	0	0	0	0	2.30794	0	0	0	0	0	0	0	0	0	0	0	0	0	0	0	4.1646	0	0	0	0	0	0	0
EPM_000000210966	0	0	0	20.2192	0	0	0	0	0	0	0	0	0	0	0	0	0	0	0	0	0	0	0	0	0	0	0	0	0	0	0	0	0	0	13.7025	0	0	0	0	0	0	0	0	0	0	0	0	4.88751	0	0	0	0	0	0	0	0	0
EPM_000000211054	0	0	0	10.2294	0	0	0	0	0	0	0	0	0	0	0	0	0	0	0	0	0	0	0	0	0	0	0	0	0	0	0	0	0	0	11.7507	0	0	0	0	0	0	0	0	0	0	0	0	4.73874	0	0	0	0	0	0	0	0	0
EPM_000000212762	0	7.01655	0	0	0	0	0	0	0	0	0	0	0	0	0	0	0	0	0	0	0	0	0	0	0	0	0	0	0	0	0	0	0	5.99054	0	0	0	0	0	0	0	0	0	0	0	0	0.761229	0	0	12.7092	0	0	0	0	0	0	0
EPM_000000213065	0	3.29301	0	0	0	0	0	0	0	0	0	0	0	0	0	0	0	0	0	0	0	0	0	0	0	0	0	0	0	0	0	0	0	4.39067	0	0	0	0	0	0	0	0	0	0	0	0	0	0	0	5.24137	0	0	0	0	0	0	0
EPM_000000213360	0	6.37592	0	0	0	0	0	0	0	0	0	0	0	0	0	0	0	0	0	0	0	0	0	0	0	0	0	0	0	0	0	0	0	6.32687	0	0	0	0	0	0	0	0	0	0	0	0	0.850123	0	0	11.3622	0	0	0	0	0	0	0
EPM_000000213604	0	23.1317	0	0	0	4.68464	0	0	0	1.29088	1.54073	0	0	0	0	0	2.7275	0	0	0	0	0	0	0	0	0	0	0	0	3.08145	0	0	0	21.0913	0	0	0	0	0	0	0	0	0	0	0	0	5.66321	0	0	14.4287	0	0	0	7.55789	0	0	0
EPM_000000214993	0	17.0688	0	0	0	0	0	0	0	0	0	0	0	0	0	0	0	0	0	0	0	0	0	0	0	0	0	0	0	0	0	0	0	14.6119	0	0	0	0	0	0	0	0	0	0	0	0	0	0	0	41.379	0	0	0	0	0	0	0
EPM_000000215061	0	27.3178	0	0	0	5.5818	0	0	0	1.30416	0	0	0	0	0	0	1.89538	0	0	0	0	0	0	0	0	0	0	0	0	2.29532	0	0	0	24.4139	0	0	0	0	0	0	0	0	0	0	0	0	5.19925	0	0	18.1713	0	0	0	3.04304	0	0	0
EPM_000000215168	0	0	0	10.853	0	0	0	0	0	0	0	0	0	0	0	0	0	0	0	0	0	0	0	0	0	0	0	0	0	0	0	0	0	0	7.0001	0	0	0	0	0	0	0	0	0	0	0	0	2.61093	0	0	0	0	0	0	0	0	0
EPM_000000215245	0	0.955348	1.6212	0	0	1.02772	0	0	1.7949	1.98307	0	0	0	0	0	1.4475	1.20142	0	1.31722	0	0.839548	0	0	0	3.47399	1.66462	0	0	0	2.27257	2.6055	0	0	0.969823	0	0	0.651374	0	0	3.99509	1.14352	0	0	0.868498	0	0	0.680324	1.18695	0	0.636899	0.897448	0	0	1.51987	2.4318	0	0
EPM_000000215342	0	1.25745	0.87183	0	0	2.11251	0	0	3.06817	2.59872	0	0	0	0	0	1.44187	1.89455	0	0.838298	0	3.11847	0	0	0	4.86213	3.2023	0	0	1.29098	2.29694	1.37481	0	0	1.64306	0	0	0.771234	0	0	3.28613	3.8394	0	0	0	0	0	3.06817	1.03949	0	0.838298	1.07302	0	0	1.79396	4.00706	0	0
EPM_000000216559	0	1.32832	2.67076	0	0	1.90769	0	0	2.85447	3.16535	0	0	0	0	0	2.2327	1.95008	0	3.10882	0	1.55441	0	0	0	1.83703	2.58598	0	0	1.56854	3.44797	4.12626	0	0	1.30005	0	0	1.44136	0	0	2.34575	2.20444	0	0	0.876123	0	0	2.47293	1.18701	0	1.15874	2.37401	0	0	2.17618	2.69902	0	0
EPM_000000217297	0	0	0	10.1161	0	0	0	0	0	0	0	0	0	0	0	0	0	0	0	0	0	0	0	0	0	0	0	0	0	0	0	0	0	0	4.7909	0	0	0	0	0	0	0	0	0	0	0	0	2.11922	0	0	0	0	0	0	0	0	0
EPM_000000217764	0	1.73091	2.14427	0	0	1.45534	0	0	1.80842	2.73846	0	0	0	0	0	1.80842	1.61896	0	2.11843	0	1.36923	0	0	0	1.93759	2.04954	0	0	0	2.13565	2.13565	0	0	2.06676	0	0	0	0	0	3.32404	1.86009	0	0	1.26589	0	0	1.24006	1.81703	0	1.31756	1.53285	0	0	1.70508	2.41983	0	0
EPM_000000219242	0	0	0.991361	0	0	0	0	0	2.41644	1.11528	0	0	0	0	0	1.0843	0.836461	0	1.30116	0	1.20822	0	0	0	1.7039	2.07566	0	0	0	0	0.960381	0	0	0	0	0	0	0	0	2.44742	1.92076	0	0	0.836461	0	0	0	0	0	0	1.0843	0	0	0	2.72624	0	0
EPM_000000219328	0	1.03102	3.57636	0.61217	0	2.8192	0	0	2.35202	3.83412	0	0	0	0	0	1.94928	3.07696	0	2.40035	0	4.68793	0	0	0	4.23686	2.04594	0	0	7.84544	6.97552	4.01133	0	0	1.85262	0.982694	0	3.73746	0	0	5.28399	4.65571	0	0	0	0	0	5.50953	1.51432	0	2.40035	2.3198	0	0	3.10918	2.49701	0	0
EPM_000000220822	0	3.39465	0	0	0	0	0	0	0	0	0	0	0	0	0	0	0	0	0	0	0	0	0	0	0	0	0	0	0	0	0	0	0	2.58335	0	0	0	0	0	0	0	0	0	0	0	0	0	0	0	6.21285	0	0	0	0	0	0	0
EPM_000000221060	0	2.15475	1.74432	0	0	3.09874	0	0	1.27233	2.4831	0	0	0	0	0	2.60623	2.56518	0	3.77595	0	1.12868	0	0	0	1.49807	1.76485	0	0	1.02607	2.60623	2.81144	0	0	1.25181	0	0	2.7704	0	0	2.33945	1.21077	0	0	0	0	0	0.964509	0.943988	0	1.37494	2.13423	0	0	5.80758	1.51859	0	0
EPM_000000221184	0	0	0	4.94761	0	0	0	0	0	0	0	0	0	0	0	0	0	0	0	0	0	0	0	0	0	0	0	0	0	0	0	0	0	0	5.00616	0	0	0	0	0	0	0	0	0	0	0	0	1.78582	0	0	0	0	0	0	0	0	0
EPM_000000221228	0	0	0	0	0	0	0	0	101.066	0	0	0	0	0	0	0	0	0	0	0	0	0	0	0	0	4.57321	0	0	0	0	0	0	0	0	0	0	0	0	0	0	0	0	0	0	0	0	0	0	0	0	0	0	0	0	0	0	0
EPM_000000221710	0	2.29831	3.38043	0	6.07137	3.34213	7.26841	0	1.25449	3.21763	5.56383	7.74722	3.52408	9.17409	0	4.83603	2.76755	3.68687	3.86882	0	4.8073	3.6773	3.66772	10.7446	3.38043	1.695	12.4205	0	6.93324	3.79221	4.20399	14.5177	10.7733	2.21212	0.660764	3.26552	3.39958	6.5023	4.56789	3.7156	3.78264	0	15.1497	0	9.05917	7.53654	7.71849	1.03424	5.24781	1.80034	2.87289	0	7.17264	3.59111	1.41729	0	5.40103
EPM_000000222314	0	2.01791	0	0	0	0	0	0	0	0	0	0	0	0	0	0	0	0	0	0	0	0	0	0	0	0	0	0	0	0	0	0	0	2.24948	0	0	0	0	0	0	0	0	0	0	0	0	0	0	0	8.13781	0	0	0	0	0	0	0
EPM_000000222422	0	0	0	0	0	0	0	0	12.0147	0	0	0	0	0	0	0	0	0	0	0	0	0	0	0	0	0	0	0	0	0	0	0	0	0	0	0	0	0	0	0	0	0	0	0	0	0	0	0	0	0	0	0	0	0	0	0	0
EPM_000000222576	0	18.5688	0	0	0	3.06079	0	0	0	0	0	0	0	0	0	0	1.32634	0	0	0	0	0	0	0	0	0	0	0	0	0	0	0	0	14.9724	0	0	0	0	0	0	0	0	0	0	0	0	2.7037	0	0	15.0744	0	0	0	0	0	0	0
EPM_000000224563	0	1.68369	6.26707	0.685948	0	5.01989	0	0	4.14687	4.27159	0	0	0	0	0	4.64574	3.3362	0	9.60327	0	4.61456	0	0	0	4.08451	3.18031	0	0	3.99097	5.11343	7.01538	0	0	2.1202	0	0	5.33169	0	0	6.64123	6.73476	0	0	0.779487	0	0	3.36738	1.59015	0	1.52779	4.95753	0	0	3.39856	2.5879	0	0
EPM_000000224642	0	0	0	5.7456	0	0	0	0	0	0	0	0	0	0	0	0	0	0	0	0	0	0	0	0	0	0	0	0	0	0	0	0	0	0	7.30599	0	0	0	0	0	0	0	0	0	0	0	0	3.6288	0	0	0	0	0	0	0	0	0
EPM_000000225243	0	0	0	6.46105	0	0	0	0	0	0	0	0	0	0	0	0	0	0	0	0	0	0	0	0	0	0	0	0	0	0	0	0	0	0	5.89922	0	0	0	0	0	0	0	0	0	0	0	0	2.14517	0	0	0	0	0	0	0	0	0
EPM_000000225939	0	0	0	0	0	0	0	0	8.94198	0	0	0	0	0	0	0	0	0	0	0	0	0	0	0	0	5.60768	0	0	0	0	0	0	0	0	0	0	0	0	0	0	0	0	0	5.5319	0	0	0	0	0	0	0	0	0	0	14.6254	0	0
EPM_000000226706	0	1.98542	0	0	0	2.5645	0	0	0	0	0	0	0	0	0	0	0.744533	0	0	0	0	0	0	0	0	0	0	0	0	0	0	0	0	1.75793	0	0	0	0	0	0	0	0	0	0	0	0	0	0	0	2.68859	0	0	0	0	0	0	0
EPM_000000226853	0	0	1.11682	0	0.656951	0	0	0	0.875934	0.875934	0	0	0	1.02922	0	0.919731	0.722646	0	1.07302	0	0.985426	0	0	0.941629	0.788341	0.613154	0.678849	0	1.3577	0.963527	1.07302	0	0.810239	0	0	0	1.02922	0	0	0.897832	1.00732	0	0	0	0	0	1.07302	0	0	0	0.832137	0	0	0.919731	1.24821	0	0
EPM_000000228976	0	1.41464	2.7611	0	0	3.98826	0	0	0	2.98267	0	0	0	0	0	3.61329	2.88041	0	5.65855	0	4.89158	0	0	0	3.80078	1.09081	0	0	9.05028	2.47136	3.01676	0	0	1.60212	0	0	4.89158	0	0	3.42581	5.16428	0	0	0	0	0	7.70382	0.920367	0	0.835148	2.94858	0	0	3.42581	0	0	0
EPM_000000229059	1.43752	1.52334	1.28733	0	0	1.69499	1.18005	0	0.836765	1.50189	0	0	2.01682	1.3517	0	1.69499	0.879676	0	0	0	1.88809	1.00841	0	1.02986	2.7034	0	1.45898	0	3.28269	2.40302	2.40302	0.922587	1.05132	1.90954	0	0	1.41606	1.5448	0	3.58307	2.05973	0	1.07278	0	0	1.09423	3.49725	0.686577	1.41606	0.901132	0.836765	0	1.69499	2.08119	0	0	1.60916
EPM_000000229200	0	2.08927	3.50573	0	2.08927	3.98378	0	0	1.91221	3.36408	0	1.92992	3.32867	2.44339	2.62044	4.16084	3.64737	0	4.9753	0	3.48802	0	2.7975	1.92992	3.1162	2.51421	0	0	3.85984	4.3556	6.26782	0	0	2.01845	0	2.31945	4.07231	0	0	4.51495	3.24014	2.40797	0	0	0	0	2.99226	1.02693	2.30174	1.5404	3.06308	0	2.74438	5.40024	1.71745	2.05386	3.22244
EPM_000000229263	0	3.8682	0	0	0	1.32624	0	2.37618	0.93942	1.24335	0	0	0	0	0	0	0	0	0	0	1.27098	0	0	0	1.68543	1.3815	0	0	0	1.6578	0	0	0	3.28797	0	0	0	0	0	1.71306	1.27098	0	0	0	0	0	1.98936	0	0	2.45907	0	0	0	2.4867	1.27098	0	0
EPM_000000229986	0	0	0	0	0	0	0	0	10.8768	0	0	0	0	0	0	0	0	0	0	0	0	0	0	0	0	0.641699	0	0	0	0	0	0	0	0	0	0	0	0	0	0	0	0	0	0	0	0	0	0	0	0	0	0	0	0	0	0	0
EPM_000000230408	0	2.31951	7.9962	0.793516	8.15897	8.6066	0	0	6.44986	6.53125	0	9.99016	0	0	0	8.62694	8.62694	0	19.8786	0	4.17105	0	0	0	3.8455	7.01956	0	0	3.15372	5.57496	10.743	0	0	2.48228	0	6.2057	8.95249	8.3014	0	5.18837	4.94421	0	0	1.44461	0	10.0512	3.37753	1.54634	7.16199	2.03466	7.89447	0	0	9.33907	5.3308	0	0
EPM_000000231176	0	0	0	5.40052	0	0	0	0	0	0	0	0	0	0	0	0	0	0	0	0	0	0	0	0	0	0	0	0	0	0	0	0	0	0	6.11671	0	0	0	0	0	0	0	0	0	0	0	0	4.72303	0	0	0	0	0	0	0	0	0
EPM_000000231426	0	7.65306	0	0	0	0	0	0	0	0	0	0	0	0	0	0	0	0	0	0	0	0	0	0	0	0	0	0	0	0	0	0	0	7.89222	0	0	0	0	0	0	0	0	0	0	0	0	0.695733	0	0	9.67503	0	0	0	0	0	0	0
EPM_000000231814	5.36857	1.91555	3.02455	0	10.9136	2.7473	12.8039	4.51162	1.38625	2.62128	11.7453	16.635	4.23437	19.962	5.89787	4.58723	2.34403	6.95646	3.04975	1.81473	4.53682	6.67921	6.17512	20.6425	2.92373	1.41146	27.2966	4.3856	7.1833	2.52046	3.42782	32.9424	22.8101	2.06678	0	5.39378	2.64648	11.8209	9.25008	3.45303	3.42782	5.84746	34.7067	0	19.2311	16.0553	6.80523	0.957774	8.99803	1.33584	2.84812	0	15.1479	2.57087	1.41146	2.54566	10.0818
EPM_000000232369	0	0	0	7.03483	0	0	0	0	0	0	0	0	0	0	0	0	0	0	0	0	0	0	0	0	0	0	0	0	0	0	0	0	0	0	4.56392	0	0	0	0	0	0	0	0	0	0	0	0	1.83138	0	0	0	0	0	0	0	0	0
EPM_000000233289	0	2.40031	0	0	0	0	0	0	0	0	0	0	0	0	0	0	0	0	0	0	0	0	0	0	0	0	0	0	0	0	0	0	0	2.89522	0	0	0	0	0	0	0	0	0	0	0	0	0	0	0	5.02334	0	0	0	0	0	0	0
EPM_000000234256	0	2.95626	0	0	0	0	0	0	0	0	0	0	0	0	0	0	0	0	0	0	0	0	0	0	0	0	0	0	0	0	0	0	0	2.75399	0	0	0	0	0	0	0	0	0	0	0	0	0	0	0	3.84313	0	0	0	0	0	0	0
EPM_000000234960	0	0	1.09307	0	0	0.827186	0	0	0	0.768101	0	0	0	0.797644	0	0.709016	0.768101	0	0.945355	0	1.15215	0	0	0	0.709016	0.620389	0.886271	0	1.27032	0.738559	0.709016	0	0	0	0	0	0.886271	0	0	0.738559	0.531762	0	0	0	0	0	0.768101	0	0	0	0.679474	0	0	1.03398	0.827186	0	0.827186
EPM_000000236756	0	0.897441	3.53367	0	0	2.41187	0	0	2.60819	3.61781	0	0	0	0	0	2.29969	1.73879	0	3.64585	0	1.90706	0	0	0	3.56172	2.83255	0	0	3.08495	3.28127	3.53367	0	0	0.869396	0	0	2.58014	0	0	4.37502	4.62743	0	0	0	0	0	3.44954	0	0	0	2.38383	0	0	2.13142	1.87902	0	0
EPM_000000237837	0	4.94669	0	0	0	0	0	0	0	0	0	0	0	0	0	0	0	0	0	0	0	0	0	0	0	0	0	0	0	0	0	0	0	2.9156	0	0	0	0	0	0	0	0	0	0	0	0	0.638811	0	0	3.35785	0	0	0	0	0	0	0
EPM_000000238231	0	0	0	7.25894	0	0	0	0	0	0	0	0	0	0	0	0	0	0	0	0	0	0	0	0	0	0	0	0	0	0	0	0	0	0	8.46375	0	0	0	0	0	0	0	0	0	0	0	0	6.32522	0	0	0	0	0	0	0	0	0
EPM_000000238257	0	2.92261	0	0	0	0	0	0	0	0	0	0	0	0	0	0	0	0	0	0	0	0	0	0	0	0	0	0	0	0	0	0	0	3.23298	0	0	0	0	0	0	0	0	0	0	0	0	0	0	0	4.52617	0	0	0	0	0	0	0
EPM_000000238966	0	0	0	9.21424	0	0	0	0	0	0	0	0	0	0	0	0	0	0	0	0	0	0	0	0	0	0	0	0	0	0	0	0	0	0	14.5055	0	0	0	0	0	0	0	0	0	0	0	0	10.8465	0	0	0	0	0	0	0	0	0
EPM_000000239101	0	0.945736	1.99655	0	2.65332	2.23299	0	0	0.840654	2.73213	0	0	0	0	0	2.99483	2.02282	0	1.89147	0	3.23127	0	0	0	3.62532	1.31352	0	0	4.54479	4.43971	3.44143	0	0	1.1559	0	0	2.94229	0	0	4.59733	2.91602	0	0	0	0	0	3.07364	0	0	1.10336	1.6025	0	0	3.54651	1.44487	0	0
EPM_000000239319	0	1.86598	5.2402	0	0	4.65044	0	0	4.051	3.18086	0	0	0	0	0	5.94598	3.52892	0	6.37139	0	3.73195	0	0	0	2.87148	4.76646	0	0	6.33271	5.2112	8.26637	0	0	1.98199	0	0	5.98466	0	0	6.01366	4.24437	0	0	1.71128	0	0	2.85214	1.5856	0	1.77896	5.33688	0	0	6.12001	4.43773	0	0
EPM_000000240696	0	1.03157	2.40208	0	0	1.79787	0	0	3.50732	3.19785	0	0	0	0	0	2.18103	2.34313	0	2.90312	0	2.01892	0	0	0	1.94524	1.63577	0	0	1.73893	2.8147	3.49259	0	0	0.884199	0	0	2.03366	0	0	2.90312	2.00419	0	0	0.972619	0	0	2.78523	1.01683	0	0.957883	2.3726	0	0	3.03575	2.56418	0	0
EPM_000000240923	0	1.13975	0	0	0	0.649763	0	0	1.93864	0	0	0	0	0	0	0	0	0	1.25692	0	0	0	0	0	0.713674	2.20493	0	0	0	0.74563	0.681719	0	0	1.20366	0	0	0	0	0	1.05453	0	0	0	0	0	0	0	0	0	0.873452	0	0	0	0.979971	2.06646	0	0
EPM_000000240945	0	2.1941	0	0	0	0	0	0	0	0	0	0	0	0	0	0	0	0	0	0	0	0	0	0	0	0	0	0	0	0	0	0	0	1.46823	0	0	0	0	0	0	0	0	0	0	0	0	0	0	0	8.47946	0	0	0	0	0	0	0
EPM_000000241140	0	1.61249	7.73336	0	0	4.54129	0	0	3.02753	5.59434	0	0	0	0	0	5.52853	3.61987	0	11.4849	0	4.70583	0	0	0	4.60711	3.09334	0	0	6.58158	5.19945	7.76626	0	0	1.97447	0.888513	0	6.41704	0	0	8.19407	7.70045	0	0	0.62525	0	0	5.13363	2.23774	0	1.94157	4.83746	0	0	5.26526	3.29079	0	0
EPM_000000241804	0	3.89333	0	0	0	0	0	0	0	0	0	0	0	0	0	0	0	0	0	0	0	0	0	0	0	0	0	0	0	0	0	0	0	2.19219	0	0	0	0	0	0	0	0	0	0	0	0	0.683964	0	0	2.20973	0	0	0	0	0	0	0
EPM_000000242884	0	5.19809	0	0	0	1.04874	0	2.62944	0	0	0	0	0	0	0	0	0	0	0	0	0	0	0	0	0	0	0	0	0	0	0	0	0	3.48059	0	0	0	0	0	0	0	0	0	0	0	0	1.91508	0	0	4.19495	0	0	0	3.3894	0	0	0
EPM_000000244238	0	2.34697	0	0	0	0	0	0	0	0	0	0	0	0	0	0	0	0	0	0	0	0	0	0	0	0	0	0	0	0	0	0	0	2.20473	0	0	0	0	0	0	0	0	0	0	0	0	0	0	0	3.52046	0	0	0	0	0	0	0
EPM_000000245196	0	0	0	0	0	0	0	0	11.2222	0	0	0	0	0	0	0	0	0	0	0	0	0	0	0	0	0	0	0	0	0	0	0	0	0	0	0	0	0	0	0	0	0	0	0	0	0	0	0	0	0	0	0	0	0	0	0	0
EPM_000000246379	0	0	0	28.5242	0	0	0	0	0	0	0	0	0	0	0	0	0	0	0	0	0	0	0	0	0	0	0	0	0	0	0	0	0	0	15.7003	0	0	0	0	0	0	0	0	0	0	0	0	8.19191	0	0	0	0	0	0	0	0	0
EPM_000000246719	0	1.31016	2.86407	0	0	2.69649	0	0	0	2.3918	0	0	0	0	0	1.8129	2.07188	0	3.01641	0	3.38204	0	0	0	1.69102	0	0	0	2.75743	2.3004	3.03165	0	0	1.75196	0	0	1.95001	0	0	3.86954	2.42227	0	0	0	0	0	5.5758	0.898831	0	1.08164	2.63555	0	0	1.98047	0.731252	0	0
EPM_000000246912	0	0	0	7.8487	0	0	0	0	0	0	0	0	0	0	0	0	0	0	0	0	0	0	0	0	0	0	0	0	0	0	0	0	0	0	15.3422	0	0	0	0	0	0	0	0	0	0	0	0	15.9173	0	0	0	0	0	0	0	0	0
EPM_000000247448	0	0	0	8.1261	0	0	0	0	0	0	0	0	0	0	0	0	0	0	0	0	0	0	0	0	0	0	0	0	0	0	0	0	0	0	6.04111	0	0	0	0	0	0	0	0	0	0	0	0	5.00753	0	0	0	0	0	0	0	0	0
EPM_000000247928	0	3.11318	6.10523	0.908516	0	6.43229	0	0	5.56012	5.72971	0	0	0	0	0	7.00163	5.9962	0	9.96945	0	3.31911	0	0	0	4.22763	5.57223	0	0	2.24101	6.31116	10.8658	0	0	2.54384	0.920629	0	6.04466	0	0	6.22636	3.81577	0	0	1.64744	0	0	2.38637	1.86549	0	2.45905	6.51709	0	0	9.42434	6.3475	0	0
EPM_000000248121	0	0	0	1.79493	0	0	0	0	0	0	0	0	0	0	0	0	0	0	0	0	0	0	0	0	0	0	0	0	0	0	0	0	0	0	0	0	0	0	0	0	0	0	0	0	0	0	0	0	0	0	0	9.91388	0	0	0	0	0
EPM_000000248307	0	3.7044	0	0	0	0	0	0	0	0	0	0	0	0	0	0	0	0	0	0	0	0	0	0	0	0	0	0	0	0	0	0	0	4.47498	0	0	0	0	0	0	0	0	0	0	0	0	0	0	0	7.52949	0	0	0	0	0	0	0
EPM_000000249388	0	1.23519	4.2923	0.771996	0.895516	2.62479	0	0	1.14255	2.59391	0	0.895516	0	0	0	2.62479	2.53215	0	6.36125	0	3.85998	0	0	0	2.59391	2.09983	0	0	2.25423	2.99535	5.65101	0	0	1.26607	0	0	4.41582	1.72927	0	4.41582	3.11887	0.802876	0	0.895516	0	0.802876	1.26607	1.26607	1.08079	1.04991	4.50846	0	0	2.25423	1.85279	0	0
EPM_000000249446	0	2.24271	0	0	0	0	0	0	0	0	0	0	0	0	0	0	0	0	0	0	0	0	0	0	0	0	0	0	0	0	0	0	0	2.89191	0	0	0	0	0	0	0	0	0	0	0	0	0	0	0	5.45922	0	0	0	0	0	0	0
EPM_000000249886	0	0	0	0	0	0	0	0	12.3021	0	0	0	0	0	0	0	0	0	0	0	0	0	0	0	0	0	0	0	0	0	0	0	0	0	0	0	0	0	0	0	0	0	0	0	0	0	0	0	0	0	0	0	0	0	0	0	0
EPM_000000252015	0	0	0	0	0	0	0	0	11.5671	0	0	0	0	0	0	0	0	0	0	0	0	0	0	0	0	0	0	0	0	0	0	0	0	0	0	0	0	0	0	0	0	0	0	0	0	0	0	0	0	0	0	0	0	0	0	0	0
EPM_000000253217	0	3.00913	8.34609	0.88003	0	8.88546	0	0	6.64281	5.76278	0	0	0	0	0	5.84794	7.49445	0	19.6445	0	3.77561	0	0	0	3.77561	6.01827	0	0	2.75364	5.45051	9.59516	0	0	1.53296	0.681313	0	9.42484	0	0	6.10343	3.37818	0	0	1.76006	0	0	2.98075	1.64651	0	1.84522	8.23254	0	0	8.8003	7.29573	0	0
EPM_000000253376	0	2.50091	0	0	0	0	0	0	0	0	0	0	0	0	0	0	0	0	0	0	0	0	0	0	0	0	0	0	0	0	0	0	0	2.09672	0	0	0	0	0	0	0	0	0	0	0	0	0.858899	0	0	1.66727	0	0	0	0	0	0	0
EPM_000000253698	1.25025	0	1.21975	0	3.32383	0.79284	2.9579	0	0.731853	0.884322	1.12827	1.61617	2.25655	5.91581	0.853828	1.37222	0.884322	1.46371	1.25025	0	1.12827	1.82963	0	2.80543	1.03679	0.853828	7.28803	0.640371	1.25025	0.701359	1.52469	5.4584	4.63507	0	0	0	1.34173	2.9579	2.31753	1.09778	1.61617	0	4.05568	0	3.23235	1.64667	0.975803	0	2.47	0	0.884322	0	3.35432	0.518396	1.12827	0	3.9642
EPM_000000254208	0	0	0	0	0	0	0	0	5.3461	0	0	0	0	0	0	0	0	0	0	0	0	0	0	0	0	3.71709	0	0	0	0	0	0	0	0	0	0	0	0	0	0	0.725648	0	0	2.78412	0	0	0	0	0	0	0	0	0	0	5.58305	0	0
EPM_000000254464	0	0	0	0	0	0	0	0	4.34158	0	0	0	0	0	0	0	0	0	0	0	0.766161	0	0	0	0	3.95295	0	0	0	0	0	0	0	0	0	0	0	0	0	1.52122	1.11038	0	0	4.54145	0	0	0	0	0	0	0	0	0	0	6.29584	0	0
EPM_000000257189	0	0.768632	1.33799	0	0	0.825568	0	0	0.626293	1.22412	0	0	0	0	0	1.33799	1.13871	0	1.28105	0	1.42339	0	0	0	1.96428	0	0	0	1.53726	1.16718	1.76501	0	0	0.882504	0	0	1.70807	0	0	2.10662	1.5942	0	0	0	0	0	1.39493	0	0	0	1.48033	0	0	1.42339	0	0	0
EPM_000000257873	0	0	0	31.3602	0	0	0	0	0	0	0	0	0	0	0	0	0	0	0	0	0	0	0	0	0	0	0	0	0	0	0	0	0	0	35.6322	0	0	0	0	0	0	0	0	0	0	0	0	22.0256	0	0	0	0	0	0	0	0	0
EPM_000000259499	0	1.76569	0	0	0	0	0	0	0	0	0	0	0	0	0	0	0	0	0	0	0	0	0	0	0	0	0	0	0	0	0	0	0	1.49213	0	0	0	0	0	0	0	0	0	0	0	0	0	0	0	2.93453	0	0	0	0	0	0	0
EPM_000000259598	1.58297	1.20189	2.19857	0	2.4624	2.6676	4.19195	0	1.72955	2.28652	0.908744	1.40709	3.89881	5.04206	1.11394	3.25389	2.2572	2.4624	3.63498	0	2.8728	1.67092	0.938058	0	2.22789	2.19857	6.65435	0.67423	3.72292	2.4624	4.27989	4.92481	5.54041	0.87943	0	0	3.51772	2.55035	2.052	4.39715	3.13663	0	3.92812	0	3.54703	1.4364	2.40377	0	2.49172	0	2.55035	0	5.07138	2.22789	3.04869	0.67423	4.22126
EPM_000000260711	0	1.59658	0	0	0	0	0	0	1.76259	0	0	0	0	0	0	0	0	0	0	0	0	0	0	0	1.20598	1.87977	0	0	0	0	0	0	0	1.15227	0	0	0	0	0	1.63564	1.14739	0	0	0	0	0	0	0	0	2.01159	0	0	0	0	2.07995	0	0
EPM_000000261289	0	0	0	6.58259	0	0	0	0	0	0	0	0	0	0	0	0	0	0	0	0	0	0	0	0	0	0	0	0	0	0	0	0	0	0	4.69806	0	0	0	0	0	0	0	0	0	0	0	0	2.77371	0	0	0	0	0	0	0	0	0
EPM_000000263180	0	0.914079	1.78564	0	0	2.14702	0	0	2.42337	1.63684	0	0	0	0	0	3.35871	2.3596	0	3.31619	0	2.40211	0	0	0	1.57307	2.84852	0	0	2.33834	2.59343	2.99733	0	0	1.14791	0	0	2.25331	0	0	4.10272	1.9557	0	0	0.616472	0	0	1.70061	0	0	0	1.82816	0	0	3.08236	2.93355	0	0
EPM_000000264468	0	0.989875	3.07534	0	0	3.04651	0	0	1.18208	2.23923	0	0	0	0	0	3.27716	2.65248	0	2.66209	0	2.90235	0	0	0	1.97014	1.04754	0	0	2.53716	2.89274	3.41171	0	0	1.49923	0	0	3.67119	0	0	3.20989	2.22001	0	0	0	0	0	2.17196	1.2013	0	0.778446	2.52755	0	0	3.92106	1.57611	0	0
EPM_000000264541	0	0	0	0	0	0	0	0	4.52815	0	0	0	0	0	0	0	0	0	0	0	0	0	0	0	0	4.01318	0	0	0	0	0	0	0	0	0	0	0	0	0	0.994416	0.781327	0	0	1.38508	0	0	0	0	0	0	0	0	0	0	3.55149	0	0
EPM_000000265053	0	0	0	12.8917	0	0	0	0	0	0	0	0	0	0	0	0	0	0	0	0	0	0	0	0	0	0	0	0	0	0	0	0	0	0	8.53293	0	0	0	0	0	0	0	0	0	0	0	0	3.59541	0	0	0	0	0	0	0	0	0
EPM_000000266244	0	0	0.959165	0	0	0	0	0	1.62682	0.902744	0	0	0	0	0	0	0	0	0.902744	0	0.949762	0	0	0	0.865129	1.08141	0	0	1.00618	1.14724	0.99678	0	0	0.752286	0	0	0	0	0	1.18485	0.827515	0	0	0	0	0	1.00618	0.648847	0	0.648847	0.724076	0	0	0	1.08141	0	0
EPM_000000266790	0	1.63984	3.32173	0	0	1.93417	0	0	1.61882	3.53197	0	0	0	0	0	3.25866	3.34276	0	4.73032	0	3.4689	0	0	0	3.59504	1.85008	0	0	4.68827	4.01551	4.94055	0	0	1.57677	0	0	4.2678	0	0	5.04567	3.72118	0	0	0.69378	0	0	2.85921	1.24039	0	1.21937	2.79614	0	0	2.88024	2.29158	0	0
EPM_000000266884	0	3.23146	0	0	0	0	0	0	0	0	0	0	0	0	0	0	0	0	0	0	0	0	0	0	0	0	0	0	0	0	0	0	0	1.97319	0	0	0	0	0	0	0	0	0	0	0	0	0	0	0	2.14477	0	0	0	0	0	0	0
EPM_000000268483	0	22.6573	0	0	0	3.4517	0	0	0	0	1.64619	0	0	0	0	0	1.39838	0	0	0	0	0	0	0	0	0	0	0	0	0	0	0	0	16.2672	0	0	0	0	0	0	0	0	0	0	0	0	3.18618	0	0	19.8605	0	0	0	0	0	0	0
EPM_000000269740	0	2.33647	0	0	0	0	0	0	0	0	0	0	0	0	0	0	0	0	0	0	0	0	0	0	0	0	0	0	0	0	0	0	0	1.7848	0	0	0	0	0	0	0	0	0	0	0	0	0	0	0	4.64049	0	0	0	0	0	0	0
EPM_000000270771	0	1.46104	0.983392	0	0	1.43294	0	0	3.00637	3.82118	0	0	0	0	0	1.15197	2.38824	0	1.01149	0	3.25924	0	0	0	4.57979	4.27073	0	0	1.65772	3.25924	1.37675	0	0	1.91059	0	0	0.983392	0	0	4.24263	3.48402	0	0	1.06768	0	0	2.7535	0.618132	0	0.899101	0.730519	0	0	2.21966	4.43931	0	0
EPM_000000271460	0	0	0	6.6378	0	0	0	0	0	0	0	0	0	0	0	0	0	0	0	0	0	0	0	0	0	0	0	0	0	0	0	0	0	0	3.17149	0	0	0	0	0	0	0	0	0	0	0	0	1.44727	0	0	0	0	0	0	0	0	0
EPM_000000272202	0	0	0.99468	0	0	0.752731	0	0	0.672081	0.645198	0	1.42481	0	0	0	1.04845	0.887147	0	2.50014	0	0	0	1.26351	0	0	0.752731	0	0	0	0	1.55923	1.15598	0	0	0	0	1.53235	0	0	0	0	1.02156	0.860264	0	0	1.55923	0	0	0	0	1.34416	0	0	1.18286	0	0	0
EPM_000000272206	0	1.36426	1.67432	0	0	0.806154	0	0	0	1.51929	0	0	0	0	0	2.26343	1.82935	0	1.73633	0	1.39527	0	0	0	1.14722	0.620118	0	0	2.04639	1.70532	2.01538	0	0	1.5813	0	0	1.70532	0	0	2.38745	1.86035	0	0	0	0	0	1.89136	0	0	1.0542	0.775148	0	0	2.0774	0	0	0
EPM_000000272484	0	0	2.27075	0	0	1.3418	0	0	1.20418	1.37621	0	0	0	0	0	1.08377	1.08377	0	1.9611	0	1.3246	0	0	0	1.35901	1.2902	0	0	1.65145	1.39341	2.87284	0	0	0.860131	0	0	2.11592	0	0	1.9783	1.58264	0	0	0	0	0	1.35901	0.756916	0	0	2.02991	0	0	1.68586	1.18698	0	0
EPM_000000272498	0	0	0	0	0	0	0	0	9.83074	0	0	0	0	0	0	0	0	0	0	0	0	0	0	0	0	0.685866	0	0	0	0	0	0	0	0	0	0	0	0	0	0	0	0	0	0	0	0	0	0	0	0	0	0	0	0	0	0	0
EPM_000000273013	0	1.82205	2.33222	0	0	3.70484	0	0	0.874584	2.27149	0	0	0	0	0	7.13029	2.93957	0	2.29578	0	1.44549	0	0	0	0.862437	1.16611	0	0	1.53052	2.49014	1.95567	0	0	1.26329	0	0	2.58731	0	0	1.54267	1.0325	0	0	0	0	0	1.32402	0.911025	0	1.09323	2.08928	0	0	2.27149	0.777408	0	0
EPM_000000274510	0	0	0	14.7926	0	0	0	0	0	0	0	0	0	0	0	0	0	0	0	0	0	0	0	0	0	0	0	0	0	0	0	0	0	0	10.9813	0	0	0	0	0	0	0	0	0	0	0	0	5.27158	0	0	0	0	0	0	0	0	0
EPM_000000274753	0	0	0	6.0669	0	0	0	0	0	0	0	0	0	0	0	0	0	0	0	0	0	0	0	0	0	0	0	0	0	0	0	0	0	0	6.82077	0	0	0	0	0	0	0	0	0	0	0	0	4.11298	0	0	0	0	0	0	0	0	0
EPM_000000275655	0	1.8137	0	0	0	0	0	0	0	0	0	0	0	0	0	0	0	0	0	0	0	0	0	0	0	0	0	0	0	0	0	0	0	2.02888	0	0	0	0	0	0	0	0	0	0	0	0	0	0	0	1.90592	0	0	0	0	0	0	0
EPM_000000276381	0	0	0	0	0	0	0	0	10.8413	0	0	0	0	0	0	0	0	0	0	0	0	0	0	0	0	0	0	0	0	0	0	0	0	0	0	0	0	0	0	0	0	0	0	0	0	0	0	0	0	0	0	0	0	0	0	0	0
EPM_000000277137	0	1.48086	2.66554	0	0	3.02753	0	0	1.57958	2.83008	0	0	0	0	0	3.55405	2.56682	0	3.81732	0	2.43518	0	0	0	2.00738	1.77703	0	0	3.91604	4.11349	4.27803	0	0	2.10611	0	0	3.45533	0	0	3.94895	2.76426	0	0	0	0	0	3.22497	0.954329	0	1.87575	2.40228	0	0	3.98186	1.84284	0	0
EPM_000000277821	0	0	0	0	0	0	0	0	1.25717	0.754304	0	0	0	0	0	0.670493	0	0	0.642555	0	0	0	0	0	0.586681	1.03368	0	0	0.838116	0.921927	0.921927	0	0	0	0	0	0	0	0	0.89399	0.838116	0	0	0	0	0	0.642555	0.782241	0	0	0	0	0	0.782241	1.31305	0	0
EPM_000000280130	0	6.37055	0	0	0	0.664816	0	0	0	0	0	0	0	0	0	0	0	0	0	0	0	0	0	0	0	0	0	0	0	0	0	0	0	4.77791	0	0	0	0	0	0	0	0	0	0	0	0	0.847458	0	0	4.26651	0	0	0	0	0	0	0
EPM_000000280953	0	0	0.733996	0	0	0.611663	0	0	0	0	0	0	0	0	0	0.672829	0	0	1.07041	0	0.764579	0	0	0	0	0.856328	0	0	0	0.825745	0.703412	0	0	0	0	0	0	0	0	0.672829	0	0	0	0	0	0	0	0	0	0	0.948078	0	0	0	0.856328	0	0
EPM_000000281033	0	0.617869	0.890458	0	0	1.03584	0	0	1.45381	1.99899	0	0	0	0	0	1.39929	1.38112	0	1.74457	0	0.799595	0	0	0	1.21757	1.16305	0	0	0.872286	1.7264	2.3261	0	0	0	0	0	0	0	0	1.3266	0.726905	0	0	0.599696	0	0	1.34477	0.726905	0	0.563351	1.27208	0	0	0.999494	1.76274	0	0
EPM_000000281245	1.52315	0.62213	3.21791	0	1.73767	1.75913	0	0	0.750847	2.08092	1.137	2.55288	0	0	0	1.99511	1.26571	0	4.44072	0	1.82349	0	0	0	1.00828	1.137	0	0.836658	1.22281	1.41588	3.99021	0	0	0	0	0.815205	2.57433	3.02484	0.943922	2.7245	1.9093	1.48024	0	0	1.07264	1.82349	0.922469	0	1.69477	0.579225	2.70305	0	0	1.41588	0.986827	0.858111	0
EPM_000000281911	0	0	0	5.12934	0	0	0	0	0	0	0	0	0	0	0	0	0	0	0	0	0	0	0	0	0	0	0	0	0	0	0	0	0	0	4.20869	0	0	0	0	0	0	0	0	0	0	0	0	3.71548	0	0	0	0	0	0	0	0	0
EPM_000000283471	0	2.26457	7.27275	0.929054	0	7.1421	0	0	4.9356	6.0824	0	0	0	0	0	9.46474	6.64854	0	14.3568	0	5.60336	0	0	0	4.47107	6.67758	0	0	5.28399	6.09692	10.176	0	0	2.3807	0.841955	0	10.4228	0	0	5.29851	5.00818	0	0	1.74198	0	0	4.77592	1.95972	0	1.95972	8.7244	0	0	7.53405	4.9356	0	0
EPM_000000285898	0	0.760691	1.20443	0	0	0.760691	0	0	0	1.34706	0	0	0	0	0	0.966711	1.04595	0	1.0618	0	1.28367	0	0	0	0.618061	0	0	0	0	0.824082	1.25197	0	0	0.887473	0	0	1.04595	0	0	1.37875	1.4263	0	0	0	0	0	0.982559	0.760691	0	0.808234	0.90332	0	0	1.17273	0	0	0
EPM_000000285914	0	0.95194	0	0	0	0	0	0	0	0	0	0	0	0	0	0	0	0	0	0	0	0	0	0	0	0	0	0	0	0	0	0	0	2.28466	0	0	0	0	0	0	0	0	0	0	0	0	0	0	0	2.25746	0	0	0	0	0	0	0
EPM_000000286692	0	0	0	10.2976	0	0	0	0	0	0	0	0	0	0	0	0	0	0	0	0	0	0	0	0	0	0	0	0	0	0	0	0	0	0	9.9144	0	0	0	0	0	0	0	0	0	0	0	0	4.41586	0	0	0	0	0	0	0	0	0
EPM_000000286752	0	1.52297	4.54454	0	0	3.39927	0	0	2.48549	4.16685	0	0	0	0	0	3.36272	3.20433	0	6.90819	0	3.3018	0	0	0	3.55766	2.37583	0	0	3.70386	4.22776	5.67763	0	0	1.77883	0	0	5.01971	0	0	5.06844	5.26338	0	0	0.706658	0	0	3.72823	0.962517	0	1.02344	3.35053	0	0	3.31398	2.53422	0	0
EPM_000000287451	0	0.87275	2.99374	0	0	3.01403	0	0	1.7658	3.35907	0	0	0	0	0	3.39967	3.26774	0	3.25759	0	3.52145	0	0	0	2.78062	2.3544	0	0	2.39499	3.09522	4.31301	0	0	0.852454	0	0	3.33878	0	0	3.57219	3.66352	0	0	0	0	0	3.00388	0.953936	0	0.811861	2.28336	0	0	2.15143	2.32395	0	0
EPM_000000288086	0	0	0	7.37488	0	0	0	0	0	0	0	0	0	0	0	0	0	0	0	0	0	0	0	0	0	0	0	0	0	0	0	0	0	0	4.66171	0	0	0	0	0	0	0	0	0	0	0	0	2.81183	0	0	0	0	0	0	0	0	0
EPM_000000288148	0	2.13311	2.28548	0	0	2.97112	0	0	0	2.28548	0	0	0	0	3.73294	4.92647	2.28548	0	0	0	0	0	3.17427	0	1.85377	1.85377	0	0	3.02191	2.74257	0	0	0	2.03153	0	2.81875	0	0	0	2.41245	2.00614	2.86954	0	0	0	0	2.6156	0	0	0	1.98075	0	0	2.59021	0	2.84415	0
EPM_000000288551	0	2.22769	0	0	0	0	0	0	0	0	0	0	0	0	0	0	0	0	0	0	0	0	0	0	0	0	0	0	0	0	0	0	0	1.99007	0	0	0	0	0	0	0	0	0	0	0	0	0	0	0	4.693	0	0	0	0	0	0	0
EPM_000000289173	0	1.24323	1.02567	0	0	1.67837	0	0	0	2.51755	0	0	0.683779	0	0	0.932426	1.05675	0	1.39864	0	1.55404	0	0	0	1.83377	0	0.963507	0	3.5743	1.9581	1.61621	0.777022	0	1.14999	0	0	1.64729	0	0	2.57971	2.67296	0	0	0	0	0	1.55404	0	0	0.870264	1.52296	0	0.777022	1.14999	0	0	0.901345
EPM_000000289219	0	0	0	0	0	0	0	0	11.225	0	0	0	0	0	0	0	0	0	0	0	0	0	0	0	0	0	0	0	0	0	0	0	0	0	0	0	0	0	0	0	0	0	0	0	0	0	0	0	0	0	0	0	0	0	0	0	0
EPM_000000290436	0	0	0	8.65687	0	0	0	0	0	0	0	0	0	0	0	0	0	0	0	0	0	0	0	0	0	0	0	0	0	0	0	0	0	0	8.49276	0	0	0	0	0	0	0	0	0	0	0	0	6.64651	0	0	0	0	0	0	0	0	0
EPM_000000291719	0	0	0	7.12907	0	0	0	0	0	0	0	0	0	0	0	0	0	0	0	0	0	0	0	0	0	0	0	0	0	0	0	0	0	0	8.93644	0	0	0	0	0	0	0	0	0	0	0	0	4.2674	0	0	0	0	0	0	0	0	0
EPM_000000292843	0	4.68018	0	0	0	0.78003	0	0	0	0	0	0	0	0	0	0	0	0	0	0	0	0	0	0	0	0	0	0	0	0	0	0	0	2.6401	0	0	0	0	0	0	0	0	0	0	0	0	0.640024	0	0	2.80011	0	0	0	0	0	0	0
EPM_000000293806	0	5.42437	0	0	0	0	0	0	0	0	0	0	0	0	0	0	0	0	0	0	0	0	0	0	0	0	0	0	0	0	0	0	0	3.99573	0	0	0	0	0	0	0	0	0	0	0	0	0	0	0	6.22798	0	0	0	0	0	0	0
EPM_000000294899	0	3.01762	0	0	0	0	0	0	0	0	0	0	0	0	0	0	0	0	0	0	0	0	0	0	0	0	0	0	0	0	0	0	0	2.52219	0	0	0	0	0	0	0	0	0	0	0	0	0	0	0	4.75163	0	0	0	0	0	0	0
EPM_000000295208	0	2.64928	7.14154	1.09427	0	7.68868	0	0	5.55773	5.50014	0	0	0	0	0	7.80386	7.4871	0	11.0291	0	3.22521	0	0	0	2.93725	6.42163	0	0	2.13094	6.30644	12.2385	0	0	2.62049	0.74871	0	7.14154	0	0	7.40071	3.85874	0	0	2.44771	0	0	2.13094	1.75659	0	2.73567	7.34312	0	0	9.24369	7.42951	0	0
EPM_000000297649	0	1.28341	0	0	0	0	0	0	0	0	0	0	0	0	0	0	0	0	0	0	0	0	0	0	0	0	0	0	0	0	0	0	0	1.31258	0	0	0	0	0	0	0	0	0	0	0	0	0	0	0	3.50022	0	0	0	0	0	0	0
EPM_000000297752	4.12135	2.44406	10.1836	0	4.81623	6.82898	4.19323	0	3.76193	6.4456	4.00154	6.49352	4.14531	3.78589	4.21719	10.1117	6.27787	1.94087	12.4839	0	4.36096	2.89932	3.40251	4.09739	4.88811	4.96	5.58299	0	5.72676	6.82898	11.4296	3.11497	3.25874	2.20444	1.00638	4.07343	9.89603	7.30821	5.19961	7.73951	5.58299	5.43922	4.12135	1.41372	3.76193	4.93603	3.04309	2.42009	5.15169	1.70125	8.84173	0	3.95362	6.49352	5.67884	3.88174	3.73797
EPM_000000298590	0	0	0	6.55789	0	0	0	0	0	0	0	0	0	0	0	0	0	0	0	0	0	0	0	0	0	0	0	0	0	0	0	0	0	0	4.48812	0	0	0	0	0	0	0	0	0	0	0	0	3.72558	0	0	0	0	0	0	0	0	0
EPM_000000298625	0	0	2.64012	0	0	1.53127	0	0	1.74248	1.66327	0	0	0	0	0	2.56092	2.48171	0	7.28673	0	1.10885	0	0	0	0.765634	1.39926	0	0	0	1.32006	3.06254	0	0	0	0	0	2.34971	0	0	1.18805	0.765634	0	0	0	0	0	0.765634	0.554425	0	0	3.40575	0	0	1.24086	1.50487	0	0
EPM_000000298767	0	0	1.61603	0	0	1.69962	0	0	0	1.11451	0	0	0	0	0	2.00611	0.947331	0	2.56337	0	0.863743	0	0	0	0.863743	0.863743	0	0	0.891605	0.919468	1.89466	0	0	0	0	0	1.36527	0	0	1.00306	1.14237	0	0	0	0	0	0.780155	0	0	0	1.39313	0	0	1.421	0	0	0
EPM_000000298929	0	0	0	7.44015	0	0	0	0	0	0	0	0	0	0	0	0	0	0	0	0	0	0	0	0	0	0	0	0	0	0	0	0	0	0	4.36592	0	0	0	0	0	0	0	0	0	0	0	0	2.89339	0	0	0	0	0	0	0	0	0
EPM_000000299668	0	3.62164	0	0	0	0	0	0	0	0	0	0	0	0	0	0	0	0	0	0	0	0	0	0	0	0	0	0	0	0	0	0	0	3.26567	0	0	0	0	0	0	0	0	0	0	0	0	0	0	0	11.3602	0	0	0	0	0	0	0
EPM_000000300562	0	0.811767	0.705884	0	0	1.01177	0	0	0	0	0	0	0	0	0	3.4353	0.835296	0	0	0	0.941179	0	0	0	0	0	0	0	1.24706	0	0.835296	0	0	0.741178	0	0	0	0	0	0.89412	0	0	0	0	0	0	1.34118	0	0	0.658825	0	0	0	0	0	0	0
EPM_000000300890	0	0	0	4.99767	0	0	0	0	0	0	0	0	0	0	0	0	0	0	0	0	0	0	0	0	0	0	0	0	0	0	0	0	0	0	5.36592	0	0	0	0	0	0	0	0	0	0	0	0	4.62942	0	0	0	0	0	0	0	0	0
EPM_000000301769	0	1.05205	0	0	0	0	0	0	0	0	0	0	0	0	0	0	0	0	0	0	0	0	0	0	0	0	0	0	0	0	0	0	0	1.48525	0	0	0	0	0	0	0	0	0	0	0	0	0	0	0	4.7033	0	0	0	0	0	0	0
EPM_000000301997	0	2.77905	0	0	0	4.38964	0	0	0	0	0	0	0	0	0	0	1.38953	0	0	0	0	0	0	0	0	0	0	0	0	0	0	0	0	3.56856	0	0	0	0	0	0	0	0	0	0	0	0	1.01056	0	0	3.53698	0	0	0	0	0	0	0
EPM_000000303390	0	1.70152	0.947435	0	0	0.9281	0	0	2.32025	0.831423	0	0	0	0	0	0.792752	1.17946	0	1.39215	0	0	0	0	0	1.1988	2.35892	0	0	0	0.754081	1.5275	0	0	1.60484	0	0	0	0	0	1.14079	0	0	0	0	0	0	0.850758	1.02478	0	0.947435	0	0	0	0.947435	2.91965	0	0
EPM_000000304502	0	0	0	3.50274	0	0	0	0	0	0	0	0	0	0	0	0	0	0	0	0	0	0	0	0	0	0	0	0	0	0	0	0	0	0	4.93374	0	0	0	0	0	0	0	0	0	0	0	0	5.93757	0	0	0	0	0	0	0	0	0
EPM_000000304998	0	0.790101	3.1604	0	0	1.90941	0	0	0	1.28391	0	0	0	0	0	1.97525	1.34976	0	2.76535	0	2.60075	0	0	0	1.84357	0.625496	0	0	3.39085	1.5802	2.89704	0	0	0.790101	0	0	1.18515	0	0	2.50199	1.64604	0	0	0	0	0	2.66659	0	0	0.888863	1.48144	0	0	1.87649	0	0	0
EPM_000000305081	0	1.19302	0	0	0	0	0	0	1.19302	0	0	0	0	0	0	0	0	0	0	0	1.06047	0	0	0	0.695931	1.65698	0	0	0	0	0	0	0	1.12675	0	0	0	0	0	1.19302	0.861629	0	0	0.596512	0	0	0	0.662792	0	2.18721	0	0	0	0	2.51861	0	0
EPM_000000306325	0	0	0	0	0	0	0	0	3.07962	0	0	0	0	0	0	0	0	0	0	0	1.09456	0	0	0	1.4285	3.24658	0	0	0	0	0	0	0	0	0	0	0	0	0	2.61582	0.797732	0	0	1.28008	0	0	0	0	0	0.77918	0	0	0	0	3.8588	0	0
EPM_000000306434	0	0	0	4.9922	0	0	0	0	0	0	0	0	0	0	0	0	0	0	0	0	0	0	0	0	0	0	0	0	0	0	0	0	0	0	5.62387	0	0	0	0	0	0	0	0	0	0	0	0	4.44204	0	0	0	0	0	0	0	0	0
EPM_000000306551	0	3.45676	0	0	0	0	0	0	0	0	0	0	0	0	0	0	0	0	0	0	0	0	0	0	0	0	0	0	0	0	0	0	0	3.60449	0	0	0	0	0	0	0	0	0	0	0	0	0	0	0	5.52491	0	0	0	0	0	0	0
EPM_000000309098	0	0	0	0	0	0	0	0	13.1318	0	0	0	0	0	0	0	0	0	0	0	0	0	0	0	0	0.754364	0	0	0	0	0	0	0	0	0	0	0	0	0	0	0	0	0	0	0	0	0	0	0	0	0	0	0	0	0	0	0
EPM_000000309566	0	0	0	0	0	0	0	0	17.1415	0	0	0	0	0	0	0	0	0	0	0	0	0	0	0	0	0.702521	0	0	0	0	0	0	0	0	0	0	0	0	0	0	0	0	0	0	0	0	0	0	0	0	0	0	0	0	0	0	0
EPM_000000309903	0	4.13975	11.578	2.0256	0	9.37531	0	0	2.76721	4.80388	0	0	0	0	0	5.88862	6.26497	0	13.3822	0	3.11034	0	0	0	2.90004	2.14736	0	0	1.78208	5.27984	11.8769	0	0	4.09547	1.69353	0	5.9329	0	0	7.17261	5.56763	0	0	1.66033	0	0	3.50882	2.96645	0	3.89623	8.82187	0	0	7.33864	3.03286	0	0
EPM_000000311326	0	1.74266	5.03857	0	0	4.18618	0	0	2.00785	5.0954	0	0	0	0	0	4.48925	3.99676	0	6.89489	0	4.43243	0	0	0	4.45137	2.00785	0	0	5.75837	5.43635	6.6297	0	0	1.93208	0	0	6.2698	0	0	6.47816	5.85308	0	0	0.9471	0	0	5.62577	1.06075	0	1.79949	4.62185	0	0	4.12936	2.10256	0	0
EPM_000000311663	0	1.67749	0	0	0	3.66253	0	0	0	1.11833	0	0	0	0	0	11.4908	2.57216	0	0	0	0	0	0	0	1.0065	0	0	0	0	1.28608	0	0	0	2.06891	0.531206	0	0	0	0	1.81728	0	0	0	0	0	0	1.48179	1.11833	1.25812	1.50974	0	0	0	2.40441	0	0	0
EPM_000000312579	0	0	3.08894	0	0	1.79832	0	0	2.40567	2.05455	0	0	0	0	0	2.43414	1.78883	0	4.17552	0	2.36297	0	0	0	1.73189	2.95134	0	0	1.84577	1.69393	3.4021	0	0	0	0	0	2.64766	0	0	2.60021	2.93236	0	0	0	0	0	1.01067	0	0	0	3.09843	0	0	1.53735	2.3345	0	0
EPM_000000314350	0	1.51713	0	0	0	0	0	0	1.58532	0	0	0	0	0	0	0	0	0	0	0	1.31258	0	0	0	1.03983	1.61941	0	0	0	0	0	0	0	1.22734	0	0	0	0	0	1.94329	0.988694	0	0	0	0	0	0	0	0	1.84102	0	0	0	0	2.09671	0	0
EPM_000000314491	0	6.36037	0	0	0	1.46133	0	1.55715	0	0	0	0	0	0	0	0	0.922313	0	0	0	0	0	0	0	0	0	0	0	0	1.06605	0	0	0	4.22827	0	0	0	0	0	0	0	0	0	0	0	0	2.09617	0	0	4.77926	0	0	0	3.43771	0	0	0
EPM_000000314793	0	0	0	0	0	0	0	0	15.452	0	0	0	0	0	0	0	0	0	0	0	0	0	0	0	0	0.897215	0	0	0	0	0	0	0	0	0	0	0	0	0	0	0	0	0	0	0	0	0	0	0	0	0	0	0	0	0	0	0
EPM_000000318118	0	3.03608	0	0	0	0	0	0	0	0	0	0	0	0	0	0	0	0	0	0	0	0	0	0	0	0	0	0	0	0	0	0	0	2.23021	0	0	0	0	0	0	0	0	0	0	0	0	0	0	0	3.72951	0	0	0	0	0	0	0
EPM_000000318716	0	0	0.942396	0	0	0.800147	0	0	2.41822	1.45805	0	0	0	0	0	0	0	0	1.10243	0	1.06686	0	0	0	4.07186	2.48935	0	0	0.729023	1.20911	2.04482	0	0	0	0	0	0	0	0	3.005	1.77811	0	0	1.15577	0	0	0	0.51565	0	0.568994	1.15577	0	0	0.746804	3.76958	0	0
EPM_000000318947	0	2.79705	1.02789	0.573247	0.909288	2.13485	0	0	4.10168	4.79353	0	0	0	0	0	1.80869	1.73951	0	0.770918	0	6.52315	0	0	0	7.80801	5.68305	0	0	6.03886	5.40631	3.80517	0	0	2.90577	0	0	0	0	0.978473	13.3725	8.5987	0	0	1.24533	0	0	2.58949	2.36217	0	1.75927	1.01801	0	0	1.61102	5.2284	0	0.810452
EPM_000000319128	0	0	0	0	0	0	0	0	4.16356	0	0	0	0	0	0	0	0	0	0	0	1.10285	0	0	0	0.786864	4.74597	0	0	0.780668	0	0	0	0	0	0	0	0	0	0	1.40644	1.21437	0	0	2.3544	0	0	0	0	0	0	0	0	0	0	5.99132	0	0
EPM_000000319266	0	1.98229	4.49441	0	0	5.48099	0	0	1.94575	5.38051	0	0	0	0	0	5.80985	4.37566	0	4.23863	0	7.13443	0	0	0	5.51753	1.79046	0	0	8.07533	5.30743	6.37622	0	0	2.75877	0	0	5.48099	0	0	7.7282	5.41705	0	0	0	0	0	4.805	1.0962	0	1.24236	4.01939	0	0	5.16127	1.55295	0	0
EPM_000000319383	0	5.55118	0	0	0	0.94012	0	2.01454	0	0	0	0	0	0	0	0	0.671514	0	0	0	0	0	0	0	0	0	0	0	0	1.11919	0	0	0	4.09624	0	0	0	0	0	0	0	0	0	0	0	0	2.37268	0	0	6.67037	0	0	0	3.80525	0	0	0
EPM_000000319421	0	3.04967	0	0	0	0	0	0	0	0	0	0	0	0	0	0	0	0	0	0	0	0	0	0	0	0	0	0	0	0	0	0	0	3.80557	0	0	0	0	0	0	0	0	0	0	0	0	0.886229	0	0	5.94295	0	0	0	0	0	0	0
EPM_000000319540	0	1.34062	0	0	0	2.51366	0	0	0	0.963571	0	0	0	0	0	6.91258	1.52915	0	0	0	0	0	0	0	0	0	0	0	0	0.942624	0	0	0	1.96904	0	0	0	0	0	0.795994	0	0	0	0	0	0	0	0.795994	0	1.48725	0	0	0	1.17304	0	0	0
EPM_000000320138	0	1.69756	1.39442	0	0	1.75818	0	0	6.05058	3.34661	0	0	0	0	0	2.27958	1.5763	0	2.18257	0	1.81881	0	0	0	4.65616	6.22033	0	0	0.666897	4.17114	4.09839	0	0	1.78244	0.679023	0	0	0	0	5.89295	2.40083	0	0	2.06132	0	0	1.29742	1.61268	0	1.18829	1.81881	0	0	1.83094	6.36584	0	0
EPM_000000320353	0	2.3976	3.69104	0	0	4.47972	0	0	0	4.25889	0	3.50176	0	0	0	4.88984	3.72259	0	4.47972	0	4.41663	0	0	0	3.69104	2.46069	0	0	6.71959	4.44818	4.00651	0	0	3.06009	0	0	3.21783	0	0	4.95293	4.06961	0	0	0	0	0	4.76365	1.89284	0	1.89284	3.5333	0	0	4.29044	0	0	0
EPM_000000320545	0	0	0	15.044	0	0	0	0	0	0	0	0	0	0	0	0	0	0	0	0	0	0	0	0	0	0	0	0	0	0	0	0	0	0	14.2983	0	0	0	0	0	0	0	0	0	0	0	0	11.1404	0	0	0	0	0	0	0	0	0
EPM_000000321361	0	2.11042	5.41269	0.74396	0	4.43339	0	0	3.05935	4.25879	0	0	0	0	0	5.00275	4.12974	0	5.01034	0	4.16769	0	0	0	4.20565	3.50724	0	0	5.61007	6.07314	7.91786	0	0	2.04969	1.08557	0	5.38232	0	0	6.96893	5.68598	0	0	0.827466	0	0	5.03312	1.65493	0	2.04209	4.5169	0	0	5.12421	2.69496	0	0
EPM_000000321829	0	4.3415	0	0	0	0	0	0	0	0	0	0	0	0	0	0	0	0	0	0	0	0	0	0	0	0	0	0	0	0	0	0	0	4.79365	0	0	0	0	0	0	0	0	0	0	0	0	0	0	0	5.37497	0	0	0	0	0	0	0
EPR_000000000140	0	1.67214	3.04414	0	0	2.52964	0	0	1.62926	2.74402	0	0	0	0	0	2.74402	2.07945	0	2.27239	0	1.84364	0	0	0	2.01514	1.80076	0	0	2.82977	3.79446	4.45903	0	0	1.62926	0	0	2.61539	0	0	3.88021	1.86507	0	0	0	0	0	2.35814	1.05044	0	0.750317	2.27239	0	0	3.30139	1.67214	0	0
EPR_000000000383	3.15855	0	1.45607	0	3.16975	0.929644	4.84983	1.12005	0	1.50087	3.10255	3.33776	5.71227	5.95868	1.93769	1.16486	0.907243	3.62897	1.65768	0	1.14245	2.37451	1.19846	4.87223	0.873641	0	6.03709	1.13125	1.48967	1.19846	1.81449	3.03534	3.97619	0	0	1.76968	1.01925	4.60342	2.80013	2.1057	0.996847	1.17606	4.71542	0	3.65137	3.64017	1.26566	0	4.2562	0	0.918444	0	4.96184	1.12005	0	1.34406	5.80188
EPR_000000000523	8.67111	1.50001	3.67108	0	10.158	3.48686	6.34215	0	2.69739	2.02633	7.13162	10.408	7.06583	4.11845	7.23689	3.98687	3.28949	3.64476	5.80267	0	1.69738	5.93425	5.47372	5.52635	1.23685	2.67107	9.63164	2.96055	2.57896	3.31581	5.28951	8.7369	3.80266	1.43422	0	6.9211	4.65792	16.5396	8.27637	2.85528	1.86843	7.85531	8.88164	0	5.92109	8.19742	1.5658	1.47369	9.92112	1.03948	3.64476	0	6.39478	3.7895	2.21054	6.0132	4.46055
EPR_000000000781	0	1.29264	1.71472	0	0	1.42454	0	0	0.817791	3.06012	0	0	0	0	0	1.873	1.68834	0	2.03129	0	1.4773	0	0	0	1.55644	0	0	0	2.45337	2.92822	2.71718	0	0	0.817791	0	0	2.00491	0	0	3.24478	2.29509	0	0	0	0	0	1.68834	0.923312	0	1.29264	1.71472	0	0	1.89939	0.712269	0	0
EPR_000000001049	6.00349	1.50785	2.2897	0	12.6771	2.15009	8.82373	7.53926	0	2.12216	14.2967	18.178	4.43979	10.3874	11.4764	3.40663	1.9267	4.13263	3.40663	2.01047	2.01047	9.15881	10.8063	9.60558	1.75916	1.45201	9.57765	7.42757	3.29494	2.17801	3.23909	11.1414	9.2705	1.31239	0	9.49388	2.40139	13.4031	11.253	2.12216	1.78708	9.2705	12.342	0	12.7888	16.8935	3.18324	0	12.37	1.22862	2.34555	0	8.40488	2.03839	0	6.39441	6.64572
EPR_000000001098	0	0	0	0	0	0.922976	0	0	1.27307	1.36855	0	0	0	0	0	0.922976	0.986629	0	0.763842	0	1.20942	0	0	0	1.40038	1.08211	0	0	0.859322	1.59134	0.986629	0	0	0	0	0	0	0	0	1.11394	0.827495	0	0	0	0	0	1.20942	0.732015	0	0.763842	0	0	0	1.17759	1.24124	0	0
EPR_000000002010	0	0	1.11076	0	0	1.07289	0	0	0	0.934048	0	0	0	0	0	1.77974	1.07289	0	2.78952	0	0.934048	0	0	0	0.883559	0	0	0	1.28747	1.136	1.32534	0	0	0	0	0	1.60303	0	0	0	0.99716	0	0	0	0	0	0	0	0	0	1.4137	0	0	0.782581	0	0	0
EPR_000000002184	2.36381	0.553685	0	0	2.23603	1.10737	2.19344	1.23514	0.915709	0.830527	1.61846	2.49158	2.85361	1.9166	2.15085	1.17126	1.02219	0	1.70365	0	0	2.06567	1.36292	2.25733	0	0.702754	2.08697	0	0	1.10737	1.49069	1.00089	1.08607	0	0	1.29903	1.08607	3.17304	2.47029	1.02219	0.724049	1.36292	1.83142	0	1.9166	1.72494	0	0	3.8332	0.787936	1.04348	0	1.81012	1.74624	0	1.89531	2.4064
EPR_000000002221	0	0	0.9388	0	0	0.616087	0	0	0.733437	0.909462	0	0	0	0	0	1.37886	0.7041	0	1.55489	0	1.55489	0	0	0	1.29085	0	0	0	2.49369	1.05615	1.73091	0	0	0	0	0	1.11482	0	0	1.6429	1.1735	0	0	0	0	0	1.11482	0	0	0	0.968137	0	0	0	0	0	0
EPR_000000002553	1.22727	0	1.30622	0	2.85646	1.13397	2.76316	0	1.28469	1.2488	1.09809	1.88756	2.18182	5.13875	0.710526	1.81579	0.933014	1.21292	2.77751	0	1.75837	1.49282	0	2.30383	1.66507	1.29186	6.01435	0.660287	1.95933	1.13397	2.08852	3.34449	4.11961	0	0	0	1.8445	2.44737	2.22488	1.89474	2.14593	0	3.42344	0	2.80622	1.26316	0.897128	0	2.0311	0	1.62919	0	3	1.01914	1.22009	0	3.68182
EPR_000000002999	0	0	1.1488	0	0	1.39623	0	0	0	1.32554	0	0	0	0	0	1.64367	1.1488	0	1.51995	0	1.97947	0	0	0	1.67902	0	0	0	3.69384	0.989736	1.50228	0	0	0	0	0	1.66134	0	0	1.78506	1.37856	0	0	0	0	0	3.58779	0	0	0	0.68928	0	0	1.53763	0	0	0
EPR_000000003288	0	0.859822	1.87441	0	0	2.21834	0	0	0.636268	1.56488	0	0	0	0	0	1.84002	2.14955	0	1.84002	0	1.58207	0	0	0	1.56488	0.963	0	0	2.35591	1.9088	2.33871	0	0	0.808232	0	0	1.22095	0	0	2.23554	1.23814	0	0	0	0	0	2.28713	0	0	0.825429	1.68525	0	0	2.04638	0.980197	0	0
EPR_000000003356	0	0	0	0	0	0	0	0	2.70797	0	0	0	0	0	0	0	0	0	0	0	1.28013	0	0	0	0.93548	3.52036	0	0	1.15704	0	0	0	0	0	0	0	0	0	0	1.2309	1.13242	0	0	1.74787	0	0	0	0	0	0	0	0	0	0	4.80049	0	0
EPR_000000003366	0	0	1.5879	0	0	1.67483	0	0	0.973604	1.55892	0	0	0	0	0	1.69801	1.45461	0	2.29492	0	1.94141	0	0	0	1.17644	1.15326	0	0	1.65744	1.17644	2.41083	0	0	0	0	0	2.49776	0	0	1.54154	1.953	0	0	0	0	0	0.764974	0	0	0	1.45461	0	0	1.70381	1.04894	0	0
EPR_000000003619	0	0	0	0	0	1.27112	0	0	0	1.0541	0	0	0	0	0	1.31763	0	0	1.13161	0	1.0076	0	0	0	0.930091	0	0	0	1.51915	0.914589	1.39514	0	0	0	0	0	1.93769	0	0	1.42614	1.28663	0	0	0	0	0	0.961094	0	0	0	0.71307	0	0	1.24012	0	0	0
EPR_000000003655	0	1.31118	1.88428	0	0	2.01453	0	0	0	2.5529	0	0	0	0	0	2.79603	1.86692	0	2.90023	0	1.74535	0	0	0	1.72798	0	0	0	2.14478	1.84087	2.6571	0	0	1.47617	0	0	2.06663	0	0	2.50948	1.89297	0	0	0	0	0	1.97112	0	0	0	1.5109	0	0	3.24757	0	0	0
EPR_000000004305	0	0	0	0	0	0	0	0	0	1.34343	0	0	0	0	0	0.80606	0.839646	0	0.789267	0	1.32664	0	0	0	1.27626	0	0	0	1.79684	1.27626	1.04116	0	0	0.654924	0	0	1.27626	0	0	2.08232	1.1923	0	0	0	0	0	1.32664	0	0	0	0	0	0	1.05795	0.738888	0	0
EPR_000000004688	0	0	0.906498	0	0	0.738357	0	0	1.00153	1.05271	0	0	0	0	0	0	0.77491	0	1.03078	0	1.05271	0	0	0	0.804151	0	0	0	0	0.950361	1.28664	0	0	0	0	0	0.884567	0	0	1.08195	1.10388	0	0	0	0	0	1.01615	0	0	0	0.833393	0	0	1.16967	0	0	0
EPR_000000004822	0	0	1.66428	0	0	1.0787	0	0	1.10952	1.88002	0	0	0	0	0	1.47936	1.0787	0	0.708861	0	1.17116	0	0	0	1.41772	1.01706	0	0	0.986242	1.60264	1.63346	0	0	0	0	0	0	0	0	1.57182	1.6951	0	0	0	0	0	1.17116	0	0	0	1.78756	0	0	1.10952	1.10952	0	0
EPR_000000004853	0	0	2.23956	0	0	1.05757	0	0	0.870939	1.11978	0	0	0	0	0	1.96998	1.26494	0	2.11514	0	0	0	0	0	0.74652	0	0	0	0	1.09904	2.52987	0	0	0	0	0	1.32715	0	0	1.99072	1.36862	0	0	0	0	0	0	0	0	0	1.53451	0	0	1.26494	0	0	0
EPR_000000005013	0	3.09058	0	0.913737	0	8.6805	0	0	0	1.93497	0	0	0	0	0	28.7021	3.86994	0	0	0	0.994361	0	0	0	1.10186	1.39748	0	0	0	2.39184	0	0	0	3.14433	1.04811	0	0	0	0	3.00996	1.37061	0	0	0	0	0	1.37061	0.967486	0	3.54745	0	0	0	5.2943	0.913737	0	0
EPR_000000005030	0	0	2.07126	0	0	1.33152	0	0	1.75423	2.53624	0	0	0	0	0	1.14131	0.951089	0	2.5151	0	2.32488	0	0	0	1.62742	1.56401	0	0	1.22585	1.88104	1.92331	0	0	0	0	0	2.00785	0	0	2.36715	2.76873	0	0	0	0	0	0.908818	0	0	0	2.34602	0	0	1.33152	1.85991	0	0
EPR_000000005137	0	0	1.01045	0	0	1.42009	0	0	0	1.06507	0	0	0	0	0	1.11969	0.95583	0	1.55664	0	1.7478	0	0	0	1.47471	0	0	0	2.6217	1.28354	1.1743	0	0	0	0	0	1.61126	0	0	1.69318	1.72049	0	0	0	0	0	2.23937	0	0	0	0.682735	0	0	1.20161	0	0	0
EPR_000000005259	0	0	2.16352	0	0	0.929636	0	0	0	1.386	0	0	0	0	0	1.3691	1.04795	0	1.43671	0	1.03105	0	0	0	1.62264	0	0	0	1.3353	1.74095	1.40291	0	0	0	0	0	1.62264	0	0	1.52122	1.55503	0	0	0	0	0	2.0283	0	0	0	1.23388	0	0	1.03105	0	0	0
EPR_000000005271	5.71408	0.957454	3.46215	0	4.65706	2.68087	1.70044	1.70044	2.44342	2.09108	7.26899	9.28347	0	1.14894	4.48854	3.12513	2.5813	1.16426	6.08175	1.60086	1.68512	2.17533	3.88343	1.47065	1.56256	2.22895	1.04937	2.55832	1.92257	2.32087	4.76429	1.26384	1.1566	0	0	7.65963	3.34726	10.1337	3.79152	2.68853	1.88427	9.78135	1.30214	0	3.43151	8.22644	0	0	3.51577	0	3.74556	0	1.68512	2.85704	1.99916	4.26641	0
EPR_000000005379	7.56653	3.38887	6.14963	0	6.98224	6.66088	9.46546	4.6597	3.84169	5.97434	5.25859	5.66759	18.1421	8.00474	7.5081	5.6822	5.14173	4.49902	5.55073	0	5.50691	6.00356	4.48441	6.23727	4.51362	4.49902	7.49349	2.35176	5.91591	7.78564	7.23056	4.29452	4.44059	4.23609	0	5.36084	5.66759	9.40703	7.82946	9.05646	6.00356	5.25859	4.89341	1.85511	5.17095	4.96645	5.11252	2.42479	12.197	2.58547	4.80577	0	9.34861	7.43506	4.93723	8.44296	11.3352
EPR_000000005454	0	1.07702	1.83726	0	0	1.45714	0	0	1.47826	1.73167	0	0	0	0	0	1.20372	1.83726	0	1.85838	0	1.11925	0	0	0	0.844718	0.908072	0	0	1.26708	1.94285	1.68944	0	0	0.802482	0	0	1.30931	0	0	2.15403	0.92919	0	0	0	0	0	1.0559	0	0	0.654656	1.54161	0	0	1.33043	1.54161	0	0
EPR_000000005558	3.21454	2.93502	4.712	0.898475	3.03485	3.87342	3.01488	0	2.45583	4.25278	2.01658	2.5357	6.28932	2.49576	2.49576	3.79356	3.91336	0	4.6521	0	5.19119	2.49576	0	2.43586	3.85346	2.17631	3.01488	0	6.82841	6.82841	6.04973	0	0	3.81353	0.858543	2.43586	3.91336	4.19288	2.45583	6.86834	5.37088	2.49576	0	0	0	0	4.33264	1.75702	4.27275	1.91675	4.05312	0	3.7137	5.63044	2.61556	2.81522	4.23281
EPR_000000006083	0	0.83609	1.92747	0.587178	0	1.302	0	0	0	1.8828	0	0	0	0	0	1.64665	1.39136	0	1.35306	0	1.74877	0	0	0	0.94459	0	0	0	1.07862	1.47433	1.67218	0	0	1.1935	0	0	1.57644	0	0	1.79345	1.60197	0	0	0	0	0	1.31477	1.02118	0	0.912678	1.29562	0	0	1.74877	0.708443	0	0
EPR_000000006433	0	0	0.72012	0	0	0	0	0	0	0	0	0	0	0	0	0.951587	0.771557	0	0.771557	0	0	0	0	0	0	0	0	0	0	1.00302	0	0	0	0	0	0	0	0	0	0	0	0	0	0	0	0	0	0	0	0	0	0	0	0.694401	0	0	0
EPR_000000006551	0	0	0.751884	0	0	0.639102	0	0	0	0.71429	0	0	0	0	0	0.827073	0.733087	0	1.72933	0	0	0	0.71429	0	0	0	0	0	0	0	0.751884	1.09023	0	0	0	0	0.71429	0	0	0	0	0.695493	0	0	0	0.864667	0	0	0	0	0.657899	0	0	0	0	0	0
EPR_000000006566	0	0	1.34717	0	0	0.639336	0	0	0	0.959003	0	0	0	0	0	1.11884	0.981837	0	1.27867	0	0	0	0	0	0.844836	0	0	0	0.981837	0.799169	1.3015	0	0	0	0	0	0.753503	0	0	1.233	0.93617	0	0	0	0	0	0.890503	0	0	0	0	0	0	0.86767	0	0	0
EPR_000000006860	0	0	2.00824	0	0	0.660604	0	0	0	0.687028	0	0	0	0	0	0	0.528483	0	0	0	0	0	0	0	0	0	0	0	0	0	2.56314	0	0	0	0	0	0	0	0	0	0	0	0	0	0	0	0	0	0	0	0.977694	0	0	0	0	0	0
EPR_000000007086	0	0.880012	1.52002	0	0	1.02401	0	0	1.93603	2.51203	0	0	0	0	0	1.56802	1.61602	0	1.96803	0	1.68002	0	0	0	1.74402	1.74402	0	0	1.18402	1.87203	2.64004	0	0	0.672009	0	0	1.58402	0	0	2.72004	1.32802	0	0	0.72001	0	0	1.82403	0.864012	0	0.800011	1.90403	0	0	1.71202	1.87203	0	0
EPR_000000007105	0	0	1.35403	0	0	1.53183	0	0	0	1.10784	0	0	0	0	0	2.17465	1.08049	0	2.73541	0	1.64125	0	0	0	0.861655	0.765915	0	0	1.64125	0.875332	2.35245	0	0	0	0	0	2.58496	0	0	1.20358	1.0121	0	0	0	0	0	1.16255	0	0	0	0	0	0	1.27197	0	0	0
EPR_000000007458	0	0	1.23541	0	0	1.51512	0	0	0	0.909073	0	0	0	0	0	1.42188	0.909073	0	1.16548	0	0.932383	0	0	0	0.979002	0	0	0	1.77153	1.42188	2.05124	0	0	0	0	0	1.79484	0	0	2.16779	1.07224	0	0	0	0	0	1.51512	0	0	0	0.909073	0	0	1.4685	0.606049	0	0
EPR_000000007459	0	1.22714	2.55377	0	0	2.48744	0	0	1.2603	2.7196	0	0	0	0	0	2.48744	2.05629	0	2.02312	0	1.39297	0	0	0	1.06131	0.961811	0	0	1.79096	2.75277	2.7196	0	0	1.29347	0	0	1.79096	0	0	2.38794	1.5588	0	0	0	0	0	0.961811	0.630152	0	1.16081	1.5588	0	0	2.25528	1.39297	0	0
EPR_000000007858	0	3.23998	4.996	0.791446	5.98531	6.01004	4.79814	0	3.16578	4.97127	0	7.37034	0	5.68852	0	7.22194	4.82287	0	5.93584	0	3.23998	0	0	5.41646	3.51204	2.4238	6.97461	0	5.66378	4.89707	5.26806	5.98531	5.63905	2.81953	0	0	4.37768	0	0	5.49065	3.58624	0	0	0	6.52943	6.65309	4.60028	1.90442	6.05951	2.67113	4.27875	0	0	5.19386	2.5722	0	0
EPR_000000007894	0	0.785109	1.24534	0	0	0	0	0	0.866327	1.13705	0	0	0	0	0	0	0	0	1.02876	0	1.81387	0	0	0	1.32656	0.947545	0	0	3.70896	1.54314	1.43485	0	0	1.16413	0	0	0	0	0	2.13874	1.81387	0	0	0	0	0	3.2758	0	0	0	0.758036	0	0	0	1.38071	0	0
EPR_000000007914	5.67587	3.11435	6.72627	0	6.32085	6.00757	8.75336	6.33928	4.44118	6.06286	5.51001	5.15988	11.2596	8.8455	7.29754	6.30242	6.17343	4.45961	7.38968	0	3.72248	4.3859	6.21028	8.49537	4.64389	4.44118	10.8357	2.6168	5.65744	8.80865	8.8455	7.27911	7.53711	4.07262	0	5.4363	5.82329	6.79998	7.64768	7.75824	4.64389	4.99402	10.4488	1.3084	7.3344	5.49158	4.3859	2.21138	7.03955	3.64877	4.82817	0	8.01624	8.08995	3.96205	6.08128	10.4303
EPR_000000008057	0	0	0.651407	0	0	0.702298	0	0	0.732833	0.997467	0	0	0	0	0	0	0.92622	0	1.07889	0	1.52674	0	0	0	1.23157	1.06872	0	0	1.31299	1.30281	1.01782	0	0	0	0	0	0	0	0	1.19085	1.30281	0	0	0	0	0	1.25192	0	0	0	0	0	0	0.69212	1.15014	0	0
EPR_000000008068	0	0	1.08864	0	0	1.14307	0	0	0.734832	0	0	0	0	0	0	1.11586	0.95256	0	0.870912	0	1.14307	0	0	0	1.03421	0.734832	0	0	0.870912	0.870912	0.843696	0	0	0	0	0	0.81648	0	0	1.60574	1.98677	0	0	0	0	0	1.06142	0	0	0	0.843696	0	0	1.1975	0	0	0
EPR_000000008118	0	2.29027	4.06696	0	0	4.21965	0	0	0	3.98368	0	0	0	0	0	4.01144	3.51175	0	4.89979	0	3.88652	0	0	0	3.31742	1.81833	0	0	8.13392	3.76159	4.30293	0	0	1.9155	0	0	3.59503	0	0	4.51114	3.9698	0	6.44051	0	0	0	5.56605	1.44356	0	1.85998	2.8316	0	0	4.06696	1.88774	0	0
EPR_000000008367	0	0	0	0	0	1.18395	0	0	0	1.08247	0	0	0	0	0	1.23131	1.16366	0	1.3125	0	1.29896	0	0	0	1.18395	0	0	0	1.88079	1.93492	1.6643	0	0	0	0	0	1.62371	0	0	2.09052	1.10953	0	0	0	0	0	0.960692	0	0	0	0.893038	0	0	1.45457	0	0	0
EPR_000000008422	0	0	0.787	0	0	0	0	0	0	0.816148	0	0	0	0	0	0.874444	0	0	0.670407	0	1.66144	0	0	0	1.45741	0	0	0	3.0897	1.04933	0	0	0	0	0	0	1.07848	0	0	1.5157	1.31167	0	0	0	0	0	1.6323	0	0	0	0.903593	0	0	0	0	0	0
EPR_000000008640	0	0	1.50056	0	0	1.74791	0	0	0.972891	1.33566	0	0	0	0	0	1.74791	1.30268	0	2.16015	0	0.676077	0	0	0	0.742035	1.00587	0	0	0.923422	1.23673	2.11068	0	0	0	0	0	1.35215	0	0	1.73142	1.53354	0	0	0	0	0	0	0	0	0	1.22024	0	0	1.84684	0.98938	0	0
EPR_000000009406	6.86147	1.64336	1.94832	0	14.5361	2.27021	18.0262	5.4214	0	1.28758	14.2312	20.3472	6.20073	26.3785	8.09822	2.16856	1.35535	10.0296	2.79541	1.91443	2.08385	8.53871	8.72507	28.4624	2.08385	0.914862	31.2747	7.36972	3.74416	1.71113	1.94832	34.5276	29.9194	1.35535	0	6.59039	2.35492	14.57	11.2664	2.35492	1.84667	5.87884	37.9498	0	23.7864	17.8568	3.99829	0	13.2655	1.0504	1.49089	0	18.7038	1.99914	0.931804	3.11731	12.5878
EPR_000000009565	0	0	1.52707	0	0	1.46068	0	0	0	0.995916	0	0	0	0	0	1.89224	0.995916	0	2.93795	0	0.896324	0	0	0	0	0.813331	0	0	1.39428	0	1.61006	0	0	0	0	0	1.84244	0	0	0	0	0	0	0	0	0	1.2283	0	0	0	1.49387	0	0	1.57687	0.896324	0	0
EPR_000000009784	0	0	0.70771	0	0	0	0	0	0	0.693267	0	0.808812	0	0	0	0	0.866584	0	0	0	0.808812	0	0	0	0	0	0	0	0.736597	0.852141	1.09767	0	0	0	0	0	1.02546	1.0399	0	0.779926	0.765483	0	0	0	0	0.967686	0.649938	0	0	0	0.678824	0	0	0.852141	0	0	0
EPR_000000010390	0	0	0	0	0	0	0	0	0	0	0	0	0	0	0	0	0	0	0	0	0.804884	0	0	0	0	0	0	0	0	0	0	0	0	0	0	0	0	0	0	0	0.74297	0	0	0	0	0	0	0	0	0	0	0	0	0	0	0	0
EPR_000000010938	0	1.8419	2.87797	0	4.69684	2.25633	2.76285	0	0	2.78587	0	5.9171	0	3.66078	3.6838	3.70682	2.27935	0	3.54566	0	2.44052	0	4.19032	3.70682	2.8089	0	4.05218	0	3.77589	2.11818	3.61473	3.52263	3.61473	1.58864	0	0	2.87797	4.42056	3.36147	2.30237	0	0	4.25939	0	4.44358	5.41058	3.5917	1.05909	4.02915	1.31235	2.30237	0	2.69378	3.01611	1.19723	0	0
EPR_000000011063	0	0	3.13409	0	0	3.53936	0	0	0	2.59373	0	0	0	0	0	3.80954	2.86391	0	5.94396	0	3.59339	0	0	0	2.51267	1.54003	0	0	4.0527	2.02635	3.48532	0	0	1.29686	0	0	5.21447	0	0	3.05303	3.43129	0	0	0	0	0	3.21514	1.62108	0	0	2.45864	0	0	2.999	1.02668	0	0
EPR_000000011120	0	1.23605	3.15193	0	0	2.22489	0	0	3.32189	3.10558	0	0	0	0	0	2.51845	2.62661	0	3.52274	0	1.42146	0	0	0	2.28669	2.71931	0	0	1.76137	3.19828	4.46523	0	0	1.20515	0	0	2.88927	0	0	2.96652	1.99313	0	0	0.880686	0	0	2.13219	1.20515	0	1.43691	3.12103	0	0	3.46094	3.6618	0	0
EPR_000000011737	0	0	1.5966	0	0	1.90843	0	0	0	1.62154	0	0	0	0	0	1.4095	1.29724	0	1.82112	0	0	0	0	0	1.3596	1.01035	0	0	0	2.28263	2.60694	0	0	0	0	0	1.53423	0	0	1.95833	1.14755	0	0	0	0	0	0	0	0	0	1.13508	0	0	2.3949	1.19745	0	0
EPR_000000011921	0	0	0	0	0	0	0	0	1.50981	0	0	0	0	0	0	0	0	0	0	0	0.634122	0	0	0	0.694515	0.664319	0	0	0	0	1.6608	0	0	0	0	0	0	0	0	1.05687	0	0	0	0	0	0	0	0	0	0	0.875693	0	0	0	0.966282	0	0
EPR_000000012294	0	0.740978	0	0	0	0.614854	0	0	0	0.725213	0	0	0	0	0	0	0	0	0	0	1.56078	0	0	0	2.25447	0	0	0	3.46841	1.10358	0	0	0	0.740978	0	0	0	0	0	1.54502	1.52925	0	0	0	0	0	3.5157	0	0	0	0	0	0	0	0	0	0
EPR_000000012854	0	0	0	0	0	0.826765	0	0	0	0.855274	0	0	0	0.741238	0	0	0	0	0.969311	0	2.08117	0	0	0	0.798256	0	0	0	1.93862	0.912292	0.741238	0	0	0	0	0	1.11186	0	0	1.28291	1.11186	0	0	0	0	0	1.14037	0	0	0	0.855274	0	0	0	0	0	0
EPR_000000012977	1.72436	0	1.31679	0	2.03788	1.5676	1.53625	0	0.940561	1.47355	1.06597	1.47355	1.72436	2.66492	0.971913	2.57087	0.752449	0	0	0	1.31679	1.5049	0	1.88112	1.06597	0	2.72763	0	0	1.25408	1.22273	1.03462	1.84977	0	0	0	0	2.57087	1.03462	1.97518	1.03462	0.689745	1.94383	0	1.78707	1.47355	1.09732	0	2.13194	0	0.877857	0	1.72436	1.06597	0	0.940561	2.53951
EPR_000000013078	0	0	1.14508	0	0	0.799397	0	0	0.885818	2.46301	0	0	0	0	0	1.79324	1.49077	0	1.77164	0	1.83645	0	0	0	1.53398	1.08027	0	0	1.68521	2.52782	1.70682	0	0	1.10187	0	0	1.75003	0	0	3.04635	2.54943	0	0	0	0	0	1.57719	0.821002	0	0.972239	1.55558	0	0	1.94448	1.33953	0	0
EPR_000000013504	0	0.819767	1.05098	0	0	1.4924	0	0	0	1.4924	0	0	0	0	0	0.882826	0.735688	0	0.882826	0	1.11404	0	0	0	1.34526	0.819767	0	0	1.2822	1.70259	1.40832	0	0	0.756708	0	0	1.13506	0	0	1.51342	0.924865	0	0	0	0	0	1.40832	0	0	0.672629	0.861806	0	0	1.15608	0.882826	0	0
EPR_000000013782	0	0	1.4033	0	0	1.80061	0	0	0	1.80061	0	0	0	0	0	0.89608	1.08206	0	2.61216	0	1.11587	0	0	0	0.879173	0	0	0	1.67381	1.58082	1.8767	0	0	0.752369	0	0	1.26804	0	0	2.03731	0.89608	0	0	0	0	0	1.04825	0	0	0	0.997524	0	0	1.10742	0	0	0
EPR_000000013941	0	0	1.29211	0	0	0.717839	0	0	0	0	0	0	0	0	0	0.665632	0.626477	0	1.25295	0	0	0	0	0	0	0	0	0	0	0	0.900561	0	0	0	0	0	0.978871	0	0	0	0	0	0	0	0	0	0	0	0	0	0	0	0	0	0	0	0
EPR_000000014104	0	1.16244	1.60762	0	0	0.939842	0	0	0.939842	1.65709	0	0	0	0	0	1.50869	1.33556	0	1.68182	0	2.02808	0	0	0	2.07754	0	0	0	1.73129	2.4238	2.27541	0	0	1.01404	0	0	1.78075	0	0	2.69586	2.17648	0	0	0	0	0	1.33556	0	0	0.890376	1.3603	0	0	1.2119	0.816178	0	0
EPR_000000014212	0	0	1.56589	0	0	0	0	0	0.677774	1.42566	0	0	0	0	0	0.794631	1.1452	0	1.56589	0	1.12183	0	0	0	1.65938	0	0	0	1.84635	1.28543	1.44903	0	0	0.654402	0	0	1.33218	0	0	2.05669	2.5475	0	0	0	0	0	1.51915	0	0	0	1.42566	0	0	0.584288	0.77126	0	0
EPR_000000014358	3.18076	0	2.51781	0	5.62804	2.17223	2.57776	1.93244	1.29064	1.55864	6.81642	10.3181	1.1249	3.76966	4.69004	2.5037	2.16165	1.62564	5.20136	1.06143	0.892165	2.88455	6.68947	5.1132	0.871007	1.50575	5.64567	2.96918	0.969744	1.26243	2.92686	6.92221	3.76966	0	0	5.60688	2.13344	7.11969	3.6145	1.02969	0.948586	7.07032	6.86579	0	5.16609	9.06975	0.927428	0.680584	4.17872	0.670005	2.70823	0	2.79639	1.9818	1.26948	2.81755	1.95712
EPR_000000014880	0	0.751341	0	0	0	0	0	0	0.858676	1.04651	0	0	0	0	0	0	0	0	0	0	1.26118	0	0	0	1.15385	0.751341	0	0	1.87835	0	0.697674	0	0	0.644007	0	0	0	0	0	1.95885	1.34168	0	0	0	0	0	2.14669	0	0	0	0	0	0	0	0.96601	0	0
EPR_000000014956	0	0	0.640891	0	0	0	0	0	0	0	0	0	0	0	0	0.783311	0	0	0	0	1.70904	0	0	0	0	0	0	0	2.75346	1.32925	0	0	0	0.712101	0	0	0.996941	0	0	1.02068	1.09189	0	0	0	0	0	0.783311	0	0	0	0	0	0	0.830784	0	0	0
EPR_000000015591	0	0	0	0	0	0	0	0	0	0	0	0	0	0	0	1.14784	0	0	0	0	0	0	0	0	0	0	0	0	0.892764	0	0	0	0	0	0	0	0	0	0	0	0	0	0	0	0	0	1.08407	0	0	0	0	0	0	0	0	0	0
EPR_000000016030	0	0.936874	2.5654	0	0	1.96806	0	0	1.08149	1.96178	0	0	0	0	0	2.03094	1.74799	0	4.75982	0	1.42732	0	0	0	1.34558	1.0249	0	0	1.49648	1.37073	2.45851	0	0	0	0	0	2.42078	0	0	1.50906	1.6411	0	0	0	0	0	1.14437	0	0	0	2.4648	0	0	2.03094	1.18838	0	0
EPR_000000016129	0	0	12.0596	0	0	0	0	0	0	0	0	0	0	0	0	0	0	0	0	0	0	0	0	0	0	0	0	0	0	0	0	0	0	0	0	0	0	0	0	0	0	0	0	0	0	0	0	0	0	0	0	0	0	0	0	0	0
EPR_000000016289	0	0	1.79457	0	0	1.47788	0	0	0	1.4251	0	0	0	0	0	1.54826	1.19638	0	4.62718	0	0	0	0	0	0	1.21398	0	0	0	0.862098	2.14645	0	0	0	0	0	1.51307	0	0	1.31954	1.19638	0	0	0	0	0	0	0	0	0	2.25201	0	0	1.63623	1.35473	0	0
EPR_000000016319	0	0	1.34772	0	0	1.03325	0	0	0	0	0	0	0	0	0	1.10064	1.9542	0	1.21295	0	1.37018	0	0	0	1.34772	0	0	0	2.22374	1.19049	1.72958	0	0	0	0	0	2.71791	0	0	1.1231	0	0	0	0	0	0	1.70711	0	0	0	1.1231	0	0	2.2462	0	0	0
EPR_000000016598	0	0	1.8846	0	0	1.08604	0	0	0	1.27769	0	0	0	0	0	1.53323	1.30964	0	2.33179	0	1.94848	0	0	0	1.59712	0.798558	0	0	1.56517	1.62906	2.93869	0	0	0	0	0	2.23596	0	0	2.36373	1.40546	0	0	0	0	0	1.50129	0	0	0	0.95827	0	0	2.04431	0.926328	0	0
EPR_000000016726	0	0.86046	1.60783	0	0	1.35707	0	0	1.66683	2.15361	0	0	0	0	0	1.66683	1.50458	0	2.21261	0	1.16039	0	0	0	1.2784	1.6865	0	0	0.939131	2.01102	2.78297	0	0	0.698202	0	0	1.83401	0	0	1.87826	1.46524	0	0	0	0	0	1.25381	0.732621	0	0.855543	1.53408	0	0	1.56358	2.28145	0	0
EPR_000000017268	0	2.77308	8.19101	0.721322	0	7.29337	0	0	5.2897	8.3994	0	0	0	0	0	6.97278	7.61396	0	9.29704	0	8.11087	0	0	0	6.86058	5.85072	0	0	6.28352	7.4216	10.9801	0	0	2.75705	1.17014	0	7.9666	0	0	7.19719	7.18116	0	0	1.50676	0	0	5.41793	2.86926	0	2.19603	6.17131	0	0	7.56587	5.51411	0	0
EPR_000000018064	0	0	2.26899	0	0	2.12277	0	0	0	1.86057	0	0	0	0	0	2.16311	1.84041	0	4.03377	0	2.1379	0	0	0	1.50762	0.7765	0	0	2.49085	1.25047	2.56144	0	0	0	0	0	3.61526	0	0	1.75469	2.51102	0	0	0	0	0	1.97655	0	0	0	1.99167	0	0	2.02697	0.715993	0	0
EPR_000000018214	0	0.613985	0.613985	0	0	0	0	0	0	0.847884	0	0	1.69577	0	0	0	1.02331	0	0.906359	0	1.02331	0	0	0	0.78941	0	0	0	0	0.760172	1.81272	0	0.994071	0	0	0	0.613985	1.43263	0	2.10509	0	0	0	0	0	0	2.4267	0	0	0	0	0	0	0.877122	0	0	1.72501
EPR_000000019341	0	1.46541	3.13064	0	0	3.36377	0	0	1.86506	4.32961	0	0	0	0	0	2.89751	3.16395	0	2.69768	0	3.59691	0	0	0	2.46455	2.33133	0	0	3.83004	4.79588	4.72927	0	0	1.09906	0	0	3.23056	0	0	4.66266	3.19725	0	0	0	0	0	2.46455	0	0	1.46541	2.79759	0	0	4.02987	1.93167	0	0
EPR_000000019424	0	0	0.84909	0	0	0.8217	0	0	1.88991	1.50645	0	0	0	0	0	0.93126	0	0	0.68475	0	3.58809	0	0	0	4.73847	2.76639	0	0	1.20516	0	1.12299	0	0	0	0	0	0	0	0	5.94363	4.19067	0	0	0.87648	0	0	0	0.65736	0	0	1.0956	0	0	0	3.14985	0	0
EPR_000000019478	0	0.769326	2.60054	0	0	1.64701	0	0	0.736819	1.92873	0	0	0	0	0	2.56803	1.7662	0	2.92561	0	1.06189	0	0	0	0.83434	1.00771	0	0	0.975202	1.73369	3.0773	0	0	1.02938	0	0	2.87143	0	0	1.93957	0.93186	0	0	0	0	0	0	1.13774	0	0.769326	2.28631	0	0	2.7414	1.19191	0	0
EPR_000000019516	0	0	1.83196	0	0	2.69973	0	0	0.819562	1.92838	0	0	0	0	0	3.13362	1.68733	0	5.01379	0	1.06061	0	0	0	0.915981	0.699038	0	0	1.25345	1.06061	2.91668	0	0	0	0	0	3.0131	0	0	0.771353	1.13292	0	0	0	0	0	1.10882	0	0	0	2.62742	0	0	2.62742	1.13292	0	0
EPR_000000019672	0	0	1.05538	0	0	0.906732	0	0	0	1.3378	0	0	0	0	0	0.877003	0.758088	0	0.891868	0	1.20402	0	0	0	1.15943	0	0	0	1.78374	1.02565	1.11483	0	0	0	0	0	0.743223	0	0	1.99184	0	0	0	0	0	0	2.4675	0	0	0	0	0	0	1.14456	0	0	0
EPR_000000019752	0	0	2.92935	0	0	0	0	0	0.958698	1.66441	0	0	0	0	0	1.34484	0	0	1.89076	0	0	0	0	0	0	0.679077	0	0	0	1.62446	0	0	0	0	0	0	2.67636	0	0	1.59783	0	0	0	0	0	0	0	0	0	0	0	0	0	2.58316	0	0	0
EPR_000000019850	0	0.980351	2.83213	0	1.61213	2.74498	0	0	1.6557	3.00641	0	0	0	0	0	2.8757	2.52713	0	3.65998	0	1.85177	0	2.04784	0	1.85177	1.85177	0	0	2.78855	3.13712	3.83426	0	0	1.21999	0	2.00427	2.39641	0	0	3.94319	2.09142	1.67749	0	0	1.59035	0	2.83213	0.980351	0	1.15464	1.78642	0	2.30927	3.63819	1.6557	1.78642	2.46177
EPR_000000019930	0	0	0.782303	0	0	1.03602	0	0	0.95145	1.31089	0	0	0	0	0	1.01488	0.845733	0	0.803447	0	1.62804	0	0	0	1.52232	0.803447	0	0	1.83947	1.16288	1.64918	0	0	0	0	0	0.82459	0	0	1.62804	1.33203	0	0	0	0	0	1.62804	0	0	0	0.803447	0	0	1.22631	0.82459	0	0
EPR_000000020209	0	1.30795	2.61589	0	0	2.83031	2.93752	0	0	2.14418	0	0	0	4.07393	0	3.04473	1.58669	0	2.27283	0	2.38003	0	0	4.33123	2.07985	0	3.23771	0	3.3878	2.68022	3.43068	0	0	1.11497	0	0	3.3878	2.93752	0	2.22994	2.68022	0	0	0	1.62957	0	2.48724	0.986321	0	1.20074	2.16562	0	3.08761	2.2085	0	0	0
EPR_000000020226	0	0	0.721981	0	0	0.732757	0	0	0	0.765085	0	0	0	0	0	0.786636	0.765085	0	0.70043	0	0.743533	0	0	0	0	0	0	0	1.07758	0.851291	0.743533	0	0	0	0	0	0	0	0	1.06681	0	0	0	0	0	0	0.90517	0	0	0	0	0	0	0	0	0	0
EPR_000000020306	0	0	0	0	0	0.73012	0	0	0	0.912651	0	0	0	0	0	1.04042	0.657108	0	0.78488	0	1.22295	0	0	0	0	0	0	0	0.766626	0.821386	0.912651	0	0	0	0	0	0.876145	0	0	0	0.839639	0	0	0	0	0	0	0	0	0	0	0	0	0.657108	0	0	0
EPR_000000020311	0	0.737957	1.53058	0	0.888282	1.44858	0	0	0	1.73557	0	0	0	0	0	2.04988	1.27093	0	1.53058	0	2.14554	0	0	0	1.99522	0	0	0	4.26375	1.44858	1.44858	0	0	0.942945	0	0	1.81756	1.14793	0	2.20021	1.62624	0	0	0	0	0	2.62385	0.710626	0	0.642296	1.25726	0	0	1.25726	0	0	0
EPR_000000020583	0	0	0.81343	0	0	0.81343	0	0	0	0.941866	0	0	0	0	0	1.15593	0.792024	0	1.26296	0	0.899054	0	0	0	0.899054	0.856242	0	0	1.54124	1.69108	1.13452	0	0	0	0	0	1.24155	0	0	1.26296	1.09171	0	0	0	0	0	0.941866	0	0	0.7064	0.984678	0	0	1.0703	0	0	0
EPR_000000021625	0	0.725848	0.766173	0	0	0	0	0	0	0.99468	0	0	0	0	0	1.14254	0	0	0	0	0	0	0	0	0.981239	0	0	0	1.54579	0.73929	0	0	0	0.940914	0	0	0.900589	0	0	1.14254	1.1963	0	0	0	0	0	1.31728	0	0	0.645198	0	0	0	0	0	0	0
EPR_000000021651	0	0	0	0	0	0	0	0	0	0.689475	0	0	0	0	0	0	0	0	0	0	0	0	0	0	0.790868	0	0	0	0.871983	0	0	0	0	0	0	0	0	0	0	1.237	0.689475	0	0	0	0	0	0.709753	0	0	0	0	0	0	0	0	0	0
EPR_000000021905	0	1.12159	0.909969	0	1.65064	0.973455	0	1.48135	0	1.24856	0	0	2.24318	0	2.2855	0.761835	0.973455	0	0.909969	0	1.77761	0	0	0	1.58716	0	1.77761	0	4.48636	1.2274	0.952293	0	0	1.24856	0	0	0.719511	0	2.07388	2.07388	1.3967	0	0	0	0	0	1.92575	0	0	0.592538	0	0	0	0.804159	0	0	0
EPR_000000022308	0	0	2.60934	0	0	2.0315	0	0	1.44913	1.55297	0	0	0	0	0	2.30236	1.60714	0	6.41953	0	1.70194	0	0	0	1.36787	1.39947	0	0	1.42656	1.42656	3.54383	0	0	0	0	0	2.68609	0	0	1.3453	1.49428	0	0	0	0	0	0	0	0	0	2.66803	0	0	1.67034	1.33176	0	0
EPR_000000023466	14.5938	1.54453	2.81184	0	21.3858	2.73263	15.3661	6.81178	1.50493	3.20787	17.1086	19.9007	7.26721	21.1482	12.2572	2.79204	2.63362	7.16821	4.19795	1.78215	3.14847	15.3265	11.4454	18.5146	4.09895	1.58413	19.5839	8.17809	5.9207	3.80192	2.83164	16.97	20.3561	1.74255	0	13.98	2.81184	23.6036	17.5839	3.74252	3.26728	16.0196	16.6928	0	18.574	21.9205	6.23753	0	19.5245	1.42572	2.15838	0	15.0691	2.69303	1.52473	8.69293	12.4355
EPR_000000023507	0	0	0.667483	0	0	0	0	0	0	0	0	0	0	0	0	0	0	0	0.84417	0	0	0	0	0	0	0	0	0	0.922697	0	0.74601	0	0	0	0	0	0.903065	0	0	0	0.883433	0	0	0	0	0	0	0	0	0	0	0	0	0	0	0	0
EPR_000000023985	0	1.03174	0.742132	0	0	0.70593	0	0	1.04984	1.32136	0	0	0	0	0	0.742132	1.08605	0	1.14035	0	0.796434	0	0	0	0.886938	0.886938	0	0	0	1.64717	1.04984	0	0	1.28515	0	0	0	0	0	1.57477	0.868837	0	0	0	0	0	0.70593	0.70593	0	0	0.814535	0	0	0.959341	1.17655	0	0
EPR_000000024023	0	1.59826	0.962487	0	0	1.88965	0	0	3.07289	3.19652	0	0	0	0	0	1.32452	1.87199	0	0.750563	0	3.61153	0	0	0	5.2716	3.24067	0	0	1.3775	2.6932	1.48347	0	0	1.83667	0	0	0.980148	0	0	4.57402	4.45923	0	0	0.785884	0	0	3.32014	0.803544	0	0.927167	1.1126	0	0	2.1369	3.62036	0	0
EPR_000000024436	0	0	0	0	0	0	0	0	0	0	0	0	0	0	0	0	0	0	0.715262	0	0.503332	0	0	0	0	0	0	0	0	0	0.847718	0	0	0	0	0	0	0	0	0	0	0	0	0	0	0	0	0	0	0	0	0	0	0	0	0	0
EPR_000000025003	0	1.33246	1.80274	0	0	1.93338	0	0	1.98563	2.16852	0	0	0	0	0	1.88112	2.3514	0	1.61985	0	2.09014	0	0	0	1.69823	1.41084	0	0	1.80274	2.32528	3.21358	0	0	1.41084	0	0	2.01176	0	0	2.90006	1.9595	0	0	0	0	0	1.93338	1.30633	0	1.75049	1.72436	0	0	2.3514	1.48922	0	0
EPR_000000025236	0	0	2.46477	0	0	1.64318	0	0	0	1.81746	0	0	0	0	0	1.36932	1.66808	0	3.18677	0	1.76766	0	0	0	1.31952	0	0	0	2.43987	1.56849	2.61415	0	0	0	0	0	1.96684	0	0	2.29049	1.81746	0	0	0	0	0	2.91291	0	0	0	1.91704	0	0	1.61828	0	0	0
EPR_000000025256	0	0	1.20136	0	0	0	0	0	0	0	0	0	0	0	0	0	0	0	1.04466	0	0.731262	0	0	0	0	0	0	0	1.04466	0	0	0	0	0	0	0	1.09689	0	0	0	1.27971	0	0	0	0	0	0	0	0	0	0	0	0	0	0	0	0
EPR_000000025711	0	0	1.57489	0	0	1.34485	0	0	0	1.45102	0	0	0	0	0	1.45987	1.14135	0	1.73415	0	1.84917	0	0	0	1.36254	0	0	0	2.15884	1.46872	1.67221	0	0	0	0	0	1.47756	0	0	1.28292	1.27407	0	0	0	0	0	1.51296	0	0	0	1.22098	0	0	1.46872	0	0	0
EPR_000000025963	0	1.322	2.52735	0	0	2.79952	0	0	0	2.33294	0	0	0	0	0	3.13002	2.15797	0	3.77158	0	2.04132	0	0	0	1.80803	1.34144	0	0	2.50791	1.86635	3.51885	0	0	1.28312	0	0	2.52735	0	0	2.644	1.55529	0	0	0	0	0	2.35238	0	0	1.03038	2.06076	0	0	2.39126	0	0	0
EPR_000000026041	0	0	1.13355	0	0	1.47625	0	0	0	1.13355	0	0	0	0	0	1.26536	0	0	2.18801	0	2.45163	0	0	0	1.79259	0	0	0	3.69063	0.97538	1.47625	0	0	0	0	0	2.58344	0	0	1.84531	2.2671	0	0	0	0	0	3.55882	0	0	0	0.949018	0	0	1.42353	0	0	0
EPR_000000026651	0	0.719884	2.37295	0	0	1.82637	0	0	1.46643	2.15965	0	0	0	0	0	1.69306	1.43977	0	3.46611	0	1.81304	0	0	0	1.22647	1.49309	0	0	1.99968	2.30629	2.85287	0	0	0.826533	0	0	2.66624	0	0	3.30613	3.10616	0	0	0.799871	0	0	1.91969	0	0	0.853195	2.37295	0	0	2.13299	1.6664	0	0
EPR_000000027374	0	0	1.40808	0	0	1.07988	0	0	1.36573	1.3128	0	0	0	0	0	1.34456	1.06929	0	1.2281	0	1.2281	0	0	0	1.27045	1.33397	0	0	1.10106	1.1434	1.67276	0	0	0.836379	0	0	0.899901	0	0	1.76804	1.45043	0	0	0	0	0	1.29162	0	0	0.582289	1.18575	0	0	1.40808	0.942249	0	0
EPR_000000027960	0	0.862925	2.2143	0	0	2.31199	0	0	2.01892	2.44224	0	0	0	0	0	1.92123	1.82354	0	2.06776	0	1.0583	0	0	0	1.54675	2.2143	0	0	0.700109	2.29571	2.94697	0	0	0.797799	0	0	1.74213	0	0	2.31199	1.09087	0	0	0	0	0	0.944333	0.895489	0	0.618701	2.08405	0	0	2.14917	1.90495	0	0
EPR_000000028239	0	0	2.16319	0	0	2.01511	0	0	0.894891	1.22967	0	1.66102	0	0	1.24255	2.16319	1.46144	0	3.88859	0	0.611616	0	1.89279	0	0.811196	1.03653	0	0	0.875576	0.804758	2.47865	0	0	0	0	1.62883	1.95717	0	0	0.740377	0.727501	1.90567	0	0	0	1.455	0	0	0	0	2.03443	0	0	1.52582	0.991461	1.1331	0
EPR_000000028529	0	0.768248	2.80039	0	0	3.41994	0	0	1.01607	4.70862	0	0	0	0	0	3.98993	3.46951	0	5.35295	0	7.28596	0	0	0	4.83253	1.46215	0	0	7.70726	2.97386	3.14734	0	0	1.73475	0.743466	0	6.17077	0	0	3.37038	6.31946	0	0	0	0	0	5.03079	0	0	0.817812	3.27125	0	0	2.30474	1.33824	0	0
EPR_000000029000	0	1.51839	2.48384	0	0	1.8168	3.39663	0	1.33408	2.45751	0	0	3.22109	3.88813	3.64238	2.58916	1.93968	2.00112	2.62427	0	1.84313	0	0	3.8618	1.62371	0	4.80092	0	3.51073	2.7647	2.84369	4.90624	3.26498	1.42185	0	0	1.86946	0	2.83491	3.07189	2.045	0	5.49429	0	3.30009	0	3.37908	0.825021	0	1.4394	1.80803	0	3.31764	2.32586	0	0	3.87058
EPR_000000029067	0	0	1.37039	0	0	1.50091	0	0	0.81571	1.04411	0	0	0	0	0	1.66405	0.978852	0	0.685196	0	1.37039	0	0	0	0	0	0	0	1.99033	2.54501	2.74079	0	0	0.685196	0	0	1.7293	0	0	1.23988	1.14199	0	0	0	0	0	1.43565	0	0	0.783081	0.946223	0	0	1.10937	0	0	0
EPR_000000029771	0	1.17895	4.28352	0	0	4.44071	0	0	1.55228	3.18316	0	0	0	0	0	4.6765	3.4779	0	4.53896	0	3.79229	0	0	0	2.3972	2.79018	0	0	3.6351	4.38176	6.32703	0	0	1.65053	0	0	4.14597	0	0	5.50177	4.65685	0	0	0.844914	0	0	4.22457	1.06105	0	1.13965	3.06527	0	0	4.7551	1.82737	0	0
EPR_000000030178	0	34.5355	0	0	0	7.38475	0	0	0	1.38663	0	0	0	0	0	0	2.59089	0	0	0	0	0	0	0	0	0	0	0	0	1.43584	0	0	0	25.6773	0	0	0	0	0	0	0	0	0	0	0	0	10.9744	0	0	19.9107	0	0	0	1.44163	0	0	0
EPR_000000030190	0	0	0.975417	0	0	0.758658	0	0	1.38292	1.17484	0	0	0	0	0	0.68496	0.862702	0	0.897384	0	1.01443	0	0	0	1.13582	1.23986	0	0	0.906054	1.21385	1.06646	0	0	0	0	0	0	0	0	1.28755	1.07513	0	0	0	0	0	1.0968	0.697965	0	0.745652	0.91906	0	0	0.784669	1.42628	0	0
EPR_000000030246	0	0.963871	1.67551	0	1.62867	1.78181	1.57462	0	0	1.35843	1.57642	2.18718	0	2.01602	1.49355	2.2142	1.48094	0	2.45742	0	1.46112	1.05395	1.7674	2.4304	1.5548	0	2.50606	0	3.00692	1.39266	2.00881	2.47544	2.16736	0.967474	0	1.52598	1.89351	1.34041	1.54399	1.5494	1.4449	1.46652	2.95467	0	2.57092	2.36914	2.97809	0	1.49175	0.808931	1.4341	0	1.56742	1.58183	0	0	1.24673
EPR_000000030965	0	0	1.45944	0	0	0	0	0	1.13636	0	0	0	0	0	0	1.05838	0	0	2.13903	0	0.868982	0	0	0	0.902404	1.16978	0	0	0	0	1.90508	0	0	0	0	0	1.01381	0	0	1.16978	1.23663	0	0	0	0	0	0	0	0	0	1.42602	0	0	0	1.21435	0	0
EPR_000000031253	0	0	1.73439	0	0	0	0	0	0	0	0	0	0	0	0	0	0	0	0	0	0	0	0	0	0	0	0	0	0	0	2.27181	0	0	0	0	0	0.708414	0	0	0	0	0	0	0	0	0	0	0	0	0	1.16033	0	0	0.75727	0	0	0
EPR_000000031412	0	0	1.98741	0	0	1.47824	0	0	2.05311	1.62606	0	0	0.886941	0	0	1.59321	1.69176	0	2.3159	0	1.34684	0	0	0	1.62606	1.54393	0	0	2.7101	1.59321	2.41445	0	0	1.14974	0	0	2.48015	0	0	1.79031	1.18259	0	0	0	0	0	1.67533	0	0	0	2.13523	0	0	2.15165	1.59321	0	0
EPR_000000031724	0	0	1.37199	0	0	1.51045	0	0	0	1.13284	0	0	0	0	0	1.20836	1.08249	0	1.63632	0	1.83772	0	0	0	1.30906	0	0	0	2.3412	1.42234	1.76219	0	0	0	0	0	2.26568	0	0	2.16498	1.68667	0	0	0	0	0	1.22095	0	0	0	1.34682	0	0	1.57339	0	0	0
EPR_000000032463	1.1587	1.39045	1.53792	0	1.62219	2.04353	1.74859	0	0	2.14887	1.85393	1.81179	1.28511	1.81179	0	2.29634	2.08567	0	1.45365	0	2.54915	0	0	2.1278	1.89606	0.695223	2.31741	0	3.0969	1.95926	2.73876	1.24297	2.25421	0.990166	0	1.07444	1.74859	2.57022	1.20084	2.78089	2.57022	1.13764	1.51685	0	2.04353	2.08567	3.13904	0	1.9382	0	1.72752	0	1.85393	2.48595	0.758425	0	1.45365
EPR_000000032775	0	0	0	0	0	0	0	0	0	0.692748	0	0	0	0	0	0.808207	0	0	0.711991	0	1.19307	0	0	0	0.769721	0.731234	0	0	0.904422	0	1.17382	0	0	0	0	0	0.82745	0	0	1.5202	1.01988	0	0	0	0	0	0.808207	0	0	0	0	0	0	0	1.50096	0	0
EPR_000000033562	0	0	0.841296	0	0	1.15289	0	0	0	0.71666	0	0	0	0	0	0.810137	0	0	1.21521	0	0.872455	0	0	0	0.810137	0.934773	0	0	0.965933	1.05941	0.903614	0	0	0	0	0	0.810137	0	0	0	0.778978	0	0	0	0	0	0	0	0	0	0.841296	0	0	1.27752	0	0	0
EPR_000000033958	0	4.24538	20.5795	2.09884	0	17.697	0	0	11.053	13.9355	0	0	0	0	0	22.0582	15.7754	0	36.0755	0	13.1654	0	0	0	9.01546	12.3273	0	0	10.9303	11.6254	27.1895	0	0	4.38166	2.34416	0	23.9118	0	0	11.5913	13.547	0	0	3.52305	0	0	9.4584	4.62698	0	3.71385	20.709	0	0	16.927	11.2097	0	0
EPR_000000034103	0	0	0	0	1.0285	0	1.56723	0	0	0	0	0	2.43248	3.00387	0	0.783617	0.767292	0.734641	0.816268	0	0.70199	0.848918	0	2.56308	0	0	2.93856	0	1.17543	0.897894	0.865244	1.95904	1.84477	0.979521	0	0	1.0285	0.799942	1.17543	1.33868	0	0	2.17127	0	1.73049	0	0.848918	0	1.53458	0	0	0	2.07332	0.963196	0	0	2.39983
EPR_000000034456	0	0	1.23879	0	0	1.30399	0	0	0	1.32572	0	0	0	0	0	1.49959	1.04319	0	2.30372	0	1.06493	0	0	0	1.58652	0.956259	0	0	2.21678	1.17359	1.56479	0	0	0	0	0	1.56479	0	0	1.45612	1.62999	0	0	0	0	0	2.30372	0	0	0	1.49959	0	0	1.56479	0	0	0
EPR_000000034535	2.28546	0	1.75001	0	3.61756	1.47575	4.44032	0	0	1.63247	3.68286	4.83212	2.67725	5.92914	2.4683	1.94591	1.52799	2.19404	1.95897	0	1.37128	2.4683	2.91233	6.05973	1.12314	0	6.77802	1.58023	2.29852	1.91979	2.02426	6.71272	6.50377	0	0	0	2.12874	4.50562	3.39554	1.34516	1.60635	0	6.8825	0	4.57092	3.63062	2.03732	0	3.63062	0	1.71083	0	4.28361	1.65859	0	0	3.4739
EPR_000000034755	0	0	1.89115	0	0	1.36997	0	0	0	1.60822	0	0	0	0	0	1.16149	1.6529	0	1.42953	0	2.04006	0	0	0	1.57844	0	0	0	2.39744	1.57844	2.59103	0	0	0.878566	0	0	1.63801	0	0	2.20386	1.78691	0	0	0	0	0	2.18897	0	0	0.93813	1.60822	0	0	1.29551	0	0	0
EPR_000000034834	0	2.91324	2.60456	0	0	3.74284	0	0	1.71708	2.77819	0	0	0	0	0	4.70749	3.91648	0	4.47598	0	1.85213	0	0	0	1.98718	2.31516	0	0	1.75566	4.1287	3.56921	0	0	1.89071	0	0	3.27981	0	0	2.43092	1.46627	0	0	0.617376	0	0	1.48556	1.15758	0	1.87142	3.22193	0	0	6.11588	1.91001	0	0
EPR_000000034899	0	0	1.09164	0	0	1.64455	0	0	0	1.41772	0	0	0	0	0	1.67291	1.55949	0	2.32506	0	1.41772	0	0	0	1.51696	0	0	0	1.89974	1.43189	1.88556	0	0	0.878985	0	0	1.50278	0	0	1.43189	1.37519	0	0	0	0	0	1.74379	0	0	0.808099	1.31848	0	0	2.25417	0.921516	0	0
EPR_000000035020	0	0.886263	1.16131	0	0	0	0	0	0	3.17832	0	0	1.19187	0	0	1.83365	1.5586	0	1.28355	0	3.27	0	0	0	1.77253	1.13075	0	0	4.1257	2.35318	1.5586	0	0	0.733459	0	0	1.61972	0	0	3.72841	2.2615	0	0	0	0	0	3.69785	0	1.00851	0	0.977945	0	0.977945	1.03907	0	0	0.580655
EPR_000000035090	0	0	0	0	0	0	0	0	0	0.896323	0	0	0	0	0	0	0	0	0	0	0	0	0	0	0	0	0	0	0	0	0	0	0	0	0	0	0	0	0	0	0	0	0	0	0	0	0	0	0	0	0.809582	0	0	0.549359	0	0	0
EPR_000000035921	0	7.41018	0	0	0	2.97295	0	0	0	1.90801	3.10607	0	0	0	0	0	2.48485	0	0	0	0	0	0	0	0	0	0	0	0	4.28193	0	0	0	6.92209	0	0	0	0	0	0	0	0	0	0	0	0	4.32631	0	0	4.50379	0	0	0	6.83334	0	0	0
EPR_000000035985	0	1.51519	3.8141	0.626975	0	3.2742	0	0	2.0725	3.60511	0	0	0	0	0	3.51803	3.29162	0	4.26691	0	2.76914	0	0	0	2.15958	2.19441	0	0	4.28433	4.26691	5.20738	0	0	1.65452	0.609559	0	4.00568	0	0	5.22479	3.79668	0	0	0.905631	0	0	3.50061	1.2017	0	1.81126	2.96072	0	0	4.61523	2.05509	0	0
EPR_000000036143	0	0	0	0	0	0	0	0	1.04619	1.04619	0	0	0	0	0	1.22554	0.986407	0	1.31521	0	1.37499	0	0	0	1.22554	0	0	0	1.76358	0.657605	1.07608	0	0	0	0	0	0.717387	0	0	1.3451	1.37499	0	0	0	0	0	1.3451	0	0	0	0	0	0	1.07608	1.04619	0	0
EPR_000000036260	0	0	0	0	0	0	0	0	0	0.685761	0	0	0	0	0	0.822914	0	0	1.09722	0	0	0	0	0	0.57604	0	0	0	0.822914	0.768053	1.06979	0	0	0	0	0	0.877775	0	0	0	0.905205	0	0	0	0	0	0	0	0	0	0.768053	0	0	1.37152	0	0	0
EPR_000000036302	0	0	1.52192	0	0	1.70923	0	0	0.749251	1.73264	0	0	0	0	0	2.10727	1.47509	0	2.01361	0	1.03022	0	0	0	1.68581	0.983392	0	0	1.4985	2.29458	2.10727	0	0	1.1707	0	0	1.38143	0	0	2.66921	1.47509	0	0	0	0	0	0.889735	0.63218	0	0.725837	1.84971	0	0	1.6624	0.702423	0	0
EPR_000000036601	0	0	0.900118	0	0	0.967291	0	0	0	1.03446	0	0	0	0	0	0.779207	0.765772	0	1.46437	0	1.65246	0	0	0	1.02103	0	0	0	2.08236	0.738903	1.30316	0	0	0.698599	0	0	0.913553	0	0	1.4375	1.26285	0	0	0	0	0	1.42407	0	0	0	1.14194	0	0	0.685165	0	0	0
EPR_000000037253	0	0.877725	0	0	0	0	0	0	1.3542	0.852647	0	0	0	0	0	0	0	0	0	0	0.802492	0	0	0	1.00311	1.32913	0	0	0	1.00311	0.802492	0	0	0.902803	0	0	0	0	0	1.10343	0.626947	0	0	0	0	0	0.677102	0	0	0	0.70218	0	0	0.626947	0.927881	0	0
EPR_000000037664	0	20.3211	0	0	0	3.87198	0	0	0	2.14195	0	0	0	0	0	0	3.26784	0	0	0	0	0	0	0	0	0	0	0	0	5.8629	0	0	0	15.3506	0	0	0	0	0	0	0	0	0	0	0	0	5.03907	0	0	9.50146	0	0	0	10.6136	0	0	0
EPR_000000037799	0	0.771533	1.22674	0	0	0.771533	0	0	2.62321	1.7128	0	0	0	0	0	0	0.678949	0	1.24217	0	1.68194	0	0	0	5.19242	2.42261	0	0	0.964416	1.7591	2.17572	0	0	0.671234	0	0	0	0	0	4.4286	2.26831	0	0	1.2576	0	0	0	0.794679	0	0	1.36561	0	0	0.817825	3.34845	0	0
EPR_000000038993	0	2.67016	6.5413	0.816205	0	7.54407	0	0	5.08379	8.25533	0	0	0	0	0	7.20592	6.7162	0	8.54683	0	8.01047	0	0	0	7.14762	5.67846	0	0	6.91442	7.36917	9.73616	0	0	2.56522	0.804545	0	6.12154	0	0	6.8328	6.2498	0	0	1.69071	0	0	5.80672	2.25039	0	2.01719	6.33142	0	0	7.87055	5.9	0	0
EPR_000000039536	0	0	1.21897	0	0	0	0	0	0.892678	1.41597	0	0	0	0	0	0.991181	1.16356	0	1.69301	0	1.32363	0	0	0	1.37288	1.20665	0	0	1.16972	1.16356	1.23128	0	0	0	0	0	1.38519	0	0	1.63145	1.31747	0	0	0	0	0	1.09584	0	0	0	0.78802	0	0	1.02812	1.03428	0	0
EPR_000000040067	0	1.70487	3.91923	0	0	3.21377	0	0	1.37173	2.90023	0	0	0	0	0	2.93943	2.41033	0	3.88004	0	4.05641	0	0	0	2.97862	1.5481	4.38954	0	6.21199	3.37054	3.86045	0	0	1.56769	0	0	3.5861	0	0	4.6247	3.48812	0	0	0	3.17458	0	4.54631	0	0	0	2.46912	0	0	3.23337	0	0	0
EPR_000000040300	0	0.970292	3.18377	0	0	1.95575	0	0	0.985453	1.53124	0	0	0	0	0	2.00123	1.81172	0	3.50215	0	1.35689	0	0	0	1.03852	1.09158	0	0	1.01577	1.41754	3.31264	0	0	0.871747	0	0	2.14526	0	0	2.2817	1.4327	0	0	0	0	0	0.818684	0.939971	0	0.712558	2.06187	0	0	1.91026	1.3948	0	0
EPR_000000040388	0	0	1.17726	0	0	1.03599	0	0	0	0	0	0	0	0	0	0.930036	0	0	0.894718	0	2.63706	0	0	0	1.2479	0	0	0	2.1073	0.847628	0.729902	0	0	1.2479	0	0	0.659266	0	0	1.33031	1.60108	0	0	0	0	0	1.49512	0	0	0	0.788765	0	0	1.03599	0	0	0
EPR_000000040427	2.12335	0	1.67475	0	6.11085	1.57506	5.12394	0	1.4056	1.65481	2.01369	2.85107	3.91772	9.48029	0.937063	1.85419	1.26603	2.57194	3.0006	0	2.40247	3.14016	0.867282	4.92457	1.55513	2.30278	11.8529	0.927095	2.0436	1.276	2.29281	6.90835	8.33388	0.638001	0	0	2.32272	4.33641	4.29654	2.05356	2.18316	0	6.29029	0	5.32332	2.11338	1.37569	0	3.68844	0	1.78441	0	5.04419	1.26603	1.58503	0	6.93826
EPR_000000040506	0	1.62499	1.90198	0	0	0.978688	0	0	0	1.56959	0	0	0	0	0	0.997154	0.775564	0	0.867893	0	0.775564	0	0	0	2.34516	0	0	0	0	0	1.66192	0	0	0.812496	0	0	2.52982	0	0	1.08948	0.701701	0	0	0	0	0	1.10795	0	0	0.738632	1.5142	0	0	0.738632	0.941756	0	0
EPR_000000041489	0	0	2.04562	0	0	0.846465	0	0	1.01106	2.04562	0	0	0	0	0	1.34024	1.24618	0	1.29321	0	2.06914	0	0	0	1.6459	0	0	0	3.2683	2.70399	1.55185	0	0	1.03457	0	0	1.76347	0	0	2.58642	2.35129	0	0	0	0	0	2.30427	1.05808	0	1.08159	1.2697	0	0	1.03457	1.22267	0	0
EPR_000000041758	1.36145	0	0.850909	0	1.31283	0.72935	2.62566	1.02109	0	0	1.02109	1.33714	5.05683	3.59813	1.09403	0	0.632104	1.50732	0.607792	0	1.14265	0	0	2.9174	0.705039	0	2.21236	0	1.82338	1.02109	1.06971	1.872	1.96925	0	0	0.850909	0	1.72613	2.89309	1.26421	1.0454	0.87522	1.872	0	1.21558	0.972467	1.19127	0	2.5041	0	0.656415	0	2.96602	1.0454	0	1.19127	3.69538
EPR_000000041958	0	0	1.87216	0	0	1.3557	0	0	0	1.51709	0	0	0	0	2.45317	2.22722	1.71077	0	2.51773	0	0	0	2.09811	0	0	0.871522	0	0	1.58165	0	2.32406	0	0	0	0	2.2595	2.06583	0	0	1.8076	1.58165	1.61393	0	0	0	0	0	0	0	0	2.29178	0	0	2.03355	1.25887	1.83988	0
EPR_000000042139	0	1.16037	3.17168	0	0	2.34653	0	0	0	3.3264	0	0	0	0	0	3.24904	2.63017	0	3.19747	0	2.91382	0	0	0	2.55282	0	0	0	4.46098	2.99118	3.35218	0	0	1.39245	0	0	3.45533	0	0	3.48111	3.35218	0	0	0	0	0	2.93961	1.31509	0	0.850939	2.60439	0	0	2.7591	0	0	0
EPR_000000042452	0	0	0.62169	0	0	0	0	0	0	0	0	0	0	0	0	0.810901	0	0	0	0	0	0	0	0	0	0	0	0	0.770355	0	0.608175	0	0	0	0	0	0.716295	0	0	0	0	0	0	0	0	0	0	0	0	0	0	0	0	0	0	0	0
EPR_000000042579	0	0	1.28567	0	0	1.08629	0	0	0	0.921283	0	0	0	0	0	1.03129	0.900657	0	1.78069	0	0	0	0	0	0	0	0	0	0.715026	0.873156	1.47818	0	0	0	0	0	1.25817	0	0	1.2788	0.82503	0	0	0	0	0	0.770028	0	0	0	1.15504	0	0	0	0	0	0
EPR_000000042682	0	0	1.38816	0	0	0.916184	0	0	0	1.91566	0	0	0	0	0	1.19381	0	0	1.61026	0	1.72131	0	0	0	1.41592	0	0	0	1.55474	1.19381	1.61026	0	0	0	0	0	1.72131	0.943947	0	1.83237	1.77684	0	0	0	0	0	1.33263	0	0	0	1.055	0	0	1.36039	0	0	0
EPR_000000043962	0	0	3.44438	0	0	2.87707	0	0	3.22826	3.70102	0	0	9.76582	0	0	3.25527	2.97162	0	3.25527	0	3.33632	0	0	0	2.55289	3.36333	0	0	3.2958	6.01078	5.11929	0	0	1.837	0	0	3.40386	0	0	6.2404	3.13371	0	0	1.1076	0	0	2.70147	0	0	2.0126	2.70147	0	0	4.2278	3.03916	0	0
EPR_000000044456	0	0	0	0	0	0	0	0	1.54229	1.10164	0	0	0	0.758907	0	0	0	0	0	0	1.41989	0	0	0	2.44809	1.6647	0	0	0.954753	0.85683	0	0	0.587541	0	0	0	0	0	0	2.35016	1.86055	0	0	0	0	0	1.49333	0	0	0	0	0	0	0.905792	1.6647	0	0
EPR_000000044463	0	0	0	0	0	0	0	0	2.2688	0	0	0	0	0	0	0	0	0	0	0	0.642826	0	0	0	0	2.70365	0	0	0.756266	0	0	0	0	0	0	0	0	0	0	0.718452	0.756266	0	0	1.02096	0	0	0	0	0	0	0	0	0	0	2.836	0	0
EPR_000000044712	0	0.94024	2.09417	0	0	2.79935	0	0	0.833395	2.73524	0	0	0	0	0	3.48316	2.67114	0	1.98733	0	2.43608	0	0	0	1.66679	1.34625	0	0	2.82072	2.03006	3.37632	0	0	0.982978	0	0	3.2481	0	0	3.97465	3.69685	0	0	0	0	0	2.22239	0.769287	0	0	2.54292	0	0	2.69251	0.790657	0	0
EPR_000000044821	0	0	0.747795	0	0	0.825153	0	0	0	0	1.67609	2.73332	0	0	0	1.00565	0	0	1.54716	0	0	0	1.13459	2.81068	0	0	3.04275	0	0	0.850939	0	3.48111	0	0	0	0	0	1.54716	0	0	0	1.44402	3.63583	0	2.47546	2.11445	0	0	0	0	1.13459	0	0	0.954083	0	0	0
EPR_000000045112	0	0.813291	2.85482	0	0	1.89215	0	0	0	1.79256	0	0	0	0	0	2.09132	1.95854	0	1.75936	0	2.07472	0	0	0	1.19504	0.912877	0	0	2.45647	1.77596	2.53946	0	0	0.912877	0	0	1.94194	0	0	3.13698	1.4772	0	0	0	0	0	1.84235	0	0	0	1.54359	0	0	1.60998	0.946073	0	0
EPR_000000045461	0	0	0.749251	0	0.913149	1.00681	1.12388	0.842907	0.725837	1.63899	0.796079	0	0.983392	1.28777	0	0.983392	1.1707	0.913149	1.19412	0	1.12388	0	0	1.52192	0.936563	0.866321	1.07705	0	0.889735	1.21753	1.77947	1.05363	1.6624	0	0	0	1.07705	0.819493	0	1.31119	1.31119	0	0.936563	0	0.842907	0.936563	1.35802	0.538524	0	0.561938	0.796079	0	1.52192	0.866321	1.10046	0	1.10046
EPR_000000045641	0	0.879646	1.72411	0	0	1.75929	0	0	0.774088	2.37504	0	0	0	0	0	1.75929	1.2491	0	2.67412	0	1.63614	0	0	0	2.21671	0.774088	0	0	2.44542	2.16393	2.65653	0	0	0.756495	0	0	2.70931	0	0	2.35745	2.83246	0	0	0	0	0	2.33986	0.791681	0	0.738903	1.56577	0	0	2.09356	0.72131	0	0
EPR_000000046209	0	1.52465	3.36391	0	0	3.46071	0	0	1.18584	3.77532	0	0	0	0	0	3.50911	2.34747	0	3.67852	0	4.84015	0	0	0	3.70272	1.66985	0	0	7.33283	3.33971	4.81595	0	0	1.64565	0	0	4.86435	0	0	4.47714	2.92829	0	0	0	0	0	4.88856	1.01643	0	1.23424	2.97669	0	0	4.69495	1.23424	0	0
EPR_000000046481	0	1.37176	0.583727	0	0	0	0	0	0	0	0	0	0	0	0	0	0.758845	0	0	0	0	0	0	0	0	0	0	0	0	0	0.583727	0	0	0.963149	0	0	0	0	0	0	0	0	0	0	0	0	0	0	0	0.758845	0	0	0	0.817217	0	0	0
EPR_000000046555	0	0.714857	1.23781	0	0	1.23301	0	0	1.18503	1.34815	0	0	0	0	0	1.44411	1.40093	0	1.09867	0	1.70318	0	0	0	1.55925	1.15625	0	0	1.43931	1.23301	1.49688	0	0	0.753239	0	0	1.0459	0	0	1.49688	1.6792	0	0	0	0	0	1.65041	0	0	0	1.17544	0	0	1.50648	1.02671	0	0
EPR_000000046647	0	0	1.14753	0	0	0.814909	0	0	0	1.19742	0	0	0	0	0	1.21405	0	0	1.91254	0	0	0	0	0	0	0	0	0	0	0	1.11426	0	0	0	0	0	0	0	0	0	0	0	0	0	0	0	0.681863	0	0	0	0.848171	0	0	0	0	0	0
EPR_000000046661	0	0	1.42484	0	0	0.920886	0	0	2.36385	1.0079	0	0	0	0	0	1.22906	0.743235	0	1.86352	0	0.728732	0	0	0	1.41396	2.59951	0	0	0	0.692477	2.0448	0	0	0	0	0	0.77949	0	0	1.83452	1.1783	0	0	0	0	0	0	0	0	0	1.30519	0	0	0.790367	2.98381	0	0
EPR_000000046915	0	0	1.25882	0	0	1.04742	0	0	0.845621	0	0	0	0	0	0	1.03781	0	0	1.32609	0	0	0	0	0	0	0.739919	0	0	0	0.682263	1.32609	0	0	0	0	0	0.759137	0	0	0.989761	0	0	0	0	0	0	0	0	0	0	0.980152	0	0	0.730309	0.807184	0	0
EPR_000000047041	4.13712	0.893822	1.73657	0	3.26883	1.30243	6.02691	2.75808	0	1.27689	4.34142	3.83066	8.37638	3.72851	4.18819	2.27286	1.60888	4.39249	2.27286	1.43011	1.1492	3.11561	2.40055	4.49465	0.970435	0.715057	4.82664	1.86426	1.07259	1.5578	2.17071	4.00943	3.60082	1.30243	0	2.24732	1.12366	4.72449	4.77556	2.17071	1.1492	1.71103	4.36696	0	3.72851	3.77959	0.919359	0	4.85217	0	1.50673	0	6.1546	2.60485	0	2.01748	7.04842
EPR_000000047077	2.41146	0	1.14143	0	2.15424	1.31827	1.25396	0	0.643057	1.73625	2.49184	2.39539	0.835974	1.10927	1.14143	1.68802	1.14143	0	0.691286	0	2.12209	2.15424	1.94525	0	1.47903	0.964585	1.81664	1.67195	1.62372	1.1575	1.07712	1.3665	1.52726	0.707362	0	1.94525	0.932432	2.68476	1.3665	1.54334	1.12535	2.76514	1.1575	0	2.57223	3.29567	1.49511	0	2.17032	0.643057	1.06104	0	1.31827	1.41472	0.948509	1.62372	1.44688
EPR_000000047274	0	0	1.45143	0	0	1.09542	0	0	0	1.53359	0	0	0	0	0	1.20496	0.958493	0	2.0813	0	1.17758	0	0	0	0.766794	0	0	0	0.931107	0.958493	2.19084	0	0	0	0	0	1.91699	0	0	0	0.848951	0	0	0	0	0	0	0	0	0	1.47882	0	0	0.876336	0	0	0
EPR_000000047671	0	0	0	0	0	0	0	0	0	0.695552	0	0	0	0	0	0	0	0	0	0	0	0	0	0	1.07008	0.749056	0	0	0	0	0	0	0	0	0	0	0	0	0	1.55162	0	0	0	0	0	0	0	0	0	0	0	0	0	0	0.695552	0	0
EPR_000000047680	0	11.4422	0	1.0159	0	2.10309	0	0	1.62187	3.19028	0	0	0	0	0	0	1.90704	0	0	0	0	0	0	0	0.891139	1.8001	0	0	0	6.46967	0.730734	0	0	9.53518	1.96051	0	0	0	0	1.31889	0	0	0	0	0	0	3.10116	3.47544	0	5.97063	0	0	0	3.67149	2.1922	0	0
EPR_000000047981	0	0	1.09884	0	0	0.725648	0	0	0	0.829312	0	0	0	0	0	0	0.870777	0	0	0	1.3891	0	0	0	0.684182	0	0	0	1.53423	0	1.07811	0	0	0	0	0	1.18177	0	0	1.3891	1.61716	0	0	0	0	0	1.59643	0	0	0	0.642717	0	0	0.850045	0	0	0
EPR_000000048463	0	0	1.56022	0	0	1.20473	0	0	1.24422	0	0	0	0	0	0	1.20473	0	0	1.89596	0	0	0	0	0	1.1356	1.10598	0	0	1.12573	0	1.68859	0	0	0	0	0	2.11321	0	0	1.43185	1.3331	0	0	0	0	0	0	0	0	0	1.27385	0	0	0	1.28372	0	0
EPR_000000048581	0	0	0	0	0	0	0	0	0	1.10811	0	0	0	0	0	0	0	0	0.907706	0	1.4264	0	0	0	1.2142	0	0	0	1.24957	0	0.778034	0	0	0	0	0	0	0	0	1.28493	1.1199	0	0	0	0	0	0.848764	0	0	0	0	0	0	0	0	0	0
EPR_000000048593	0	0	0.760242	0	0	0	0	0	0	1.03669	0	0	0	0	0	0.863911	0	0	1.08853	0	0.898468	0	0	0	0	0	0	0	1.48593	0.656572	1.05397	0	0	0	0	0	0.639294	0	0	0.881189	0.881189	0	0	0	0	0	0	0	0	0	0	0	0	0	0	0	0
EPR_000000049220	0	0	1.00361	0	0	0.870179	0	0	0.684541	0.812167	0	0	0	0	0	1.36908	0.974601	0	1.14284	0	0	0	0	0	0	0.841173	0	0	0.684541	0.957197	1.13123	0	0	0	0	0	1.29947	0	0	0.858577	0	0	0	0	0	0	0	0	0	0	1.06742	0	0	0.649734	0	0	0
EPR_000000049654	0	0	1.36119	0	0	2.41589	0	0	0.892436	1.94713	0	0	0	0	0	2.50603	1.6136	0	3.01084	0	2.76745	0	0	0	1.70374	1.1809	0	0	1.89305	1.83896	2.46997	0	0	0	0	0	2.97479	0	0	3.03789	1.95615	0	0	0	0	0	1.15386	0	0	0	1.52345	0	0	1.46936	1.02765	0	0
EPR_000000050064	0	0	1.10265	0	0	0.882119	0	0	0.860066	1.43344	0	0	0	0	0	0	0.992383	0	1.05854	0	1.23497	0	0	0	1.05854	1.32318	0	0	1.27907	1.23497	1.41139	0	0	0	0	0	0.793907	0	0	2.31556	2.42583	0	0	0	0	0	2.60225	0	0	0	1.05854	0	0	0	1.0806	0	0
EPR_000000050088	0	0.613395	0.934697	0	0	0	0	0	0.876279	1.02232	0	0	0	0	0	0.934697	0.905488	0	1.00772	0	2.39516	0	0	0	2.00084	1.43125	0	0	3.34446	0.81786	1.15377	0	0	1.256	0	0	0.876279	0	0	2.29293	1.92781	0	0	0	0	0	3.89944	0	0	0	0.803255	0	0	0.657209	0.963906	0	0
EPR_000000050478	84.4381	0.888255	1.96493	0	100.077	2.08605	30.3353	32.3675	0	1.02284	76.8206	115.648	10.7936	24.6962	89.3638	2.74552	1.65538	13.5526	1.89764	15.1542	1.34584	56.7137	76.0131	27.7782	1.11705	1.04976	20.5241	31.4254	2.44943	1.54772	3.00122	17.5632	21.9641	0.84788	0	109.269	2.22064	149.9	80.3736	2.04568	1.22472	130.6	18.8149	0	39.1236	96.0527	1.27855	0	92.1766	0	1.88418	0	29.3259	2.30139	0	66.9287	17.792
EPR_000000050662	0	0	1.10824	0	0	0	0	0	0	0	0	0	0	0	0	0	0.686052	0	0.897144	0	0	0	0	0	0	0	0	0	0	0	1.16101	0	0	0	0	0	0.765211	0	0	0	0	0	0	0	0	0	0	0	0	0	1.24017	0	0	0	0	0	0
EPR_000000050683	0	0	1.35171	0	0	1.37512	0	0	0	0.912846	0	0	0	0	0	1.29905	0.959658	0	2.88483	0	0	0	0	0	0.667079	0	0	0	0	0.772408	1.40438	0	0	0	0	0	1.97783	0	0	0.877736	0.953807	0	0	0	0	0	0	0	0	0	1.21128	0	0	0.871885	0	0	0
EPR_000000050930	0	2.77856	1.01038	0	0	2.63823	0	0	0	1.68397	0	0	0	0	0	0.673589	2.94695	0	0	0	0	0	0	0	0	0	0	0	0	3.31181	0	0	0	2.4137	0	0	0.898119	0	0	0	0	0	0	0	0	0	0.841987	1.43138	0	0.954252	0.870053	0	0	6.3991	0	0	0
EPR_000000051196	5.72226	0	1.32365	0	7.86047	1.38475	3.58405	2.32149	1.07929	1.89384	6.29245	8.75649	2.62695	4.4597	4.50043	1.66984	1.60875	1.54766	1.62911	0.834921	1.66984	5.07062	4.86698	3.90987	1.26256	0	4.56152	3.68587	2.17894	1.71057	1.64948	3.4415	4.1746	0.794193	0	6.49609	1.50693	7.1681	4.1746	2.09748	1.4662	6.69973	3.13604	0	5.74263	8.43066	1.87348	0	8.4103	0	0.977468	0	4.4597	2.2604	0	3.80805	3.68587
EPR_000000051470	0	0	0	0	0	0	0	0	0	0	0	0	0	0	0	1.05377	0	0	1.00587	0	0	0	0	0	0	0	0	0	0	0	0.69453	0	0	0	0	0	0.646631	0	0	0	0.838226	0	0	0	0	0	0	0	0	0	0	0	0	0.910074	0	0	0
EPR_000000051554	0	0	0	0	0	0	0	0	0	0.837937	0	0	0	0	0	0	0.744833	0	0	0	0	0	0	0	0	0	0	0	0	0.651729	0	0	0	0	0	0	0	0	0	0	0	0	0	0	0	0	0	0	0	0	0	0	0	0	0	0	0
EPR_000000052815	19.3823	1.32152	1.71798	0	26.6727	2.04836	16.2767	8.01723	0	1.8281	23.501	28.0162	7.37849	23.5451	17.2458	2.24659	1.43165	8.50178	2.57697	2.99545	2.53292	17.6423	16.1226	23.3689	2.51089	0	20.5717	10.1317	4.7795	2.04836	2.15848	17.4	25.3071	1.07924	0	18.5453	2.04836	27.0912	22.2897	2.15848	2.26861	20.6378	18.8096	0	21.2104	30.2188	4.09671	0	25.8798	0	1.07924	0	16.6512	2.57697	0	10.8144	13.1712
EPR_000000052956	0	1.15329	1.35057	0	0	0	0	0	0.834621	0.834621	0	0	0	0	0	1.22917	0	0	0	0	0.849796	0	0	0	1.53267	0.728397	0	0	1.10777	1.44162	1.21399	0	0	1.39609	0	0	0	0	0	1.41127	0	0	0	0	0	0	0	1.47197	0	1.18364	0	0	0	0	1.15329	0	0
EPR_000000053158	0	2.11447	5.1126	0.757422	0	3.5662	0	0	0	3.21905	0	0	0	0	0	3.85023	3.18749	0	6.40653	0	3.81867	0	0	0	3.94491	1.29393	0	0	5.90158	3.2506	4.19738	0	0	1.92512	0.788982	0	4.92325	0	0	3.94491	5.42819	0	0	0	0	0	5.80691	1.0099	0	0.946778	3.62932	0	0	3.2506	1.73576	0	0
EPR_000000053369	0	0.789496	2.40185	0	0	1.07861	0	0	0	2.32401	0	0	0	0	0	1.45668	1.21204	0	1.70131	0	1.33436	0	0	0	1.25652	0	0	0	1.69019	2.10162	1.84586	0	0	0.945172	0	0	1.16756	0	0	2.80216	1.47892	0	0	0	0	0	1.59011	0	0	0	0.978531	0	0	1.49004	0	0	0
EPR_000000053861	1.61716	0	0	0	1.6825	0	2.53191	1.37213	0	0	0	0	3.77337	1.81318	1.92752	0	0	1.15978	0	0	1.6825	1.78051	1.22512	2.27056	1.25779	0	1.82951	0	3.33233	0.996431	0.914756	1.19245	1.37213	0	0	0	1.04544	1.3558	2.40123	1.91119	1.30679	0	1.38847	0	0	0	1.38847	0	2.82594	0	0	0	2.4339	0	0	0.980096	3.28332
EPR_000000054475	0	0	0.720401	0	0	0.960535	0	0	0.640356	0	0	0	0	0	0	1.36076	0.987216	0	0.987216	0	0	0	0	0	0.933853	0.773764	0	0	1.14731	1.76098	1.92107	0	0	0.853808	0	0	0.827127	0	0	0.800445	1.04058	0	0	0	0	0	1.30739	0	0	0	0	0	0	0.933853	0	0	0
EPR_000000055079	0	1.37193	2.80294	0	0	1.98241	0	0	3.1771	3.36746	0	0	0	0	0	2.75042	2.57319	0	3.56439	0	1.92333	0	0	0	1.86425	3.13115	0	0	1.41788	3.13772	4.50308	0	0	1.29316	0	0	2.34344	0	0	2.84889	2.05461	0	0	1.02402	0	0	1.86425	1.33254	0	1.3588	2.50098	0	0	2.90797	3.19023	0	0
EPR_000000055093	0	19.2399	0	0	0	3.92378	0	0	0	0.646532	0	0	0	0	0	0	1.38224	0	0	0	0	0	0	0	0	0	0	0	0	1.38224	0	0	0	18.9947	0	0	0	0	0	0	0	0	0	0	0	0	4.14672	0	0	14.0454	0	0	0	2.45236	0	0	0
EPR_000000056531	0	0	1.36581	0	0	1.29752	0	0	1.57068	1.77555	0	0	0	0	0	1.57068	0.933301	0	1.84384	0	2.75437	0	0	0	1.68449	0.705666	0	0	1.84384	1.82107	2.98201	0	0	0	0	0	2.09424	0	0	1.66173	2.23082	0	0	0	0	0	1.04712	0	0	0	1.75278	0	0	1.68449	1.13817	0	0
EPR_000000056640	0	0	1.56277	0	0	1.56277	0	0	0.98701	2.08369	0	0	0	0	0	2.04256	1.67243	0	1.56277	0	1.24747	0	0	0	1.22005	1.35714	0	0	1.1378	1.9466	2.67315	0	0	0	0	0	2.67315	0	0	2.48123	1.76839	0	0	0.849926	0	0	1.30231	0	0	0	1.23376	0	0	1.75468	1.56277	0	0
EPR_000000057268	0	0	1.0361	0	0	0	0	0	0	0.896088	0	0	0.840082	0	0	0	1.09211	0	0	0	1.23212	0	0	0	0.784077	0	0	0	1.12011	0.812079	1.28813	0	0	0	0	0	0	0	0	1.26012	0.868085	0	0	0	0	0	1.65216	0	0	0.728071	0.784077	0	0	1.17611	0	0	0
EPR_000000057332	0	0.725075	0.795243	0	0	0.725075	0	0	0	1.45015	0	0	0	0	0	0.678296	0.631517	0	0.93558	0	0.725075	0	0	0	1.26303	0	0	0	1.26303	0.95897	1.07592	0	0	0	0	0	0.95897	0	0	1.82438	1.63727	0	0	0	0	0	1.14609	0	0	0.46779	0.561348	0	0	0.795243	0	0	0
EPR_000000057357	0	0	1.13775	0	0	0	0	0	0.792981	0	0	0	0	0	0	0.850443	0	0	1.16074	0	0.93089	0	0	0	0	0	0	0	0.758503	1.04582	1.3791	0	0	0	0	0	1.0688	0	0	1.72387	1.32163	0	0	0	0	0	0.815966	0	0	0	0.896413	0	0	0.999845	0	0	0
EPR_000000057414	0	0	1.67026	0	0	1.50966	0	0	0	2.31267	0	0	0	0	0	2.18419	1.05997	0	2.60175	0	1.92722	0	0	0	1.63814	0.80301	0	0	2.63387	1.83086	1.38118	0	0	0.899371	0	0	2.21631	0	0	1.47754	2.08783	0	0	0	0	0	1.95934	0	0	0	1.34906	0	0	2.21631	0	0	0
EPR_000000057524	0	1.17498	2.34995	0	0	2.21333	0	0	2.43193	3.38831	0	0	0	2.10403	0	3.77086	2.37728	0	3.88016	0	2.48658	0	0	0	3.41563	3.00576	0	0	3.63423	3.71621	4.69991	0	0	1.5302	0.874401	0	3.30633	0	0	4.59061	3.22436	0	0	0	0	0	2.8418	1.5302	1.69415	1.14765	2.13135	0	1.58485	2.89645	2.59588	0	1.72148
EPR_000000057623	0	0.927308	1.82734	0	0	1.25459	0	0	0	1.33641	0	0	0	0	0	1.74552	0.981855	0	2.04553	0	2.50919	0	0	0	2.31827	0	0	0	4.44562	1.39096	1.74552	0	0	0	0	0	3.40922	0	0	2.53646	2.10008	0	0	0	0	0	4.41835	0	0	0	1.36369	0	0	1.58188	0	0	0
EPR_000000057905	0	0.859527	1.05053	0	0	1.07441	0	0	0	1.09828	0	0	0	0	0	0.883402	1.40867	0	0.596894	0	1.40867	0	0	0	1.28929	0.907278	0	0	2.5547	3.10385	1.7668	0	0	1.09828	0	0	1.19379	0	0	2.41145	1.40867	0	0	0	0	0	1.59967	0	0	1.02666	0.740148	0	0	1.79068	0	0	0
EPR_000000058018	0	1.2971	2.47627	0	0	3.23432	0	0	1.12864	2.86372	0	0	0	0	0	5.40737	2.35836	0	3.73968	0	2.35836	0	0	0	2.24044	1.90353	0	0	3.77337	3.31854	2.79634	0	0	1.93722	0	0	2.98164	0	0	2.89741	2.34151	0	0	0	0	0	2.91425	1.19602	0	1.09495	2.81318	0	0	3.50384	1.78561	0	0
EPR_000000058254	0	0	0	0	0	1.1828	0	0	0	1.03855	0	0	0	0	0	1.96171	0	0	0	0	1.21165	0	0	0	0	0	0	0	1.90402	1.1828	0	0	0	0	0	0	0	0	0	0	0	0	0	0	0	0	1.81747	0	0	0	0	0	0	0	0	0	0
EPR_000000058402	0	2.18751	8.56913	0.888164	0	7.15465	0	0	4.37503	5.36188	0	0	0	0	0	8.43755	6.69412	0	13.4705	0	5.00003	0	0	0	3.76647	5.26319	0	0	5.42767	4.96714	9.62177	0	0	2.77962	0.921058	0	8.93098	0	0	5.06582	5.04937	0	0	1.06909	0	0	4.55595	2.31909	0	2.35199	8.04281	0	0	6.5132	4.02963	0	0
EPR_000000058698	1.70834	0.798703	1.48647	0	2.52922	1.10931	1.1315	0	1.08712	1.88583	1.68615	1.95238	1.37554	1.15368	1.26461	1.84145	1.06494	0.976192	1.41992	0	1.95238	1.66396	0.798703	1.48647	2.17425	1.24243	1.61959	0.909633	2.64016	1.55303	2.30736	0.976192	0.954006	1.02056	0	1.2868	1.26461	2.55141	1.73052	2.7289	1.46429	1.59741	1.4421	0	1.66396	1.75271	2.41829	0.532468	2.12987	0	1.15368	0	1.35336	1.41992	1.06494	1.46429	1.64178
EPR_000000059094	0	0	1.55587	0	0	1.45115	0	0	0	1.43619	0	0	0	0	0	2.16924	1.84011	0	2.49837	0	0	0	0	0	0	0	0	0	0	0	1.9598	0	0	0	0	0	1.72043	0	0	1.60075	1.0921	0	0	0	0	0	0	0	0	0	1.43619	0	0	1.75035	0.942498	0	0
EPR_000000059152	0	0	0	0	0	0	0	0	0	0.782053	0	0	0	0	0	1.01207	0	0	0.897061	0	0.966065	0	0	0	0.805055	0	0	0	0.943064	1.10407	1.03507	0	0	0.874059	0	0	0.828056	0	0	1.5181	1.08107	0	0	0	0	0	1.12708	0	0	0	0	0	0	0	0	0	0
EPR_000000059192	0	0	0	0	0	0	0	0	0	0.882091	0	0	0	0	0	1.06061	0.808583	0	0	0	0.903093	0	0	0	0.813834	0	0	0	0.976601	0.934596	0	0	0	1.05011	0	0	0	0	0	1.18137	1.11837	0	0	0	0	0	1.52266	0	0	0.929346	0	0	0	0	0	0	0
EPR_000000059672	0	2.63409	4.31611	0	0	3.36402	0	0	1.68201	3.90354	0	0	0	0	0	4.76041	3.45923	0	4.69694	0	4.2209	0	0	0	5.04604	1.9359	0	0	8.31485	5.39513	4.53826	0	0	2.285	0	0	5.45861	0	0	6.41069	5.8077	0	0	0	0	0	6.82326	0	0	2.44368	4.03048	0	0	4.79215	1.65028	0	0
EPR_000000059776	0	0	1.07225	0	0	1.17601	0	0	1.02036	1.69484	0	0	0	0	0	1.05495	0	0	1.29707	0	1.34896	0	0	0	1.26249	0.743656	0	0	1.41813	1.64296	1.02036	0	0	0	0	0	1.29707	0	0	1.66025	1.76402	0	0	0	0	0	1.03766	0	0	0	0.864716	0	0	1.00307	0.88201	0	0
EPR_000000060059	0	1.4502	3.54492	0	0	2.71624	0	0	0	3.3953	0	0	0	0	0	3.31473	2.99247	0	5.90437	0	5.62814	0	0	0	4.6038	1.38114	0	0	11.0836	2.86586	3.49889	0	0	2.04869	0	0	5.35191	0	0	4.51172	6.38777	0	0	0	0	0	8.8508	1.03585	0	1.35812	3.21115	0	0	2.33643	0.840193	0	0
EPR_000000060203	0	24.7148	0	0	0	4.36309	0	0	0	1.71709	1.63264	0	0	0	0	0	2.50526	0	0	0	0	0	0	0	0	0	0	0	0	3.54677	0	0	0	19.0006	0	0	0	0	0	0	0	0	0	0	0	0	4.84162	0	0	14.3278	0	0	0	7.74097	0	0	0
EPR_000000060859	0	0	0	0	0	0	0	0	1.08712	0	0	0	0	0	0	0	0	0	0	0	1.64621	0	0	0	1.95682	1.24243	0	0	0	0	0	0	0	0	0	0	0	0	0	1.86364	1.92576	0	0	0	0	0	0	0	0	0	0	0	0	0	0.993941	0	0
EPR_000000061004	0	0	0	0	0	1.2735	0	0	0	0.718386	0	0	0	0	0	0.946963	0	0	0.816347	0	0	0	0	0	0	0	0	0	0.816347	0.914309	0.946963	0	0	0	0	0	0.58777	0	0	0	0	0	0	0	0	0	0	0	0	0	0	0	0	0.979617	0	0	0
EPR_000000061037	0	0	0.889336	0	0	1.5754	0	0	0	1.88031	0	0	0	0	0	1.49917	1.39753	0	0.762288	0	2.59178	0	0	0	1.70244	0.787698	0	0	2.6426	2.33768	2.18523	0	0	0.711469	0	0	1.24507	0	0	2.76965	1.5754	0	0	0	0	0	1.70244	0	0	0	1.21966	0	0	1.67703	0	0	0
EPR_000000061419	0	0	2.44823	0	0	2.47808	0	0	1.8511	2.86622	0	0	0	0	0	3.19464	2.47808	0	3.79176	0	1.82124	0	0	0	1.82124	1.6421	0	0	3.10507	3.22449	3.58277	0	0	0	0	0	2.00038	0	0	3.79176	2.20937	0	0	0	0	0	0	0	0	0	2.3288	0	0	2.56765	2.03024	0	0
EPR_000000062378	0	0	0	0	0	0	0	0	0	0	0	0	0	0	0	0	0.581239	0	0.61353	0	0	0	0	0	0.807277	0	0	0	0.645822	0	0	0	0	0	0	0	0	0	0	0	0	0	0	0	0	0	0.516657	0	0	0	0	0	0	0	0	0	0
EPR_000000062729	0	1.10614	2.87597	0	0	2.59153	0	0	0	2.97078	0	0	0	0	0	3.19201	2.81276	0	2.52832	0	2.46511	0	0	0	2.30709	0	0	0	2.97078	3.03399	4.10852	0	0	0	0	0	2.52832	0	0	4.20334	3.1288	0	0	0	0	0	2.27549	0	0	0	2.02266	0	0	3.31842	1.32737	0	0
EPR_000000062760	0	0.800156	1.32657	0	0	0.90544	0	0	0	0.610646	0	0	0	0	0	0.610646	1.11601	0	0.926497	0	1.49503	0	0	0	1.17918	0	0	0	2.12673	0	0.715929	0	0	1.49503	0	0	1.30552	0	0	1.20023	0.821213	0	0	0	0	0	2.29519	1.01072	0	0.800156	0.694873	0	0	0.884383	0	0	0
EPR_000000062939	0	0	1.10165	0	0	1.00984	0	0	0	1.51477	0	0	0	0	0	1.00984	0.940992	0	1.26231	0	1.56067	0	0	0	1.28526	0.940992	0	0	2.01969	1.72133	1.26231	0	0	0	0	0	1.14755	0	0	2.01969	1.26231	0	0	0	0	0	1.40001	0	0	0	0	0	0	1.30821	1.1246	0	0
EPR_000000063005	0	0	0.982829	0	0	1.23701	0	0	0.864212	1.4573	0	0	0	0	0	1.77926	0.982829	0	1.01672	0	0.915048	0	0	0	1.01672	1.28784	0	0	1.52508	2.38929	2.27067	0	0	0.847266	0	0	1.20312	0	0	1.72842	1.11839	0	0	0	0	0	0.779485	0	0	0	0.864212	0	0	1.67759	1.05061	0	0
EPR_000000063532	1.95153	1.76693	2.24162	0	2.90092	2.95367	4.87882	0	2.16251	3.42836	1.95153	2.55809	4.64148	7.22593	0	3.69208	2.6372	2.6372	3.08553	0	2.74269	2.03065	0.738417	6.01282	2.76906	2.03065	8.04347	0.764789	3.50748	2.18888	3.71846	6.25017	6.61938	1.29223	0	0	2.87455	3.45474	1.76693	3.61297	4.21952	0	4.85245	0	5.14254	2.37348	3.16464	0.923021	3.05915	1.47683	3.03278	0	4.11404	2.71632	2.21525	0	5.37989
EPR_000000064135	0	0.908739	1.01725	0	0	1.23426	0	0	0	0.854486	0	0	0	0	0	1.62759	1.12575	0	1.53265	0	1.84461	0	0	0	0.990119	0	0	0	2.75334	0.732417	1.20713	2.5499	2.04805	0	0	0	1.36989	0	0	1.09863	1.45127	0	2.23794	0	0	0	3.24162	0	0	0	1.03081	0	0	1.0715	0	0	0
EPR_000000064833	3.7758	0	0	0	4.81551	0	3.44747	1.09443	0	1.06707	3.31066	3.03705	2.79081	4.10413	2.54456	2.98233	0.957629	1.23124	0.930269	0	1.94262	2.90025	1.61429	3.69371	1.17652	0	3.85788	1.28596	1.17652	1.77845	1.09443	2.05206	3.06441	0	0	2.76344	0	4.76079	3.7758	1.45012	0	3.06441	2.62664	0	3.7758	3.80316	1.09443	0	4.97967	0	1.06707	0	3.22858	0.902908	0.930269	2.48984	4.5419
EPR_000000065107	0	0	2.00619	0	0	0	0	0	0	0	0	0	0	0	0	0	0	0	0	0	0	0	0	0	0	0	0	0	0	0	1.49031	0	0	0	0	0	0.687838	0	0	0	0	0	0	0	0	0	0	0	0	0	0.726051	0	0	0.668731	0	0	0
EPR_000000065116	3.83077	0	1.87084	0	4.5212	1.55904	0	0	0	1.13587	3.07353	4.23167	0	0	3.49669	1.51449	1.38086	0	2.80626	0	1.29177	2.00447	2.62809	0	0.913149	0.890877	0	0	1.18041	1.64812	2.51673	0	0	0	0	3.20716	1.44768	6.45886	3.6526	1.75948	0.957693	4.00895	1.06905	0	1.87084	3.63033	0	0	3.69714	0	1.4254	0	0	1.4254	0.846334	3.05126	0
EPR_000000065582	0	1.21589	1.21589	0	0	0.966473	0	0	0	1.52765	0	0	0	0	0	0	1.12236	0	0.717061	0	0	0	0	0	2.83707	0.99765	0	0	0	0	1.74589	0	0	1.65236	0	0	2.08883	0	0	1.40294	0.935297	0	0	0	0	0	0.841767	0	0	0.81059	1.59	0	0	1.4653	0	0	0
EPR_000000065645	0	0	0.768199	0	0	0.740432	0	0	0	0.832986	0	0	0	0	0	0.860753	0.6849	0	1.25873	0	0.758943	0	0	0	0.6849	0	0	0	0.832986	1.1199	1.04586	0	0	0	0	0	1.14767	0	0	0.999584	1.09214	0	0	0	0	0	0.953307	0	0	0	0	0	0	0.786709	0	0	0
EPR_000000065707	0	2.6419	10.4565	1.04935	0	9.22196	0	0	5.18504	7.11091	0	0	0	0	0	10.5182	7.72817	0	17.6168	0	7.04918	0	0	0	4.70357	7.34547	0	0	6.33315	6.28377	13.1107	0	0	2.61721	1.1975	0	11.6787	0	0	6.61709	6.3455	0	0	1.69131	0	0	5.98748	2.54314	0	2.14809	10.0367	0	0	8.86394	5.85168	0	0
EPR_000000065902	0	0.820657	1.23099	0	0	1.12394	0	0	0	1.23099	0	0	0	0	0	1.48967	1.12394	0	1.81972	0	0	0	0	0	0.776056	0	0	0	0.96338	0.96338	1.19531	0	0	0	0	0	1.38263	0	0	1.1507	0.990141	0	0	0	0	0	1.03474	0	0	0	1.14178	0	0	1.11502	0.767136	0	0
EPR_000000065952	0	1.21385	2.45882	0	0	1.89858	1.64959	0	0	1.58734	0	0	2.20982	1.43172	0	2.42769	1.96083	0	0.840356	0	1.89858	0	0	0.87148	1.55621	0.840356	1.12047	0	2.48994	2.92568	1.89858	0	1.0271	1.2761	0	0	1.71184	0	0	3.29917	1.99195	0	0.933729	0	0	0	2.27207	0	0	0.715859	1.61846	0	1.58734	1.92971	0	0	1.64959
EPR_000000065967	0	0	1.28072	0	1.85295	1.41696	0	0	1.22622	1.71671	0	0.76298	0	0	0.735731	1.33522	1.03547	0	1.68946	0	1.71671	0.817479	0	0	1.08997	0.871978	0	0	2.47969	1.30797	2.31619	0	0	0.953725	0	0	1.68946	1.9892	0.899227	3.24267	2.64318	0	0	0	0.980975	0	1.41696	0	0.953725	0	0.980975	0	0	1.17172	1.14447	0	0
EPR_000000066083	0	0	1.36622	0	0	0	0	0	0	1.28084	0	0	0	0	0	1.50854	0	0	1.50854	0	2.73245	0	0	0	2.41936	0	0	0	2.73245	1.28084	0	0	0	0	0	0	0	0	0	2.0778	2.13473	0	0	0	0	0	2.76091	0	0	0	0	0	0	1.56547	0	0	0
EPR_000000066124	0	6.80148	0	0	0	1.68655	0	3.51133	0	0	0	0	0	0	0	0	0.857097	0	0	0	0	0	0	0	0	0	0	0	0	0.995339	0	0	0	4.03665	0	0	0	0	0	0	0	0	0	0	0	0	2.15657	0	0	4.20254	0	0	0	4.14724	0	0	0
EPR_000000066472	0	0	3.09307	0	0	2.67999	0	0	1.30977	3.27442	0	0	0	0	0	4.11066	2.44826	0	4.79577	0	5.17862	0	0	0	3.06284	1.7833	0	0	4.37261	2.89157	5.13832	0	0	0.846312	0	0	3.87893	0	0	4.54389	5.1484	0	0	0	0	0	2.08555	0	0	0.584358	3.04269	0	0	2.46841	1.6624	0	0
EPR_000000066679	0	0.746254	1.4015	0	0	0	0	0	0	1.4379	0	0	0	0	0	1.25589	1.4197	0	0.837261	0	1.47431	0	0	0	1.14668	0	0	0	2.02035	1.25589	1.65632	0	0	1.05568	0	0	1.4379	0	0	2.14776	2.23876	0	0	0	0	0	1.85653	0	0	0.982871	1.03748	0	0	1.51071	0	0	0
EPR_000000066888	0	1.04025	1.86711	0	0.80019	0	0	0	0	0.586806	0	0	0	0	0	0	0.986901	0	0	0	0	0	0	0	0	0	0	0	0	0.880209	2.18719	0	0	0	0	0	0	1.2803	0	0	0	0	0	0	0	0	0	0	1.387	0.720171	1.25363	0	0	1.20028	0	0	0
EPR_000000066925	0	0	0	0	0	0	0	0	0	0	0	0	0	0	0	0.733996	0	0	0	0	0.782929	0	0	0	0.782929	0.611663	0	0	0.782929	0	0.733996	0	0	0	0	0	0	0	0	0.733996	0	0	0	0	0	0	0.636129	0	0	0	0	0	0	0	0	0	0
EPR_000000068492	0	0.622486	0	0	0	0	0	0	0	0.902604	0	0	0	0	0	0	0	0	0	0	0	0	0	0	0	0	0	0	0.840356	0.809232	0.778107	0	0	0	0	0	0	0	0	0	0.902604	0	0	0	0	0	0.65361	0	0	0	0	0	0	0	0	0	0
EPR_000000068562	2.47718	2.24494	2.58039	0	1.9353	2.86424	1.59984	0	1.21279	3.17388	3.58675	3.2513	0	0	1.9611	3.63836	1.9869	1.3418	4.07702	0	1.44502	1.62565	2.06432	1.75467	1.72886	1.39341	2.14173	0	1.52243	2.78683	2.47718	1.47082	1.67726	0.928942	0	1.49663	1.90949	3.84479	2.45137	2.45137	1.67726	0	0	0	1.90949	3.3029	1.39341	0.928942	1.67726	1.08377	2.21914	0	1.90949	2.55459	1.54824	0	0
EPR_000000068592	0	1.44969	3.38591	0	0	2.87952	0	0	0.675197	3.29655	0	0	0	0	0	2.94902	2.60149	0	5.86826	0	5.65974	0	0	0	4.47815	0.973078	0	0	11.8855	3.08803	2.86959	0	0	1.95609	0	0	5.61009	0	0	4.38878	5.89805	0	0	0	0	0	9.45276	1.23124	0	1.4199	2.80008	0	0	2.53199	0	0	0
EPR_000000068662	0	0	1.06953	0	0	1.10009	0	0	0	2.07794	0	0	0	0	0	1.43623	0.916739	0	1.25288	0	1.40567	0	0	0	0.947297	0.76395	0	0	1.65013	1.43623	2.20017	0	0	0.702834	0	0	0.794508	0	0	1.19176	1.13065	0	0	0	0	0	0.947297	0	0	0	0.794508	0	0	0.916739	0	0	0
EPR_000000069025	0	0	0.875248	0	0	0.945619	0	0	0	0.756495	0	0	0	0	0	0.879646	0.615752	0	1.05118	0	0	0	0	0	0	0	0	0	0.628947	0.725708	1.01159	0	0	0	0	0	0.980805	0	0	0.813672	0	0	0	0	0	0	0	0	0	0	0.765292	0	0	1.05118	0	0	0
EPR_000000069083	0	1.12883	1.99514	0	0	2.20516	0	0	0	1.99514	0	0	0	0	0	2.0739	1.70637	0	1.57511	0	2.62519	0	0	0	3.12397	0	0	0	4.62033	1.89014	2.20516	0	0	1.68012	0	0	2.94021	0	0	2.91396	1.70637	0	0	0	0	0	3.28148	0	0	0.682549	1.49636	0	0	1.54886	0	0	0
EPR_000000069100	0	1.35629	2.7804	0	0	2.87082	2.64477	0	1.62755	3.91064	0	0	0	2.71258	0	3.59417	3.23249	0	3.34552	0	2.803	0	0	0	2.55435	1.76318	0	0	4.45315	4.97307	3.91064	0	0	2.12486	0	0	4.11408	0	2.46393	5.04088	3.09686	1.8536	0	0	0	0	3.82022	1.13024	3.63938	1.08503	2.7804	0	3.00644	4.49836	1.69536	0	2.98384
EPR_000000069178	0	2.26634	4.43624	0.691153	0	4.13084	0	0	1.30194	4.91844	0	0	0	0	0	4.13084	3.19859	0	4.06655	0	4.87022	0	0	0	5.2399	1.39838	0	0	7.7152	6.01142	7.18478	0	0	2.71639	0.707226	0	4.72556	0	0	7.84378	6.17216	0	0	0	0	0	7.29729	1.75199	0	1.59126	3.03786	0	0	3.82545	0.996546	0	0
EPR_000000069256	0	0	1.04512	0	0	1.29934	0	0	1.15811	1.35583	0	0	0	0	0	1.15811	0.819149	0	1.38408	0	1.97726	0	0	0	1.61005	0.988628	0	0	2.09024	2.65517	1.41233	0	0	0.932135	0	0	1.38408	0	0	2.68342	2.57043	0	0	0	0	0	1.32759	0	0	0	1.2146	0	0	1.49706	1.04512	0	0
EPR_000000069519	5.99877	0	1.18726	0	5.53011	1.31223	5.40514	2.56197	1.09353	1.62467	3.06187	4.18664	6.87359	4.65529	4.65529	1.68715	1.31223	2.84317	1.24974	0	1.59342	3.56177	3.49928	4.18664	0.656115	0.812333	4.56156	2.03083	1.68715	1.12477	1.46845	2.62446	3.09312	0.968551	0	2.71819	1.2185	5.18644	5.21768	2.28078	1.46845	2.9369	4.03042	0	4.06167	3.37431	1.03104	0	6.43618	0.656115	1.09353	0	6.12374	1.03104	1.2185	5.31141	6.8111
EPR_000000069597	5.414	0	1.79753	0	4.64363	1.15556	4.10865	9.65104	0	1.09136	4.40823	3.42387	8.81647	2.88889	6.09877	0.920165	1.30535	5.3284	1.60494	0	0.79177	4.06585	5.3926	1.30535	0	0	3.87325	2.84609	1.36955	1.69054	2.07572	2.5465	3.68066	0	0	4.32264	1.41235	4.17284	4.92182	1.60494	0	4.51523	3.08148	0	3.55227	5.13581	1.99013	0	6.20577	0	1.24115	0	4.75062	1.26255	0	6.67655	6.37696
EPR_000000069743	0	0	2.79347	0	0	1.7958	0	0	0.978043	1.86777	0	0	0	0	0	2.293	1.90048	0	5.41685	0	1.22664	0	0	0	1.06963	1.04673	0	0	1.18739	1.21356	2.73787	0	0	0	0	0	2.51871	0	0	1.50795	1.45562	0	0	0	0	0	0.987856	0	0	0	2.37151	0	0	1.8416	1.21356	0	0
EPR_000000070006	0	0	1.45518	0	0.909487	1.28764	0.813752	0	1.0148	1.53655	0	0	0.74195	1.594	0	1.43125	1.25892	0	1.83333	0	2.08703	0	0	1.11053	1.38816	1.02916	1.54134	0	2.00566	1.36902	1.34508	0.808965	1.2302	0	0	0	1.71845	1.0148	0.794605	1.73281	1.33551	0	0.914274	0	0	0	1.79025	0	0	0	1.30679	0	0.732377	1.46954	0.871193	0	1.12489
EPR_000000070405	0	1.85745	4.54755	0	0	5.54032	0	0	1.44112	3.5868	0	0	0	0	0	3.843	4.45147	0	8.80687	0	3.65085	0	0	0	3.90705	1.88947	0	0	5.86057	3.77895	5.95665	0	0	2.36985	0	0	7.36574	0	0	4.32337	3.5868	0	0	0	0	0	4.25932	1.12087	0	1.31302	4.54755	0	0	5.18805	1.34505	0	0
EPR_000000070991	0	0.537774	1.58502	0	0	0	0	0	0	1.10385	0	0	0	0	0	0	0	0	0	0	1.35859	0	0	0	1.50011	0	0	0	1.69823	0.849117	1.10385	0	0	0	0	0	0.990637	0	0	1.10385	0.990637	0	0	0	0	0	0	0	0	0	0.905725	0	0	0	0	0	0
EPR_000000071136	0	0	0	0	0	0	0	0	0	0.677851	0	0	0	0	0	0	0	0	0	0	0.936079	0	0	0	0	0	0	0	0	0.645572	0.936079	0	0	0	0	0	0.645572	0	0	0.871522	1.00064	0	0	0	0	0	0.677851	0	0	0	0.742408	0	0	0	0	0	0
EPR_000000071390	0	0	0	0	0	0	0	0	0.661102	0	0	0	0	0	0	0	0	0	0	0	0	0	0	0	0	0.983178	0	0	0	0	0	0	0	0.830616	0	0	0	0	0	0.661102	0	0	0	0	0	0	0	0	0	0	0	0	0	0	0.610248	0	0
EPR_000000071709	4.65243	0	0.931898	0	8.89539	1.11545	7.90702	2.36505	0	0.889539	6.65743	7.29281	3.84055	11.3381	2.74628	1.39785	1.10133	4.03117	1.76496	0	1.51786	4.41946	3.36048	12.0723	1.11545	0	13.9997	3.45226	1.82144	1.09427	1.56022	14.0914	11.4016	0	0	1.89204	1.30607	7.05984	7.11631	1.24253	1.04486	2.01205	13.4631	0	8.7542	7.46931	1.8638	0	6.72802	0	0.967198	0	8.05527	1.24253	0	0	6.2409
EPR_000000071792	1.90186	2.25935	3.81802	0.743585	0	3.28893	0	0	1.48717	4.20411	0	0	3.80372	2.70264	0	3.07444	3.21743	1.75886	3.38903	0	3.43193	0	0	2.20215	3.64642	1.45857	3.10304	0	6.14887	5.46249	5.64838	2.73124	2.00196	1.84466	0	0	3.60353	1.81606	0	6.37767	4.14691	0	2.65974	0	0	0	4.962	1.50147	0	1.54437	3.04584	0	2.77414	3.98962	2.07346	0	3.70362
EPR_000000072239	0	0	1.05061	0	0	1.62093	0	0	0	1.57591	0	0	0	0	0	1.23071	0.900519	0	2.01116	0	4.84779	0	0	0	2.29632	0	0	0	4.08235	1.3808	1.45584	0	0	0	0	0	2.2513	0	0	1.98114	3.52703	0	0	0	0	0	3.06176	0	0	0	0.765441	0	0	1.17067	0	0	0
EPR_000000072249	0	0	1.34999	0	0	0.877494	0	0	1.21499	1.39499	0	0	0	0	0	1.61999	1.01249	0	1.82249	0	1.30499	0	0	0	1.70999	0.967493	0	0	2.09249	1.28249	2.22748	0	0	0	0	0	1.25999	0	0	1.88999	1.84499	0	0	0	0	0	1.34999	0	0	0	1.25999	0	0	0.854994	0	0	0
EPR_000000072640	0	0	1.5857	0	0	1.08609	0	0	0	1.30331	0	0	0	0	0	1.52053	1.54225	0	1.32503	0	2.02013	0	0	0	1.8898	0	0	0	3.12795	2.47629	1.80291	0	0	0	0	0	1.8898	0	0	1.80291	2.25907	0	0	0	0	0	2.19391	0	0	0	1.21642	0	0	1.73775	0	0	0
EPR_000000073465	0	0.841114	1.78928	0	0	0.688184	0	0	0	1.10109	0	0	0	0	0	0	0.825821	0	0	0	0.672891	0	0	0	2.6151	0.642305	0	0	0	0	0.932871	0	0	1.02463	0	0	2.79861	0	0	1.34578	0	0	0	0	0	0	0.917578	0.657598	0	0	1.39166	0	0	0.902285	0.886992	0	0
EPR_000000073508	0	1.11116	3.16064	0	0	3.06187	0	0	1.45686	1.95071	0	0	0	0	0	3.18533	2.34579	0	2.27171	0	3.13594	0	0	0	2.09886	1.03708	0	0	3.18533	3.16064	2.9384	0	0	1.16055	0.642004	0	2.9384	0	0	3.16064	2.71617	0	0	0	0	0	2.76556	0.740774	0	0.814852	1.6297	0	0	2.6174	1.77786	0	0
EPR_000000073594	0	0	1.10231	0	0	1.26736	0	0	1.25557	1.51494	0	0	0	0	0	1.26736	0.92547	0	2.06315	0	1.34989	0	0	0	0.990312	0.854734	0	0	1.33221	1.40884	1.91578	0	0	0	0	0	1.63873	0	0	2.28715	2.09852	0	0	0	0	0	1.16126	0	0	0	1.21431	0	0	0.984417	0.778102	0	0
EPR_000000073832	0	0	2.25544	0	0	2.41848	10.2446	0	0	2.28261	0	0	0	0	5.3261	4.32066	2.50001	0	2.20109	0	1.73913	0	7.69023	8.20654	1.90218	1.16848	12.0109	0	3.50544	2.79892	0	0	7.14675	1.65761	0	4.72827	1.84783	16.6576	13.5598	2.44566	2.14674	5.73371	11.3587	0	0	10.8152	2.41848	0	0	1.30435	1.68479	0	0	2.41848	0	4.83697	0
EPR_000000073864	0	2.81698	7.87838	1.0535	1.30543	7.16841	0	0	4.94689	7.94708	0	0	0	0	0	9.41283	7.16841	0	8.88608	0	8.22191	0	0	0	6.55005	5.72556	0	0	6.68746	6.89358	9.93958	0	0	2.79408	1.0077	0	6.0691	0	0	7.19131	7.03099	0	0	1.92379	0	0	5.65686	1.60316	0	2.12991	6.02329	0	0.984797	6.96229	4.46594	0	0
EPR_000000073933	0	0	0	0	0	0	0	0	0	0	0	0	0	0	0	0	0	0	0	0	0.689178	0	0	0	0	0	0	0	0.863083	0	0	0	0	0	0	0	0	0	0	0.998342	0.656973	0	0	0	0	0	1.41056	0	0	0	0	0	0	0	0	0	0
EPR_000000074137	0	0	2.25472	0	0	1.58355	0	0	0	1.66745	0	0	0	0	0	1.49965	1.76183	0	1.4577	0	2.54836	0	0	0	1.5416	0	0	0	2.57982	1.55209	2.21277	0	0	0.954324	0	0	1.80378	0	0	3.14612	2.21277	0	0	0	0	0	2.78956	0	0	0	1.33186	0	0	1.73037	0	0	0
EPR_000000074202	0	0	0.735868	0	0	0	0	0	0	0.919834	0	0	0	0	0	0.919834	0.827851	0	0	0	0.993421	0	0	0	0.735868	0	0	0	1.41655	0.846248	1.1222	0	0	0	0	0	0	0	0	1.06701	1.49013	0	0	0	0	0	1.01182	0	0	0	0.938231	0	0	0.680677	0	0	0
EPR_000000074361	0	0	0.660677	0	0	0.840862	0	0	0	0	0	0	0	0	0	0	0.690708	0	1.08111	0	0.780801	0	0	0	0	0	0	0	1.32135	1.11114	0	0	0	0	0	0	1.08111	0	0	1.11114	1.26129	0	0	0	0	0	0	0	0	0	0	0	0	0.690708	0	0	0
EPR_000000074495	5.74446	0	0.993248	0	3.92179	1.239	5.27343	1.82266	0	0.952289	4.52593	4.73073	7.56712	3.70676	2.89783	1.02397	0.983008	3.26646	1.00349	0	0.94205	3.96275	2.86711	2.12985	0.798694	0	3.717	2.01722	1.00349	1.41307	1.87386	2.5292	3.14358	0	0	3.70676	1.22876	5.79565	4.09587	1.52571	1.69979	3.80916	3.16406	0	3.96275	5.01744	1.17756	0	7.37256	0	0	0	5.64206	1.27996	0	3.18454	5.61134
EPR_000000074605	0	0	2.5842	0	0	2.74177	0	0	1.76482	2.48966	0	0	0	0	0	3.8763	2.67874	0	3.46661	0	0	0	0	0	0	0	0	0	3.56115	3.30904	3.52964	0	0	0	0	0	2.99389	0	0	3.68721	1.85936	0	0	0	0	0	3.08843	1.44967	0	0	2.5842	0	0	3.34055	1.7333	0	0
EPR_000000074841	0	0	0.668287	0	0	0.771987	0	0	0	1.37114	0	0	0	0	0	0.829598	1.29049	0	1.16374	0	2.30444	0	0	0	1.72833	0	0	0	1.75137	1.25592	1.32505	0	0	0	0	0	0.852642	0	0	1.78594	1.41723	0	0	0	0	0	2.02791	0	0	0	1.10613	0	0	0.818075	0	0	0
EPR_000000074997	0	0	1.62339	0	0	1.70751	0	0	0	1.52246	0	0	0	0	0	2.15331	1.99349	0	2.32995	0	2.00611	0	0	0	2.25424	0	0	0	3.71361	1.81265	1.90517	0	0	1.35843	0	0	2.06919	0	0	2.18275	2.13648	0	0	0	0	0	3.34772	0	0	1.00516	1.84209	0	0	1.90097	0	0	0
EPR_000000076400	0	0	0.742995	0	0	0	0	0	0	0	0	0	0	0	0	0	0	0	0.878085	0	0	0	0	0	0	0	0	0	1.09761	0.726109	0.759881	0	0	0	0	0	0.742995	0	0	0.692336	0	0	0	0	0	0	0.641677	0	0	0	0	0	0	0	0	0	0
EPR_000000077038	5.64037	0.887989	1.77598	0	14.1256	1.94042	16.4607	5.49237	0	1.52931	13.2212	18.5327	6.51192	25.2748	8.22212	2.79552	1.54576	9.42255	2.54886	1.62798	1.98975	7.00524	8.86344	28.6787	1.4142	0	31.7703	5.88704	3.94662	1.77598	2.13775	35.9142	33.8587	1.29909	0	6.06792	2.12131	14.0763	11.215	1.90753	1.64442	5.87059	40.2062	0	24.2552	15.4576	4.17684	0	11.215	0	1.66087	0	18.2038	1.61154	0	2.79552	12.4976
EPR_000000077240	1.17863	0.776169	1.26487	0	0	1.09239	2.32851	0	0	1.66733	0.747422	0.833663	2.386	1.78231	0.747422	1.26487	1.20737	0.718675	1.55234	0	1.09239	1.09239	0	1.60983	1.00615	0	1.66733	0	0.718675	1.4086	1.4661	0.86241	1.14988	1.23612	0	0	1.00615	1.49484	0.747422	1.86856	1.09239	0	1.4086	0	1.26487	0.661181	2.06978	0.747422	1.09239	0	1.09239	0	2.27101	0.603687	0	0	1.4661
EPR_000000077898	1.4825	0	0	0	1.87263	0.884298	1.50851	0	0	1.43048	1.74259	2.80895	0	1.58653	1.43048	1.11838	0.884298	0	2.28877	0	1.37846	2.05469	1.24842	0.676228	0.754254	0	1.71658	0.910307	0.988333	0.962324	1.45649	0.962324	1.32645	0	0	1.50851	1.50851	3.30311	1.69057	1.14439	0.988333	1.84662	0.858289	0	2.26276	2.86096	0.858289	0	2.10671	0	0	0	1.66456	0.962324	0	1.27443	1.53452
EPR_000000078038	6.56586	1.02136	1.83427	0	9.40064	1.87596	1.95934	0.771228	0.979668	1.54246	6.35742	10.1093	1.10473	2.06356	2.62634	2.4179	1.79258	1.10473	2.00102	1.00051	1.47992	5.08594	2.00102	2.54297	1.79258	1.43824	1.62583	3.62686	2.73056	1.64668	2.58466	1.18811	1.70921	0.854604	0	5.06509	2.6055	13.1943	5.50282	2.29284	1.64668	6.08645	1.25064	0	5.10678	10.1302	1.62583	0	8.35844	0	2.33453	0	1.68836	1.5633	0.854604	3.54348	2.00102
EPR_000000078166	0	0	1.01646	0	0	1.30107	0	0	0.853828	1.01646	0	0	0	0	0	0	1.21975	0	1.34173	0	1.19942	0	0	0	0.955474	0.589548	0	0	0	1.87029	1.78897	0	0	0	0	0	0	0	0	1.72799	1.24008	0	0	0	0	0	0	0	0	0	1.13844	0	0	1.36206	0	0	0
EPR_000000078247	0	0	0	0	0	0.862369	0	0	0	1.51658	0	0	0	0	0	0	0	0	0.981317	0	3.89553	0	0	0	2.40869	0	0	0	4.57948	0.773159	1.18947	0	0	0	0	0	1.18947	0	0	1.84369	2.37895	0	0	0	0	0	2.88448	0	0	0	0	0	0	0	0	0	0
EPR_000000078362	0	0	0.779174	0	0	0.773874	0	0	0	0.964692	0	0	0	0	0	0.911687	0.901086	0	1.0442	0	2.25801	0	0	0	1.80217	0	0	0	1.62725	1.21382	0.975293	0	0	0	0	0	1.0442	0	0	1.48944	1.84458	0	0	0	0	0	1.45234	0	0	0	0.699666	0	0	0.869283	0	0	0
EPR_000000078842	0	0.964985	0.910363	0	0	0.837534	0	0	0	1.32913	0	0	0	0	0	1.0014	0	0	0	0	1.18347	0	0	0	1.80252	0.910363	0	0	1.43837	1.03781	1.05602	0	0	0.983193	0	0	0.837534	0	0	1.91176	1.98459	0	0	0	0	0	2.2577	0	0	0	0.746498	0	0	0.946778	0.710084	0	0
EPR_000000079422	0	0	0.945799	0	0	0	0	0	0	1.01855	0	0	0	0	0	0	0	0	0.854857	0	1.12768	0	0	0	0	0	0	0	1.81884	0.800292	0.891234	0	0	0	0	0	0.782103	0	0	0.763915	1.16406	0	0	0	0	0	0	0	0	0	0	0	0	0	0	0	0
EPR_000000079753	0	0	2.13852	0	0	0.880566	0	0	1.63534	1.63534	0	0	0	0	0	1.61018	1.15732	0	1.98756	0	1.61018	0	0	0	1.68566	1.03152	0	0	2.23915	1.68566	2.214	0	0	1.28311	0	0	2.01272	0	0	2.26431	2.18884	0	0	0	0	0	1.45922	0	0	0.628976	1.05668	0	0	1.5347	1.15732	0	0
EPR_000000080607	0	0.93411	0	0	0	1.88293	0	0	0	1.18419	0	0	0	0	0	4.15568	1.22832	0	0	0	0	0	0	0	0	0	0	0	0	1.22832	0.801716	0	0	1.04444	0	0	0	0	0	1.12534	0	0	0	0	0	0	0	0	0	0.845847	0	0	0	1.1327	0	0	0
EPR_000000080766	0	0.930048	2.13911	0	0	1.81359	0	0	1.03855	2.34062	0	0	0	0	0	2.30962	1.8601	0	2.17011	0	2.07711	0	0	0	1.8601	1.31757	0	0	2.15461	2.18561	2.75914	0	0	0.930048	0	0	2.26312	0	0	2.77464	2.09261	0	0	0	0	0	1.9996	0	0	0.945549	1.9841	0	0	2.15461	1.06955	0	0
EPR_000000081035	0	0	1.45019	0	0	1.25938	0	0	0	0.915912	0	0	0	0	0	0.782342	0.992239	0	1.46928	0	0.76326	0	0	0	0.934994	0	0	0	1.0304	0.839586	1.39295	0	0	0	0	0	1.35479	0	0	0.973157	0	0	0	0	0	0	1.41203	0	0	0	0.992239	0	0	0.76326	0	0	0
EPR_000000081056	0	0	2.23659	0	0	1.77126	0	0	1.50107	1.27591	0	0	0	0	0	1.66618	1.14081	0	2.77697	0	1.69621	0	0	0	0.90064	1.05075	0	0	1.87633	2.58184	2.62687	0	0	0.840598	0	0	2.3867	0	0	2.64188	2.46175	0	0	0.855608	0	0	1.50107	0.735523	0	0.780555	1.47105	0	0	1.5461	1.32094	0	0
EPR_000000081218	0	2.64738	0	0	0	2.35539	0	0	0	0	0	0	0	0	0	0	0.914904	0	0	0	0	0	0	0	0	0	0	0	0	0	0	0	0	1.47942	0	0	0	0	0	0	0	0	0	0	0	0	0	0	0	2.29699	0	0	0	0	0	0	0
EPR_000000081590	0	0	1.15264	0	0	0	0	0	0	0	0	0	0	0	0	0	0	0	0	0	0	0	0	0	0	0	0	0	0	0	1.07405	0	0	0	0	0	0	0	0	0	0	0	0	0	0	0	0	0	0	0	0.99546	0	0	0	0	0	0
EPR_000000081612	0	0.988298	2.12577	0	0	1.64095	0	0	0	1.92066	0	0	0	0	0	2.10713	1.39854	0	1.80877	0	2.31225	0	0	0	1.86471	0.895063	0	0	4.82961	2.21901	1.92066	0	0	1.13748	0	0	1.71554	0	0	1.9393	2.05119	0	0	0	0	0	4.69908	0	0	0.801827	1.11883	0	0	1.6223	0.78318	0	0
EPR_000000081702	0	0	2.2032	0	0	1.94841	0	0	1.04915	2.32311	0	0	0	0	0	1.99338	1.99338	0	2.54792	0	1.51377	0	0	0	1.54374	1.55873	0	0	2.15824	2.11328	2.86267	0	0	0.764377	0	0	2.38306	0	0	3.41722	2.09829	0	0	0	0	0	1.81352	0.719414	0	0	1.82851	0	0	2.72778	1.16905	0	0
EPR_000000081716	0	0	1.6506	0	0	1.01237	0	0	1.14441	1.23244	0	0	0	0	0	0.726262	1.21044	0	1.62859	0	0.990358	0	0	0	1.21044	0	0	0	1.91469	0.902326	1.73863	0	0	0	0	0	1.58457	0	0	2.33284	1.9367	0	0	0	0	0	1.36449	0	0	0	1.07839	0	0	1.16642	0.792286	0	0
EPR_000000081845	0	0	1.01863	0	0	1.19689	0	3.18322	0	0	0	0	4.40558	0	0	1.27329	1.24782	2.24099	1.45155	0	0	0	0	0	0	0	0	0	0	1.34969	1.47701	0	0	0	0	0	1.96086	0	3.33601	1.45155	0	0	0	0	0	0	0	0	0	0	0	0	0	1.55341	0	0	0
EPR_000000081926	0	0.950883	3.28281	0	0	1.53952	0	0	1.26784	2.24137	0	0	0	0	0	2.37721	1.90177	0	3.96201	0	1.72064	0	0	0	1.81121	1.26784	0	0	1.44896	2.26401	3.69033	0	0	0.950883	0	0	3.23753	0	0	3.28281	2.53569	0	0	1.06408	0	0	2.49041	0.860322	0	1.26784	2.24137	0	0	2.49041	1.29048	0	0
EPR_000000082495	0	0	0.827621	0	0	0	0	0	0	0.803279	0	0	0	0	0	0.791108	0	0	0.803279	0	0	0	0	0	0	0	0	0	0	0	0.766766	0	0	0	0	0	0.973671	0	0	1.11972	0	0	0	0	0	0	0	0	0	0	0	0	0	0.620715	0	0	0
EPR_000000082668	2.35907	0.845706	1.70413	0	2.77875	1.23359	2.28277	1.25902	1.50065	1.39255	1.62147	2.20646	4.98521	1.85038	1.20179	1.14456	1.17636	1.67233	1.67869	0	1.74864	2.21918	1.12549	1.46886	1.15728	1.22723	2.22554	1.55788	1.9394	1.50701	2.18739	1.89489	2.0475	0.947445	0	1.02375	1.66598	2.78511	3.3701	1.79951	1.23994	1.25902	1.67869	0	1.69141	1.63418	1.69777	0	2.96951	0	1.4625	0	2.67701	1.2463	1.20815	1.82494	3.56087
EPR_000000083184	0	30.9094	0	0	0	6.92599	0	0	0	1.48823	0	0	0	0	0	0	2.75704	0	0	0	0	0	0	0	0	0	0	0	0	1.45961	0	0	0	22.6669	0	0	0	0	0	0	0	0	0	0	0	0	10.0742	0	0	16.7426	0	0	0	1.30697	0	0	0
EPR_000000083198	0	0.930464	0	0	0	0	0	0	0	1.20709	0	0	0	0	0	1.08135	0	0	1.26996	0	1.59688	0	0	0	1.49629	0	0	0	3.33207	0.930464	1.04363	0	0	0	0	0	0.993333	0	0	1.88608	1.35797	0	0	0	0	0	2.60278	0	0	0	0	0	0	1.35797	0	0	0
EPR_000000084202	0	1.06703	2.22059	0	0	1.61497	0	0	1.15355	2.36478	0	0	0	0	0	1.06703	2.36478	0	1.70149	0	1.67265	0	0	0	2.42246	0	0	0	3.40298	2.16291	1.96104	0	0	1.15355	0	0	1.47078	0	0	3.2011	2.85504	0	0	0	0	0	3.28762	0.72097	0	0.605614	1.47078	0	0	2.22059	0.72097	0	0
EPR_000000084574	0	0	1.45712	0	0.92471	1.20493	0	0	0	1.23295	0	0	0	0	0	1.51316	1.28899	0	1.73733	0	0	0	0	0	0.784603	1.06482	0	0	0	1.45712	1.54118	0	0	0.840646	0	0	1.87744	0	0	1.4291	1.20493	0	0	0	0	0	0.728559	0	0	0.700538	0.756581	0	0	1.12086	0.700538	0	0
EPR_000000084960	6.69984	0	0.899308	0	8.37855	0.719446	5.27594	1.0342	0	1.01922	5.12605	8.31859	4.84127	5.72559	3.53728	0.704458	0	2.87778	1.61875	0.749423	0.899308	4.46656	2.3382	4.1518	1.09416	0	5.89046	2.00845	1.07917	1.18409	1.15411	3.83705	4.09185	0	0	3.22252	0.734434	12.6652	6.02536	0.929284	0.689469	3.5073	3.58224	0	5.56072	6.19023	1.15411	0	7.02959	0	0.734434	0	5.62067	0.809377	0	2.99769	5.24596
EPR_000000085213	0	0	1.27862	0	0	1.86185	0	0	0	1.45807	0	0	0	0	0	1.43564	1.09916	0	1.18889	0	1.30105	0	0	0	0.785116	0.71782	0	0	1.4805	1.41321	1.99644	0	0	0.71782	0	0	1.52537	0	0	1.16646	1.07673	0	0	0	0	0	0.695388	0	0	0	1.0543	0	0	0.874843	0.650525	0	0
EPR_000000085296	0	1.60491	3.3168	0	0	3.43569	0	0	1.67623	2.91261	0	0	0	0	2.1161	3.3168	2.29442	0	3.91121	0	2.74617	0	0	0	2.43708	1.70001	0	0	3.23359	4.04198	4.51751	0	0	1.49791	0	0	3.63779	0	0	4.0301	2.97205	0	0	0	0	0	2.28253	1.03427	2.40141	1.52169	2.78184	0	0	4.36297	1.74756	0	0
EPR_000000085387	0	0.749819	1.96692	0	0	1.26056	0	0	0	1.27143	0	0	0	0	0	1.23883	1.68438	0	1.79304	0	1.78218	0	0	0	1.14103	0	0	0	1.48877	1.2823	2.37986	0	0	0.912823	0	0	1.2171	0	0	2.45593	1.58657	0	0	0	0	0	2.91234	0.662883	0	0.608548	1.29317	0	0	0.934557	0	0	0
EPR_000000085540	0	0	0.924477	0	0	0.97213	0	0	0	0.781516	0	0	0	0	0	0	0	0	0.876823	0	0.886354	0	0	0	0	0	0	0	1.07697	0.876823	0.943538	0	0	0	0	0	0.705271	0	0	1.40101	0	0	0	0	0	0	0.752924	0	0	0	0.743394	0	0	1.36289	0	0	0
EPR_000000086041	5.52051	0.705175	2.8207	0	5.62125	2.94159	2.55878	0	2.94159	3.48558	5.6414	7.23308	1.95434	1.93419	3.76765	2.39759	2.27671	1.18872	3.16321	0	2.39759	4.13031	2.19612	0	2.63937	2.80055	2.21626	3.48558	2.51848	2.90129	4.85563	1.59168	1.8536	0.805914	0	4.91608	2.33715	7.45471	2.861	3.68706	2.53863	5.6414	2.45804	0.826062	7.15249	8.90535	2.8207	1.45065	6.58835	1.22902	3.2841	0	2.98188	2.8207	2.71996	4.02957	2.88114
EPR_000000086115	2.86425	0	2.211	0	9.82387	1.809	8.51737	0	1.48237	1.93462	3.64312	4.34662	5.60287	14.3464	1.1055	2.08537	1.63312	2.33662	2.98987	0	2.63812	3.34162	1.03012	8.06512	1.53262	1.608	18.492	1.28137	2.86425	1.206	2.56275	8.844	11.1052	0.7035	0	0	2.412	6.10537	6.1305	2.412	2.48737	1.08037	8.9445	0	8.21587	4.04512	1.55775	0	4.87425	0	2.01	0	7.839	1.65825	1.43212	0	9.3465
EPR_000000086308	17.4894	1.51852	2.00708	0	26.5807	2.31079	15.9576	8.47069	0	2.48905	20.5792	25.8346	8.11417	24.2963	15.1258	2.29098	2.26457	8.01514	3.20869	2.49565	3.84911	15.4493	14.4985	21.7742	2.81916	0	19.5889	10.4976	5.53929	3.03043	2.66731	17.1857	23.5304	1.69018	0	15.5153	2.28438	26.2968	21.4837	3.54541	2.87198	19.6615	18.6844	0	22.5203	27.4192	4.60177	0	23.306	1.14219	1.92786	0	16.4792	2.75314	0	10.1477	13.0527
EPR_000000086392	0	0	2.31245	0	0	1.39764	0	0	0	1.93128	0	0	0	0	0	0.914816	1.62634	0	1.85504	0	1.42305	0	0	0	1.37222	0	0	0	1.65175	1.11811	2.15998	0	0	0	0	0	1.37222	0	0	1.67716	0.889404	0	0	0	0	0	1.93128	0	0	0	1.39764	0	0	1.29599	0	0	0
EPR_000000087089	98.6696	0	1.16341	0	67.4148	0	61.6292	22.4192	0	1.47784	72.5086	73.2004	52.8879	49.8693	22.2305	1.28918	0.974748	35.2481	0	8.86706	2.57836	81.2814	30.2172	34.2419	2.48403	0.943304	74.521	34.8394	5.31395	2.01238	0	29.2739	35.9399	1.16341	0	24.8403	1.16341	128.667	85.4634	2.1696	2.29537	24.5888	56.0323	0	41.0966	68.1694	3.30156	0	94.7706	0	0	0	64.1761	0	0	25.2806	49.8693
EPR_000000087878	2.34158	0	1.37377	0	2.51046	1.27959	1.36727	0	1.24711	1.6758	3.16	2.97488	0.941828	1.32181	1.50043	1.63683	1.40625	0	1.12695	0	2.11749	1.83819	1.90314	0	1.51992	1.21139	1.81546	1.79272	1.91938	1.83169	1.7505	1.38351	1.54265	0	0	2.08501	1.22438	2.81899	1.56214	1.72452	1.8252	2.57541	1.36078	0	2.99436	3.66988	2.1045	0.886618	2.83198	0.919095	1.25685	0	1.55889	1.61735	1.34779	1.88041	1.30882
EPR_000000087910	0	0	1.07317	0	0	0	0	0	0	1.00467	0	0	0	0	0	0	0	0	0.959003	0	0	0	0	0	0	0	0	0	0	0	0.959003	0	0	0	0	0	0	0	0	1.0275	0.730669	0	0	0	0	0	0	0	0	0	0	0	0	0	0	0	0
EPR_000000088412	0	0	1.68389	0	0	1.18273	0	0	0	0.982271	0	0	0	0	0	0	0	0	1.66385	0	1.16269	0	0	0	0	0	0	0	1.46338	0	1.74403	0	0	0	0	0	1.26292	0	0	1.26292	0	0	0	0	0	0	1.42329	0	0	0	1.06246	0	0	1.34311	0	0	0
EPR_000000089311	0	1.45854	2.21482	0	4.24957	1.56658	4.78077	3.08814	0	2.09778	4.24057	5.1229	3.07914	6.41937	6.10426	2.25083	1.59359	3.02512	2.4309	0	2.12479	0	8.59818	6.23931	2.1608	0	7.36472	0	4.69974	1.92671	2.13379	9.1924	6.89655	1.44053	0	0	2.64698	4.24957	3.43027	2.60196	2.38588	6.90555	9.7326	0	6.16728	4.91582	3.92545	0	3.70937	1.27847	1.53057	0	4.20456	1.53957	1.04439	0	4.16854
EPR_000000089860	0	0.694459	3.06274	0	0	1.58479	0	0	0.925945	1.21085	0	0	0	0	0	2.08338	1.3533	0	3.04493	0	0.783492	0	0	0	0.836912	1.22866	0	0	1.05059	0	3.08055	0	0	0.997171	0	0	2.47512	0	0	1.44234	1.58479	0	0	0	0	0	0.961558	0.552006	0	0.783492	2.17241	0	0	1.67382	1.13962	0	0
EPR_000000090118	1.41169	0.857874	1.95465	0	2.54105	1.94379	1.542	1.86778	0	1.542	3.26861	4.01789	1.47685	2.25871	2.04152	1.542	1.56372	0	1.84606	0	0	1.69403	1.92207	2.04152	1.18365	0.868734	2.39988	0	1.04248	1.2488	1.66145	2.41074	2.11754	0.727564	0	2.09582	1.49857	2.88854	2.54105	1.66145	1.33568	1.75919	2.68221	0	3.29033	3.44236	1.37911	0	2.11754	0.836156	1.43341	0	1.38997	1.53114	0	1.69403	1.92207
EPR_000000090851	0	1.25713	1.96426	0	0	1.0738	0	0	0	1.09999	0	0	0	0	0	0	0.811895	0	0.864275	0	0.969036	0	0	0	2.54045	0.759515	0	0	0	0.707134	1.72855	0	0	1.0738	0	0	3.06425	0	0	1.20475	0.628564	0	0	0	0	0	0.785705	0	0	0.811895	1.46665	0	0	1.17856	0	0	0
EPR_000000090968	0	0	1.3384	0	0	1.31176	0	0	1.45159	1.09868	0	0	0	0	0	1.45825	1.15195	0	1.92436	0	1.01878	0	0	0	0.838994	1.47157	0	0	0	1.27181	2.13744	0	0	0	0	0	1.10534	0	0	1.25849	1.13863	0	0	0	0	0	0.772407	0	0	0	1.09202	0	0	1.09868	1.43828	0	0
EPR_000000091563	0	0	0.743664	0	0	0.743664	0	0	0	0	0	0	0	0	0	0.820594	0.769307	0	0	0	0	0	0	0	0.871881	0	0	0	0.666733	1.0001	0	0	0	0	0	0	0.71802	0	0	1.15396	0.846238	0	0	0	0	0	0.615446	0.641089	0	0	0	0	0	0.71802	0	0	0
EPR_000000092026	0	0	1.04703	0	0	1.43967	0	0	0.759098	1.49202	0	0	0	0	0	1.88466	1.7276	0	1.70143	0	1.5182	0	0	0	1.36114	1.38732	0	0	0.81145	0.916153	2.25112	0	0	0	0	0	2.12024	0	0	1.30879	1.36114	0	0	0	0	0	0.575868	0	0	0	1.02086	0	0	1.46584	1.25644	0	0
EPR_000000092102	0	0	0	0	0	0	0	0	1.17277	0.642233	0	0	0	0	0	0	0	0	0.921465	0	0	0	0	0	0	0	0	0	0	0	0.753926	0	0	0	0	0	0	0	0	1.11693	0.670157	0	0	0	0	0	0	0	0	0	0.670157	0	0	0	0.530541	0	0
EPR_000000092273	0	0	1.1324	0	0	1.21819	0	0	0	1.32113	0	0	0	0	0	1.23535	0	0	1.88733	0	0	0	0	0	0	1.20103	0	0	0	0	0	0	0	0	0	0	0	0	0	1.20103	1.18387	0	0	0	0	0	1.20103	0	0	0	1.2525	0	0	1.20103	0.892195	0	0
EPR_000000092336	0	0	0.787124	0	0	0.804615	0	0	0	1.2594	0	1.80164	0	1.90659	1.4693	1.20692	0.909565	0	1.11946	0	0.909565	0	1.64421	1.57425	0.96204	0	1.99405	0	1.13696	0.769632	0.944548	0	1.55676	0	0	0	0.699665	0	1.41682	0.927057	0	0	1.90659	0	1.60923	1.83662	1.92408	0	1.34686	0	1.08448	0	0	0.874582	0	0	0
EPR_000000092458	0	0	0.699305	0	0	0.956944	0	0	0	1.58264	0	0	0	0	0	1.78507	1.39861	0	0	0	1.28819	0	0	0	1.3066	0	0	0	1.9875	2.06111	1.06736	0	0	0.975347	0	0	1.58264	0	0	1.80347	0.956944	0	0	0	0	0	1.87708	0	0	0	1.10417	0	0	1.3434	0	0	0
EPR_000000092782	0	0.90347	0	0	0	1.30765	0	0	1.64051	2.73419	0	0	0	0	0	0.951021	0	0	0.927246	0	2.18735	0	0	0	2.49643	1.97337	0	0	0.665715	1.45031	0.760817	0	0	0.855919	0	0	0	0	0	4.70756	1.61674	0	0	0	0	0	1.71184	0	0	0	0	0	0	0	2.35378	0	0
EPR_000000094095	0	3.28873	6.76222	0.942277	0	6.33727	0	0	1.93998	6.09709	0	0	0	0	0	7.98164	5.89385	0	10.5498	0	8.33268	0	0	0	8.35116	2.27255	0	0	15.5938	5.22871	7.05784	0	0	4.74834	1.10856	0	10.014	0	0	7.26107	9.10868	0	0	0	0	0	14.3928	2.62359	0	2.21712	4.87767	0	0	7.16869	1.99541	0	0
EPR_000000094407	0	1.66769	4.22199	0	0	3.96867	0	0	2.72318	3.96867	0	0	0	0	0	4.68641	3.98978	0	5.46748	0	5.5097	0	0	0	4.58086	2.84984	0	0	5.65747	4.72863	5.48859	0	0	2.1321	0	0	5.31971	0	0	5.12972	4.62308	0	0	0	0	0	5.17194	0	0	0	3.92645	0	0	3.98978	2.21654	0	0
EPR_000000094448	0	1.00983	1.44975	0	0	1.88968	0	0	0	2.09964	0	0	0	0	0	1.65972	1.55973	0	1.61972	0	2.52957	0	0	0	2.17963	0.879849	0	0	2.75953	2.11964	2.23962	0	0	0.889847	0	0	1.59973	0	0	2.98949	2.22962	0	0	0	0	0	2.77952	0	0	0	0.979832	0	0	2.12963	0.749871	0	0
EPR_000000094546	0	0	1.21128	0	0	1.81692	0	0	1.48887	1.36269	0	0	0	0	0	1.81692	0.958931	0	1.64028	0	1.84216	0	0	0	1.21128	1.36269	0	0	3.50767	2.92726	2.14498	0	0	0.656111	0	0	2.14498	0	0	2.82632	1.71598	0	0	0	0	0	1.46363	0	0	0	1.53934	0	0	1.74122	1.0094	0	0
EPR_000000095407	0	0	0	0	0	1.18482	0	0	0	0	0	0	0	0	0	2.12515	0.720921	0	0.971676	0	1.34781	0	0	0	0	0	0	0	1.88693	0.846298	0.896449	0	0	0	0	0	0.908987	0	0	1.03436	1.02183	0	0	0	0	0	1.83678	0	0	0	0.821223	0	0	0.702114	0	0	0
EPR_000000095648	0	0	0.594684	0	0	0.718109	0	0	0	0.953739	0	0	0	0	0	0	0	0	0	0	0.830314	0	0	0	0	0	0	0	1.08838	1.06594	0.706889	0	0	0	0	0	0	0	0	1.15571	0.807873	0	0	0	0	0	0.72933	0	0	0	0	0	0	0.886416	0	0	0
EPR_000000095786	0.994225	0	1.37662	0	1.27465	1.01972	0.917746	0	0	0	1.01972	1.0962	0.968732	0	0	1.4531	0.815775	0	1.93746	0	0.739296	0	0	0	0	0.892253	0.713803	0	0	0	2.21789	0	0	0	0	0.815775	1.17268	1.24915	1.24915	0.790282	0.841268	0	0.764789	0	0	0.739296	0	0	0.994225	0	0.994225	0	0	0.815775	0	0.86676	1.0707
EPR_000000095868	0	1.12738	0.98646	0	0	3.72036	0	0	0	2.05747	0	0	0	0	0	9.32909	2.7339	0	0	0	0	0	0	0	0.958275	0.648245	0	0	0	1.91655	0	0	0	1.07101	0	0	1.04283	0	0	2.08566	0.760983	0	0	0	0	0	0	0.873722	0	1.24012	0	0	0	1.52197	0	0	0
EPR_000000096317	0	0	0.911245	0	0	0.750437	0	0	0	0	0	0	0	0	0	0.884444	0.643232	0	0	0	0	0	0	0	0	0	0	0	0	0	0.991649	0	0	0	0	0	0.80404	0	0	0	0	0	0	0	0	0	0.670033	0	0	0	0.616431	0	0	0	0	0	0
EPR_000000096874	1.45622	0	1.39797	0	2.03871	1.49505	1.51447	0	1.12614	1.08731	0	1.57272	1.57272	1.53389	0	1.53389	0	0	2.44645	0	1.33972	0	0	1.47564	0.951398	0	1.9028	0	2.13579	1.35914	2.19404	1.61155	1.08731	0	0	0	1.59214	2.56295	1.41739	1.6698	1.43681	0	1.74747	0	1.35914	0	0	0	2.36879	0	1.32031	0	2.07754	1.22323	1.22323	0	0
EPR_000000097283	0	0.995478	3.82876	0	0	2.3164	0	0	1.49322	3.90534	0	0	0	0	0	3.50332	2.77585	0	3.77133	0	1.83781	0	0	0	2.04839	1.3975	0	0	2.27811	2.75671	3.04387	0	0	1.11034	0	0	2.50784	0	0	2.39298	2.08668	0	0	0	0	0	1.28264	0.80404	0	0	2.58441	0	0	2.98643	1.83781	0	0
EPR_000000097430	1.57959	0	1.59694	0	4.14858	1.71845	3.78406	0	1.31921	1.30186	1.68373	2.48221	3.17653	6.97795	0.954695	1.89203	1.12828	1.8226	3.45426	0	2.10033	2.32598	0.798472	3.50633	1.70109	1.6143	8.1583	0	2.32598	1.44072	2.91616	5.51987	6.97795	0.711682	0	0	2.25655	3.61048	3.07238	2.18712	2.95088	0	4.14858	0	3.90557	2.08297	1.16299	0	3.4369	0	2.06561	0	3.88821	0.989411	1.97882	0	4.89498
EPR_000000098799	0	0.73037	3.31405	0	0	0.72124	0	0	0	0	0	0	0	0	0	0	0.680157	0	0	0	0	0	0	0	0	0	0	0	0	0	3.84814	0	0	0.96774	0	0	0	0	0	0	0	0	0	0	0	0	0	0.885573	0	1.2325	1.83962	0	0	0.912962	0	0	0
EPR_000000098933	0	1.6226	1.42526	0	0	1.2937	0	0	2.54354	3.20135	0	0	0	0	0	2.21464	1.38141	0	2.47776	0	2.28042	0	0	0	1.97344	2.23656	0	0	2.14885	3.44255	2.41198	0	0	1.22792	0.67974	0	1.75417	0	0	4.34156	2.41198	0	0	0.986719	0	0	2.43391	1.07443	0	0.767448	1.8638	0	0	2.08307	2.5874	0	0.789375
EPR_000000099438	0	0	2.4393	0	0	1.74167	0	0	1.7994	1.54922	0	0	0	0	0	2.25647	1.38564	0	3.60362	0	1.85714	0	0	0	1.14989	1.90525	0	0	1.51554	1.29903	2.92523	0	0	0	0	0	2.27572	0	0	1.80903	2.21798	0	0	0	0	0	0	0	0	0	2.141	0	0	1.34234	1.63101	0	0
EPR_000000099442	0	0	1.17479	0	0	1.38565	0	0	0	1.4459	0	0	0	0	0	0	1.17479	0	1.06936	0	0.933807	0	0	0	1.11454	0	0	0	1.47602	1.08442	1.35553	0	0	0	0	0	0.873562	0	0	1.58145	0.994053	0	0	0	0	0	1.67182	0	0	0	0	0	0	1.0543	0	0	0
EPR_000000100087	1.23637	0	1.01157	0	1.93885	1.29257	3.23142	0.983474	0.730581	0	2.30414	2.50083	0	3.62481	1.34876	1.77025	0.814879	0	1.68596	0	1.03967	1.32067	1.96695	2.97852	0.674382	0.842978	4.18679	1.43306	1.48926	0.814879	1.29257	4.24299	4.35539	0	0	1.51736	1.18017	2.02315	1.88265	0	0.702482	1.57356	5.53556	0	3.40001	2.86612	1.03967	0	2.38844	0	0.842978	0	2.47274	0.842978	0	0	1.79835
EPR_000000100645	0	0	0	0	0	0	0	0	0	1.00693	0	0	0	0	0	0.693666	0	0	0.783171	0	0.984558	0	0	0	0.8503	0.895053	0	0	1.2307	0.805547	1.02931	0	0	0	0	0	0	0	0	0.8503	0.648913	0	0	0	0	0	0.939805	0	0	0	0	0	0	0.939805	0	0	0
EPR_000000100704	0	1.17086	2.98671	0.717625	0	2.28362	0	0	2.62645	3.99778	0	0	0	0	0	2.15287	2.37659	0	1.74612	0	2.89084	0	0	0	2.37659	2.42017	0	0	2.92861	3.99487	3.86413	0	0	1.69964	0.79607	0	1.87396	0	0	3.40218	3.24529	0	0	0.906473	0	0	3.81765	1.68221	0	2.28943	2.90827	0	0	2.44341	2.51314	0	0
EPR_000000101006	0	0	1.03193	0	0	0	0	0	0.69905	0.865491	0	0	0	0	0	0.898779	0.932067	0	0.965355	0	1.16508	0	0	0	1.26495	0	0	0	1.29824	1.29824	1.23166	0	0	0	0	0	1.76427	0	0	0.865491	1.23166	0	0	0	0	0	1.16508	0	0	0	0.832203	0	0	1.06522	0	0	0
EPR_000000101449	1.05856	0	0.584033	0	1.14981	0	0	0	0	0	0	1.11331	0	0	0	0	0	0	1.04031	0	1.40533	0	0	0	1.11331	0	1.20457	0	2.50039	1.00381	1.00381	0	0	0.930802	0	0	0	1.77035	0	1.7156	1.22282	0	0	0	0	1.09506	2.29963	0	1.53309	0	0	0	0	0	0	0	0
EPR_000000101706	0	0	2.01464	0	0	1.52459	0	0	0	1.90574	0	0	0	0	0	2.36856	1.67433	0	2.42301	0	2.17799	0	0	0	2.15077	0	0	0	3.6073	2.79055	2.80416	0	0	0	0	0	1.87852	0	0	2.57275	1.61988	0	0	0	0	0	2.43663	0	0	0	1.98742	0	0	2.43663	0	0	0
EPR_000000101966	0	0	0	0	0	1.28874	0	0	0	0.958292	0	0	0	0	0	2.04876	0.925248	0	0	0	0	0	0	0	0	0	0	0	0	0	0	0	0	0	0	0	0	0	0	0	0	0	0	0	0	0	0	0	0	0	0	0	0	0.859158	0	0	0
EPR_000000102651	0	1.85265	3.53353	0	0	3.36176	2.87099	2.36795	1.80357	2.95687	0	0	3.50899	0	3.25133	2.82191	2.60107	0	3.37403	0	2.28207	0	2.61334	0	2.29434	1.86492	3.61941	0	2.9078	4.5396	4.34329	0	0	1.75449	0	1.98761	3.1041	2.45384	0	3.79118	2.40476	2.08576	0	0	0	0	2.04895	1.09196	2.96914	1.60726	2.52745	0	2.65014	4.45371	1.65634	2.49064	3.21453
EPR_000000103308	0	0.739954	0.86328	0	0	0.770786	0	0	2.21986	1.0791	0	0	0	0	0	0.770786	0	0	1.35658	0	1.04827	0	0	0	2.55901	2.71317	0	0	0	2.34319	2.03487	0	0	0.709123	0	0	0	0	0	2.6515	1.04827	0	0	0.894111	0	0	0	0.924943	0	0.709123	0	0	0	1.10993	3.08314	0	0
EPR_000000103781	0	0	0.76558	0	0	0.814972	0	0	0	1.65464	0	0	0	0	0	1.01254	1.08663	0	1.50646	0	3.28458	0	0	0	2.12387	0	0	0	4.24773	1.03724	0	0	0	0	0	0	0.913757	0	0	1.45707	2.12387	0	0	0	0	0	2.74127	0	0	0	0.740884	0	0	0.76558	0	0	0
EPR_000000104089	0	0	0.973412	0	0	0.80722	0	0	0	0	0	0	0	0	0	0	0	0	0	0	0	0	0	0	0	0	0	0	0	0	0	0	0	0	0	0	0	0	0	0	0	0	0	0	0	0	0	0	0	0.641027	0	0	0	0.830961	0	0	0
EPR_000000104430	1.52301	0	0	0	4.80334	1.11297	4.83263	0	0	0	2.40167	3.63179	2.72384	3.54393	1.52301	1.58159	0	1.40585	0	0	0	4.1297	1.66945	5.56484	0	0	5.65271	1.99163	1.11297	1.08368	0.995814	7.02927	4.01254	0	0	0	0	2.92886	4.01254	0.937236	0	0	5.88702	0	3.48535	4.33472	1.05439	0	5.53555	0.64435	0.820082	0	4.51045	0	0	1.23012	3.22175
EPR_000000104859	0	1.46923	2.81802	0	0	3.61285	0	0	1.03568	2.64942	0	0	0	0	0	3.70919	2.72168	0	4.16682	0	5.15433	0	0	0	4.33542	0.818913	0	0	8.33364	2.86619	3.10705	0	0	1.61374	0	0	6.02142	0	0	3.92596	4.57628	0	0	0	0	0	6.64764	0	0	0	2.14362	0	0	3.42016	0	0	0
EPR_000000105243	0	0	1.05342	0	0	1.2703	0	0	0	0	0	0	0	0	0	0.991453	0.805556	0	1.23932	0	0.96047	0	0	0	0.74359	0	0	0	0.836539	1.17735	1.11538	0	0	0	0	0	0	0	0	1.2703	0	0	0	0	0	0	1.2703	0	0	0	1.0844	0	0	1.23932	0	0	0
EPR_000000105360	0	0	0	0	0	0	0	0	57.1216	0	0	0	0	0	0	0	0	0	0	0	3.7101	0	0	0	2.12339	44.1946	0	0	0	0	0	0	0	0	0	0	0	0	0	4.7368	3.82677	0	0	22.564	0	0	0	0	0	0	0	0	0	0	51.1714	0	0
EPR_000000106116	0	0	0	0	0	0.728437	0	0	0	0	0	0	0	0	0	0.868521	0	0	0.756454	0	0.840505	0	0	0	1.03662	0	0	0	0.812488	0	0.812488	0	0	0	0	0	0	0	0	0.952572	1.03662	0	0	0	0	0	0.924555	0	0	0	0	0	0	0.840505	0	0	0
EPR_000000106500	0	0.884407	1.93173	0	0	1.955	0	0	0	2.67649	0	0	0	0	0	1.76881	1.14042	0	3.37471	0	1.48953	0	0	0	0.72149	0.698216	0	0	1.58262	1.67572	2.18774	0	0	1.41971	0	0	1.25679	0	0	3.28161	1.955	0	0	0	0	0	1.88518	0.72149	0	0.60512	1.46625	0	0	2.09465	0	0	0
EPR_000000106627	0	1.06615	3.17181	0	0	3.19846	0	0	1.25273	2.39885	0	0	0	0	0	3.14515	2.53212	0	2.63873	0	3.49165	0	0	0	2.79865	1.11946	0	0	4.55781	3.09185	4.55781	0	0	1.01285	0	0	3.06519	0	0	4.58446	2.98523	0	0	0	0	0	3.49165	1.06615	0	1.30604	2.079	0	0	3.17181	0.959539	0	0
EPR_000000107081	0	0	0.85135	0	0	0.903902	0	0	0.756755	1.67117	0	0	0	0	0	1.01952	0	0	1.1036	0	1.31381	0	0	0	1.49249	0.882881	0	0	1.8078	1.58708	0.998497	0	0	0	0	0	1.17718	0	0	1.93393	1.71321	0	0	0	0	0	1.16666	0	0	0	1.3033	0	0	1.3033	0.809308	0	0
EPR_000000107518	0	0	0	0	0	0.769836	0	0	0	0.832255	0	0	0	0	0	0	0	0	0	0	0.644997	0	0	0	0	0	0	0	0	0	0.624191	0	0	0	0	0	0	0	0	0.769836	0	0	0	0	0	0	0	0	0	0	0	0	0	0.873867	0	0	0
EPR_000000107616	0	0	0	0	0	0	0	0	1.06829	1.18536	0	0	0	0	0	1.08292	0.702435	0	1.25853	0	1.46341	0	0	0	0.86341	1.27316	0	0	0.995116	1.00975	1.14146	0	0	0.673167	0	0	1.3756	0	0	1.21463	1.14146	0	0	0	0	0	0.892678	0	0	0	0	0	0	0	1.00975	0	0
EPR_000000107902	0	0	0	0	0	1.05066	0	0	0	0.659237	0	0	0	0	0	4.86187	0.968255	0	0	0	0	0	0	0	0	0	0	0	0	0	0	0	0	0	0	0	0	0	0	0	0	0	0	0	0	0	0	0	0	0	0	0	0	0	0	0	0
EPR_000000108128	0	0	1.97394	0	0	1.23371	0	0	0	2.40574	0	0	0	0	0	1.0795	1.44961	0	1.54214	0	2.28237	0	0	0	2.31321	0	0	0	3.30018	1.69635	2.34405	0	0	0.925284	0	0	1.23371	0	0	2.96091	2.3749	0	0	0	0	0	2.06647	1.20287	0	0	1.54214	0	0	1.69635	0	0	0
EPR_000000108467	0	0	2.73544	0	0	0.978998	0	0	0.964601	1.20935	0	0	0	0	0	1.29573	1.05098	0	2.23154	0	0.978998	0	0	0	1.00779	0.907013	0	0	0	0.820631	2.51948	0	0	0	0	0	0.92141	0	0	2.02998	1.29573	0	0	0	0	0	0	0	0	0	1.75644	0	0	1.07978	1.54048	0	0
EPR_000000109128	0	0	1.36185	0	0	1.24104	0	0	1.43873	1.40578	0	0	0	0	0	1.62543	1.24104	0	1.263	0	1.73526	0	0	0	1.3289	1.28497	0	0	1.17514	1.62543	1.77919	0	0	0	0	0	1.44971	0	0	1.3289	1.18612	0	0	0	0	0	1.54855	0	0	0	1.43873	0	0	1.5156	1.73526	0	0
EPR_000000109309	0	0	0.900149	0	0	0	0	0	0	1.12519	0	0	0	0	0	1.02874	0	0	1.38237	0	1.25378	0	0	0	0	0.739409	0	0	0.835853	1.09304	1.09304	0	0	0	0	0	0.932298	0	0	1.25378	1.51097	0	0	0	0	0	0.739409	0	0	0	0.739409	0	0	0	0	0	0
EPR_000000109520	0	1.93387	2.85751	0	0	1.44318	0	0	1.01023	1.96273	0	0	0	0	0	0.663865	1.15455	0	1.18341	0	2.04932	0	0	0	4.50274	1.70296	0	0	1.15455	1.21227	2.10705	0	0	1.87614	0	0	3.14614	0	0	3.34819	1.78955	0	0	0	0	0	1.81841	1.06796	0	1.61637	2.91523	0	0	1.52978	1.61637	0	0
EPR_000000109566	0	0	1.07783	0	0	1.40118	0	0	0	1.40118	0	0	0	0	0	1.72452	1.16405	0	1.61674	0	2.17721	0	0	0	1.59518	0	0	0	2.43589	1.40118	1.40118	0	0	0	0	0	2.22032	0	0	1.9832	2.28499	0	0	0	0	0	1.87542	0	0	0	1.1425	0	0	1.57363	0	0	0
EPR_000000109705	0	0	0	0	0	0.978593	0	0	0	1.00189	0	0	0	0	0	1.21159	1.04849	0	1.37469	0	1.18829	0	0	0	0.885393	0	0	0	0	1.25819	1.35139	0	0	0	0	0	1.09509	0	0	0.815494	0.768894	0	0	0	0	0	0.908693	0	0	0	0.675695	0	0	1.51449	1.07179	0	0
EPR_000000109845	0	0	1.26695	0	0	1.06038	0	0	0.840042	1.01907	0	0	0	0	0	0.977753	0.950211	0	1.51483	0	1.34958	0	0	0	1.04661	0.771186	0	0	2.2447	1.11547	1.7214	0	0	0	0	0	1.4322	0	0	1.59746	2.16207	0	0	0	0	0	1.25318	0	0	0	0.977753	0	0	1.18432	0.688559	0	0
EPR_000000110207	0	0.657849	1.13858	0	0	1.26509	0	0	0	1.2904	0	0	0	0	0	0.860264	1.13858	0	1.46751	0	2.35308	0	0	0	1.01208	1.06268	0	0	2.15066	1.56872	1.3663	0	0	0	0	0	0.759057	0	0	1.44221	1.51811	0	0	0	0	0	1.89764	0	0	0	0.733755	0	0	1.26509	0.657849	0	0
EPR_000000110469	0	0	1.46181	0	0	0.866257	0	0	0	0	0	0	0	0	0	0	0.703834	0	1.35353	0	0.703834	0	0	0	0	0	0	0	0	0	1.05575	0	0	0	0	0	1.05575	0	0	0.757975	0	0	0	0	0	0	0	0	0	0	0.947468	0	0	0.595551	0	0	0
EPR_000000111008	0	0	1.04522	0	0	0.864566	0	0	0	0.967797	0	0.825854	0.774238	0.825854	0	0.890373	0	0	1.22588	0	0	0	0	0	0	0	0	0	0	0	1.14845	0	0	0	0	0	1.10974	0.81295	0.825854	0.68391	0	0	0	0	1.12264	1.00651	0	0	0	0	0.993605	0	0	0.851662	0	0	0
EPR_000000111060	0	1.78529	3.73588	0	0	3.35568	0	0	0.859583	3.4218	0	0	0	0	0	3.38874	3.05813	0	5.24015	0	6.28157	0	0	0	4.19873	1.00836	0	0	9.12481	2.59528	3.98384	0	0	1.60345	0	0	5.90137	0	0	4.41363	5.90137	0	0	0	0	0	9.40583	1.20672	0	0.760401	3.22344	0	0	2.46304	0.694279	0	0
EPR_000000111599	0	0	1.14376	0	0	0	0	0	0	0.73318	0	0	0	0	0	0	0	0	0.909143	0	0	0	0	0	0.909143	0	0	0	1.08511	1.02645	1.34905	0	0	0	0	0	0	0	0	1.17309	1.2904	0	0	0	0	0	0.762507	0	0	0	0.674525	0	0	0.73318	0	0	0
EPR_000000111723	1.18425	0.981237	1.45494	0	1.4211	2.01323	1.99631	0	0.862812	2.7407	1.52261	2.03015	1.33651	2.14857	0	2.43617	1.87788	0	1.74254	0	2.7407	1.16733	0	2.79145	2.52076	0.998155	2.0809	0	3.23131	2.77453	2.82529	1.21809	2.28391	1.25192	0	1.04891	2.52076	1.84405	1.08274	4.6355	1.99631	1.30268	2.14857	0	1.57336	1.6072	3.45125	0.87973	1.79329	0.778222	1.4211	0	1.64103	2.70686	0	0	1.55644
EPR_000000111964	23.3144	2.05094	2.95577	0	25.5463	3.16689	21.927	9.07842	1.20643	2.83512	21.4142	27.8686	13.6629	24.1589	14.7487	2.74464	2.80496	10.4357	3.04625	3.40818	4.40349	20.5396	14.2359	24.6414	2.56367	1.17627	26.8733	12.3961	7.08781	2.50335	3.10657	19.3633	22.2587	2.11126	0	14.2963	2.50335	32.8754	24.6716	3.67963	3.04625	15.8043	23.9477	0	20.1475	24.6414	5.24799	1.26676	28.2306	1.77949	2.86528	0	20.1776	2.83512	1.5382	9.77212	17.7648
EPR_000000112377	7.16259	3.16154	3.67954	0	8.41292	3.94746	11.3244	7.03756	0	4.23325	7.82348	9.07381	0	12.0925	8.9845	6.44812	4.00105	0	4.41187	0	3.41161	6.23378	8.39506	11.6638	3.25085	0	14.8789	0	4.87628	5.93013	5.35855	11.9496	11.6102	2.9472	0	5.98371	3.71526	9.19884	8.77016	5.55503	3.5545	6.50171	14.093	0	9.98476	8.82374	4.0725	0	10.1991	0	3.25085	0	10.1634	5.10848	0	6.62674	11.2708
EPR_000000113557	0	0	2.39607	0	0	1.66053	0	0	1.18132	1.68282	0	0	0	0	0	1.49336	1.58252	0	2.87528	0	1.40421	0	0	0	0.891561	1.53794	0	0	1.81655	2.01716	2.88643	0	0	0.66867	0	0	2.48523	0	0	2.76384	2.41836	0	0	0.891561	0	0	1.84999	1.09216	0	1.31505	1.45993	0	0	1.69397	1.54909	0	0
EPR_000000113667	0	0	0.914551	0	0	0.847633	0	0	0	0.936857	0	0	0	0	0	1.13761	0	0	1.15992	0	1.04839	0	0	0	0	0	0	0	1.38298	0	1.00378	0	0	0	0	0	0.959163	0	0	1.29376	0.892245	0	0	0	0	0	1.07069	0	0	0	0	0	0	1.13761	0	0	0
EPR_000000114231	0	0	1.14129	0	0	0.920392	0	0	0	1.30082	0	0	0	0	0	0.895848	1.22719	0	1.30082	0	1.59535	0	0	0	1.46035	0	0	0	1.33764	1.05538	1.0922	0	0	0.773129	0	0	1.22719	0	0	1.38672	1.50944	0	0	0	0	0	1.7917	0	0	0	1.10447	0	0	1.27628	0.895848	0	0
EPR_000000114270	1.63683	0	1.71867	0	3.68286	1.60955	2.42796	2.7826	0	1.03666	3.81926	5.0196	2.26428	2.89173	3.98294	2.42796	1.1185	0	2.5098	0	1.00938	2.53708	4.33759	3.7647	1.17306	0	4.41943	1.60955	1.44586	0.791133	1.80051	4.25575	2.89173	0.682011	0	3.9011	1.47314	3.32821	3.51918	0.982096	0	3.10997	5.0196	0	3.4919	4.01022	1.09122	0	4.17391	1.09122	1.63683	0	2.72804	1.03666	0	2.237	2.59164
EPR_000000114291	0	0	0	0	0	0	0	0	0	0.960381	0	0	0	0	0	0.756664	0	0	0	0	0.931279	0	0	0	0.727561	0	0	0	1.28051	0.960381	0.727561	0	0	0	0	0	0.873074	0	0	1.01859	0	0	0	0	0	0	1.2223	0	0	0	0	0	0	0	0	0	0
EPR_000000115688	0	0.957307	1.94277	0	0	0.900994	0	0	0.872838	2.05539	0	0	0	0	0	2.11171	1.18256	0	1.94277	0	1.83015	0	0	0	2.08355	0	0	0	3.09717	2.5622	1.74568	0	0	1.66121	0	0	1.80199	0	0	3.37873	1.91461	0	0	0	0	0	1.29518	0	0	0.760214	1.21071	0	0	1.46412	1.01362	0	0
EPR_000000115711	0	0	0.683504	0	0	0	0	0	0	0.828489	0	0	0	0	0	0	0	0	0	0	0.932051	0	0	0	0	0	0	0	1.22202	0	0	0	0	0	0	0	0	0	0	0.828489	0	0	0	0	0	0	0.828489	0	0	0	0	0	0	0	0	0	0
EPR_000000115794	0	0	1.57201	0	0	0.960674	0	0	0	1.63023	0	0	0	0	0	1.03345	0.960674	0	1.2809	0	1.44101	0	0	0	0.902451	0	0	0	1.61568	1.22268	1.38279	0	0	0.684116	0	0	0.786006	0	0	1.31001	1.64479	0	0	0	0	0	1.13534	0	0	0.87334	0.931563	0	0	0.931563	0	0	0
EPR_000000116179	0	0	2.03351	0	0	1.43346	0	0	0	1.00009	0	0	0	0	0	1.26678	1.21677	0	1.00009	0	0.916747	0	0	0	0	0	0	0	0.80007	0.850075	1.00009	0	0	1.1001	0	0	0.833406	0	0	1.40012	0.80007	0	0	0	0	0	1.05009	0.71673	0	0.683393	1.35012	0	0	1.48346	0	0	0
EPR_000000116258	0	0	1.54944	0	0	1.43743	0	0	0	1.68012	0	0	0	0	0	1.21342	1.36276	0	2.10948	0	1.41877	0	0	0	1.12008	0.672047	0	0	1.9228	1.15741	2.09081	0	0.896063	0	0	0	1.9788	0	0	0.709383	1.9228	0	0	0	0	0	1.34409	0	0	0	1.84813	0	0	0.989402	0	0	0
EPR_000000116380	0	0.936236	1.71841	0	0	1.73026	0	0	1.25622	1.76581	0	0	0	0	0	1.70656	1.32732	0	1.25622	0	1.5999	0	0	0	1.42213	1.90803	0	0	1.22066	2.03839	2.19245	0	0	0.912534	0	0	1.42213	0	0	1.96728	2.14505	0	0	0	0	0	1.80137	0	0	0.876981	1.6473	0	0	1.61175	1.6236	0	0
EPR_000000116835	0	0	0.841112	0	1.39107	1.13227	0	0	0	0.905813	0	0	0	0	0	1.19697	0	0	1.58517	0	0	0	0	0	0.71171	0	0	0	0	0.970514	1.06757	0	0	0	0	0	1.06757	2.19983	0.970514	1.00286	1.00286	0	0	0	1.03521	0	0	0	1.19697	0	0.776411	0	0	0	0	0	0
EPR_000000117406	0	0	0	0	0	0	0	0	0	0.959003	0	0	0	0	0	0	0.575402	0	0	0	0.639336	0	0	0	0.703269	0	0	0	1.37457	0	0.89507	0	0	0	0	0	0	0	0	1.1508	1.18277	0	0	0	0	0	2.07784	0	0	0	0	0	0	0.89507	0	0	0
EPR_000000117697	0	0	1.1253	0	0	0	0	0	0	0.820528	0	0	0	0	0	0	0.914302	0	0.914302	0	0	0	0	0	0	0	0	0	0.703309	0	0	0	0	0	0	0	0.984633	0	0	0	0.703309	0	0	0	0	0	0	0	0	0	0	0	0	0.656422	0	0	0
EPR_000000117763	0	0.769316	1.121	0	0	0.901198	0	0	1.0111	1.29685	0	0	0	0	0	1.51665	0.791296	0	1.67051	0	2.50577	0	0	0	2.17606	1.40675	0	0	3.80262	1.36279	1.53863	0	0	1.40675	0	0	1.34081	0	0	2.79152	2.48379	0	0	0	0	0	2.41785	0	0	0	1.03308	0	0	1.38477	1.38477	0	0
EPR_000000119581	0	0	0.750048	0	0	0.735341	0	0	0	0	0	0	0	0	0	1.14713	0	0	1.80894	0	0	0	0	0	0	0	0	0	0.838289	0	1.2942	0	0	0	0	0	1.11772	0	0	0	0	0	0	0	0	0	0	0	0	0	0.897116	0	0	0.867703	0	0	0
EPR_000000119590	0	0	1.08625	0	0	1.38939	0	0	0	0.73259	0	0	0	0	0	1.01047	0	0	1.31361	0	0	0	0	0	0	0	0	0	0	0.833637	1.56623	0	0	0	0	0	1.01047	0	0	0.909422	0	0	0	0	0	0	0	0	0	0	0	0	0	1.01047	0	0	0
EPR_000000120105	0	1.1315	1.71341	0	0	1.29314	0	0	1.26081	2.81258	0	0	0	0	0	1.32547	1.06684	0	1.22849	0	2.23067	0	0	0	1.64876	1.1315	0	0	3.71778	1.77807	1.32547	0	0	1.64876	0	0	2.16601	0	0	3.68546	2.9419	0	0	0	0	0	2.81258	0.775885	0	0	1.51944	0	0	1.74574	0.6789	0	0
EPR_000000120691	0	0	0	0	0	0	0	0	0	0	0	0	0	0	0	0	0	0	0	0	0.683652	0	0	0	0	0	0	0	0.901178	0	0	0	0	0	0	0	0	0	0	0	0	0	0	0	0	0	0.932253	0	0	0	0	0	0	0	0	0	0
EPR_000000120798	0	0	1.32062	0	0	1.00159	0	0	0	0	0	0	0	0	0	0.771597	0.793854	0	1.00901	0	0.779016	0	0	0	0	0	0	0	0.860627	0	0.808693	0	0	1.1203	0	0	0.838369	0	0	0.74192	0.964496	0	0	0	0	0	1.40223	0.689985	0	0	0.74192	0	0	0.816112	0	0	0
EPR_000000120952	0	0.878647	1.0319	0	0	0.837779	0	0	1.31797	1.91055	0	0	0	0	0	1.23624	0.970598	0	0.939948	0	0	0	0	0	2.60529	1.82881	0	0	0	2.19662	1.97185	0	0	1.08298	0	0	0.970598	0	0	2.90158	0.786695	0	0	0.786695	0	0	0.602792	1.01147	0	0.786695	0.878647	0	0	1.73686	1.64491	0	0
EPR_000000120978	0	0	0	0	0	0	0	0	0	0	0	0	0	0	0	0	0	0	0	0	0	0	0	0	0	0	0	0	0.797503	1.06334	0	0	0	0	0	0	0	0	0	1.0338	0.738428	0	0	0	0	0	0.649817	0	0	0	0	0	0	0	0	0	0
EPR_000000121059	0	0	0	0	0	0	0	0	0	0.970897	0	0	0	0	0.547686	0.821528	0.821528	0	0.821528	0	0.970897	0	0.821528	0	0.771739	0	0	0	0.871318	0.821528	0.721949	0.796633	0	0	0	0	0.995792	0	0	1.02069	0.970897	0.647265	0	0	0	0	1.24474	0	0	0	0	0	0.771739	0.970897	0	0.846423	0
EPR_000000123703	2.91916	0	2.14279	0	6.49047	1.83224	6.49047	0	1.02481	1.2422	2.5465	3.19865	5.15511	12.1114	1.77013	1.77013	1.67696	2.82599	2.85705	0	2.29806	3.81975	0	8.6022	1.64591	1.21114	13.7573	1.52169	1.9254	2.11173	2.48439	8.32271	10.0928	0.745317	0	0.962701	2.32912	5.52777	4.93773	2.2049	1.95646	0.745317	7.0184	0	6.52153	2.32912	0.745317	0	4.65823	0	1.55274	0	5.52777	1.11798	1.77013	0	6.80102
EPR_000000123916	0	0	1.53395	0	0	0	0	0	0	1.07646	0	0	0	0	0	0	1.13028	0	1.61468	0	1.07646	0	0	0	0	0	0	0	0	0.753519	1.29175	0	0	0	0	0	1.29175	0	0	0.861165	0	0	0	0	0	0	0	0	0	0	1.02263	0	0	1.10337	0	0	0
EPR_000000125235	0	0	1.4274	0	0	1.21772	0	0	1.58062	1.82255	0	0	0	0	0	1.19353	1.08063	0	1.45159	0	1.28224	0	0	0	1.32256	1.14514	0	0	0.911276	1.62094	1.93545	0	0	0.604829	0	0	1.12902	0	0	1.45159	0.983856	0	0	0	0	0	0.983856	0.612894	0	0	1.24998	0	0	1.09676	1.49998	0	0
EPR_000000125355	0	0	2.37652	0	0	2.63115	0	0	2.37652	3.25357	0	0	0	0	0	2.43311	2.15019	0	3.25357	0	2.99895	0	0	0	1.89556	2.4614	0	0	1.89556	2.85749	2.43311	0	0	0.905342	0	0	2.54627	0	0	3.1404	2.0936	0	0	1.15997	0	0	1.69752	0	0	1.01851	2.1219	0	0	1.3863	2.57457	0	0
EPR_000000126289	0	0	1.76815	0	0	1.63956	0	0	0.996594	1.76815	0	0	0	0	0	1.67171	1.35022	0	2.50756	0	0	0	0	0	1.35022	0.900149	0	0	1.76815	1.38237	2.79689	0	0	0	0	0	1.60741	0	0	1.8003	1.12519	0	0	0	0	0	1.83245	0	0	0	1.25378	0	0	1.41452	0	0	0
EPR_000000126425	0	0	0	0	0	0	0	0	0	1.80682	0	0	0	0	0	1.33655	0	0	2.00483	0	0	0	0	0	0	0	0	0	0	1.33655	1.95533	0	0	0	0	0	1.2128	0	0	2.02958	1.75732	0	0	0	0	0	0	0	0	0	0	0	0	0	0	0	0
EPR_000000126592	0	0.649167	1.03867	0	0	1.42817	0	0	0	1.29833	0	0	0	0	0	1.23342	0.97375	0	2.22881	0	1.23342	0	0	0	0.757361	0	0	0	0.97375	1.558	1.9475	0	0	1.10358	0	0	1.06031	0	0	1.86094	0.97375	0	0	0	0	0	1.31997	0	0	0	1.42817	0	0	0.995389	0	0	0
EPR_000000126613	0	0	2.89251	0	0	1.94404	0	0	2.9665	1.58079	0	0	0	0	0	1.70187	2.13911	0	2.57635	0	1.39917	0	0	0	1.39917	2.54944	0	0	1.74896	1.73551	3.1414	0	0	0.948474	0	0	2.50236	1.62788	0	2.30728	1.74896	0	0	0	0	0	1.22427	0.834119	0	0.87448	2.34764	0	0	2.52254	2.36109	0	0
EPR_000000126965	0	0	0.747228	0	0	0.949034	0	0	1.22174	0	0	0	0	0	0	1.14539	0	0	1.35265	0	0	0	0	0	0.665415	1.0963	0	0	0	0.796316	1.39628	0	0	0	0	0	1.04176	0	0	1.55445	0.654506	0	0	0	0	0	0	0	0	0	0.927217	0	0	1.18357	1.35265	0	0
EPR_000000127212	0	0.895327	0.991255	0	0	0	0	0	0	0.831375	0	0	0	0	0	0	0.767423	0	0.831375	0	1.24706	0	0	0	0	0	0	0	1.18311	1.02323	0	0	0	0.927303	0	0	0	0	0	0.991255	0.831375	0	0	0	0	0	1.11916	0.639519	0	0.511615	0	0	0	0	0	0	0
EPR_000000127739	0	0	0.856142	0	0	1.20494	0	0	0	0	0	0	0	0	0	0.792724	0.729307	0	0.792724	0	0.761016	0	0	0	1.0464	0	0	0	1.20494	0	0.887851	0	0	0	0	0	0	0	0	0.887851	0	0	0	0	0	0	0.761016	0	0	0	0	0	0	0.91956	0	0	0
EPR_000000128295	1.89124	3.43746	9.6351	1.27786	0	7.25827	0	0	3.14355	6.2232	0	1.62289	0	0	0	7.90998	7.29661	0	13.0342	0	3.53968	0	0	0	3.24578	3.24578	0	0	2.13403	5.21369	9.86511	0	0	4.03805	1.02229	0	6.01874	2.91353	2.15959	6.15931	4.15306	0	0	1.96791	0	0	2.38961	2.83686	1.78901	2.40239	6.2232	0	0	7.32216	4.24251	0	0
EPR_000000128349	0	0	0.692468	0	0	0.775564	0	0	0.692468	0.886359	0	0	0	0	0	0.720166	0.830961	0	0.997154	0	0.63707	0	0	0	0	0	0	0	0.85866	0.941756	0	0	0	0.609372	0	0	0.85866	0	0	1.66192	1.10795	0	0	0	0	0	0	0	0	0	0	0	0	0.85866	0	0	0
EPR_000000128777	0	0	0.910484	0	0	1.00804	0	0	0.95926	1.00804	0	0	0	0	0	0.829191	1.18688	0	1.05681	0	0.943001	0	0	0	0.731639	0.829191	0	0	0.845449	1.04055	1.4145	0	0	0	0	0	1.04055	0	0	1.00804	0.910484	0	0	0	0	0	0.861708	0	0	0	0	0	0	1.02429	0	0	0
EPR_000000129511	0	0	0	0	0	0	0	0	0	0	0	0	0	0	0	0.72447	0	0	1.04324	0	1.01426	0	0	0	0	0	0	0	0	0	0.840386	0	0	0	0	0	0.869364	0	0	0	0	0	0	0	0	0	0	0	0	0	0	0	0	0.811407	0	0	0
EPR_000000129942	0	0	1.47151	0	0	1.65825	0	0	0	1.53874	0	0	0	0	0	1.85993	1.53127	0	2.0392	0	1.87487	0	0	0	1.53127	0	0	0	3.75721	1.40429	1.4267	0	0	1.13538	0	0	1.74789	0	0	1.78524	2.01679	0	0	0	0	0	2.64424	0	0	0	1.49392	0	0	1.5985	0	0	0
EPR_000000130033	0	0	0.936488	0	0	0.851353	0	0	0	0	0	0	0	0	0	1.08973	0.726488	0	0.862704	0	0.82865	0	0	0	0.681082	0	0	0	1.16352	0.652704	1.19757	0	0	0	0	0	1.53811	0	0	0.794596	0	0	0	0	0	0	0	0	0	0	0.857028	0	0	0.891082	0	0	0
EPR_000000130060	0	2.95148	4.65517	0	0	4.75116	0	0	2.20761	5.49502	0	0	0	0	0	5.37505	4.58319	0	5.51902	0	6.55084	0	0	0	5.59101	2.66353	0	0	8.63847	5.615	5.615	0	0	3.09545	0	0	6.62282	0	0	7.10274	6.38287	0	0	0	0	0	6.28688	0	0	1.79968	3.98329	0	0	5.92695	2.2796	0	0
EPR_000000130108	0	8.59398	0	0	0	1.66963	0	0	0	0.973097	0	0	0	0	0	0	1.45452	0	0	0	0	0	0	0	0	0	0	0	0	2.3047	0	0	0	6.63754	0	0	0	0	0	0	0	0	0	0	0	0	3.77971	0	0	4.16895	0	0	0	4.43527	0	0	0
EPR_000000130180	0	7.06684	0	0	0	1.54417	0	0	0	2.27084	0	0	0	0	0	0	3.57884	0	0	0	0	0	0	0	0	0	0	0	0	4.61434	0	0	0	6.66718	0	0	0	0	0	0	0	0	0	0	0	0	1.83484	1.01733	0	3.70601	0	0	0	10.9545	0	0	0
EPR_000000130637	0	0	1.02148	0	0	0	2.11592	0	0	0.948514	0	0	3.3125	3.1228	0	0.802589	0	1.31333	1.31333	0	1.60518	0.817182	0	2.1451	0.948514	0	2.56828	0	1.45925	1.38629	1.31333	1.50303	1.98458	0	0	0	1.61977	1.21118	0.904737	1.44466	1.48844	0	2.24725	0	1.22577	0.890144	2.1451	0	0.919329	0	1.02148	0	2.50991	1.09444	0	0	3.79406
EPR_000000130663	0	0	0	0	0	0	0	0	0	0	0	0	0	0	0	0	0.909073	0	0.722597	0	0.815835	0	0	0	0.815835	0	0	0	0.979002	0	0.955692	0	0	0	0	0	0	0	0	1.02562	1.09555	0	0	0	0	0	1.11886	0	0	0	0	0	0	0	0	0	0
EPR_000000131153	0	0	1.24252	0	0	0.828345	0	0	0	0	0	0	0	0	0	0.657803	0	0	0	0	0.755255	0	0	0	0	0	0	0	0	0	1.04761	0	0	0.682166	0	0	0	0	0	0	0	0	0	0	0	0	0	0	0	0	0	0	0	0	0	0	0
EPR_000000131748	0	0	0.881227	0	0	0	0	0	0	1.44561	0	0	0	0	0	1.11886	0.663395	0	1.12876	0	1.27728	0	0	0	1.23768	0.6931	0	0	1.56442	1.03965	1.01985	0	0	0	0	0	1.08916	0	0	2.18821	1.61393	0	0	0	0	0	1.11886	0	0	0	0.90103	0	0	0.950537	0.782212	0	0
EPR_000000131968	0	0	1.08006	0	0	0.871628	0	0	0	1.15586	0	3.77074	0	5.87402	0	1.89484	0.890577	0	1.04216	0	1.13691	0	0	5.87402	0.947422	0	7.02987	0	1.78115	0.738989	0	8.28047	6.78354	0	0	0	1.32639	3.0128	0	0.928474	1.2506	0	9.28474	0	5.34346	0	2.10328	0	0	0	0.738989	0	3.82759	0.871628	0	0	0
EPR_000000132155	0	0.907545	3.37607	0	0	2.77709	0	0	1.65173	2.32332	0	0	0	0	0	2.65003	2.28701	0	5.66308	0	2.74079	0	0	0	2.48667	1.66988	0	0	2.45037	2.88599	4.15656	0	0	1.59728	0	0	3.73909	0	0	3.33977	3.9206	0	0	0.907545	0	0	2.59558	0	0	0.9983	2.10551	0	0	2.43222	1.68803	0	0
EPR_000000132421	0	0	0	0	0	0	0	0	0	1.09826	0	0	0	0	0	0	0	0	0.694098	0	0.834675	0	0	0	0.773173	0	0	0	0.904963	0.658954	0.878605	0	0	0	0	0	0	0	0	1.65178	0.95768	0	0	0	0	0	0.913749	0	0	0	0.658954	0	0	0	0	0	0
EPR_000000132466	0	0	0	0	0	0	0	0	1.10868	1.19183	0	0	0	0	0	0	0	0	0	0	1.02553	0	0	0	2.24508	1.16412	0	0	0	0.720644	0	0	0	0.748361	0	0	0	0	0	2.85486	1.38585	0	0	0	0	0	0	0	0	0	0	0	0	0	1.63531	0	0
EPR_000000132802	0	0	0.767253	0	0	0	0	0	0	1.09031	0	0	0	0	0	0.821095	0	0	0.834556	0	0.982622	0	0	0	0	0	0	0	0	0	0.834556	0	0	0	0	0	0.982622	0	0	1.18453	0.834556	0	0	0	0	0	0	0	0	0	0	0	0	0.955701	0	0	0
EPR_000000133145	0	0	1.19003	0	0	1.3067	0	0	0	0.676686	0	0	0	0	0	1.72671	0.886691	0	1.65671	0	1.49337	0	0	0	0.933359	0	0	0	1.33004	0.956693	1.37671	0	0	0.933359	0	0	1.2367	0	0	1.65671	1.28337	0	0	0	0	0	1.79672	0	0	0.863357	0	0	0	1.96005	0.910025	0	0
EPR_000000134171	0	0	0.996648	0	0	1.37162	0	0	0	1.63806	0	0	0	0	0	1.31242	1.28281	0	2.18078	0	1.73673	0	0	0	1.17427	0	0	0	2.26959	1.06572	1.73673	0	0	0	0	0	1.81568	0	0	2.15118	1.32229	0	0	0	0	0	1.49991	0	0	0	1.07559	0	0	1.03612	0	0	0
EPR_000000134215	0	0	0	0	0	0	0	0	0	0.679985	0	0	0	0	0	0	0	0	0	0	0	0	0	0	0	0	0	0	0	0	0.732292	0	0	0	0	0	0	0	0	0	0	0	0	0	0	0	0	0	0	0	0	0	0	0	0	0	0
EPR_000000134654	0	2.65721	6.95345	0.968516	0	4.91708	0	0	1.71353	5.23992	0	0	0	0	0	6.33261	6.33261	0	10.7778	0	5.11575	0	0	0	5.98493	2.01153	0	0	8.76631	3.12905	5.93527	0	0	3.65056	1.09269	0	8.29447	0	0	5.14059	7.57429	0	0	0	0	0	8.98982	2.0612	0	2.25987	6.15877	0	0	4.91708	1.71353	0	0
EPR_000000134741	0	1.98936	0	0.783046	0	2.22216	0	0	0	1.46028	0	0	0	0	0	3.19568	1.22748	0	0	0	0.8677	0	0	0	2.8359	0	0	0	0	0.973517	0	0	0	1.86238	0.825373	0	0	0	0	3.59778	1.18515	0	0	0	0	0	0.698393	1.1005	0	1.71424	0	0	0	0.656066	0	0	0
EPR_000000135379	0	0	1.83071	0	0	2.09962	0	0	1.16359	1.78934	0	0	0	0	0	2.3944	1.65488	0	2.88569	0	2.43577	0	0	0	2.11514	1.66005	0	0	2.35303	2.40991	3.32527	0	0	1.06016	0	0	2.96326	0	0	3.32527	2.10997	0	0	0	0	0	1.22047	0	0	0	1.95999	0	0	2.52369	1.44802	0	0
EPR_000000135480	0	0	0	0	0	0	0	0	0	0.730007	0	0	0	0	0	0.599648	0.547505	0	0.677863	0	0	0	0	0	0	0	0	0	0.834293	0.990723	0.912508	0	0	0	0	0	0.703935	0	0	1.51216	0.964652	0	0	0	0	0	0.599648	0	0	0	0.677863	0	0	0	0	0	0
EPR_000000135510	0	0	1.09281	0	0	0.904398	0	0	0	0.81019	0	0	0	0	0	0.715982	0	0	1.22471	0	0	0	0	0	0	0	0	0	0.640615	1.01745	1.18702	0	0	0	0	0	1.33775	0	0	0.791348	0	0	0	0	0	0	0	0	0	0	0.772506	0	0	1.01745	0.923239	0	0
EPR_000000135721	0	0	1.42613	0	0	1.5588	0	0	1.44272	1.29347	0	0	0	0	0	1.2603	1.22714	0	1.31005	0	1.21055	0	0	0	1.11106	1.4593	0	0	1.67488	1.04473	1.89046	0	0	0.862313	0	0	0.994977	0	0	1.42613	1.34322	0	0	0	0	0	1.19397	0	0	0.746232	1.07789	0	0	1.17739	1.09447	0	0
EPR_000000135879	6.66908	2.08606	3.46097	0	13.9861	3.17651	18.174	5.64185	0.979818	2.87624	14.0335	19.6912	7.1906	24.2742	8.21783	4.20373	2.38633	10.2091	4.0457	2.03865	4.97811	8.48649	9.16604	26.9134	3.53999	1.42232	32.9345	6.19498	6.57426	3.49258	3.05008	38.6712	29.8212	2.54437	0	7.34863	3.65061	14.9185	10.857	3.38195	3.76124	6.7639	41.8003	0	24.3848	18.0318	5.98953	1.16946	12.0739	1.37491	3.1607	0	17.21	2.7024	1.46973	3.47677	12.0107
EPR_000000136589	0	0	0	0	0	0	0	0	0	0.954136	0	0	0	0	0	1.00714	0	0	0.689098	0	1.27218	0	0	0	0	0	0	0	0	0	0	0	0	0	0	0	1.00714	0	0	1.21917	1.08665	0	0	0	0	0	0	0	0	0	0	0	0	0	0	0	0
EPR_000000137114	0	0	0	0	0	0	0	0	0	0	0	0	0	0	0	0	0	0	0	0	0.613597	0	0	0	0	0	0	0	0.707196	0.831996	0	0	0	0	0	0	0	0	0	1.09199	0.967195	0	0	0	0	0	0	0	0	0	0.727996	0	0	0	0	0	0
EPR_000000137438	0	0	2.38848	0	0	1.07773	0	0	1.68941	1.95156	0	0	0	0	0	2.59238	2.24284	0	2.6215	0	2.41761	0	0	0	1.16511	1.28162	0	0	1.16511	2.65063	2.03895	0	0	0.961218	0	0	1.80593	0	0	3.3497	1.71854	0	0	0	0	0	1.07773	0.728196	0	0.582556	1.54377	0	0	1.83505	2.47586	0	0
EPR_000000137729	0	0	0	0	0	0	0	0	2.54659	0.964241	0	0	0	0	0	0	0	0	0.782931	0	0.782931	0	0	0	1.02193	2.89272	0	0	0.857103	1.10434	0	0	0	0.700517	0	0	0	0	0	1.72245	1.54114	0	0	0.708759	0	0	0.857103	0	0	0	0	0	0	0	2.868	0	0
EPR_000000138228	0	0	0.869465	0	0	0	0	0	0	0.857389	0	0	0	0	0	1.18344	0.869465	0	1.21967	0	0	0	0	0	0	0	0	0	0	0	1.0506	0	0	0	0	0	0	0	0	0	0	0	0	0	0	0	0	0	0	0	0.881541	0	0	0	0	0	0
EPR_000000138231	0	0.732882	1.44744	0	0	0.934425	0	0	0	0	0	0	0	0	0	0.806171	0.677916	0	1.7406	0	0	0	0	0	0	0	0	0	0	0	1.53905	0	0	0	0	0	1.081	0	0	0	0	0	0	0	0	0	0	0	0	0	1.28254	0	0	0	0	0	0
EPR_000000138423	0	0	2.49966	0	0	2.26118	0	0	0.77728	1.81071	0	0	0	0	0	3.16212	2.11985	0	3.73624	0	1.56339	0	1.4839	0	1.23658	1.07759	0	0	1.92553	1.36907	3.22394	0	0	0	0	1.68705	2.49083	0	0	1.50156	1.41324	1.57223	0	0	0	0	1.26308	0.671287	0	0	2.03153	0	0	2.02269	1.05109	0	0
EPR_000000138870	0	0	0	0	0	0.962653	0	0	0	0	0	0	0	0	0	1.44398	1.25489	0	1.2377	0	1.25489	0	0	0	0.842322	0	0	0	0.945463	0.842322	1.44398	0	0	0	0	0	1.44398	0	0	1.83936	0.859512	0	0	0	0	0	0	0	0	0	0.653229	0	0	0.928273	0	0	0
EPR_000000138988	6.34137	1.29072	1.71161	0	5.38736	1.2346	6.93061	6.84643	0	2.10444	3.59157	3.92828	13.749	5.89242	9.82071	1.62743	1.9922	3.50739	1.34684	0	2.10444	4.6017	5.94854	3.78799	1.87996	0	6.42555	1.59937	3.39516	3.19874	1.62743	2.86203	3.70381	1.45908	0	6.42555	2.21667	6.50972	6.03272	4.29305	2.1325	5.89242	3.87216	0	2.91815	3.05845	2.97427	1.03819	7.77239	0	1.03819	0	8.05298	2.10444	0	10.2977	8.13716
EPR_000000139389	0	0	0.769898	0	0	0	0	0	0	0	0	0	0	0	0	0	0	0	2.41748	0	0	0	0	0	0	0	0	0	0	0	1.40121	0	0	0	0	0	0	0	0	0	0	0	0	0	0	0	0	0	0	0	0.708306	0	0	0	0	0	0
EPR_000000139505	0	0	0.921868	0	0	1.11097	0	0	0	1.04006	0	0	0	0	0	1.11097	1.37098	0	1.22916	0	1.01642	0	0	0	0.89823	0	0	0	0.756405	1.15824	2.05648	0	0	0	0	0	1.13461	0	0	1.18188	0.992781	0	0	0	0	0	0	0	0	0	0	0	0	1.18188	0	0	0
EPR_000000139552	0	0	1.7051	0	0	1.30793	0	0	0.808038	1.60923	0	0	0	0	0	0	1.12304	0	1.65716	0	1.36271	0	0	0	1.0751	0	0	0	1.22575	1.32162	1.48597	0	0	0	0	0	1.58184	0	0	1.56814	1.58868	0	0	0	0	0	1.13673	0	0	0	1.59553	0	0	0.869668	0	0	0
EPR_000000140150	0	0.961118	2.05038	0	0	1.02519	0	0	1.34556	1.82612	0	0	0	0	0	1.66594	1.8902	0	1.56983	0	1.15334	0	0	0	1.73001	1.28149	0	0	2.1465	2.59502	2.30668	0	0	0.832969	0	0	1.56983	0	0	1.85816	1.40964	0	0	0	0	0	2.46687	0	0	0.865006	1.28149	0	0	1.73001	1.21742	0	0
EPR_000000140996	1.56611	0	0.631707	0	2.55315	1.06601	2.79004	0	0	0.750152	2.03989	2.14517	1.3029	2.88216	0	0.987043	0.631707	1.22393	1.77668	0	1.14497	1.65823	0	2.76372	0.894919	0	4.55356	0.908079	1.61875	0.894919	1.0002	4.25086	3.48755	0	0	0	0.736992	2.55315	2.11885	0.802795	0.68435	0	4.07978	0	2.46103	2.44787	1.42134	0	1.81616	0	1.13181	0	2.57947	0.855437	0	0	1.84248
EPR_000000141260	0	0	0	0	0	1.24211	0	0	0	0	0	0	0	0	0	3.5005	1.00216	0	0	0	0	0	0	0	0	0	0	0	0	0.6634	0	0	0	0	0	0	0	0	0	0	0	0	0	0	0	0	0.677515	0	0	0	0	0	0	0.649285	0	0	0
EPR_000000141910	0	0	1.68054	0	0	1.26934	0	0	1.53751	1.84144	0	0	0	0	0	1.66266	1.3051	0	2.16325	0	2.59232	0	0	0	1.53751	1.77887	0	0	1.55539	2.13643	1.8325	0	0	0	0	0	1.81462	0	0	2.36884	1.95765	0	0	0	0	0	1.04587	0	0	0	1.89508	0	0	1.43025	1.50176	0	0
EPR_000000142500	0	1.19506	1.52098	0	0	1.84691	0	0	1.03986	2.49876	0	0	2.15731	0	0	2.42116	1.94003	0	1.66066	0	2.3746	0	0	0	2.09523	0.853613	0	0	3.66277	3.9111	3.25925	0	0	1.25714	0	0	2.7626	0	0	3.38341	2.66948	0	0	0	0	0	2.57636	0.977775	0	1.10194	1.03986	0	0	2.65396	1.1485	0	1.81587
EPR_000000142845	0	0.883267	0.727396	0	0	0	0	0	0	1.09109	0	0	0	0	0	1.09109	0.779353	0	0.779353	0	1.24697	0	0	0	1.01316	0	0	0	1.3249	0	1.03914	0	0	0.961202	0	0	1.03914	0	0	0.935224	0.857289	0	0	0	0	0	0.779353	0	0	1.11707	0	0	0	0	0	0	0
EPR_000000143159	0	0	3.10306	0	0	2.02649	0	0	1.10824	1.74152	0	0	0	0	0	2.97641	2.02649	0	6.83941	0	1.55153	0	0	0	1.51987	1.64652	0	0	1.04491	2.05815	3.03974	0	0	0	0	0	2.05815	0	0	1.26656	1.70985	0	0	0	0	0	1.26656	1.20323	0	0.854926	3.26138	0	0	2.05815	1.55153	0	0
EPR_000000143328	0	1.72766	2.84964	0	0	1.93617	0	0	1.43972	3.61418	0	0	0	0	0	1.85674	1.56879	0	1.57376	0	4.52766	0	0	0	2.84964	1.34539	0	0	4.10567	3.04326	3.79291	0	0	1.63333	0.630496	0	1.95106	0	0	3.4305	3.32624	0	0	0	0	0	6.63759	1.40496	0	1.2461	2.19433	0	0	2.08511	1.38511	0	0
EPR_000000143393	0	0.861909	1.44484	0	0	1.18669	0	0	0.736995	1.50314	0	0	0	0	0	0.899384	0.80778	0	0.924367	0	2.31924	0	0	0	1.64471	0.699521	0	0	1.96948	1.44901	1.92785	0	0	0.736995	0	0	0.932694	0	0	1.83208	1.68218	0	0	0	0	0	3.16033	0.628736	0	0.695357	1.21167	0	0	0.995151	0.649555	0	0
EPR_000000143500	0	0	1.44932	0	0	1.1948	0	0	0	1.23722	0	0	0	0	0	1.22308	0.8908	0	2.38254	0	0	0	0	0	0	0	0	0	0	1.24429	1.97956	0	0	0	0	0	1.23015	0	0	1.45639	0.827172	0	0	0	0	0	0	0	0	0	0.869591	0	0	1.01806	0	0	0
EPR_000000143991	0	0	1.40898	0	0	1.30768	0	0	0	1.65762	0	0	0	0	0	1.1235	1.16033	0	1.24321	0	0.755137	0	0	0	0.755137	0	0	0	0.672256	1.61157	1.73129	0	0	0	0	0	0.838018	0	0	1.93389	0.884063	0	0	0	0	0	0	0	0	0	0.920899	0	0	1.27084	0.773555	0	0
EPR_000000144095	0	0.988127	2.4562	0	0	2.85145	0	0	1.80686	2.93615	0	0	0	0	0	2.17388	2.34327	0	3.04908	0	3.44433	0	0	0	2.56913	1.49631	0	0	2.96438	2.14565	3.72665	0	0	1.15752	0	0	3.02084	0	0	4.15013	2.68206	0	0	0	0	0	2.31504	0.790501	0	0.790501	2.39974	0	0	4.15013	1.97625	0	0
EPR_000000144182	0	0	0.811918	0	0	0.838982	0	0	1.10962	1.19081	0	0	0	0	0	0.974302	0	0	1.48852	0	0.920174	0	0	0	0.75779	0.703663	0	0	1.00137	0.838982	1.24494	0	0	0	0	0	1.24494	0	0	1.62384	1.02843	0	0	0	0	0	1.27201	0	0	0	0	0	0	0.811918	0.703663	0	0
EPR_000000144188	0	0	0	0	0	0	0	0	0	0	0	0	0	0	0	0	0	0	0	0	0	0	0	0	1.94234	0.647448	0	0	0.958223	0	0	0	0	0	0	0	0	0	0	0.932325	0	0	0	0	0	0	0	0	0	0	0	0	0	0	0	0	0
EPR_000000144397	0	0	0.893169	0	0	0	0	0	0	0	0	0	0	0	0	0.930384	0.930384	0	1.22811	0	0	0	0	0	0	0	0	0	0	0	0	0	0	0	0	0	0	0	0	0	0	0	0	0	0	0	0	0	0	0	0	0	0	0	0	0	0
EPR_000000144493	0	1.06885	5.93493	0	0	6.21621	0	0	4.35978	4.38791	0	0	0	0	0	7.00378	5.76617	0	12.4324	0	2.84089	0	0	0	2.36272	4.05038	0	0	1.96893	3.03779	6.44123	0	0	1.15323	0.759446	0	4.89421	0	0	3.82536	3.06591	0	0	1.12511	0	0	2.61587	1.18136	0	1.51889	6.55374	0	0	6.30059	3.88161	0	0
EPR_000000144565	0	0	1.38712	0	0	0	0	0	0	1.93719	0	0	0	0	0	1.63824	1.30342	0	1.91327	0	3.64717	0	0	0	2.52313	0	0	0	4.63968	1.45887	1.21971	0	0	0	0	0	2.35572	0	0	2.49921	2.85795	0	0	0	0	0	3.34823	0	0	0	1.18384	0	0	1.5067	0	0	0
EPR_000000144980	0	1.4059	3.26954	0.78469	0	2.1579	0	0	3.30224	1.86364	0	0	0	0	0	2.09251	2.32138	0	2.68102	0	2.05981	0	0	0	3.30224	2.32138	0	0	1.14434	3.26954	5.0351	0	0	1.60208	0.719299	0	1.79825	0	0	4.18501	2.1252	0	0	0	0	0	2.77911	1.34051	0	1.20973	2.1579	0	0	2.71372	2.8445	0	0
EPR_000000145116	0	0	0.763244	0	0	0	0	0	0	0	0	0	0	0	0	0	0	0	0	0	0	0	0	0	0	0.58711	0	0	0	0	0.939377	0	0	0	0	0	0	0	0	1.26229	0	0	0	0	0	0	0	0	0	0	0	0	0	0	0	0	0
EPR_000000145628	0	0	3.27847	0	0	1.89303	0	0	2.32897	2.0901	0	0	0	0	0	1.7318	1.71388	0	5.1297	0	1.86914	0	0	0	2.04232	2.55589	0	0	0	1.27197	4.8968	0	0	0.788266	0	0	1.49293	0	0	4.35338	2.71713	0	0	0	0	0	0.716605	0.782294	0	0	2.60366	0	0	2.12593	3.52331	0	0
EPR_000000146228	0	0	1.17505	0	0	1.05228	0	0	1.26274	1.08736	0	0	0	0	0	1.16628	1.58719	0	1.46442	0	1.78887	0	0	0	1.1312	1.04351	0	0	1.17505	1.28027	1.61349	0	0	0.859361	0	0	1.26274	0	0	1.81518	1.58719	0	0	0	0	0	1.34166	0	0	0	0.86813	0	0	1.06105	1.16628	0	0
EPR_000000146269	0	0	0	0	0	0	0	0	0	0	0	0	0	0	0	1.02686	0	0	0	0	1.04699	0	0	0	0.80538	0	0	0	0.885918	0.825515	0	0	0	0.664439	0	0	0	0	0	1.04699	0.825515	0	0	0	0	0	1.32888	0	0	0.62417	0	0	0	0	0	0	0
EPR_000000146522	0	0	0	0	0	0	0	0	0	0	0	0	0	0	0	0	0	0	0.939273	0	0	0	0	0	0	0	0	0	0	0	0.867021	0	0	0	0	0	0	0	0	0	0	0	0	0	0	0	0	0	0	0	0.939273	0	0	0	0	0	0
EPR_000000146928	0	0	0	0	0	0	0	0	0	0.673487	0	0	0	0	0	0	0	0	0	0	0	0	0	0	0	0	0	0	0	0	0.714304	0	0	0	0	0	0	0	0	0.897982	0	0	0	0	0	0	0	0	0	0	0	0	0	0	0	0	0
EPR_000000147364	0	0	1.48402	0	0	1.66952	0	0	0	2.38061	0	0	0	0	0	1.70043	1.17485	0	0.989344	0	1.60768	0	0	0	0.680174	0	0	0	2.44244	1.94777	1.97869	0	0	0.92751	0	0	1.60768	0	0	2.68978	1.94777	0	0	0	0	0	1.51493	0.92751	0	0	1.32943	0	0	1.76227	0	0	0
EPR_000000147593	0	0	1.05059	0	0	1.01969	0	0	0	1.11239	0	0	0	0	0	1.45229	0.957895	0	1.42139	0	2.16299	0	0	0	1.05059	0	0	0	2.44109	1.51409	1.35959	0	0	0	0	0	2.13209	0	0	1.23599	1.45229	0	0	0	0	0	1.63769	0	0	0	0.957895	0	0	1.23599	0	0	0
EPR_000000148186	0	0.846428	0	0	0	1.73177	0	0	0	0.93399	0	0	0	0	0	4.16404	1.35234	0	0	0	0	0	0	0	0	0	0	0	0	0.895073	0	0	0	0.972906	0	0	0	0	0	0.963177	0	0	0	0	0	0	0	0	0	1.11884	0	0	0	0.807512	0	0	0
EPR_000000148957	0	1.09475	2.74806	0	0	1.80969	0	0	0.93836	4.71414	0	0	0	0	0	2.79274	2.81508	0	3.10553	0	3.37363	0	0	0	2.94913	1.60862	0	0	2.99382	5.16098	3.19489	0	0	1.78735	0	0	3.66407	0	0	5.13864	2.70337	0	0	0	0	0	2.3459	0.737283	0	1.25115	1.51925	0	0	2.23419	1.42988	0	0
EPR_000000149351	0	1.30869	3.44682	0	0	3.2625	0	0	1.84322	3.17034	0	0	0	0	0	3.22563	2.46991	0	5.99046	0	2.82013	0	0	0	3.00445	2.15657	0	0	2.80169	3.13347	4.90297	0	0	1.38241	0	0	3.61271	0	0	3.99979	4.4053	0	0	0	0	0	2.54364	0	0	0.681991	3.02288	0	0	2.54364	1.84322	0	0
EPR_000000149674	0	0.859299	0	0	2.41335	1.20668	1.8283	0	0	1.29809	2.23052	3.05326	1.42607	2.01113	1.46264	2.30365	0	0	0	0	0	1.64547	1.8283	1.70032	0	0	2.34022	0	1.35294	1.11526	0	2.39507	1.90143	0	0	1.38951	0	1.86486	1.86486	1.24324	1.20668	1.57234	2.34022	0	0	2.23052	1.15183	0	0	0	0	0	1.79173	0	0	1.27981	1.7186
EPR_000000149957	0	0.692356	0	0	0	0	0	0	1.26044	0.692356	0	0	0	0	0	0.656851	0.763367	0	0.887636	0	0	0	0	0	0.887636	1.651	0	0	0	0.816625	1.13617	0	0	1.24269	0	0	0	0	0	0	0	0	0	0	0	0	0	0.727861	0	0.905389	0	0	0	0	1.651	0	0
EPR_000000150313	0	0	2.02957	0	0	1.77587	0	0	0	0	0	0	0	0	0	1.87101	1.45875	0	0	0	3.1712	0	0	0	2.25155	0	0	0	4.15427	2.1247	1.74416	0	0	0	0	0	2.28326	0	0	2.18813	2.56867	0	0	0	0	0	3.29805	0	0	0	1.14163	0	0	1.96614	0	0	0
EPR_000000150612	0	1.98903	3.52982	0	0	3.89401	0	0	0.81242	2.60535	0	0	0	0	0	3.22166	2.49329	0	3.36174	0	2.7174	0	0	0	2.10109	0	0	0	3.24968	2.21314	3.97805	0	0	1.90498	0	0	3.30571	0	0	3.02556	2.3252	0	0	0	0	0	4.39827	1.45675	0	1.14859	3.41777	0	0	3.02556	0.952492	0	0
EPR_000000151426	0	1.28311	0	0	0	1.42463	0	0	0	1.16046	0	0	0	0	0	4.88714	1.17933	0	0	0	0.858552	0	0	0	0.783075	0	0	0	1.16046	1.05668	0.811379	0	0	0.801944	0	0	0.669859	0	0	1.00951	0.962333	0	0	0	0	0	1.79258	0	0	0.811379	0	0	0	0.877421	0	0	0
EPR_000000152768	0	0	0	0	0	0	0	0	1.33234	0	0	0	0	0	0	0	0	0	0	0	2.18641	0	0	0	1.94727	0.990715	0	0	1.19569	0	0	0	0	0	0	0	0	0	0	3.17712	2.72162	0	0	0	0	0	0	0	0	0	0	0	0	0	1.1843	0	0
EPR_000000153171	0	0.63418	0	0	0	0.999313	0	0	0	0.884008	0	0	0	0	0	1.63349	0	0	0.71105	0	0.691832	0	0	0	0	0	0	0	1.47975	0	1.53741	0	0	0.826355	0	0	1.19149	0	0	1.05697	1.22992	0	0	0	0	0	1.71036	0	0	0.749485	0.86479	0	0	1.17227	0	0	0
EPR_000000153307	0	0	0.888544	0	0	0.79969	0	0	1.21731	1.01294	0	0	0	0	0	0.688622	1.01294	0	0.959628	0	1.09291	0	0	0	1.09291	1.40834	0	0	1.08847	1.09291	1.09291	0	0	0	0	0	0.759705	0	0	1.11068	1.0085	0	0	0	0	0	1.28395	0.710836	0	0.715278	0.919643	0	0	0.866331	1.30172	0	0
EPR_000000153393	0	0.656158	0	0	0	0	0	0	0	0	0	0	0	0	0	0	0	0	0	0	0	0	0	0	0.627629	0	0	0	0.684687	0.656158	0.684687	0	0	0	0	0	0	0	0	0.884387	0	0	0	0	0	0	0	0	0	0	0	0	0	0	0	0	0
EPR_000000153717	0	1.2851	2.51178	0	0	2.04447	0	0	0.759375	1.7232	0	0	0	0	0	1.95685	1.60637	0	3.44639	0	1.89844	0	0	0	1.19748	0.905409	0	0	2.42416	1.95685	2.13209	0	0	1.66478	0	0	3.06671	0	0	2.30733	1.78161	0	0	0	0	0	2.54099	0.905409	0	1.3143	1.54796	0	0	1.84002	0.759375	0	0
EPR_000000153847	0	0	0.916291	0	0	0	0	0	0	0	0	0	0	0	0	0.988157	0.934257	0	0.916291	0	0	0	0	0	0	0	0	0	0	0	0.97019	0	0	0	0	0	0.66476	0	0	0	0	0	0	0	0	0	0	0	0	0	0.790526	0	0	0.898324	0	0	0
EPR_000000153931	0	0	3.44976	0	0	2.8978	0	0	0	2.8702	0	0	0	0	0	2.95299	2.51142	0	2.95299	0	4.16731	0	0	0	2.67701	0.965933	0	0	4.80206	3.22897	4.49849	0	0	2.29064	0	0	2.75981	0	0	4.47089	4.38809	0	0	0	0	0	4.99525	1.29711	0	0.993531	3.31177	0	0	3.06339	0	0	0
EPR_000000154387	0	0	1.58061	0	0	1.34757	0	0	0.729512	1.4185	0	0	0	0	0	1.21079	1.4185	0	2.39118	0	0.840965	0	0	0	0.886559	0.597794	0	0	0.851097	1.23612	2.52289	0	0	0.856163	0	0	1.53501	0	0	2.07708	1.28171	0	0	0	0	0	1.03854	0	0	0	1.51475	0	0	1.32731	0.871361	0	0
EPR_000000154391	0	1.77925	6.32268	0.603673	0	5.4966	0	0	3.68558	4.41635	1.01671	0	0	0	0	7.08522	5.30597	0	10.9297	0	5.05179	0	0	0	4.06685	4.03508	0	0	4.82939	4.63875	8.32434	0	0	1.81102	0	0	6.83104	0	0	4.73407	6.57686	0	0	0.921396	0	0	4.28926	1.77925	0	2.51001	6.22737	0	0	5.90964	4.16217	0	0
EPR_000000154531	0	0.857526	3.63654	0	0	3.31894	0	0	1.63565	2.49318	0	0	0	0	1.34981	3.8271	3.49362	0	5.95504	0	2.19145	0	1.81033	0	1.54037	1.63565	0	0	2.93782	2.35026	4.06531	0	0	0.936926	0	2.00089	4.16059	0	0	1.87385	2.35026	1.88973	0	0	0	0	2.60434	0.809885	0	0.857526	3.84298	0	0	2.52494	1.92149	1.22277	0
EPR_000000154652	1.35757	1.23226	3.98916	0	1.55598	2.924	1.05473	0	0.77277	2.23477	1.18004	1.48288	2.64204	1.49333	1.04428	3.04931	2.193	0	3.44614	0	1.99458	1.0965	0	0	1.2427	0	0	0.77277	1.40978	2.05724	3.39392	0	1.3158	1.32624	0	1.13827	2.80912	1.86927	0.939856	2.54805	1.9006	0	0.898084	0	1.35757	1.56643	2.34964	1.34713	1.64997	0.720556	2.76735	0	1.14871	2.47495	0.824984	1.20093	2.72558
EPR_000000155479	0	1.47188	2.75072	0	0	2.91963	0	0	0	2.17162	0	0	0	0	0	3.0644	2.6542	0	3.13679	0	3.32982	0	0	0	2.79898	1.20646	0	0	5.57383	4.29499	4.07782	0	0	0	0	0	4.00544	0	0	4.29499	3.08853	0	0	0	0	0	3.76415	0	0	0	2.50943	0	0	2.96788	1.54426	0	0
EPR_000000156529	0	1.4204	4.98534	0.696276	0	3.03576	0	0	2.70155	3.64849	0	0	0	0	0	4.0384	3.53708	0	5.06889	0	4.48402	0	0	0	2.47874	2.25594	0	0	4.67898	5.59806	6.62855	0	0	1.72677	0.807681	0	4.17766	0	0	6.21079	5.3474	0	0	0	0	0	3.20287	1.08619	0	1.1976	3.17502	0	0	4.65113	2.75725	0	0
EPR_000000156787	0	0	0	0	0	0.750444	0	0	0	1.39053	0	0	0	0.662157	0	1.23603	1.08152	0	1.14774	0	2.27341	0	0	0	1.30224	0	0	0	1.94233	0.971163	0.971163	0	0	0	0	0	0.838732	0	0	1.58918	1.14774	0	0	0	0	0	1.4126	0	0	0	0	0	0	0.904948	0	0	0
EPR_000000157582	0	0	1.24166	0	0	0.879507	1.99182	0	0	1.5262	0	0	1.73315	1.42273	0	0.931243	1.11232	0	1.60381	0	1.75901	0	0	0	1.16405	0	1.5262	0	1.96596	1.18992	1.62967	0	1.5262	0.827771	0	0	1.60381	0	0	1.96596	1.11232	0	0	0	1.11232	0	1.75901	0	0	0	0.776036	0	0	1.24166	0	0	2.32811
EPR_000000158075	0	0.946846	4.70427	0	0	3.91323	0	0	2.61282	2.40906	0	0	0	0	0	4.11099	3.17613	0	11.3741	0	1.68994	0	0	0	1.40229	2.93642	0	0	1.28843	1.89968	5.59119	0	0	0	0	0	4.41662	0	0	1.79781	1.83376	0	0	0.611255	0	0	0.964824	0	0	0	4.6743	0	0	2.82256	2.61282	0	0
EPR_000000158092	0	0	1.50698	0	0	1.01215	0	0	0	1.19209	0	0	0	0	0	1.07963	1.14711	0	2.11427	0	0	0	0	0	0	0	0	0	0	0	1.7544	0	0	0	0	0	1.34954	0	0	0	0	0	0	0	0	0	1.10212	0	0	0	1.01215	0	0	0.98966	0	0	0
EPR_000000158493	0	0	1.58854	0	0	1.27553	0	0	0.751233	1.22858	0	0	0	0	0	1.29118	1.16598	0	1.53377	0	1.25988	0	0	0	1.08772	1.01729	0	0	1.78418	1.71375	2.14414	0	0	0	0	0	1.54942	0	0	1.7294	1.11902	0	0	0	0	0	1.25988	0	0	0	1.41639	0	0	1.39291	0.970343	0	0
EPR_000000158987	0	0	1.27082	0	0	1.04981	0	0	0	2.26538	0	0	0	0	0	0	0.925491	0	1.62997	0	1.29845	0	0	0	1.87861	0	0	0	1.89242	1.25701	1.43658	0	0	1.38133	0	0	1.20176	0	0	2.03055	2.50021	0	0	0	0	0	1.51946	0	0	0	0.897864	0	0	0.994557	0	0	0
EPR_000000159382	0	0	2.74758	0	0	1.85623	0	0	1.82866	1.88379	0	0	0	0	0	2.25136	2.32488	0	2.99569	0	2.14109	0	0	0	1.9665	2.10434	0	0	2.95894	2.05839	4.08921	0	0	0.928113	0	0	3.05083	0	0	2.83029	2.2238	0	0	0.753518	0	0	1.67244	0.928113	0	0.744328	2.39839	0	0	1.89298	1.77352	0	0
EPR_000000159521	5.55774	0	0	0	3.74079	0.935197	1.87039	2.11087	0	0	3.07279	3.28655	2.69871	2.21775	4.06143	0.855037	0.935197	0.961917	1.36272	0	0	3.92783	2.69871	1.97727	0	0	1.60319	0	0	0.935197	1.28256	0	0	0	0	2.35135	0.988637	6.22574	3.36671	0	0	2.85903	0	0	0	2.88575	0	0	5.85166	0	0	0	1.92383	1.38944	0	5.34398	2.19103
EPR_000000159691	0	1.04025	1.30031	0	0	1.16462	0	0	0.904561	1.89958	0	0	0	0	0	1.34553	1.35684	0	1.95611	0	1.79781	0	0	0	2.01265	1.16462	0	0	2.2614	1.6056	2.1031	0	0	0.791491	0	0	1.86566	0	0	2.56669	2.05788	0	0	0	0	0	1.96742	0.576658	0	0	1.52645	0	0	1.63952	0	0	0
EPR_000000159936	0	0	1.05523	0	0	1.13244	0	0	0	1.35121	0	0	0	0	0	1.08097	0.810727	0	1.14531	0	2.65095	0	0	0	1.9303	0	0	0	3.59036	1.08097	1.17105	0	0	0	0	0	1.55711	0	0	2.02038	2.59947	0	0	0	0	0	2.80537	0	0	0	0	0	0	0	0	0	0
EPR_000000160543	0	0	1.28705	0	0	0.919321	0	0	0	1.70731	0	0	0	0	0	1.18198	0.945587	0	1.70731	0	1.28705	0	0	0	1.18198	0	0	0	2.4953	1.15572	1.49718	0	0	0	0	0	1.89117	0	0	1.89117	1.99624	0	0	0	0	0	1.81238	0	0	0.814256	1.41838	0	0	1.15572	0	0	0
EPR_000000160557	0	0	1.19482	0	0	1.013	0	0	0.935079	1.58444	0	0	0	0	0	1.29872	0	0	1.71431	0	1.14287	0	0	0	0	0	0	0	0	1.87016	2.1299	0	0	0	0	0	0	0	0	1.27275	0	0	0	0	0	0	0	0	0	0	0	0	0	1.37664	0	0	0
EPR_000000160650	0	0	0	0	0	0	0	0	0	0	0	0	0	0	0	0	0	0	0	0	1.11331	0	0	0	0.932329	0.850065	0	0	0.904908	0.828128	0.701989	0	0	0	0	0	0	0	0	1.02008	0.987172	0	0	0	0	0	0.981688	0	0	0	0	0	0	0	0.773285	0	0
EPR_000000161738	0	0.664728	1.64105	0	0	1.91109	0	0	0.6855	2.53427	0	0	0	0	0	1.89032	0.997092	0	2.40964	0	1.62027	0	0	0	2.03573	0.893228	0	0	2.38887	1.89032	2.59659	0	0	0.83091	0	0	2.13959	0	0	2.84587	2.20191	0	0	0	0	0	2.16037	0	0	0.540091	1.74491	0	0	1.66182	0.810137	0	0
EPR_000000161979	0	0	0	0	0	1.24984	0	0	0	0.624919	0	0	0	0	0	0.684435	0.773709	0	0.952258	0	0	0	0	0	0.565403	0	0	0	0.743951	0.684435	1.04153	0	0	0	0	0	0.982016	0	0	1.2796	0	0	0	0	0	0	0.714193	0	0	0	0.803467	0	0	1.51766	0.714193	0	0
EPR_000000162137	0	0	0	0	0	0	0	0	0	0	0	0	0	0	0	0	0	0	0	0	0.861899	0	0	0	0.748491	0	0	0	2.15475	0.657765	0	0	0	0.816536	0	0	0	0	0	1.38357	0	0	0	0	0	0	1.54235	0	0	0	0	0	0	0	0	0	0
EPR_000000162297	0	0	0	0	0	0	0	0	0	0	0	0	0	0	0	0	0	0	0	0	0.678604	0	0	0	4.19501	0	0	0	0	0	0	0	0	0	0	0	0	0	0	1.44975	0	0	0	0	0	0	0	0	0	0	0	0	0	0	0	0	0
EPR_000000162709	0	0	1.48806	0	0	1.92007	0	0	1.03204	1.96807	0	0	0	0	0	1.44005	1.27205	0	1.89607	0	1.20005	0	0	0	1.10404	0.768029	0	0	1.70406	1.53606	1.68006	0	0	0.720027	0	0	2.11208	0	0	2.13608	2.37609	0	0	0	0	0	1.34405	0	0	0	1.32005	0	0	1.44005	0.768029	0	0
EPR_000000162738	0	0	0	0	0	0	0	0	0	0.968732	0	0	0	0	0	0	0	0	0	0	2.74013	0	0	0	1.66068	0	0	0	3.01691	0	0	0	0	0	0	0	1.32855	0	0	2.0205	1.54997	0	0	0	0	0	1.96514	0	0	0	0	0	0	0.85802	0	0	0
EPR_000000162961	0	0	0.954873	0	0	0	0	0	0	1.3672	0	0	0	0	0	0.810195	0.860832	0	0.954873	0	2.12676	0	0	0	1.63486	0	0	0	2.23527	1.15019	1.09955	0	0	0	0	0	0.904235	0	0	1.46848	1.76507	0	0	0	0	0	1.75783	0	0	0	0	0	0	0.911469	0	0	0
EPR_000000163209	0	1.24857	1.00164	0	0	2.13543	0	0	0	1.49202	0	0	0	0	0	6.66019	1.34247	0	0	0	1.31465	0	0	0	1.21031	0	0	0	1.95458	1.31813	1.09206	0	0	1.03294	0	0	0.932078	0	0	1.47463	1.07467	0	0	0	0	0	2.55626	0	0	0.949468	1.0225	0	0	1.30421	0	0	0
EPR_000000163958	0	0	0.986116	0	0	0.759795	0	0	0	0	0	0	0	0	0	0.881038	0	0	1.96415	0	0	0	0	0	0	0	0	0	0	0	0.751712	0	0	0	0	0	0.614302	0	0	0	0	0	0	0	0	0	0	0	0	0	0.953785	0	0	0	0	0	0
EPR_000000163959	0	1.48021	2.55672	0	0	3.29682	0	0	4.05935	2.22031	0	0	0	0	0	3.36411	2.51187	0	5.13587	0	1.83904	0	0	0	1.18865	3.81265	0	0	1.65963	2.75857	5.06859	0	0	1.54749	0.650394	0	2.82585	0	0	2.60157	1.54749	0	0	1.45778	0	0	1.52506	1.00923	0	1.30079	2.66886	0	0	4.2612	4.37334	0	0
EPR_000000164099	0	0	1.09508	0	0	1.00919	0	0	0	0.665634	0	0	0	0	0	0.815938	0.708578	0	1.8466	0	0	0	0	0	0	0	0	0	0	0	0.83741	0	0	0	0	0	0.880355	0	0	0	0	0	0	0	0	0	0	0	0	0	1.24538	0	0	0.880355	0	0	0
EPR_000000164946	0	0.913692	1.98629	0	0	1.43013	0	0	0	2.01277	0	0	0	0	0	1.76117	1.60227	0	1.37716	0	1.28447	0	0	0	1.48309	0	0	0	2.79404	2.25113	2.33058	0	0	1.01963	0	0	1.29771	0	0	2.47624	2.11871	0	0	0	0	0	1.58903	0.675338	0	1.00639	1.12556	0	0	1.56255	0	0	0
EPR_000000165010	0	0	1.87463	0	0	1.36062	0	0	1.78392	0.982667	0	0	0	0	0	1.55715	1.05826	0	2.11651	0	0.907077	0	0	0	1.45132	1.31526	0	0	1.78392	1.08849	3.22012	0	0	0	0	0	2.02581	0	0	1.88974	1.99557	0	0	0	0	0	1.23967	0	0	0	1.11873	0	0	1.13385	1.07337	0	0
EPR_000000165742	0	0	1.05027	0	0	0	0	0	0	0	0	0	0	0	0	0.738027	0.624484	0	1.10704	0	1.07865	0	0	0	0.85157	0	0	0	0	0.965112	0.993498	0	0	0	0	0	0	0	0	1.53283	0.794798	0	0	0	0	0	0	0	0	0	0.709641	0	0	1.10704	0.624484	0	0
EPR_000000166068	0	0.934091	1.75065	0	0	1.68879	0	0	0.822742	1.7259	0	0	0	0	0	1.26195	1.47228	0	1.7259	0	2.18367	0	0	0	1.77539	1.00832	0	0	2.88269	1.64548	2.51153	0	0	1.11967	0	0	2.13418	0	0	2.22697	2.07232	0	0	0	0	0	2.33213	0.828928	0	0.742324	1.42279	0	0	1.74446	1.04544	0	0
EPR_000000166503	0	0	0.651064	0	0	0	0	0	0	0	0	0	0	0	0	0	0	0	0.851391	0	0.717839	0	0	0	0	0	0	0	0	0.651064	0	0	0	0	0	0	0.868085	0	0	0.784615	0.834697	0	0	0	0	0	0.684451	0	0	0	0	0	0	0.968248	0	0	0
EPR_000000166514	0	0	1.23373	0	0	1.03771	0	0	0	1.36056	0	0	0	0	0	1.37209	0.980062	0	1.49892	0	1.08383	0	0	0	1.00312	0	0	0	1.04924	1.12995	1.48739	0	0	0	0	0	1.37209	0	0	0.887821	1.34903	0	0	0	0	0	1.32597	0	0	0	0.933941	0	0	1.14148	0	0	0
EPR_000000166840	0	0	1.08266	0	0	1.53769	0	0	0.737465	1.99272	0	0	0	0	0	1.75736	0.910063	0	1.03559	0	2.10256	0	0	0	1.33371	0	0	0	1.72598	2.0398	1.58476	0	0	0.659011	0	0	1.20819	0	0	2.08687	1.33371	0	0	0	0	0	1.23957	0	0	0	1.0199	0	0	1.6946	0	0	0
EPR_000000166896	0	0.948833	2.03162	0	0	1.46232	0	0	1.38418	1.93116	0	0	0	0	0	1.51813	1.56278	0	1.69674	0	1.55162	0	0	0	1.46232	1.20558	0	0	2.14325	1.93116	2.58976	0	0	0.993484	0	0	1.35069	0	0	1.74139	1.62976	0	0	0	0	0	1.90883	1.06046	0	0.69209	1.54046	0	0	1.3172	1.19441	0	0
EPR_000000167937	0	1.28154	1.60937	0	0	1.04311	0	0	0	1.46035	0	0	0	0	0	0	1.07291	0	1.07291	0	1.01331	0	0	0	2.56307	0	0	0	0	0	0.953701	0	0	0.894095	0	0	3.27835	0	0	1.07291	0.894095	0	0	0	0	0	0	0	0	1.07291	1.99681	0	0	1.37095	0.894095	0	0
EPR_000000168128	0	0	0	0	0	0	0	0	0	0	0	0	0	0	0	0	0	0	0	0	0.902315	0	0	0	0.902315	0	0	0	0.854825	0	0	0	0	0	0	0	0	0	0	0	0.854825	0	0	0	0	0	0.759844	0	0	0	0	0	0	0	0	0	0
EPR_000000168555	0	0	0	0	0	0	0	0	0	0	0	0	0	0	0	0	0.649782	0	0	0	0	0	0	0	0	0	0	0	1.02466	0	0.924689	0	0	0	0	0	0.899698	0	0	1.17461	1.27457	0	0	0	0	0	1.02466	0	0	0	0.824723	0	0	0	0	0	0
EPR_000000168857	0	0.742074	0.929775	0	0	0	0	0	0.929775	1.30518	0	0	0	0	0	0.790091	0.742074	0	1.06073	0	2.44884	0	0	0	2.13892	1.06073	0	0	4.22109	1.36629	1.13057	0	0	1.56272	0	0	0.733344	0	0	2.56234	2.44011	0	0	0	0	0	3.65362	0	0	0	0.785725	0	0	0	0.951601	0	0
EPR_000000169597	0	0	1.41781	0	0	1.3387	0	0	0	1.47866	0	0	0	0	0	2.27579	1.54559	0	1.98371	0	1.00403	0	0	0	1.07096	0	0	0	1.04662	1.29002	1.43606	0	0	0	0	0	2.34273	0	0	1.0953	0.90058	0	0	0	0	0	1.22917	0	0	0	1.40564	0	0	1.36304	0	0	0
EPR_000000170062	0	0	1.12287	0	0	1.16072	0	0	0	1.40044	0	0	0	0	0	1.22381	1.13549	0	0.971475	0	1.46352	0	0	0	1.02194	0	0	0	1.69062	1.27427	1.57707	0	0	0.933625	0	0	1.05979	0	0	1.5266	1.11026	0	0	0	0	0	1.27427	0	0	0	1.07241	0	0	1.43829	0	0	0
EPR_000000170960	0	0	0	0	0	0	0	0	0	0	0	0	0	0	0	0	0	0	0	0	0	0	0	0	0.965064	0	0	0	0.743574	0	0.727753	0	0	0	0	0	0	0	0	0	0	0	0	0	0	0	0	0	0	0	0	0	0	0	0	0	0
EPR_000000171002	0	0	0	0	0	0	0	0	0	0	0	0	0	0	0	0.778264	0	0	0	0	0	0	0	0	0	0	0	0	0	0	0	0	0	0	0	0	0	0	0	0.778264	0	0	0	0	0	0	0	0	0	0	0	0	0	0	0	0	0
EPR_000000172101	0	0	0.910842	0	0	1.07645	0	0	0	1.47391	0	0	0	0	0	1.14269	1.12613	0	1.10957	0	2.36819	0	0	0	1.67264	0.66243	0	0	1.75544	0	0.943963	0	0	0	0	0	1.04333	0	0	1.44079	1.78856	0	0	0	0	0	1.72232	0	0	0	0	0	0	0.828038	0	0	0
EPR_000000173066	1.37552	0	1.8542	0	2.97112	2.09079	2.07428	1.99175	0	1.51857	3.13618	3.7139	0	2.93811	2.73453	2.66851	1.70014	0	2.29987	0	1.00688	1.71115	3.49382	3.25723	0	0	3.37828	1.28198	1.92573	1.25447	2.01926	3.4388	2.71252	1.11142	0	2.36589	1.98625	2.6575	2.49794	1.18845	0	2.62999	4.16507	0	3.00964	3.13068	1.40853	0	2.36589	0.808805	1.83769	0	2.16782	1.92022	0	1.5901	1.56259
EPR_000000173304	0	0.995833	2.32361	0	0	2.54491	0	0	1.18947	1.68738	0	0	0	0	0	2.46192	1.90868	0	2.29595	0	1.70121	0	0	0	1.34161	0.829861	0	0	3.2088	2.17147	2.07465	0	0	1.43843	0	0	2.32361	0	0	2.3651	2.22679	0	0	0	0	0	1.46609	0	0	0	1.95017	0	0	3.44392	1.09265	0	0
EPR_000000174026	6.971	1.83447	1.77803	0	14.45	2.96338	12.4744	3.3585	0	1.72158	9.56748	9.93437	9.11592	12.7284	6.12432	5.1083	1.77803	5.89853	1.69336	1.91914	2.08848	9.5957	7.16855	14.0267	0	0	13.0671	6.37832	2.76582	2.68115	2.42715	14.8451	12.926	1.46758	0	4.71318	1.91914	9.17236	12.7284	2.68115	1.66514	4.09228	14.704	0	11.7971	10.4988	2.68115	0	15.3531	1.43936	1.4958	0	11.656	2.90693	0	4.62851	9.73681
EPR_000000174114	0	1.37092	1.83762	0	0	1.79872	0	0	1.24452	2.49877	0	0	0	0	0	1.71122	1.61399	0	1.79872	0	2.94602	0	0	0	2.73212	1.20563	0	0	3.4905	2.08069	2.62516	0	0	1.21535	0	0	1.61399	0	0	3.8308	3.24743	0	0	0	0	0	3.05297	0.661153	0	0.748658	1.24452	0	0	2.05152	1.05979	0	0
EPR_000000175321	0	0	2.05885	0	0	1.40002	0	0	0	1.54414	0	0	0	0	0	1.00884	1.31766	0	2.42944	0	3.47945	0	0	0	1.64708	0	0	0	3.9324	1.40002	1.72943	0	0	1.05001	0	0	2.69709	0	0	1.70884	2.42944	0	0	0	0	0	3.68534	0	0	0	1.4206	0	0	0.905893	0	0	0
EPR_000000178063	0	0	0	0	0	1.19885	0	0	1.53186	1.70947	0	0	0	0	0	0.865836	1.33206	0	0	0	1.84268	0	0	0	2.70851	2.3089	0	0	0.910238	1.06564	0.710429	0	0	0.843635	0	0	0	0	0	2.4199	2.06469	0	0	0	0	0	1.57627	0	0	0	0	0	0	0.821434	2.3977	0	0
EPR_000000178233	6.01536	0	1.73253	0	8.12212	1.35831	1.53849	0	0	1.48305	5.37778	8.78741	0.887057	2.03746	2.2315	1.92658	1.05338	0.776175	2.18992	0.859337	1.56621	4.56003	1.94044	2.3008	1.60779	0.790035	1.74639	2.31466	2.37011	1.66323	2.31466	1.1504	1.31673	0	0	3.72841	1.99588	12.1	4.53231	1.8157	1.87114	6.0015	1.17812	0	4.17194	7.13804	1.53849	0	6.90241	0	1.27514	0	1.885	1.45533	0.706874	3.1047	1.24742
EPR_000000178915	0	0	2.42272	0	0	1.9593	0	0	1.1791	1.53693	0	0	0	0	0	2.38166	1.5428	0	7.18604	0	1.36095	0	0	0	1.20843	1.44307	0	0	1.06177	0.932719	3.11493	0	0	0	0	0	2.99761	0	0	0.985515	1.47827	0	0	0	0	0	0	0	0	0	2.88615	0	0	1.37855	1.24363	0	0
EPR_000000179778	0	1.15932	3.73	0	0	4.20885	0	0	0.907296	3.09993	0	0	0	0	0	4.05763	3.12513	0	5.6706	0	7.81283	0	0	0	4.18364	0.982904	0	0	11.9209	3.45277	3.95682	0	0	1.78939	0	0	7.20796	0	0	3.7804	4.96493	0	0	0	0	0	7.86323	0.75608	0	0.730878	3.32675	0	0	3.7552	0.806486	0	0
EPR_000000179963	0	0	0.946778	0	0	0.946778	0	0	0	1.02793	0	0	0	0	0	1.00088	0.919727	0	0.946778	0	0	0	0	0	0.973829	0	0	0	1.19024	1.21729	1.46074	0	0	0	0	0	1.596	0	0	1.7042	1.08203	0	0	0	0	0	0	0	0	0	1.37959	0	0	1.48779	0.784473	0	0
EPR_000000180439	0	0	1.12121	0	0	1.30689	0	0	0.856974	1.01409	0	0	0	0	0	1.19976	0.949813	0	1.42829	0	1.56398	0	0	0	1.15691	0.764135	0	0	2.63519	1.51399	1.70681	0	0	0.678438	0	0	1.64253	0	0	1.94962	1.40687	0	0	0	0	0	1.81393	0	0	0	1.1712	0	0	1.39972	0	0	0
EPR_000000180980	6.93984	0	1.38233	0	16.2494	1.87601	14.5003	12.4833	0	1.86191	14.458	19.7898	5.48699	23.0341	17.3073	2.52486	1.41054	8.47733	2.3556	1.67854	0	9.21081	21.6941	21.7787	0	0	22.484	7.15142	2.86339	1.96065	1.69264	23.0905	26.2783	1.28359	0	17.138	1.70675	14.8388	15.0786	2.18633	1.55159	15.9955	21.9903	0	19.1269	17.4201	2.29918	0	14.3452	0	0	0	13.4706	1.72086	0	9.85965	12.9205
EPR_000000181352	0	0	0.605416	0	0	0	0	0	0	0.53556	0	0	0	0	0	1.14098	0	0	0	0	0.861553	0	0	0	1.16426	0	0	0	1.37383	0	0	0	0	0	0	0	0.884838	0	0	1.21083	1.02455	0	0	0	0	0.675271	1.49025	0	0	0	0	0	0	0	0	0	0
EPR_000000182055	0	0	2.03103	0	0	1.74487	0	0	1.04692	1.48663	0	0	0	0	0	1.38194	1.53549	0	2.68012	0	2.44282	0	0	0	1.5634	1.07484	0	0	1.61226	1.19349	2.57543	0	0	0	0	0	2.7569	0	0	1.70997	1.96821	0	0	0	0	0	0.984107	0	0	0	1.62622	0	0	1.5983	1.19349	0	0
EPR_000000182405	2.84214	1.32848	1.32848	0	2.95486	1.48145	2.10946	1.32848	0	1.91623	2.57644	3.31717	1.89207	2.58449	1.46535	1.04668	1.16745	1.36873	1.52171	0	2.53618	1.96454	1.07888	2.21413	2.70526	0	2.02895	1.10304	4.00959	2.14167	1.69079	1.55392	1.74715	1.08694	0	1.78741	1.19966	4.26723	2.68916	3.67948	2.17387	1.81961	1.79546	0	3.04342	3.10783	3.46209	0	3.44599	0.942011	0.958114	0	2.351	1.41704	0	1.40094	2.53618
EPR_000000182623	0	0	1.12382	0	0	0	0	0	0	0	0	0	0	0	0	0	0	0	1.38653	0	1.73681	0	0	0	0	0	0	0	1.97034	0	0	0	0	0	0	0	2.02872	0	0	0	1.32815	0	0	0	0	0	0	0	0	0	0	0	0	0	0	0	0
EPR_000000183029	0	0	1.19362	0	0	0.748539	0	0	0	0	0	0	0	0	0	0.849693	0.971078	0	0.809232	0	0	0	0	0	0	0	0	0	0	0	1.19362	0	0	0	0	0	0.890155	0	0	0.869924	0	0	0	0	0	0	0	0	0	0	1.01154	0	0	0	0	0	0
EPR_000000183947	0	0	0.684895	0	0	0.764534	0	0	0	0.780461	0	0	0	0	0	0	0.748606	0	0	0	0	0	0	0	0.732678	0	0	0	1.08309	0	0.796389	0	0	0	0	0	0.653039	0	0	0	0.939739	0	0	0	0	0	0.748606	0	0	0	0	0	0	0.907884	0	0	0
EPR_000000184149	0	25.8451	0	0	0	7.24263	0	3.84671	0	0	0	0	0	0	0	0	2.19382	0	0	0	0	0	0	0	0	0	0	0	0	0	0	0	0	18.6325	0	0	0	0	0	0	0	0	0	0	0	0	8.53488	0	0	13.8542	0	0	0	0.931624	0	0	0
EPR_000000184406	0	0	0	0	0	0	0	0	0	0.70781	0	0	0	0	0	0.724662	0	0	0	0	0	0	0	0	0	0	0	0	0	0	0	0	0	0	0	0	0	0	0	0	0	0	0	0	0	0	0	0	0	0	0	0	0	0	0	0	0
EPR_000000184623	0	0	1.18845	0	0	0.775076	0	0	0	0.723404	0	0	0	0	0	1.13678	0	0	0.930091	0	0	0	0	0	0	0	0	0	0	0	1.39514	0	0	0	0	0	0	0	0	1.55015	0.852583	0	0	0	0	0	0.697568	0	0	0	1.08511	0	0	0.904255	0	0	0
EPR_000000184927	1.26148	0	1.26148	0	1.47172	0.735862	0.946108	0	1.2352	0.709581	0	1.18263	0.99867	1.02495	0.840985	0.867266	0.788423	0	1.47172	0	0.99867	0.709581	0.840985	1.28776	0	1.02495	1.02495	0.893546	0.762143	0.762143	2.26015	0.657019	1.39288	0	0	0.919827	0.893546	1.3666	1.13007	1.60313	0.840985	0.867266	0.946108	0.709581	0.867266	0.6833	0	0	0	0	1.41916	0	1.18263	0	0.946108	1.10379	1.2352
EPR_000000185074	0	0	0	0	0	0	0	0	0	0	0	0	0	0	0	0	0	0	0	0	1.07464	0	0	0	1.16809	0	0	0	1.77549	0	0	0	0	0	0	0	0	0	0	1.23817	1.07464	0	0	0	0	0	1.19145	0	0	0	0	0	0	0	0	0	0
EPR_000000185892	0	0	0.993941	0	0	1.37398	0	0	0	0.979324	0	0	0	0	0	1.06702	1.16934	0	1.28628	0	1.28628	0	0	0	1.03779	0	0	0	1.11088	1.03779	1.27166	0	0	0	0	0	1.05241	0	0	1.16934	1.37398	0	0	0	0	0	1.31551	0	0	0	0	0	0	0.993941	0	0	0
EPR_000000186130	1.22709	0	1.45924	0	2.77634	1.32184	3.46806	2.68632	0	1.40238	3.11746	3.51543	1.45924	3.70968	3.23117	1.66296	1.1039	1.36448	1.58716	0	1.17023	1.65822	3.21222	3.0843	1.05653	0	3.64335	1.3171	1.55873	1.09443	1.58716	3.56755	4.06976	0	0	2.60578	1.3171	2.21254	2.6579	1.33132	1.37396	2.26466	3.9371	0	3.65757	3.3354	2.10831	0	2.46838	0	0.848063	0	3.20748	1.59189	0	1.72455	2.66737
EPR_000000187555	0	19.2897	0	0	0	2.24336	0	0	0	2.10117	0	0	0	0	0	0	2.93848	0	0	0	0	0	0	0	0	0	0	0	0	6.24032	0	0	0	14.6292	0	0	0	0	0	0	0	0	0	0	0	0	4.43932	0	0	8.62586	0	0	0	9.39998	0	0	0
EPR_000000187868	0	1.2954	2.71011	0	0	3.27258	0	0	1.82378	2.19877	0	0	0	0	0	2.79533	2.2499	0	2.88056	0	2.79533	0	0	0	1.80674	2.47148	0	0	3.11918	2.98282	2.67602	0	0	1.63629	0	0	2.81238	0	0	3.47712	2.5908	0	0	0	0	0	1.7556	1.00564	0	0	2.52262	0	0	4.15891	1.68743	0	0
EPR_000000188221	1.02258	0	0	0	2.92571	0	3.03933	1.1362	0	0	2.3008	3.01092	3.01092	5.87982	1.76111	0	0	1.22141	1.10779	0	0.937363	2.32921	1.30663	3.69264	1.27822	0	7.81136	0	2.2724	1.1646	0	3.57902	3.60743	0	0	1.02258	0	3.26657	1.93154	1.64749	0	1.02258	4.43117	0	3.57902	1.67589	1.67589	0	1.56227	0	0	0	3.77786	0	0	0.908958	3.97669
EPR_000000189310	0	0	0	0	0	0	0	0	0	0	0	0	0	0	0	0	0	0	0.91098	0	0	0	0	0	0	0	0	0	0.832896	0	0.741798	0	0	0	0	0	0.793854	0	0	0.71577	0	0	0	0	0	0	0	0	0	0	0	0	0	0	0	0	0
EPR_000000189778	0	0	1.13665	0	0	0.886199	0	0	0	1.00179	0	0	0	0	0	0.982525	0	0	1.23297	0	0	0	0	0	0	0	0	0	0	0	1.13665	0	0	0	0	0	0	0	0	1.05959	0	0	0	0	0	0	0	0	0	0	0.943995	0	0	0.905464	0	0	0
EPR_000000190184	26.5861	2.92719	7.87625	0.935494	28.3968	5.58278	16.9294	7.99696	2.59524	4.85853	21.6974	32.2896	12.4028	8.96263	21.3956	6.51828	5.70349	8.17803	10.2904	3.37985	2.92719	14.7265	13.3987	12.433	2.68577	3.41003	20.43	7.99696	4.67747	4.40587	8.44962	21.5465	8.60051	2.86684	1.29762	18.8306	6.69934	44.1191	23.5382	5.52243	2.98754	20.6412	18.4986	0	14.0022	24.2927	2.65559	1.81063	26.3447	2.59524	6.66916	0	14.9679	5.88456	3.4402	13.8513	12.0105
EPR_000000190407	0	0	0.979109	0	1.16269	0	1.62165	0	0	0.826123	1.13209	1.19329	1.43807	2.99852	1.0403	0	0	0	0.826123	0	1.37687	0	0	0.979109	1.0709	0	2.81494	0	1.89702	0	0	1.59105	1.89702	0	0	0	0.917914	1.65225	0	1.00971	1.62165	0	2.35598	0	1.71344	0.85672	1.77463	0	0	0	0	0	1.49926	0	0	0	1.92762
EPR_000000190484	0	1.07637	2.78877	0.660499	0	2.20166	0	0	1.59009	2.15274	0	0	0	0	0	3.00894	2.61753	0	1.93257	0	1.56563	0	0	0	1.90811	1.56563	0	0	2.39737	3.47374	2.59307	0	0	1.71241	0	0	2.642	0	0	3.71837	2.05489	0	0	0	0	0	1.49224	1.14976	0	1.05191	1.46778	0	0	2.8377	3.32696	0	0
EPR_000000191096	4.56552	0	1.52184	0	4.73461	2.19821	7.58101	3.18459	0.873648	1.86002	2.42367	2.90277	15.6975	5.49553	5.55189	1.88821	1.86002	2.22639	1.49366	0	1.52184	4.1146	3.83278	4.03005	0.817284	1.52184	5.55189	0	2.25458	3.21277	2.14185	3.07186	3.04368	0	0	3.38186	1.71911	5.49553	5.29825	2.87458	1.01456	2.64913	4.5937	0	4.17096	2.81822	0	0.930012	9.07467	0.873648	1.52184	0	7.4401	2.59276	1.43729	5.72099	8.59557
EPR_000000193094	0	0	0.711982	0	0	0.921388	0	0	0.781784	1.41	0	0	0	0	0	1.56357	0.781784	0	0	0	2.14991	0	0	0	1.53565	0.921388	0	0	1.54961	1.61941	1.14476	0	0	0	0	0	1.06099	0	0	1.3402	1.74505	0	0	0	0	0	1.36812	0	0	0	0.781784	0	0	1.03307	0	0	0
EPR_000000193460	0	0	1.64605	0	0	0	0	0	0	0.64551	0	0	0	0	0	0.839163	0.871438	0	1.00054	0	0	0	0	0	0	0.839163	0	0	0.903714	0.903714	1.61377	0	0	0	0	0	1.22647	0	0	0.806887	0.774612	0	0	0	0	0	0	0	0	0	0	0	0	0.774612	0	0	0
EPR_000000193498	0	1.21175	0.650205	0.945752	0	0	0	0	0	0.797979	0	0	0	0	0	1.11569	0.687148	0	0	0	0	0	0	0	0.664982	0	0	0	0.605873	0	0	0	0	1.44079	0.635427	0	0	0	0	0.982696	0	0	0	0	0	0	0.642816	0.834922	0	1.28563	0.753646	0	0	0	0	0	0
EPR_000000193780	0	0	0	0	0	0	0	0	0	0.921843	0	0	2.05184	1.84369	0	0	0	0	0	0	1.07053	0	0	0	0	0	0	0	1.39763	1.04079	0.981317	0	0	0.892106	0	0	1.27869	0	0	0	1.21921	0	0	0	0	0	1.13	0	1.57605	0	0	0	0	0	0	0	1.72474
EPR_000000193990	0	2.6819	5.04829	0.801942	0	4.19376	0	0	1.3541	6.06058	0	0	0	0	0	3.95712	3.28665	0	5.11402	0	4.73277	0	0	0	5.57415	1.45927	0	0	7.87481	5.96855	6.547	0	0	2.94484	0.775649	0	5.20605	0	0	7.78278	7.11231	0	0	0	0	0	7.40153	1.7222	0	2.14289	3.24721	0	0	4.12803	1.32781	0	0
EPR_000000194036	0	0.971548	0	0	0	0.812928	0	0	1.3681	0	0	0	0	0	0	0	0.674136	0	0	0	0	0	0	0	0	1.98275	0	0	0	0.733618	0	0	0	1.44741	0	0	0	0	0	0.892238	0	0	0	0	0	0	0	0.614653	0	0	0.674136	0	0	1.0112	1.50689	0	0
EPR_000000195249	0	0	1.90763	0	0	2.07249	0	0	0	2.16669	0	0	0	0	0	2.2609	2.07249	0	2.84967	0	2.61416	0	0	0	2.23735	0	0	0	3.25004	0	3.22649	0	0	0	0	0	2.23735	0	0	2.51996	2.54351	0	0	0	0	0	0	0	0	0	1.95474	0	0	0	0	0	0
EPR_000000196217	0	0	0	0	0	0	0	0	0	0.546759	0	0	0	0	0	0	0	0	0	0	0	0	0	0	0.713164	0	0	0	1.30747	0	0	0	0	0	0	0	0	0	0	0	0.808253	0	0	0	0	0	1.06975	0	0	0	0	0	0	0	0	0	0
EPR_000000196425	0	0	0	0	0	0	0	0	0	0	0	0	0	0	0	0	0	0	0	0	0	0	0	0	0	0	0	0	0	0	0	0	0	0	0	0	0	0	0	0	0.686085	0	0	0	0	0	0	0	0	0	0	0	0	0	0	0	0
EPR_000000196524	0	0	0	0	0	0	0	0	0	0	0	0	0	0	0	0	0	0	0	0	1.08717	0	0	0	0	0	0	0	1.39779	0	0.649477	0	0	0	0	0	0	0	0	0.734192	0	0	0	0	0	0	0.945978	0	0	0	0	0	0	0	0	0	0
EPR_000000196684	0	0	0	0	0	0	0	0	0	0	0	0	0	0	0	0.968732	0	0	0	0	1.40299	0	0	0	1.20256	0	0	0	1.60342	0	0.901923	0	0	0	0	0	0	0	0	1.06895	1.4364	0	0	0	0	0	1.26937	0	0	0	0	0	0	0	0	0	0
EPR_000000198115	0	1.01013	0.657972	0	0	0	0	0	1.04719	1.51056	0	0	0	0	0	0	0	0	0	0	1.37155	0	0	0	3.92003	1.1028	0	0	0.834049	0.917454	0	0	0	1.13987	0	0	0.871118	0	0	2.38167	1.59396	0	0	0	0	0	1.1862	0.834049	0	0.713575	0	0	0	0	1.27887	0	0
EPR_000000198242	0	0.912193	2.93929	0	0	2.63522	0	0	1.09647	2.4878	0	0	0	0	0	2.9485	2.5523	0	2.2943	0	2.33116	0	0	0	1.66775	1.22547	0	0	2.58915	2.23902	2.96693	0	0	1.00433	0	0	3.57506	0	0	3.24335	2.20216	0	0	0	0	0	1.8981	0.856908	0	0.644985	2.62601	0	0	3.17885	1.27154	0	0
EPR_000000199059	2.85544	0.808144	1.00569	0	5.31579	0	4.23827	3.68155	0	1.25711	6.19577	7.50676	1.79588	5.63905	5.10029	1.32895	1.23915	1.86771	1.59833	0	1.20324	3.62767	5.02845	4.7052	0.87998	0	5.24396	2.49627	1.61629	1.34691	1.79588	5.44151	5.35171	0.700392	0	4.57949	1.16732	4.79499	5.44151	1.34691	1.54445	3.39421	5.72885	0	5.78272	6.77046	2.22689	0	4.54357	0.897938	1.2212	0	4.0048	1.18528	0	2.22689	3.91501
EPR_000000199218	0	0	0.81413	0	0	0	0	0	0	0.863471	0	0	0	0	0	0.740118	0	0	1.24587	0	1.57892	0	0	0	1.68994	0	0	0	2.33137	0.863471	0.8388	0	0	0	0	0	1.06084	0	0	1.24587	1.54191	0	0	0	0	0	1.92431	0	0	0	0	0	0	0.925148	0	0	0
EPR_000000199400	0	0	1.05425	0	0	0.876068	0	0	0.757279	0.772128	0	0	0	0	0	1.00971	1.05425	0	1.27698	0	0.816674	0	0	0	0.757279	0.668188	0	0	0.742431	1.0691	1.39577	0	0	0	0	0	0.994857	0	0	1.15819	0.920614	0	0	0	0	0	0.86122	0	0	0	1.27698	0	0	1.0988	0.96516	0	0
EPR_000000199744	0	0.679616	1.60843	0	0	1.51781	0	0	0.883501	1.93691	0	0	0	0	0	1.71037	1.39321	0	1.80098	0	2.22008	0	0	0	1.85762	1.03075	0	0	3.27349	2.0615	2.09548	0	0	0.81554	0	0	2.356	0	0	2.43529	2.28804	0	0	0	0	0	2.43529	0.713597	0	0	1.65373	0	0	1.63108	0.770232	0	0
EPR_000000200102	0	0	1.11491	0	0	0.948861	0	0	0	1.04375	0	0	0	0	0	0.830254	1.23352	0	0.877697	0	1.73167	0	0	0	0.782811	0	0	0	1.16236	1.25724	1.42329	0	0	0	0	0	1.39957	0	0	1.39957	1.37585	0	0	0	0	0	1.06747	0	0	0	1.18608	0	0	1.04375	0	0	0
EPR_000000200202	0	0	0.749169	0	0	0	0	0	0	0.8116	0	0	0	0	0	1.37348	0.686738	0	1.24862	0	1.60239	0	0	0	1.08213	0	0	0	2.39318	0	1.2278	0	0	0.665928	0	0	1.04051	0	0	0	1.16537	0	0	0	0	0	2.08103	0	0	0	0	0	0	0	0	0	0
EPR_000000200267	0	0	0	0	0	0	0	0	0	0	0	0	0	0	0	0	0	0	0	0	0	0	0	0	0	0	0	0	0	1.16808	0	0	0	0	0	0	0	0	0	1.14241	0	0	0	0	0	0	0	0	0	0	0	0	0	0	0	0	0
EPR_000000201482	0	4.00905	6.93191	1.03682	0	5.56922	0	0	2.02427	7.25776	0	0	0	0	0	5.5791	4.28554	0	5.5001	0	6.70479	0	0	0	7.33676	2.0144	0	0	10.625	7.86998	9.27216	0	0	3.79181	0.908455	0	6.51718	0	0	10.7533	8.40321	0	0	0	0	0	10.072	2.60687	0	2.56737	4.84838	0	0	6.24069	2.28101	0	0
EPR_000000201593	0	0	0.963383	0	0	0.786989	0	0	0	0	0	0	0	0	0	0	0	0	1.24833	0	0	0	0	0	0	0	0	0	0	0	1.22119	0	0	0	0	0	0.800558	0	0	0	0	0	0	0	0	0	0	0	0	0	0.949815	0	0	0	0	0	0
EPR_000000201733	2.70949	2.53056	5.44453	0	0	5.54678	0	0	3.52745	5.36785	0	0	4.98443	0	0	5.70015	4.47321	0	4.42209	0	5.21448	0	0	0	4.24316	2.81173	0	0	5.67459	8.53744	5.5979	0	0	3.32296	0	0	4.60102	3.04178	2.32607	7.69392	4.98443	0	0	0	0	0	5.00999	2.14714	4.54989	1.96821	3.57857	0	0	7.15714	3.39964	2.58168	3.57857
EPR_000000202270	0	0	0	0	0	0	0	0	0.622892	0	0	0	0	0	0	0	0	0	0	0	0	0	0	0	0.716326	0	0	0	1.05892	0	0	0	0	0	0	0	0	0	0	0.778615	0	0	0	0	0	0	0.654036	0	0	0.778615	0.872049	0	0	0.591747	0	0	0
EPR_000000202696	6.9351	2.25549	4.17371	0	6.45027	4.76393	7.20913	5.98653	2.74031	4.63745	5.77573	5.86005	8.95871	7.08265	6.13408	4.36342	4.06831	3.73104	5.54386	0	3.41485	4.55313	6.36596	5.6071	3.35161	2.95111	8.36849	3.24622	4.19479	6.19732	6.74538	6.9351	5.86005	2.76139	0	4.61637	4.23694	7.3356	6.53459	5.41739	4.00507	4.78501	7.441	0	6.76646	6.19732	3.09866	1.39124	7.5464	2.25549	4.25802	0	7.10373	5.90221	2.99326	6.19732	7.37776
EPR_000000202712	0	0	0	0	0	1.1473	0	0	0	0.755805	0	0	0	0	0	0.815617	0	0	0.761243	0	0.848242	0	0	0	0.799305	0	0	0	0.940678	1.09836	1.28867	0	0	0	0	0	1.04399	0	0	1.21799	1.28867	0	0	0	0	0	0.717743	0	0	0	0.734055	0	0	0.842804	0	0	0
EPR_000000202743	0	0.867535	3.04695	0	0	2.68724	0	0	0.867535	2.11594	0	0	0	0	0	2.89884	2.96232	0	5.90347	0	4.44347	0	0	0	2.28521	0.994492	0	0	5.28985	2.05246	2.89884	0	0	1.05797	0	0	3.95681	0	0	2.01014	3.80869	0	0	0	0	0	3.99913	0	0	0.888695	1.81971	0	0	2.0313	0	0	0
EPR_000000202781	0	0	1.3374	0	0	1.44657	0	0	0	1.7741	0	0	0	0	0	1.85598	1.63763	0	2.29268	0	3.71196	0	0	0	2.48374	0	0	0	3.19338	1.63763	1.61033	0	0	0	0	0	1.93786	0	0	2.72938	2.26539	0	0	0	0	0	3.22067	0	0	0	1.14634	0	0	1.7468	0	0	0
EPR_000000203302	0	0	1.03461	0	0	0.867738	0	0	1.03461	0.9178	0	0	0	0	0	1.40173	0.984549	0	0	0	0	0	0	0	0.784302	0	0	0	1.11805	1.81891	1.28492	0	0	0	0	0	0.851051	0	0	1.7021	0.867738	0	0	0	0	0	0	0	0	0	0	0	0	1.21817	1.01792	0	0
EPR_000000203403	0	0	0	0	0	0	0	0	0	0	0	0	0	0	0	0	0	0	0	0	0	0	0	0	0	0	0	0	0	0	0	0	0	0	0	0	0	0	0	0	0	0	0	0	0	0	0.524924	0	0	0	0	0	0	0	0	0	0
EPR_000000203943	0	0	1.41782	0	1.78541	0.997728	1.36531	0	0.997728	1.60162	0	1.47034	0	0	0	1.91669	1.75915	0	2.28427	0	2.3893	0	0	0	1.70664	1.60162	1.89043	0	1.5491	1.75915	2.91442	0	1.57536	0	0	0	1.70664	0	0	2.23176	1.65413	1.39157	0	0	0	1.33906	1.86418	0	0	0	1.60162	0	0	1.36531	1.23403	0	0
EPR_000000204075	0	0	1.2018	0	0	1.26439	0	0	0	1.26439	0	0	0	0	0	1.2018	1.31447	0	0	0	0.976461	0	0	0	1.07661	0	0	0	1.87781	2.25337	1.87781	0	0	0.763643	0	0	1.41462	0	0	1.8027	1.27691	0	0	0	0	0	1.45217	0	0	0	1.01402	0	0	1.47721	0	0	0
EPR_000000204311	0	0	2.18494	0	0	1.45662	0	0	1.14213	1.53939	0	0	0	0	0	1.6056	1.67181	0	2.46633	0	1.12557	0	0	0	1.70491	1.15868	0	0	1.6387	0.761418	2.71462	0	0	0	0	0	1.6056	0	0	2.36702	2.46633	0	0	0	0	0	1.30765	0	0	0	2.10217	0	0	0.976601	1.25799	0	0
EPR_000000204411	0	0.624133	0	0	0	1.44196	0	0	0	0	0	0	0	0	0	3.57263	0.839352	0	0	0	0	0	0	0	0	0	0	0	0	0.731743	0	0	0	0	0	0	0	0	0	0.860874	0	0	0	0	0	0	0.946961	0	0	0	0	0	0	0.946961	0	0	0
EPR_000000205558	0	0	1.38413	0	0	1.37775	0	0	0	1.1545	0	0	0	0	0	2.62793	1.0652	0	1.69667	0	0	0	0	0	0	0	0	0	0.829201	0.816444	1.55635	0	0	0	0	0	1.45429	0	0	0.886607	0	0	0	0	0	0	0.861093	0	0	0	1.21829	0	0	1.09072	0	0	0
EPR_000000205609	0	1.02589	2.30826	0	0	1.68132	0	0	1.19687	2.90669	0	0	0	0	0	2.67872	1.8808	0	4.44553	0	3.04918	0	0	0	2.8497	0.740922	0	0	3.22016	2.67872	3.73311	0	0	1.36786	0	0	3.07767	0	0	3.90409	3.64761	0	0	0	0	0	2.19427	0.826413	0	0.968898	2.19427	0	0	2.19427	0.883407	0	0
EPR_000000205932	0	0	0	0	0	0.684808	0	0	0	0.842841	0	0	0	0	0	0	0	0	0.790163	0	0	0	0	0	0	0.658469	0	0	0.921857	0	0	0	0	0	0	0	0	0	0	0.790163	0.921857	0	0	0	0	0	0.921857	0	0	0	0	0	0	0	0	0	0
EPR_000000206251	0	0	1.20174	0	0	0.931529	0	0	1.15197	1.40085	0	0	0	0	0	1.10219	0.86042	0	1.25152	0	1.1733	0	0	0	1.3013	1.39374	0	0	0.888863	1.24441	1.74928	0	0	0	0	0	0.974194	0	0	1.50751	1.44351	0	0	0	0	0	1.08797	0	0	0	1.28707	0	0	1.20885	1.00264	0	0
EPR_000000206908	0	0	1.19258	0	0	0	0	0	0	0	0	0	0	0	0	0.902493	0	0	1.83722	0	0	0	0	0	0	0	0	0	0	0	1.77275	0	0	0	0	0	0	0	0	0.934725	0	0	0	0	0	0	0	0	0	0	0.870261	0	0	0	0.902493	0	0
EPR_000000206966	0	0	0	0	0	0	0	0	9.28069	1.7376	0	0	0	0	0	0	0	0	0	0	4.79525	0	0	0	4.92995	8.40515	0	0	0.66002	0.808188	1.77801	0	0	0.996765	0	0	0	0	0	7.43533	5.26669	0	0	3.35398	0	0	0.727369	0.740839	0	0.713899	0	0	0	0	9.7656	0	0
EPR_000000207116	0	0.628577	1.06668	0	0	0.838103	0	0	0.685721	1.06668	0	0	0	0	0	1.10477	0.800007	0	0.838103	0	0.742864	0	0	0	0	0.761912	0	0	1.20001	0.914294	1.08572	0	0	0	0	0	0.761912	0	0	1.39049	0	0	0	0	0	0	0.895246	0	0	0	1.04763	0	0	1.48573	0	0	0
EPR_000000207554	0	0	2.63582	0	0	1.46534	0	0	1.58149	1.88528	0	0	0	0	0	2.7073	1.34025	0	3.94926	0	1.09007	0	0	0	1.46534	1.55469	0	0	0.741603	0.991782	3.66334	0	0	0	0	0	2.58221	0	0	2.16226	1.71551	0	0	0	0	0	0	0	0	0	2.51073	0	0	1.23303	1.49214	0	0
EPR_000000207559	0	0	0.633921	0	0	0	0	0	0	1.16056	0	0	0	0	0	0.770457	0	0	0.877736	0	0	0	0	0	0	0	0	0	1.1118	0	0.897241	0	0	0	0	0	0.643673	0	0	0	0	0	0	0	0	0	0	0	0	0	0	0	0	0	0	0	0
EPR_000000208806	1.01055	0	0.666533	0	1.33307	0.774039	1.72009	0	0	0.838542	0.774039	0.946047	3.33267	2.0426	0	0	0	0	0	0	0.946047	1.22556	0	0	0	0	2.79514	0	1.82759	0.881544	0.774039	0.79554	1.37607	0	0	0	0	1.31157	1.20406	1.26856	0.967548	0	1.89209	0	1.05355	0	0.752537	0	1.31157	0	0	0	1.76309	0.688034	0	0	2.42962
EPR_000000209183	0	0.745607	0	0	0	0.971548	1.51381	0	0	0.92636	1.40084	1.40084	0	2.07866	0	1.35565	0.632636	0	1.01674	0	1.76234	0	0	1.85272	1.31046	0	2.03347	0	2.98243	0.881172	0.745607	2.10126	2.19163	1.01674	0	0	1.1523	0	0	1.06192	0	0	2.07866	0	1.76234	1.46862	3.02762	0	0	0.723013	0.745607	0	0	1.03933	0	0	0
EPR_000000209210	0	0.707728	2.40627	0	0	2.83091	0	0	1.46264	1.79291	0	0	0	0	0	4.10482	2.57141	0	4.671	0	2.28832	0	1.46264	0	1.27391	0.990819	0	0	2.47705	2.05241	3.32632	0	0	0.967228	0	1.27391	3.06682	0	0	1.43905	1.91086	1.41546	0	0.778501	0	0	2.12318	1.01441	0	0.849273	4.152	0	0	2.97246	1.53341	0.849273	0
EPR_000000209920	8.04728	0	0.857497	0	8.02089	0	4.2611	2.13715	0	0.791535	5.92332	9.52481	3.79937	4.18195	4.15556	0	0	2.65164	0.593652	0	0.883881	5.43521	3.12656	3.44318	0.765151	0	4.30068	3.00783	1.29284	0	0.765151	2.69122	3.31126	0	0	5.07902	0	11.6224	6.05525	1.12134	0	4.80198	3.27168	0	7.51959	9.60396	1.04219	0	7.28213	0	0	0	4.03683	0	0	4.44579	3.83895
EPR_000000209959	0	0	0	0	0	0	0	0	0	0	0	0	0	0	0	0	0	0	0	0	0	0	0	0	0	0	0	0	1.10795	0	0	0	0	0	0	0	0	0	0	0.668285	0	0	0	0	0	0	0	0	0	0	0	0	0	0	0	0	0
EPR_000000210360	0	0	0	0	0	0	0	0	0	0	0	0	0	0	0	0	0	0	0	0	1.23914	0	0	0	1.94721	0.752332	0	0	0.796587	0	0	0	0	0	0	0	0	0	0	1.08424	0	0	0	0	0	0	0.752332	0	0	0	0	0	0	0	0	0	0
EPR_000000210646	0	0.847938	1.39006	0	0	0.847938	0	0	0	2.07119	0	0	0	0	0	0.973044	1.05645	0	1.30666	0	1.41786	0	0	0	0.986944	0	0	0	1.15375	1.27886	1.83488	0	0	0.778435	0	0	1.04255	0	0	2.238	1.07035	0	0	0	0	0	1.30666	0.792335	0	0	1.01475	0	0	0.861839	0	0	0
EPR_000000211226	0	0	1.94729	0	0	2.78023	0	0	0	2.23994	0	0	0	0	0	3.07288	2.43129	0	3.1967	0	1.87975	0	0	0	1.85724	0	0	0	2.12738	2.3525	2.75772	0	0	1.23816	0	0	2.57762	0	0	2.69018	1.80096	0	0	0	0	0	2.11612	0	0	0	1.77845	0	0	3.36554	0	0	0
EPR_000000211442	0	0.925199	1.02543	0	0	0.917489	0	0	0	1.33383	0	0	0	0	0	1.48032	0.871229	0	1.14879	0	1.48803	0	0	0	1.51887	0	0	0	2.92209	1.44177	1.56513	0	0	0.948329	0	0	1.01001	0	0	1.93521	1.42635	0	0	0	0	0	3.18423	0	0	0.848099	1.11024	0	0	1.03314	0	0	0
EPR_000000211620	0	0	1.76047	0	0	0.909907	0	0	0	1.1176	0	0	0	0	0	0	0.919797	0	0.830784	0	0	0	0	0	1.69124	0	0	0	0	0	1.04837	0	0	1.04837	0	0	2.80884	0	0	0.860455	0	0	0	0	0	0	0.771443	0	0	0	1.44398	0	0	1.23629	0	0	0
EPR_000000211961	0	0	1.18358	0	1.22056	1.12193	0	0	0.92467	1.17125	0	0	0	1.51646	0	1.5781	0.863025	0	1.45481	0	2.05893	0	0	0	1.34385	1.43016	1.77537	0	1.24522	1.19591	1.72605	1.07262	1.33152	0	0	0	1.52879	0	0	1.54112	1.46714	0	0.764394	0	0	0	0	0	0	0	1.14659	0	0	0.838367	0.912341	0	1.18358
EPR_000000212008	0	1.62947	2.91789	0	0	2.19789	0	0	0	2.33053	0	0	0	0	0	2.40632	2.46316	0	2.59579	0	2.55789	0	0	0	3.03158	1.06105	0	0	5.64632	3.75158	2.86105	0	0	1.78105	0	0	2.59579	0	0	4.50947	3.14526	0	0	0	0	0	4.33895	1.15579	0	1.36421	2.31158	0	0	2.34947	1.19368	0	0
EPR_000000212620	0	1.13719	1.85741	0	0	1.63755	0	0	0.849102	1.36463	0	0	0	0	0	1.9408	1.78918	0	2.38052	0	1.09928	0	0	0	0.818777	1.24333	0	0	1.28882	2.59279	1.64514	0	0	1.44044	0	0	1.5769	0	0	2.11517	1.2964	0	0	0	0	0	0.826358	0.629245	0	1.03863	1.09928	0	0	2.52456	1.30398	0	0
EPR_000000213539	0	0	0	0	0	0	0	0	0	0.838872	0	0	0	0	0	1.49133	0.90101	0	1.2117	0	0	0	0	0	1.08743	0	0	0	0.994218	1.05636	0.90101	0	0	0	0	0	1.24277	0	0	0	1.42919	0	0	0	0	0	1.08743	0	0	0	1.08743	0	0	0.963149	0	0	0
EPR_000000213585	1.52	0.773332	3.09333	0	2	1.38666	0	0	0.693332	1.54666	1.22666	2.29333	0.746665	0	0.693332	2.08	1.62666	0	4.29332	0	1.94666	0.613332	0	0	1.62666	0.906665	0	1.01333	1.84	1.54666	4.18666	0	0	0	0	1.49333	2.63999	4.55999	1.01333	2.55999	1.36	1.52	0	0	1.6	2.08	1.17333	0.746665	1.73333	0	2.29333	0	0	1.01333	1.28	0.933331	0
EPR_000000213626	0	0	0	0	0	0	0	0	0	0.766166	0	0	0	0	0	0	0.656714	0	0	0	0	0	0	0	0	0	0	0	1.01243	0.656714	0.601988	0	0	0	0	0	0	0	0	1.09452	0	0	0	0	0	0	0.71144	0	0	0	0	0	0	0	0	0	0
EPR_000000214198	0	0	0.716272	0	0	1.1142	0	0	1.13012	2.37166	0	0	0	0	0	1.30521	0.939113	0	1.35296	0	3.32669	0	0	0	2.89692	0.716272	0	0	3.64503	2.57858	1.71905	0	0	1.03462	0	0	1.2097	0	0	2.99243	2.94467	0	0	0	0	0	4.12254	0	0	0.795858	0	0	0	1.73497	0.970947	0	0
EPR_000000215491	0	0.658559	2.27502	0	0	0	0	0	0	0.969878	0	0	0	0	0	0	0	0	0	0	0	0	0	0	0	0	0	0	0	0.85014	2.19121	0	0	0.814218	0	0	0	0	0	0	0	0	0	0	0	0	0	0.766323	0	0.814218	1.34107	0	0	0.682506	0	0	0
EPR_000000215584	0	0	0.876583	0	0	0	0	0	0	1.58032	0	0	0	0	0	0.913622	1.01239	0	1.03708	0	1.98774	0	0	0	1.82724	0	0	0	1.8149	1.25932	0.987699	0	0	0	0	0	1.01239	0	0	1.43216	1.71613	0	0	0	0	0	2.06182	0	0	0	0.876583	0	0	0.925968	0	0	0
EPR_000000216145	0	0	0.725995	0	0	0	0	0	0	0.784859	0	0	0	0	0	0	0	0	0.824102	0	0.882967	0	0	0	0.745616	0	0	0	0.882967	0	0.981074	0	0	0	0	0	0.961452	0	0	1.45199	1.43237	0	0	0	0	0	0.922209	0	0	0	0.804481	0	0	0	0	0	0
EPR_000000216204	0	0	1.27821	0	0	1.06517	0	0	0.987706	1.29757	0	0	0	0	0	1.25884	1.10391	0	1.87858	0	1.58808	0	0	0	1.39441	1.74301	0	0	1.08454	1.66554	1.72364	0	0	0	0	0	1.37504	0	0	1.97541	1.76238	0	0	0	0	0	1.25884	0	0	0	1.31694	0	0	1.16201	1.37504	0	0
EPR_000000216867	0	0.745038	2.08358	0	0	1.76157	0	0	0	1.65424	0	0	0	0	0	2.44979	1.66055	0	3.88304	0	2.24143	0	0	0	1.5027	0.934454	0	0	2.12146	1.43325	2.48767	0	0	0	0	0	3.40318	0	0	1.91311	2.07727	0	0	0	0	0	1.83734	0	0	0	2.03938	0	0	1.80577	0	0	0
EPR_000000217290	0	0.815776	2.79492	0	0	1.63865	0	0	1.00021	1.48968	0	0	0	0	0	1.72377	1.62446	0	3.56813	0	0.76612	0	0	0	0.815776	1.03568	0	0	0.851244	1.16337	3.29857	0	0	1.06406	0	0	2.12811	0	0	1.73796	1.51096	0	0	0	0	0	0.808682	0	0	0.624246	2.14939	0	0	1.62446	1.22012	0	0
EPR_000000217596	3.424	0	0	0	8.55999	0.877947	9.76717	7.81373	0	0	7.85763	9.41599	3.75323	13.8716	10.1183	0.855999	0	5.42133	0	0.768204	0	5.17989	13.0814	13.1034	0	0	12.2913	3.99466	0.855999	0	0.921845	14.8154	17.0541	0	0	9.08676	1.05354	7.06748	9.17455	0	0.899896	11.1938	15.6275	0	11.1499	9.89886	1.73395	0	7.4406	0	0	0	10.2939	0	0	6.80409	7.63814
EPR_000000217802	0	0	1.55877	0	0	1.21238	0	0	0.750521	1.61651	0	0	0	0	0	1.01032	1.06805	0	2.16496	0	0	0	0	0	1.38558	0.60619	0	0	1.03918	1.90517	1.58764	0	0	1.41444	0	0	1.47218	0	0	1.58764	1.35671	0	0	0	0	0	0.865985	0	0	0.779387	1.12578	0	0	1.27011	0.865985	0	0
EPR_000000218496	5.77099	2.86973	6.33862	0.946063	6.71705	7.50544	5.58177	2.80665	3.40583	5.89713	5.77099	5.73945	6.4963	5.80252	4.69878	8.38843	5.70792	4.22575	8.9876	0	4.32036	5.07721	4.38343	5.70792	4.38343	3.62658	7.22162	2.9328	7.69465	5.89713	6.81166	6.62244	5.07721	3.56351	0.819922	3.53197	7.0324	6.96933	5.99173	7.41083	4.32036	3.4689	6.62244	0.914528	5.20335	6.14941	5.32949	2.30209	6.74859	3.34276	5.32949	0	5.55024	7.56851	3.21662	3.9104	6.21248
EPR_000000219003	2.32775	0.852416	1.34419	0	2.36054	1.08191	1.27862	0	0	1.44255	1.96711	3.37688	1.80319	1.47534	0.885201	1.14748	1.54091	1.37698	1.67205	0	1.27862	2.2294	0	1.21305	0	0	1.90154	1.60648	1.44255	1.01634	1.73762	1.27862	1.08191	0	0	1.63926	1.08191	4.22929	2.45889	1.24584	0	2.52446	1.04913	0	1.90154	3.18017	1.31141	0.721275	3.90144	0	1.08191	0	1.70483	1.37698	0	1.9999	1.57369
EPR_000000219704	0	0	0.854218	0	0	0	0	0	0	0	0	0	0	0	0	0	0.671171	0	1.00676	0	0	0	0	0	0	0	0	0	0	0	0.701679	0	0	0	0	0	0.732187	0	0	0.945741	0	0	0	0	0	0	0	0	0	0	0	0	0	0.671171	0	0	0
EPR_000000220720	0	1.15328	0	0	0	3.42591	0	0	0	1.72991	0	0	0	0	0	9.56541	2.28959	0	0	0	0	0	0	0	0	0	0	0	0	1.39072	0	0	0	1.81471	0	0	0	0	0	1.84863	0	0	0	0	0	0	1.33984	0.932797	0	1.1872	0	0	0	1.71295	0	0	0
WA_000000000105	3.09156	0	0	0	3.5902	0	1.12194	0	0	0	2.46826	3.78965	0	0.723026	1.14687	0	0	0	0	0	0	2.56799	0	0.947414	0	0	0	1.09701	0	0	0	0	0	0	0	2.31867	0	5.43516	3.31595	0	0	2.29374	0	0	1.7203	3.88938	0	0	3.73979	0	0	0	1.12194	0	0	1.7203	0.797822
WA_000000000112	2.12409	0	0	0	1.82539	0	2.85425	1.4935	0	0	1.39394	2.3896	4.48051	3.65078	1.06205	0	0	0.995668	0	0	0	1.09524	0	2.6883	0	0	3.08657	0.597401	0	0	0	2.19047	3.65078	0	0	1.02886	0	3.21933	0.995668	0	0	0.862912	2.62193	0	1.7922	1.7922	0	0	2.88744	0	0	0	3.61759	0	0	0.663779	3.45165
WA_000000000166	0.753316	0	0	0	1.16894	0	12.2868	0	0	0	0	1.01308	10.8062	16.9626	0	0	0	4.72771	0	0	0	1.22089	0	19.1706	0	0	17.612	0	0	0	0	9.06577	13.6116	0	0	0	0	1.48066	0	0	0	0	17.0405	0	5.74079	1.09101	0	0	1.66249	0	0	0	11.7673	0	0	0	13.6116
WA_000000000172	0.982624	0	0	0	0.882357	0	0	0	0	0	1.24332	0.922464	0	0	0	0	0	0	0	0	0	0.84225	0	0	0	0	0	0	0	0	0	0	0	0	0	0	0	1.02273	0	0	0	0.681821	0	0	0.601607	0.942517	0	0	1.04279	0	0	0	0	0	0	0	0
WA_000000000175	5.25046	0	0	0	4.80738	0	3.456	1.55077	0	0	2.99077	3.25661	5.42769	3.01292	3.65538	0	0	2.12677	0	0	0	3.03507	2.19323	2.48123	0	0	3.5003	1.10769	0	0	0	2.10461	1.90523	0	0	2.10461	0	7.44369	4.23138	0	0	2.32615	1.75015	0	2.54769	4.09846	0	0	5.184	0	0	0	3.67754	0	0	2.83569	3.72184
WA_000000000437	0	0	0	0	1.22021	0	1.59199	0	0	0	0.991418	1.60152	1.32507	1.71592	0	0.972352	0	0	0	0	0.848425	1.12488	1.02002	2.04003	0	0	2.6406	0	1.42993	0	0	2.31649	1.84938	0	0	0	0	1.21067	1.12488	0	0.791228	0	2.48808	0	1.50619	0	0.896089	0	1.3918	0	0	0	1.48713	0	0	0	0
WA_000000000592	7.71279	0	0	0	11.7989	0	2.10349	1.49904	0	0	14.5552	22.9449	0	3.60252	5.31916	0	0	1.28143	0	0.822052	0	6.52806	5.53676	3.98937	0	0	3.77177	6.96327	0	0	0	3.6267	4.08608	0	0	8.97004	0	17.7708	6.45553	0	0	13.2737	2.70794	0	17.0455	24.3956	0	0	10.1064	0	0	0	2.94972	0	0	3.1915	1.9826
WA_000000000649	1.07573	0	0	0	1.1311	0	0	0	0	0	0.719792	1.02827	0	0	0	0	0	0	0	0	0	0.798889	0	0	0	0	0	0	0	0	0	0	0	0	0	0	0	1.80343	0.877987	0	0	0.711882	0	0	0	0.941266	0	0	1.10737	0	0	0	0	0	0	0.703972	0
WA_000000000663	0.745331	0	0	0	0	0	0	0	0	0	0	0	0	0	0	0	0	0	0	0	0	0	0	0	0	0	0	0	0	0	0	0	0	0	0	0	0	0.776824	0	0	0	0	0	0	0	0	0	0	0	0	0	0	0	0	0	0.713838	0
WA_000000000729	1.00352	0	0	0	0	0	0	0	0	0	0	0	0	0	0	0	0	0	0	0	0	0	0	0	0	0	0	0	0	0	0	0	0	0	0	0	0	1.19168	0.815357	0	0	0	0	0	0	0.815357	0	0	1.06624	0	0	0	0	0	0	0	0
WA_000000000738	0	0	0	0	0	0	1.88103	1.7158	0	0	0.864255	0	2.73257	2.31315	2.46567	0	0	1.25825	0	0	0	1.08032	2.31315	0	0	0	2.6309	0	0	0	0	1.38535	2.1098	0	0	0.902384	0	0	0.991352	0	0	0	2.02083	0	1.09303	0	0	0	1.10574	0	0	0	3.32993	0	0	1.25825	2.17335
WA_000000000775	0	0	0	0	0	0	0	1.96309	0	0	0	0.665181	0	0	0	0	0	0	0	0	0	1.37903	0	0	0	0	0	0.762524	0	0	0	0	0	0	0	0	0	0.697628	0	0	0	0.892315	0	0	0.843644	0	0	0	0.778748	0	0	0	0	0	0	2.02799	0
WA_000000000953	1.86613	0	0	0	2.56593	0	1.22465	1.08858	0	0	4.25711	5.05411	0	1.88557	1.22465	0	0	0	0	0	0	2.19659	1.45792	1.43848	0	0	1.88557	1.7495	0	0	0	1.88557	2.07996	0	0	2.81864	0	3.69339	1.92445	0	0	2.06052	2.23547	0	3.57675	4.47094	0	0	2.0994	0	0	0	1.08858	0	0	1.22465	1.06914
WA_000000001094	0	0	1.66972	0	0	1.51793	0	0.979752	0.938354	1.41443	0	1.15224	0	0	3.49123	2.06645	1.30059	0	2.65982	0	1.21089	0	5.1161	0	0.962503	1.33163	0	0	2.08715	1.27989	2.16304	0	0	0	0	5.40933	1.69042	0	0	1.32128	1.37993	6.19589	0	0	0	0	1.58692	0	0	0	1.61107	0	0	1.39028	1.34198	3.53953	0
WA_000000001121	0	0	0	0	1.18082	0	0.960669	0	0	0	0	0.920641	1.02071	2.36164	0	0	0	0	0	0	0	0.56039	0	1.02071	0	0	2.24156	0	0	0	0	0.940655	1.40098	0	0	0	0	1.32092	0.960669	0.880613	0	0	1.38096	0	0.680474	0	0	0	0.820571	0	0	0	1.12078	0.600418	0	0	1.74121
WA_000000001125	0	0	0	0	0.99318	0	0	0	0	0	0	0	0	0	0	0	0	0	0	0	0	0	0	0	0	0	0	0	0	0	0	0	0	0	0	0	0	0.830121	0	0	0	0	0	0	0	0	0	0	0.94871	0	0	0	0	0	0	0	0
WA_000000001203	2.93048	0	0	0	4.83825	0	5.1726	1.71109	0	0	2.49779	4.34655	2.89115	9.95184	2.6158	0	0	2.32078	0	0	0	2.45846	1.55375	2.96982	0	0	10.2272	1.49474	0	0	0	7.1197	6.39199	0	0	1.82909	0	4.73991	3.26483	0	0	1.59308	6.90335	0	7.65072	3.54018	0	0	4.24822	0	0	0	4.85791	0	0	1.08172	7.45405
WA_000000001336	0	0	0	0	0	0	0	0	0	0	0	0	0.610434	0.640956	0	0	0	0	0	0	0	0	0	0	0	0	0	0	0	0	0	0	0.732521	0	0	0	0	0	0	0	0	0	0	0	0	0	0	0	0	0	0	0	1.09878	0	0	0	0.732521
WA_000000001368	2.07691	0	0	0	3.77234	0	3.41206	0.911296	0	0	2.50077	3.24252	3.70876	7.41753	2.416	0	0	2.0981	0	0	1.14442	2.24645	1.78021	3.05178	0	0	8.05332	1.01726	0	0	0	5.7009	6.23072	0	0	1.08084	0	3.26371	3.13655	0	0	1.208	5.48897	0	4.25978	2.35242	1.12323	0	2.31003	0	0	0	4.40813	0	0	1.16561	5.48897
WA_000000001381	2.35025	0	0	0	3.16255	0	2.12281	0	0	0	1.78706	2.67517	1.46214	2.41524	0.942268	0	0	1.14805	0	0	0	1.97118	0.953098	0.823131	0	0	3.87738	0	0	0	0	1.65709	2.05783	0	0	1.05057	0	5.61028	2.25278	0	0	1.39716	2.25278	0	2.07949	2.56687	0	0	2.14447	0	0	0	2.22029	0	0	0.888114	2.61019
WA_000000001441	0	0	0	0	1.63585	1.0536	0	0	0	1.49722	0	0.804062	0	1.46949	0	4.18667	0.74861	0	0	0	0	0.776336	0	1.21996	0	0	1.46949	0	0	0.998146	0	0	0.831789	0	0	0	0	0	1.52495	0.804062	0	0	1.08133	0	1.02587	1.33086	0	0	1.49722	0.609978	0	0	0	0	0	0	0.74861
WA_000000001839	0	0	0	0	0	0	1.45131	0	0	0	0	0	0	2.25278	0	1.73291	0	0	0	0	0	0	0	1.68958	0	0	2.42607	0	0	0	0	2.12281	2.27444	0	0	0	0	0	0	0	0	0	2.36108	0	1.42965	0	0	0	0	0	0	0	1.40799	0	0	0	2.07949
WA_000000001909	0.939751	0	0	0	1.78116	0	1.85765	0	0	0	1.50797	1.7593	1.57354	2.70998	0	0	0	1.22386	0	0	0	1.24572	1.34406	2.38216	0	0	3.158	0	0	0	0	2.65534	2.26196	0	0	0.830478	0	1.85765	2.27289	0	0	1.11459	3.25635	0	2.72091	1.85765	0	0	1.69374	0	0	0	1.48612	0	0	0	1.78116
WA_000000002137	0	0	0	0	0	0	1.90971	1.70213	0	0	0	0	1.50839	1.85435	1.19011	0	0	1.39768	0	0	0	0	0.913338	0	0	0	1.37001	0	0	0	0	1.77132	2.18648	0	0	0	0	0	0.927177	0	0	0	1.52223	0	0.982531	0	0	0	0	0	0	0	2.10345	0	0	0	2.17264
WA_000000002310	3.85074	0	0	0	4.92582	0	3.35229	2.07197	0	0	2.30653	3.18614	6.35274	3.05909	2.74634	0	0	2.01333	0	0	0	2.81475	1.59307	2.33585	0	0	2.69747	1.36828	0	0	0	2.03288	2.11106	0	0	2.07197	0	4.88672	4.03643	0	0	2.08174	2.12084	0	2.58996	2.85385	0	0	4.83785	0	0	0	3.47935	0	0	2.57042	5.10174
WA_000000002849	0	0	0	0	0	0	0	0	0	0	0	0	0	0	1.00456	0	0	0	0	0	0	0	0.92085	0	0	0	0	0	0	0	0	0	0	0	0	1.47894	0	0	0.865041	0	0	0	0	0	0	0	0	0	0	0	0	0	0	0	0	1.59056	0
WA_000000003031	3.1208	0	0	0	6.34425	0	9.07495	4.14737	0	0	7.53508	7.86359	5.27661	11.2513	5.0097	0	0	5.93362	0	1.35508	0	4.64013	5.11236	11.2513	0	0	14.0231	2.93601	0	0	0	14.5774	12.6885	0	0	2.87442	0	4.96864	6.03628	0	0	3.18239	14.6801	0	11.046	7.80199	0	0	4.98917	0	0	0	7.59668	0	0	2.83335	7.98677
WA_000000003276	7.07001	0	0	0	7.88629	0	8.87372	1.9222	0	0	6.10891	11.2436	5.8061	10.1903	4.63435	0	0	3.56792	0	0	0	5.33213	4.43686	8.04428	0	0	11.915	2.63315	0	0	0	6.16157	11.7965	0	0	6.93835	0	11.678	5.75343	0	0	8.86055	6.24057	0	10.5194	10.4141	0	0	9.88748	0	0	0	9.75582	0	0	3.79174	7.45182
WA_000000003411	0	0	0	0	0	0	1.09285	3.35305	0	0	0	0	2.73212	1.46541	3.52692	0	0	1.34122	0	0	0	0	1.49025	0.819636	0	0	2.11118	0	0	0	0	1.24187	1.21703	0	0	1.5896	0	1.21703	0	0	0	0	1.09285	0	0.993498	0.943823	0	0	0.794798	0	0	0	1.46541	0	0	0.794798	1.63927
WA_000000003538	0.891723	0	0	0	0.944178	0	0.91795	0.865496	0	0	0	0.786815	3.43576	0.865496	1.15399	0	0	0.708133	0	0	0	0.970405	0.708133	1.04909	0	0	0.891723	0	0	0	0	0	0	0	0	0	0	1.67854	1.33758	0	0	0.970405	0	0	0	0.73436	0	0	2.36044	0	0	0	1.65231	0	0	1.02286	1.33758
WA_000000003560	2.51218	0	0	0	2.41913	0	2.20203	1.58174	0	0	1.95392	2.23305	3.65972	1.79884	2.07797	0	0	1.36464	0	0	0	2.04696	1.4887	1.08551	0	0	1.86087	0.806378	0	0	0	1.24058	1.24058	0	0	1.17855	0	4.65218	2.51218	0	0	1.39565	1.05449	0	1.45768	2.82232	0	0	4.34204	0	0	0	2.29508	0	0	1.7058	4.03189
WA_000000003569	1.17722	0	0	0	1.61809	0	2.07563	0	0	0	0	0	4.07024	2.07087	0	0	0	0.967517	0	0	0	1.24157	0	0	0	0	2.3187	0	0	0	0	1.5609	1.65145	0	0	0	0	1.16054	1.41553	0	0	0	1.57996	0	1.37263	0.712531	0	0	1.99461	0	0	0	2.24006	0	0	0	3.21473
WA_000000003728	0	0	0	0	0	0	0	0	0	0	0	0	0	0	0	0	0	0	0	0	0	0	0	0	0	0	0	0	0	0	0	0	0	0	0	0	0	0	0	0	0	0	0	0	0	0	0	0	0	0	0	0	0	0	0	20.1421	0
WA_000000003867	1.16327	0	0	0	1.38946	0	1.55102	1.32483	0	0	0.710884	0.937075	2.19728	0	0	0	0	0.840136	0	0	0	0.840136	0.904762	0.743197	0	0	1.19558	0	0	0	0	0.937075	0	0	0	0	0	1.16327	1.51871	0	0	0	1.45408	0	0	1.0017	0	0	2.06803	0	0	0	1.7449	0	0	0.904762	1.87415
WA_000000004007	0	0	0	0	1.01119	0	0	0	0	0	0	0.929204	0	0	0	0	0	0	0	0	0	0	0	0	0	0	0	0	0	0	0	0	0	0	0	0	0	1.88574	0	0	0	0	0	0	0	0	0	0	0	0	0	0	0	0	0	0	0
WA_000000004241	1.19797	0	0	0	1.75417	0	3.46556	1.30493	0	0	0.877086	0.748732	7.14504	2.88797	1.17658	0	0	1.92531	0	0	0	1.15519	0.663163	2.82379	0	0	3.93619	0	0	0	0	2.73822	2.73822	0	0	0	0	1.17658	2.2248	0.748732	0	0	1.9467	0	1.88253	0.898479	0.834302	0	1.75417	0	0	0	3.78645	0	0	0	3.89341
WA_000000004448	1.59672	0	0	0	1.91273	0	1.61335	0.88152	0	0	1.36386	2.57803	0.88152	2.44497	1.08111	0	0	0	0	0	0	1.29733	0	1.58008	0	0	1.8961	0	0	0	0	1.67988	1.56345	0	0	0	0	1.44702	1.36386	0	0	0	2.09569	0	1.53019	1.946	0	0	1.79631	0	0	0	1.64661	0	0	0	1.53019
WA_000000004849	4.94705	0	0	0	5.71779	0	2.9754	1.9358	0	0	5.28761	7.24133	4.71404	2.92163	3.72821	0	0	1.59524	0	0	0	6.07627	2.36598	2.81408	0	0	3.76406	3.31596	0	0	0	1.98957	2.4556	0	0	3.4235	0	10.4677	5.21591	0	0	4.78573	2.36598	0	4.66026	4.89328	0	0	7.65359	0	0	0	3.24426	0	0	5.21591	4.30178
WA_000000004867	0.984265	0	0	0	0.962392	0	1.50921	0	0	0	0	0	1.9904	1.44359	0	0	0	1.04988	0	0	0	0.634304	0	1.02801	0	0	1.31235	0	0	0	0	0	0.94052	0	0	0	0	0	0.896775	0	0	0	0	0	0	0	0	0	1.09363	0	0	0	1.37797	0	0	0	2.01228
WA_000000004882	5.39897	0	0	0	12.0559	0	9.76038	3.41567	0	0	10.1919	15.3613	4.94905	16.8672	5.64688	0	0	5.70197	0	1.02837	0	7.27208	8.11682	15.6368	0	0	18.9331	4.82051	0	0	0	19.4289	17.8772	0	0	4.45323	0	12.919	11.0091	0	0	4.88478	19.0249	0	14.5258	12.8639	0	0	9.31965	0	0	0	10.5959	0	0	2.97494	8.45655
WA_000000005256	1.66321	0	0	0	1.8334	0	2.66114	1.64	0	0	1.02113	0	4.98963	2.34397	2.19699	0	0	1.21453	0	0	0	1.39246	1.28415	1.62453	0	0	2.69208	0	0	0	0	1.66321	1.36151	0	0	1.26095	0	1.63227	1.67868	0	0	1.11396	1.89529	0	1.67095	0	0	0	2.63019	0	0	0	2.83133	0	0	2.07321	3.10208
WA_000000005259	1.37784	0	0	0	1.29173	0	1.80842	0	0	0	0	1.52137	1.20561	1.77971	0.574101	0	0	0	0	0	0	0	0	1.89453	0	0	1.52137	0	0	0	0	0	1.32043	0	0	0	0	1.7223	1.26302	0	0	0.975971	2.23899	0	1.17691	1.20561	0	0	1.60748	0	0	0	1.66489	0	0	0	1.52137
WA_000000005401	1.55094	0	0	0	1.42434	0	2.35807	1.12364	0	0	0.949558	0	3.94066	1.72503	1.39268	0	0	0	0	0	0	1.44016	0	1.50347	0	0	1.5826	0	0	0	0	0.965384	0	0	0	0	0	2.02572	1.83581	0	0	0	1.34521	0	1.12364	0	0	0	2.24729	0	0	0	2.04155	0	0	1.12364	2.62711
WA_000000005661	0.800657	0	0	0	1.1086	0	0	0	0	0	0	0	0.831451	0	0	0	0	0	0	0	0	0.646684	0	1.01622	0	0	1.07781	0	0	0	0	0	0	0	0	0	0	0.739068	0	0	0	0	0	0	0.985424	0	0	0	0	0	0	0	0	0	0	0	1.23178
WA_000000005868	1.3663	0	0	0	2.77598	0	1.5398	0	0	0	1.42052	1.60486	1.21449	1.68077	0	0	0	0	0	0	0	1.43136	0	0	0	0	1.69161	0	0	0	0	0.943399	1.66992	0	0	1.0193	0	2.1362	1.30124	0	0	0	1.74583	0	1.7133	1.74583	0	0	2.33139	0	0	0	1.43136	0	0	0	1.86511
WA_000000005878	3.37503	0	0	0	3.90004	0	3.03753	2.02502	0	0	2.26877	2.35315	6.26256	4.16254	1.92189	0	0	2.1469	0	0	0	2.55002	1.20001	1.25626	0	0	4.03129	1.46251	0	0	0	1.59377	3.27191	0	0	1.01251	0	4.38754	3.13128	0	0	1.03126	3.78754	0	2.66253	2.73753	0	0	2.92503	0	0	0	3.46878	0	0	1.61252	6.75007
WA_000000006034	0	0	0	0	0	0	0	0	0	0	0.877408	0.903996	0	0	0	0	0	0	0	0	0	0	0	0.717879	0	0	0.717879	0	0	0	0	0	0	0	0	0	0	0.797644	0	0	0	0	0	0	0	0	0	0	0	0	0	0	0	0	0	0.691291	0
WA_000000006695	0	0	0	0	0.857444	0	0.78599	0	0	0	0	0	0	0	0	0	0	0	0	0	0	0.78599	0	0	0	0	0	0	0	0	0	0	0	0	0	0	0	0.881262	0.595447	0	0	0	0	0	0	0	0	0	0	0	0	0	0	0	0	0	0
WA_000000007039	1.99928	0	0	0	4.27118	0	2.87775	2.72629	0	0	5.33141	6.93689	1.02993	3.36242	3.18067	0	0	1.48431	0	0	0	2.24161	3.4533	3.08979	0	0	3.48359	2.36278	0	0	0	2.45366	3.33213	0	0	3.63505	0	4.45294	4.05914	0	0	2.93833	2.60512	0	3.75622	5.17995	0	0	3.02921	0	0	0	2.3022	0	0	1.96899	2.12045
WA_000000007477	6.0503	0	0	0	6.68181	0	5.27618	1.87417	0	0	5.25581	7.19109	5.35767	5.50027	5.01136	0	0	1.83342	0	0	0	6.11141	4.56319	6.00955	0	0	5.64287	2.99459	0	0	0	3.80945	3.54462	0	0	4.6243	0	7.65963	6.55958	0	0	5.0521	3.93167	0	6.29475	6.23364	0	0	9.45231	0	0	0	5.07247	0	0	3.89093	4.66504
WA_000000007551	0.884673	0	0	0	1.49973	0	2.13164	0	0	0	0	0.589782	3.52184	2.59504	0	0	0	1.25539	0	0	0	1.62611	0	1.51658	0	0	3.01631	0	0	0	0	1.83675	1.77777	0	0	0	0	1.01948	1.7525	0	0	0	1.70194	0	1.23854	0	0	0	1.62611	0	0	0	2.25802	0	0	0.909949	3.08372
WA_000000007577	0.937424	0	0	0	1.39914	0	1.02137	0.89545	0	0	0	0	1.34317	2.05674	0.811501	0	0	0.79751	0	0	0	0.79751	0	1.49708	0	0	1.77691	0	0.909441	0	0	1.03536	0.923433	0	0	0	0	0	1.09133	0	0.979398	0	1.16129	0	0.923433	0	0	0	1.23124	0	0	0	1.10532	0	0	1.00738	2.07073
WA_000000007652	1.61772	0	0	0	1.43521	0	0	0	0	0	1.11996	1.21122	0.95404	0	0	0	0	0	0	0	0	1.21122	0	0.74664	0	0	0	0	0	0	0	0	0	0	0	0	0	2.19844	1.4518	0	0	0.671976	0.66368	0	0.937448	0.929152	0	0	2.05741	0	0	0	0.771528	0	0	0	0
WA_000000007696	2.06759	0	0	0	2.11158	0	3.35983	1.4902	0	0	1.0008	1.17127	5.10849	2.56799	1.69916	0	0	1.41322	0	0	0	1.98511	0.747852	1.93012	0	0	2.63948	0.65437	0.973307	0	0	1.36373	1.41872	0	0	0.775346	0	2.12808	2.32054	0.890823	0	0	1.97411	0	1.67717	0.791843	0	0	3.34334	0	0	0	3.30484	0.874326	0	0.940313	4.0252
WA_000000007853	0	0	0	0	0	0	1.05626	0	0	0	0	0	0.758343	1.24585	0	0	0	0	0	0	0	0	0	0.920845	0	0	1.43544	0	0	0	0	0.650008	0	0	0	0	0	0	0	0	0	0	0.731259	0	0	0	0	0	0	0	0	0	0	0	0	0	0.595841
WA_000000008001	2.12814	0	0	0	3.83899	0	1.43068	2.70637	0	0	4.23243	5.74656	0	1.75258	5.39485	0	0	1.18031	0	0.727262	0	2.03872	5.66907	1.95526	0	0	2.40831	1.97315	0	0	0	2.41427	1.842	0	0	5.33524	0	4.44107	4.07147	0	0	5.14448	2.61695	0	3.13557	4.88815	0	0	2.65868	0	0	0	1.46049	0	0	3.63035	1.27569
WA_000000008007	4.17244	0	0	0	5.40222	0	1.40545	0.856449	0	0	2.83287	3.46972	1.64702	1.51526	2.17406	0	0	0	0	0.636846	0	2.61327	1.14193	1.69094	0	0	1.27369	1.18585	0	0	0	0	1.40545	0	0	2.63523	0	7.8398	3.29403	0	0	2.72307	1.36153	0	2.56935	3.77716	0	0	5.07281	0	0	0	1.62506	0	0	2.48151	1.86662
WA_000000008064	0	0	0	0	1.59015	0	1.55702	0	0	0	0	0	0.877894	2.74963	0	0	0	0.761946	0	0	0	0	0	1.20917	0	0	3.27968	0	0	0	0	1.37482	2.13676	0	0	0	0	1.27543	0.761946	0	0	0	1.59015	0	1.12635	0	0	0	0.86133	0	0	0	1.09323	0	0	0	1.55702
WA_000000008207	4.60104	0	1.51111	0	5.2275	1.21481	2.33227	0	1.42645	1.71428	4.67723	6.29416	1.70158	1.84973	2.61163	1.26984	1.33333	0.935447	1.45185	0	1.11746	4.37247	2.04444	0	1.36296	1.48148	2.14179	2.56507	1.10476	1.58306	1.79894	1.8455	1.82433	0	0	4.96083	1.51534	6.41268	3.19152	1.68042	1.19365	4.86348	1.74391	0	5.22326	7.08992	1.24021	0	5.50263	0	1.53227	0	2.26878	1.3037	1.67195	3.85607	2.1037
WA_000000008251	0.586972	0	0	0	0.993337	0	0	0	0	0	0	0	1.15889	1.35455	0.632123	0	0	0	0	0	0	0	0	1.52011	0	0	1.89637	0	0	0	0	0	0.526769	0	0	0	0	0	0.707376	0	0	0	0.903033	0	0	0	0	0	0	0	0	0	0.707376	0	0	0	1.12879
WA_000000008286	0	0	0	0	0	0	0	0	0	0	0	0	0	0	0.671503	0	0	0	0	0	0	0	1.87461	0	0	0	0	0	0	0	0	0	0	0	0	0	0	0	0	0	0	3.52539	0	0	0	0	0	0	0	0	0	0	0	0	0	28.7347	0
WA_000000008297	10.0959	4.32683	6.02499	0	12.7479	6.60656	19.4242	11.2823	4.53619	6.51351	10.189	9.28175	28.7292	16.6094	14.3995	7.30443	5.93194	9.72373	7.44401	1.27944	5.44343	8.70018	11.9337	14.1204	4.81534	5.23407	18.2146	4.93165	6.62982	9.0026	8.6304	16.9816	14.004	3.67548	0	8.70018	5.97847	11.7476	13.6318	8.39777	5.09449	8.65366	18.7496	0	12.3059	9.02586	5.23407	2.37278	15.0741	3.25675	5.51322	0	18.8659	7.95578	4.18725	11.3986	22.5414
WA_000000008538	1.42989	0	0.943727	0	1.6682	1.03905	1.08672	0	0	0.800738	1.58241	1.08672	0.838868	1.10578	0.867466	1.39176	0.972324	0	1.18204	0	0	0.943727	1.05812	1.18204	0	0	1.48708	0	0	1.06765	1.03905	1.21064	0.743542	0	0	0	1.12485	1.52521	1.33456	0.962792	0	0.638684	0.905596	0	1.2583	0.991389	0	0	1.61101	0	0.848401	0	1.39176	1.44895	0	0.848401	1.11531
WA_000000008567	1.36235	0	0	0	1.31369	0.827139	1.07041	0	0	0	1.82457	1.72726	1.45966	1.04609	0.729828	0.973104	0	0.632518	0	0	0	0.875794	0.900121	0.827139	0	0.778483	1.16773	0.632518	0	0.900121	1.02176	1.24071	1.411	0	0	0.583863	0.924449	1.72726	1.31369	0	0	0	0.875794	0	0.997432	1.1434	0	0	1.53264	0	0.632518	0	1.45966	0.900121	0	0.875794	1.33802
WA_000000009335	1.50011	0	0	0	2.12279	0	1.01894	0	0	0	2.1794	2.12279	1.78315	2.23601	1.33028	0	0	0.820814	0	0	0	1.33028	0.905725	1.89636	0	0	1.38689	0.79251	0	0	0	1.4435	1.89636	0	0	1.69823	0	3.00022	1.78315	0	0	1.07555	1.55672	0	1.4152	2.54735	0	0	2.9153	0	0	0	1.27368	0	0	0.934029	1.98127
WA_000000009397	1.24571	0	0	0	1.7091	0	0	0	0	0	1.25374	1.66497	0	0	0	0	0	0	0	0	0	0.984937	0	0	0	0	0	0.722154	0	0	0	0	0	0	0	1.05715	0	1.85754	0.954847	0	0	1.27179	0	0	1.73116	2.01401	0	0	1.38814	0	0	0	0	0	0	0	0
WA_000000009670	0	0	0	0	0	0	0	0	0	0	0	0	1.03763	0.748057	0	0	0	0	0	0	0	0	0	0.892842	0	0	1.13415	0	0	0	0	0	0	0	0	0	0	0	0	0	0	0	1.0135	0	0	0	0	0	0	0	0	0	0	0	0	0	0
WA_000000010445	0	0	0	0	1.19925	0	0	0	0	0	0	0	1.09405	0	0.904699	0	0	0	0	0	0	0	0	0	0	0	0	0	0	0	0	0	0	0	0	0	0	1.17821	0	0	0	0	0	0	0	0	0	0	1.19925	0	0	0	0	0	0	0.925739	0
WA_000000010546	0.800422	0	0	0	1.19544	0	0	0	0	0	0	0.810817	0	0	0	0	0	0	0	0	0	0	0	0	0	0	0	0	0	0	0	0	0	0	0	0	0	1.40334	1.00832	0	0	0	0	0	0	0.717261	0	0	0.977139	0	0	0	0	0	0	0	0
WA_000000010744	1.19959	0	0	0	2.14811	0	0.948517	0	0	0	1.75755	1.84124	0	2.92924	1.75755	0	0	0.669541	0	0	0	1.50647	1.00431	3.4593	0	0	3.26401	1.53437	0	0	0	2.12021	2.51078	0	0	1.19959	0	3.12453	2.12021	0	0	0.781131	2.2318	0	3.4035	2.09232	0	0	2.90135	0	0	0	1.1717	0	0	1.1438	1.78544
WA_000000011088	0	0	1.50877	0	1.0548	1.50877	0	0	0.974692	1.24173	0	0.934636	0	0	0	1.29514	0	0	2.06955	0	1.66899	0.867877	0	0	1.61559	0	0	0	2.12296	1.7224	1.96274	0	0	0	0	0	1.57553	1.14827	1.26844	3.04424	2.57693	0	0	0	0	0	1.89598	0	1.16162	0	1.0014	0	0	1.3619	0	0.747709	0
WA_000000011476	5.35986	0	0	0	11.132	3.29838	10.7884	5.84088	0	0	9.25378	12.5063	7.67331	13.9265	7.39844	0	0	6.84871	0	1.62628	2.49669	5.9325	9.18506	15.1863	0	0	17.5913	4.81013	3.16094	3.84811	4.10007	20.088	15.9422	0	0	7.74202	0	9.45993	9.55155	0	0	7.28392	23.0657	0	13.6974	11.4527	2.74865	0	10.0555	0	0	0	11.613	0	0	5.79507	9.48283
WA_000000011640	0	0	0	0	0	0	0.817616	0	0	0	0	0	1.27452	0.985949	0	0	0	0	0	0	0	0	0	1.01	0	0	0.913806	0	0	0	0	0	0.865711	0	0	0	0	0	0	0	0	0	1.22642	0	0	0	0	0	0	0	0	0	0	0	0	0	0.961901
WA_000000011831	5.10192	0	0	0	6.16174	0	0	0	0	0	4.28857	6.65468	0	0	3.57381	0	0	0	0	0	0	3.11373	2.59615	0	0	0	0	1.6267	0	0	0	0	0	0	0	3.58202	0	9.30012	4.92117	0	0	4.18998	0	0	2.88369	5.11835	0	0	5.27445	0	0	0	0	0	0	3.48344	0
WA_000000011887	0.808768	0	0	0	0.851335	0	0	0	0	0	0.851335	0.872618	0	0	0.617218	0	0	0	0	0	0	1.00032	0	0	0	0	0	0	0	0	0	0	0	0	0	0	0	1.57497	0.936468	0	0	0.723634	0	0	0	0.681068	0	0	1.06417	0	0	0	0	0	0	0	0
WA_000000012100	0	0	0	0	0	0	1.04183	0	0	0	0	0	0.987945	1.41007	0	0	0	0	0	0	0	0	0	2.07468	0	0	2.04774	0	0	0	0	0.987945	0.961001	0	0	0	0	0	0	0	0	0	1.28433	0	0.943038	0	0	0	0	0	0	0	0.880169	0	0	0	1.28433
WA_000000012125	0.997466	0	0	0	1.60417	0	1.80983	0	0	0	0	0	2.869	1.98465	0	0	0	0	0	0	0	0.94605	0	1.00775	0	0	1.75842	0	0	0	0	1.49106	1.37794	0	0	0	0	1.33681	1.52191	0	0	0	1.707	0	0.966616	0	0	0	1.8921	0	0	0	1.68644	0	0	0	2.34456
WA_000000012235	0	0	0	0	0	0	0	0	0	0	0	0	0	1.48034	0	0	0	0	0	0	0	0	0	2.06063	0	0	1.35007	0	0	0	0	0	0.959258	0	0	0	0	0	0	0	0	0	1.08953	0	0	0	0	0	0	0	0	0	0.888202	0	0	0	0.971101
WA_000000012296	0	0	0	0	0	0	4.22399	0	0	0	0	0	5.57294	4.57826	0	0	0	1.52609	0	0	0	0	0	1.52609	0	0	5.47756	0	0	0	0	4.42837	3.16118	0	0	0	0	0	0	0	0	0	5.99533	0	2.08474	0	0	0	0	0	0	0	4.21036	0	0	0	3.88334
WA_000000012322	0	0	0	0	0	0	1.23365	0.775278	0	0	0	0.814891	1.70901	0.769619	0.837526	0	0	0	0	0	0	0.696052	0	0.831867	0	0	0	0	0	0	0	0	0	0	0	0	0	0.741324	0.860162	0	0	0	0.633804	0	0.70737	0	0	0	1.26761	0	0	0	1.42606	0	0	0	1.60715
WA_000000012332	1.91101	0	0	0	2.64106	0	3.58583	1.93249	0	0	1.3098	1.24538	5.88335	4.18705	2.34045	0	0	2.01837	0	0	0	1.86807	1.4601	2.40487	0	0	3.26375	0	1.65335	0	0	2.51223	2.55518	0	0	1.67482	1.63188	2.5337	2.14721	1.0736	0	1.05213	3.75761	0	2.70548	0	0	0	4.31588	0	0	0	4.10116	0	0	2.31898	5.06741
WA_000000012521	1.98362	0	0	0	2.14892	0	3.38869	1.46017	0	0	1.69434	1.74944	3.38869	2.90656	2.0525	0	0	1.32241	0	0	0	2.1076	2.02495	2.64483	0	0	2.7137	1.07446	0	0	0	1.57037	2.6586	0	0	1.95607	0	3.29226	1.91475	0	0	2.25912	2.50708	0	2.17647	2.13515	0	0	4.04989	0	0	0	3.70551	0	0	2.12137	3.63664
WA_000000012738	0.878599	0	0	0	0.84722	0	0	0	0	0	0	0	0	0	0	0	0	0	0	0	0	0	0	0	0	0	0	0	0	0	0	0	0	0	0	0.62757	0	0.941356	0.690328	0	0	0.62757	0	0	0	0	0	0	0.941356	0	0	0	0	0	0	0	0
WA_000000013000	0	0	0	0	0	0	5.60324	0	0	1.49257	0	4.58781	6.81442	6.31282	0	0	0	3.87823	0	0	1.63938	0	0	5.71335	1.76172	0	8.74742	0	3.58461	0	0	8.63731	6.4107	0	0	0	0	0	0	2.27555	0	0	9.27349	0	6.28836	4.35536	2.22662	0	4.37983	1.35799	0	0	6.36176	0	0	0	6.22718
WA_000000013055	0	0	0	0	1.41153	0	1.57194	0	0	0	1.12281	1.05865	1.31529	2.69475	0	0	0	0.673686	0	0	0	0	0	1.37945	0	0	2.5985	0.737847	0	0	0	2.2777	2.2777	0	0	0.705767	0	1.31529	0.834088	0	0	0	1.92482	0	2.5985	1.50777	0	0	1.02657	0	0	0	1.57194	0	0	0	1.25113
WA_000000013184	1.57722	1.4195	0	0	1.30684	0	0	0	0.991395	0.698483	1.64481	2.43342	0	0	0.788609	0	0	0	0	0	1.08152	0	0	0.811141	1.26177	1.71241	0	1.68988	0	0	0	0	0.901268	1.4195	0	1.4195	0	1.93773	0	1.53216	0.968863	1.53216	0	0	2.74887	2.18557	1.73494	0	0.9238	0.721014	0	0	0	0.698483	1.32937	0.698483	0.653419
WA_000000013346	2.01044	0	0	0	4.08089	0	4.53098	4.23092	0	0	6.18134	6.63144	2.46053	4.98108	3.06067	0	0	2.43053	0	1.05023	0	3.72081	4.53098	5.82127	0	0	6.0013	2.2805	0	0	0	6.27136	4.92107	0	0	3.09067	0	4.38095	5.16112	0	0	2.85062	7.17156	0	5.31115	5.58121	0	0	4.02087	0	0	0	3.93085	0	0	2.2805	4.26093
WA_000000013469	1.25575	0	0	0	0	0	0	0	0	0	1.6244	1.72809	0	0	1.25575	0	0	0	0	0	0	0	1.04837	0	0	0	0	0	0	0	0	0	0	0	0	1.01381	0	2.14283	0	0	0	1.34791	0	0	0	1.77417	0	0	0	0	0	0	0	0	0	0.622112	0
WA_000000013514	4.12722	0	0	0	4.24996	0	2.93048	0	0	1.47291	4.24996	4.49545	3.22199	2.50088	3.31405	0	0	0	2.16334	0	0	3.00719	3.43679	2.88445	0	0	3.40611	1.79511	0	1.94854	2.59294	2.45485	2.34745	0	0	3.8357	0	4.29599	3.00719	0	0	4.87902	2.70034	0	4.31133	5.41602	0	0	5.07847	0	0	0	3.06856	0	0	3.8357	3.34473
WA_000000013756	2.83034	2.08796	5.63749	0	5.70709	5.66069	3.92072	0	5.59109	2.59835	2.25036	3.10874	3.45673	3.47993	2.55195	6.63507	4.45431	1.20638	7.88785	0	3.08554	2.94634	1.73997	3.24794	2.80714	6.19428	4.33831	0	6.35668	4.68631	8.46783	2.83034	2.41275	2.52875	1.15998	1.48477	4.80231	6.19428	5.70709	5.1039	3.71193	1.50797	2.55195	1.43837	2.04156	2.55195	3.27114	1.50797	4.05992	1.46157	5.63749	0	3.50313	4.82551	5.1735	1.11358	2.43595
WA_000000014057	3.12394	0	0	0	7.22758	0	10.9492	3.64152	0	0	7.63425	10.444	3.74011	15.5889	4.33162	0	0	5.5393	0	0.893435	0	4.24536	4.7198	14.5229	0	0	18.5403	3.63536	1.39869	0	0	20.2964	18.5095	0	0	3.43819	0	7.80062	5.41607	0	0	2.8898	22.7179	0	14.1779	11.2758	1.47263	0	6.85173	0	0	0	10.9923	0	0	1.41101	7.46173
WA_000000014153	0.880997	0	0	0	0	0	0	0	0	0	0	1.13271	0	0	1.03832	0	0	0	0	0	0	0	1.03832	0	0	0	0	0	0	0	0.849533	0	0	0	0	1.29003	0	1.03832	0	0	0	1.88785	0	0	0	1.06978	0	0	0	0	0	0	0	0	0	1.51028	0
WA_000000014356	4.96323	3.48412	5.65348	0	4.70028	4.63454	5.522	3.08969	2.761	5.0947	3.12256	3.35264	11.7343	4.66741	4.20724	5.48913	4.79888	0	4.93036	0	4.63454	4.60167	2.43231	3.64847	3.74707	3.22117	4.66741	0	5.78496	6.77103	5.62061	0	0	3.25404	0	3.25404	5.29192	6.34373	5.19331	6.9025	5.522	2.89248	3.64847	0	3.74707	3.12256	4.66741	0	7.19833	2.69526	3.87855	0	5.68635	6.01504	4.24011	4.60167	7.42841
WA_000000014600	0	0	0	0	0	0	6.65287	0	0	0	0	5.55054	3.59229	8.54628	0	0	0	3.65713	0	0	0	0	0	9.41517	0	0	11.4642	0	0	0	0	13.6689	10.0636	0	0	0	0	0	3.72198	0	0	0	13.4354	0	8.15722	4.97993	0	0	0	0	0	0	6.89927	0	0	0	4.77243
WA_000000014625	0	0	0	0	1.3896	0	0.762918	0.626683	0	0	0.980895	1.30786	0.735671	3.18791	0	0	0	0.899154	0	0	0	0.926401	0.626683	2.80645	0	0	3.81459	0	0	0	0	1.55308	2.20701	0	0	0	0	1.30786	1.47134	0	0	0	2.20701	0	2.28875	1.30786	0	0	1.66207	0	0	0	0.844659	0	0	0	2.04353
WA_000000014718	1.67185	0	0	0	1.91068	0	0	0	0	0	1.68832	2.3307	0	0	0	0	0	0	0	0	0	0.798862	0	0	0	0	0	0.732977	0	0	0	0	0	0	0	0	0	3.6237	0	0	0	0	0	0	0.980047	2.47071	0	0	1.32595	0	0	0	0	0	0	0	0
WA_000000014836	0	0	0	0	0	0	0	0	0	0	0	0	0	1.45213	0	0	0	0	0	0	0	0	0	1.08687	0	0	1.44322	0	0	0	0	0.712702	1.14032	0	0	0	0	0	0	0	0	0	1.84412	0	0	0	0	0	0	0	0	0	0	0	0	0	0.703793
WA_000000014963	0	0	0	0	0	0	1.45467	0	0	0	0	0	1.68358	1.97894	0	0	0	0	0	0	0	0	0	1.85341	0	0	2.01586	0	0	0	0	1.37345	1.55067	0	0	0	0	0	0	0	0	0	1.52113	0	1.06331	0	0	0	0	0	0	0	1.63189	0	0	0	1.2553
WA_000000015212	4.21389	0	0	0	8.25922	0	3.42241	1.3631	0	0	8.50839	12.2936	1.42173	3.78151	2.6749	0	0	1.93106	0	1.28982	0	4.33114	2.79949	4.96872	0	0	5.87013	3.52501	0	0	0	6.83383	3.88411	0	0	2.09962	0	10.0877	7.7902	0	0	2.29749	6.95841	0	6.16327	9.84584	0	0	5.89944	0	0	0	3.63127	0	0	1.70021	2.50268
WA_000000015323	3.66017	0	0	0	2.7174	0	1.58053	0	0	0	1.66372	3.02242	2.9115	0	2.02419	0	0	1.19233	0	0	0	1.85782	0.970501	1.24779	0	0	1.22006	1.941	0	0	0	0.831858	0	0	0	1.99646	0	5.40707	1.96873	0	0	1.77463	0	0	1.33097	1.60826	0	0	2.63422	0	0	0	2.07964	0	0	2.07964	1.52507
WA_000000015449	6.53765	0	0	0	6.26525	0	7.47868	4.53178	0	0	3.56599	4.25938	11.5399	6.33954	5.15088	0	0	3.14501	0	0.619096	0	4.48225	2.99642	5.57186	0	0	5.91856	1.60965	0	0	0	2.99642	4.35843	0	0	2.74879	0	6.711	6.26525	0.64386	0	3.31835	3.66505	0	3.71457	4.1108	0	0	7.85013	0	0	0	7.23104	0	0	2.03063	8.81592
WA_000000015539	0	0	0	0	0	0	0	0	0	0	0	0	1.51391	0.653733	0	0	0	0	0	0	0	0	0	0	0	0	0.911786	0	0	0	0	0	0	0	0	0	0	0	0.894583	0	0	0	0	0	0	0	0	0	0.963397	0	0	0	0.705344	0	0	0	0.877379
WA_000000015654	0.923075	0	0	0	2.32258	0	0.744415	0	0	0	1.81637	1.96526	1.31017	1.3995	0.595532	0	0.625309	0	0	0	0	0.952851	0	0.982628	0	0	1.19106	0	0	0	0.565756	0.923075	1.19106	0	0	0	0	2.32258	0.893298	0	0	1.16129	0.982628	0	1.60794	1.36972	0	0	1.25062	0	0	0	1.0124	0	0	1.04218	0.774192
WA_000000016026	2.60353	0	0	0	9.26733	0	6.38485	5.82695	0	0	7.03573	8.36849	2.13861	10.91	9.70125	0.77486	0	3.25441	0	0	0	5.26905	11.5919	9.51528	0	0	10.6001	2.2316	0	0	0	10.5381	12.1498	0	0	7.81059	0	6.69479	7.15971	0	0	8.77142	11.5299	0	6.41584	8.92639	0	0	6.78777	0	0	0	7.2217	0	0	5.26905	6.13689
WA_000000016084	0.891653	0	0	0	0	0	0.708078	0	0	0	0	0	0	0.812978	0.681853	0	0	0	0	0	0	0	0	0.655627	0	0	0	0	0	0	0	0	0	0	0	0	0	0	0	0	0	0	0	0	0	0	0	0	0.839203	0	0	0	0.734303	0	0	0	0
WA_000000017182	6.92642	0	0	0	7.4908	0	1.64182	1.51355	0	0	10.4409	12.5445	0	1.56486	6.28509	0	0	1.30832	0	1.33398	0	3.25798	6.74685	2.10358	0	0	1.8727	4.15585	0	0	0	2.38577	1.66747	0	0	12.3393	0	10.3383	4.25847	0	0	13.5963	1.69313	0	6.72119	14.6994	0	0	4.30977	0	0	0	1.79574	0	0	5.54114	0
WA_000000017236	0	2.08081	5.07486	0	0	4.40438	3.07497	0	4.05758	6.01123	0	0	1.93053	3.30617	0	4.7743	4.0229	1.02884	5.69911	0	8.9128	0	0	2.06925	6.77419	3.98822	3.4449	0	9.73356	6.51987	6.34647	1.91897	3.64142	2.73973	0.751403	0	4.72806	0	0	9.28272	7.91864	0	1.35253	1.14445	1.54905	0	8.38104	1.66465	0	1.60685	4.46218	0	3.05185	3.87262	3.37554	0	2.28889
WA_000000017687	0.774703	0	0	0	1.29117	0	4.13175	0	0	0	0.774703	1.14771	5.33684	3.5579	0	0	0	1.26248	0	0	0	0.918167	0	2.38149	0	0	3.44312	0	0	0	0	1.83633	1.75026	0	0	0.602547	0	1.75026	1.37725	0	0	0	2.63973	0	1.52071	1.11902	0	0	1.72156	0	0	0	3.35705	0	0	0	3.32835
WA_000000017827	0	0	0	0	1.25014	0	1.50016	0	0	0	0	1.20601	1.16189	3.3533	0	0	0	1.11777	0	0	0	0.808911	0	3.19152	0	0	4.66227	0	0	0	0	3.55921	3.39743	0	0	0	0	1.04423	1.02952	0	0	0	3.44155	0	2.92679	0.897156	0	0	1.22072	0	0	0	1.20601	0	0	0	2.25024
WA_000000017888	18.2689	1.46002	3.16337	0	38.915	2.45208	9.60241	11.624	1.21668	1.94669	41.1238	65.3638	3.93081	12.6909	26.2241	3.18209	2.07772	7.80547	6.96315	7.39367	0.954626	19.4856	37.0994	16.135	1.17924	2.11515	16.3222	17.202	0	1.38514	3.96825	22.0687	12.354	0.842317	0	34.5163	3.12593	44.6054	31.7273	1.36643	1.87182	38.915	22.2559	0	27.3285	50.2582	0	0	25.9621	1.08565	3.78107	0	9.13446	2.00284	2.2649	19.5792	6.60751
WA_000000018223	1.52403	0	0	0	1.39524	0	1.9104	1.50256	0	0	1.03033	1.86747	3.8852	1.9748	1.30938	0	0	1.39524	0	0	0	1.67428	0.751281	1.73868	0	0	2.29677	1.03033	1.58842	0.965933	0	1.50256	1.37377	0	0	1.22351	0	2.4041	1.22351	1.60989	1.76014	1.00886	2.29677	0	1.9748	1.43817	1.33084	0	2.46849	0	0	0	1.67428	0	0	1.82454	3.43443
WA_000000018249	0.802328	0	0	0	1.71575	0	0.98748	0	0	0	1.85153	2.45636	0	1.67872	0	0	0	0	0	0	0	0.925763	0	1.71575	0	0	2.4687	0	0	0	0	2.87604	2.23417	0	0	0	0	1.93793	1.38247	0	0	0	2.19714	0	2.64151	2.35761	0	0	1.48122	0	0	0	1.29607	0	0	0	0
WA_000000018326	0	0	0	0	0	0	0.679853	0	0	0	0	0	0.969152	0.838967	0	0	0	0	0	0	0	0	0	0	0	0	1.01255	0	0	0	0	0	0	0	0	0	0	0	0.752177	0	0	0	0	0	0	0	0	0	0.650923	0	0	0	0	0	0	0.679853	1.1138
WA_000000018504	26.2716	0	0	0	35.7765	0	19.963	23.2154	0	0	47.0197	57.1134	7.28987	26.2996	38.4401	0	0	14.748	0	16.7387	0	27.5613	40.8233	31.1502	0	0	14.776	42.1691	0	0	0	35.0755	40.9074	0	0	53.889	0	44.4963	29.0473	0	0	45.758	16.7667	0	41.0476	58.7956	0	0	36.3653	0	0	0	21.1687	0	0	17.1592	10.8787
WA_000000018519	2.00302	0	0	0	2.48291	0	3.58875	2.48291	0	0	2.6081	3.06713	1.8987	6.57242	2.83762	0	0	1.71092	0	0	0	2.02389	3.17145	5.13275	0	0	6.30117	1.31448	0	0	0	4.9241	4.54853	0	0	2.08648	0	2.81675	2.21167	0	0	1.73178	7.80344	0	4.1521	3.50529	0	0	2.54551	0	0	0	3.88086	0	0	1.46054	3.25491
WA_000000018527	0	0	0	0	0	0	6.38262	0	0	0	0	0.669146	4.66686	19.3023	0	0	0	2.48785	0	0	0	0	0	16.2997	0	0	17.7753	0	0	0	0	6.53704	11.9932	0	0	0	0	0	0	0	0	0	6.94882	0	5.19875	0	0	0	0	0	0	0	6.94882	0	0	0	8.68174
WA_000000018616	0	0	0	0	0	0	2.45257	0	0	0	0	0	2.88343	1.72343	0	0	0	1.59086	0	0	0	0	0	1.59086	0	0	2.45257	0	0	0	0	2.61829	1.98857	0	0	0	0	1.59086	0	0	0	0	3.016	0	1.856	0	0	0	0	0	0	0	2.32	0	0	0	1.98857
WA_000000018680	0	0	0	0	0	0	0	0	0	0	0.798156	0	0	0	0	0	0	0	0	0	0	0	0	0	0	0	0	0	0	0	0	0	0	0	0	0	0	0	0	0	0	0	0	0	0	0	0	0	0	0	0	0	0	0	0	0	0
WA_000000018752	1.94525	0	0	0	3.01977	0	2.20462	0	0	0	4.96502	6.5027	0	2.22314	2.96419	0	0	1.25978	0	0	0	2.00083	2.85303	2.03788	0	0	2.57514	2.64925	0	0	0	3.35324	2.90861	0	0	3.1124	0	4.40924	3.01977	0	0	3.37177	3.05682	0	4.16839	6.28038	0	0	3.05682	0	0	0	1.92672	0	0	1.68588	0
WA_000000018793	0	0	0	0	1.06015	0	0	0	0	0	0	0.979487	0	0	0	0	0	0	0	0	0	0.760543	0	0	0	0	0	0	0	0	0	0	0	0	0	0	0	1.56718	0.829684	0	0	0.841207	0	0	0	0	0	0	1.30214	0	0	0	0	0	0	0	0
WA_000000018975	0	0	0	0	1.35972	0	5.10698	0	0	0	0.744099	0.808337	4.87679	4.42177	0	0	0	1.9111	0	0	0	0.920755	0	4.15946	0	0	6.27933	0	0	0	0	5.11768	4.27187	0	0	0	0	1.18306	1.41861	0	0	0	4.57701	0	3.38324	0.947521	0	0	3.68837	0	0	0	5.71725	0	0	0	3.88644
WA_000000019026	0.984404	0	0	0	1.23418	0	4.90733	0	0	0	0.822786	0	3.80538	6.06805	0.719938	0	0	1.64557	0	0	0	0.793401	0	0	0	0	6.86145	0	0	0	0	4.27555	5.21587	0	0	0	0	0.910941	1.29295	0	0	0	4.1727	0	3.23237	1.01379	0	0	1.42518	0	0	0	4.26085	0	0	0	5.92112
WA_000000019182	0.962263	0	0	0	1.32614	0	0	0	0	0	0.946091	1.44744	0	0	0	0	0	0	0	0	0	0.954177	0.800538	0	0	0	0	0.671158	0	0	0	0	0	0	0	1.37466	0	1.84366	0.889487	0	0	1.60916	0	0	0.865228	1.40701	0	0	1.38275	0	0	0	0	0	0	1.69811	0
WA_000000019404	1.00823	0	0	0	1.04076	0	0	0	0	0	0	1.75628	0	0	0	0	0	0	0	0	0	0	0	0	0	0	0	0	0	0	0	0	0	0	0	0.682996	0	2.08151	0.910661	0	0	1.20337	0	0	0	0.975708	0	0	0	0	0	0	0	0	0	1.30094	0
WA_000000019443	1.21604	0	0	0	0	0	1.76202	1.48903	0	0	0.943052	1.38976	2.4569	1.31531	0	0	0	0.719698	0	0	0	1.16641	1.11677	1.11677	0	0	1.78684	0	0	0	0	1.29049	0	0	0	0.719698	0	0.843783	1.04232	0	0	0	0.967869	0	1.46421	1.11677	0	0	1.14159	0	0	0	0.918235	0	0	1.38976	1.8861
WA_000000019487	0.955468	0	0	0	0.955468	0	0	0	0	0	0	0	0	0	0	0	0	0	0	0	0	0	0	0	0	0	0	0	0	0	0	0	0	0	0	0	0	1.55892	0.804605	0	0	0	0	0	0	0	0	0	0.829749	0	0	0	0	0	0	0	0.955468
WA_000000019774	0	0	0	0	0	0	0	9.36936	0	0	0	0	0	0	0	0	0	1.83314	0	0	0	0	0	0	0	0	0	0	0	0	0	0	0	0	0	0	0	0	0	0	0	0	0	0	0	0	0	0	0	0	0	0	0	0	0	0	0
WA_000000019775	0	0	0	0	0	0	1.46765	0	0	0	0	0	1.69205	2.45013	0	0	0	0.812668	0	0	0	0	0	2.78975	0	0	3.84501	0	0	0	0	2.46226	1.43127	0	0	0	0	0.891509	0	0	0	0	3.44474	0	1.14623	0	0	0	0	0	0	0	1.33423	0	0	0	1.90431
WA_000000019970	0.87433	0	0	0	0.905556	0	1.87356	0	0	0	0.780652	0.87433	2.65422	1.81111	0	0	0	0.905556	0	0.936782	0	0.749426	0	2.62299	0	0	1.96724	0	0	0	0	1.09291	1.96724	0	0	0	0	1.3115	1.03046	0	0	0	2.62299	0	0.87433	0.780652	0	0	0	0	0	0	1.68621	0	0	0	2.2795
WA_000000020109	1.13326	0	0	0	0.91661	0	2.79983	0.866613	0	0	0	0	5.74964	2.81649	0.849947	0	0	1.63323	0	0	0	1.0166	0	3.08314	0	0	3.2998	0	0	0	0	1.73323	2.11654	0	0	0	0	1.38325	1.71656	0	0	0	2.51651	0	1.63323	0.79995	0	0	1.74989	0	0	0	3.18314	0	0	0	3.61644
WA_000000020258	1.3712	0	0	0	1.22428	0	0	0	0	0	0	1.06104	0	0	0	0	0	0	0	0	0	0.799864	0	0	0	0	0	0	0	0	0	0	0	0	0	0.734569	0	2.18738	1.32222	0	0	0	0	0	0.750893	0	0	0	0.946778	0	0	0	0	0	0	0.963102	0
WA_000000020375	0.701061	0	0	0	0.74941	0	1.18455	1.0395	0	0	0	0	2.29658	1.20873	1.71639	0	0	0.918632	0	0	0	0	0.894457	0.942806	0	0	1.59552	0	0	0	0	0.797759	0	0	0	0	0	0	0.604363	0	0	0	0.870282	0	0	0.507665	0	0	0.821933	0	0	0	2.3691	0	0	0.676886	1.57134
WA_000000020406	1.01307	0	1.2507	0	1.28822	1.05059	1.4258	0	0	1.47583	0.675379	0.787942	1.66343	2.08867	0	1.0756	1.02558	0	1.48834	0	1.01307	0.975548	0	0	1.10062	0.963041	1.13814	0	1.12563	1.15065	1.37577	1.0631	1.2382	0	0	0	1.37577	1.63842	0.963041	1.67594	1.27572	0	1.2507	0	1.50084	0.725407	0.938027	0	1.0756	0	1.15065	0	1.18817	1.08811	0.950534	0	1.776
WA_000000020452	5.00681	2.39456	3.98057	1.08844	6.59282	3.88728	12.1905	6.65502	2.67445	5.2556	5.93976	5.2556	16.2644	10.6667	8.39652	4.50924	3.483	7.15259	4.85132	0	3.4208	6.03306	7.27699	10.7911	3.79398	2.92323	11.7862	2.48786	4.54034	5.10011	6.31294	10.138	8.39652	2.33237	0	4.75803	3.82508	5.78427	8.86299	6.71722	4.75803	4.75803	12.5326	1.27503	8.36542	5.44219	5.56658	1.61711	9.14288	2.33237	3.04763	0	12.4393	4.69583	2.27017	7.52577	13.0302
WA_000000021215	8.3317	0	0	0	10.8799	0	7.47276	2.09008	0	0	7.47276	9.79189	4.63826	10.7367	5.4972	0	0	3.43575	0	0	0	6.32751	3.92248	7.98812	0	0	10.5649	3.57891	0	0	0	7.44413	10.1641	0	0	5.29678	0	10.3359	7.30097	0	0	6.9574	9.47695	0	9.162	10.9371	0	0	11.7961	0	0	0	9.2479	0	0	3.72206	6.29888
WA_000000021252	3.99308	0	0	0	9.50571	0	4.61317	0	0	0	3.61149	4.92662	4.72901	5.24007	1.063	0	0	2.33043	0	0	0	4.49733	0	4.36104	0	0	5.84652	1.79893	0	0	0	3.45476	3.48883	0	0	0	0	6.63015	7.6659	0	0	0	3.30485	0	2.52804	2.9437	0	0	7.32519	0	0	0	4.44963	0	0	0	4.37467
WA_000000021346	1.39514	0	0	0	2.38723	0	3.25532	1.55015	0	0	1.24012	2.51125	1.92219	4.96048	1.27112	0.868085	0	1.08511	0	0	0	1.55015	1.20912	3.28632	0	0	4.71246	0.744073	0	0	0	2.97629	4.55745	0	0	1.17812	0	3.34833	1.67416	0.837082	0.930091	1.0541	3.28632	0	3.59635	1.92219	1.0231	0	2.13921	0	0	0	3.75137	0	0	0	3.50334
WA_000000021400	3.07457	0	0	0	3.2858	0	2.37047	2.1123	0	0	2.13577	1.85413	3.89602	2.46435	1.80719	0	0	1.12656	0	0	0	1.94801	1.61943	2.06536	0	0	2.55823	1.8776	0	0	0	1.47861	1.85413	0	0	2.27659	0	3.84908	2.62864	0	0	2.46435	1.36126	0	2.01842	2.76946	0	0	4.60012	0	0	0	2.08883	0	0	2.74599	4.57665
WA_000000021623	2.1982	0	0	0	2.56457	0	1.0991	0	0	0	1.1422	1.68098	1.24996	0.969794	1.50857	0	0	0.754284	0	0	0	1.35771	0.689631	0.689631	0	0	1.55167	0.732733	0	0	0	1.16375	0.754284	0	0	0.818937	0	2.69387	1.74563	0	0	1.0129	0.775835	0	1.16375	1.72408	0	0	2.45681	0	0	0	1.12065	0	0	1.07755	0.905141
WA_000000021683	1.22541	0	0	0	1.36156	0	0	0	0	0	0.902035	1.83811	0.73184	0	0.680781	0	0	0	0	0	0	0.902035	0	0	0	0	0	0	0	0	0	0	0	0	0	1.02117	0	3.02948	1.49772	0	0	0.987133	0	0	0.782899	1.80407	0	0	1.85513	0	0	0	0.782899	0	0	0.919055	0.73184
WA_000000021790	1.07907	0	1.37944	0	1.07907	1.14582	0	0	0	1.35719	0	0.689718	0	0	0	1.0457	1.06795	0	2.05803	0	1.30156	0.867709	0	0	0.978954	0	0	0	1.57968	1.05683	1.44618	0	0	0	0	0	1.46843	1.20144	1.0012	2.20265	2.16927	0	0	0	0	0	1.29044	0	1.20144	0	0.978954	0	0	0.800962	0	0	0
WA_000000021837	0	0	0	0	0	0	0.8035	0	0	0	0	0	1.11839	0.781784	0	0	0	0	0	0	0	0	0	0	0	0	0.727493	0	0	0	0	0.694919	0	0	0	0	0	0	0	0	0	0	0.62977	0	0	0	0	0	0	0	0	0	0.944656	0	0	0	0.825216
WA_000000021873	0.905419	0	0	0	0	0	1.04689	0	0	0	0	0.877124	1.61278	1.18836	0	0	0	0	0	0	0	0.933713	0	0	0	0	1.07518	0	0	0	0	0.65077	0.792241	0	0	0	0	1.10348	0.962007	0	0	0	0	0	0	0	0	0	1.0186	0	0	0	1.0186	0	0	0	1.52789
WA_000000021905	0	0	0	0	0.853805	0	1.45772	0.728858	0	0	0	0	2.62389	1.91586	0	0	0	0.895454	0	0	0	0.978752	0	1.66596	0	0	1.64514	0	0	0	0	1.49937	1.37442	0	0	0	0	1.24947	0.666384	0	0	0	1.31194	0	1.04123	0.832981	0	0	0.978752	0	0	0	1.56184	0	0	1.1037	2.33235
WA_000000022034	2.54971	1.17474	1.88225	0	3.69775	1.73541	4.11158	0	0	1.48177	3.17713	3.67105	3.25723	3.83124	2.12254	2.88345	1.42837	1.70871	2.48297	0	1.85555	2.38952	2.8434	3.83124	1.9223	1.29488	5.15282	1.44172	3.41742	2.05579	2.06914	5.74019	3.6844	1.21478	0	2.22933	2.14923	3.6844	3.20383	2.7099	1.73541	1.949	4.69895	0	3.59096	3.16378	2.22933	0	3.99144	1.20144	1.38833	0	3.84459	2.25603	0	2.10919	3.27057
WA_000000022065	1.87574	0	0	0	3.91112	0	1.84438	0	0	0	2.02683	4.15628	1.03194	4.96017	0.866604	0	0	1.23434	0	0	0	2.91624	0	6.03487	0	0	5.18252	0.952124	0	0	0	2.96755	4.906	0	0	0.917916	0	4.66655	2.48008	0	0	0.97778	4.39859	0	3.8256	3.50918	0	0	4.09071	0	0	0	2.03823	0	0	0	2.46013
WA_000000022360	0	0	1.39477	0	1.11249	0	0	0	1.46118	1.42798	0	0.979658	1.19551	2.15857	0	1.21212	1.22872	0	1.69365	0	1.32835	0	0	0	1.72685	1.09589	2.12536	0	1.74346	1.71025	1.99252	2.00913	1.46118	0	0	0	1.61062	1.41137	0	1.94271	1.72685	0	1.92611	0	1.37816	0	1.79327	0	0	0	1.11249	0	1.37816	1.26193	1.47779	0	1.74346
WA_000000022446	0.779516	0	0	0	0.99938	0	0	0	0	0	0	1.29919	0	1.39913	0	0	0	0	0	0	0	0.819492	0	1.51906	0	0	1.45909	0	0	0	0	0.599628	0.819492	0	0	0	0	1.49907	1.19926	0	0	0	0.879454	0	0.839479	1.05934	0	0	1.619	0	0	0	0	0	0	0	0.959405
WA_000000022559	0.623119	0	0	0	0.984929	0	0.964829	0.884426	0	0	0	0	1.74875	0.783923	0.904527	0	0	0.804024	0	0	0	0.582917	0	0	0	0	0	0	0	0	0	0	0	0	0	0	0	0.904527	0.703521	0	0	0	0.582917	0	0.884426	0	0	0	1.00503	0	0	0	0.824125	0	0	0	1.70855
WA_000000022714	1.38195	0	0	0	1.22173	0	2.04289	0.801133	0	0	0	1.42201	2.90411	1.46207	0	0	0	0.801133	0	0	0	1.02144	1.04147	1.42201	0	0	2.5436	0	0	0	0	1.50212	0	0	0	0	0	1.26178	1.40198	0	0	0	1.46207	0	1.62229	0	0	0	2.14303	0	0	0	2.08295	0	0	0	1.68238
WA_000000022750	0	0	0	0	0.920469	0	1.08533	0	0	0	0	0.851777	0	1.38757	0	0	0	0	0	0	0	0	0	1.19524	0	0	1.34636	0	0	0	0	1.14028	1.40131	0	0	0	0	0	0	0	0	0	1.2914	0	0	0.65944	0	0	0	0	0	0	1.0029	0	0	0	0.686917
WA_000000022789	0	0	0	0	0	0	0	4.0032	0	0	0	0	0	0	10.2183	0	0	0	0	0	0	0	5.95028	0	0	0	0	0	0	0	0	0	0	0	0	8.4737	0	0	0	0	0	5.03126	0	0	0	0	0	0	0	0	0	0	0	0	0	4.11224	0
WA_000000023217	2.05843	0	0	0	1.88472	0	1.53731	0	0	0	1.1291	1.76313	1.61548	2.51007	1.51994	0	0	0.799053	0	0	0	1.68496	0.781682	2.20608	0	0	2.82274	0.738256	0	0	0	1.37229	1.68496	0	0	1.11173	0	1.97158	1.82393	0	0	1.3028	2.04974	0	2.12791	1.85867	0	0	2.35373	0	0	0	1.63285	0	0	1.16384	1.99763
WA_000000023848	1.47271	0	0	0	2.81275	0	1.19409	0	0	0	1.04815	1.2737	1.08795	1.61866	0	0	0	0	0	0	0	1.99015	0	0	0	0	2.05649	0	0	0	0	1.3135	1.71153	0	0	0	0	2.10956	1.64519	0	0	0	1.55232	0	1.75133	1.47271	0	0	2.36165	0	0	0	1.36657	0	0	0	1.85747
WA_000000024291	0	0	0	0	0	0	0	0	0	0	0	0	0	0	2.49447	0	0	0	0	0	0	0	3.47361	0	0	0	0	0	0	0	0	0	0	0	0	2.30797	0	1.86503	0	0	0	2.63435	0	0	0	0	0	0	0	0	0	0	0	0	0	2.96073	0
WA_000000024818	1.24344	0	0	0	2.03196	0	1.94098	1.06147	0	0	1.06147	1.60737	1.6377	1.51639	0.788523	0	0	1.18279	0	0	0	1.85	1.0918	1.36475	0	0	2.21393	0.818851	0	0	0	1.91065	2.09262	0	0	1.57705	0	3.39672	1.45574	0	0.818851	0.909835	1.42541	0	1.78934	1.48606	0	0	1.91065	0	0	0	2.33524	0	0	1.54672	3.18442
WA_000000024876	0.860843	0	0	0	1.8969	0	0	0	0	0	1.69121	1.65312	0	1.27984	1.45505	0	0	0	0	0	0	1.25698	0	1.18842	0	0	0.95226	0	0	0	0	0	0	0	0	1.6455	0	1.93499	1.16557	0	0	1.97308	0	0	1.57694	2.33875	0	0	1.86643	0	0	0	0.906551	0	0	1.05891	0
WA_000000025065	0	0	1.28587	0	0.78071	0.918482	0	0	0	1.44661	0	0	0	0	0	1.10218	0.987368	0	1.95177	0	2.15843	0	0	0	1.17106	0.826634	1.35476	0	1.74512	0.918482	1.65327	0	0	0	0	0	1.79104	0	0	1.26291	1.42365	0	0	0	0.711824	0	1.40069	0	0	0	1.40069	0	0	0.826634	0.688862	0	0
WA_000000025208	0	0	0	0	0	0	0.843923	0	0.939823	1.47687	0	0	1.28506	0.709662	0	0	0	0	0	0	0.959003	0	0	0	1.36178	0.863103	0.920643	0	0	1.0549	0	0.728843	0	0	0	0	0	0	0	1.68785	1.16998	0	0	0	1.03572	0	0	0.709662	1.76457	0	0	0	0.786383	0	0.978183	0	1.22752
WA_000000025302	2.51325	0	0	0	4.39972	0	1.49935	1.17367	0	0	1.64068	3.0417	1.35187	1.65911	1.0139	0	0	0.854135	0	0	0	2.37191	0.669789	2.16299	0	0	1.21668	1.00776	0	0	0	0.927873	1.5485	0	0	1.28428	0	4.26453	3.68077	0	0	0.725093	0.989322	0	1.83731	2.40264	0	0	3.72378	0	0	0	1.60381	0	0	0.995467	2.03395
WA_000000025460	0	0	0	0	0	0	0	8.2283	0	0	0	0	0	0	0	0	0	1.82238	0	0	0	0	0	0	0	0	0	0	0	0	0	0	0	0	0	0	0	0	0	0	0	0	0	0	0	0	0	0	0	0	0	0	0	0	0	0	0
WA_000000025514	4.26821	0	0	0	3.76064	0.692143	3.0685	2.39943	0.692143	1.03821	3.13771	5.0065	3.82986	3.59914	3.59914	0	0	2.584	0.669071	0	0.784428	3.18386	1.70729	1.43043	0.8075	0	2.93007	2.95314	0	0	1.68421	2.12257	2.30714	0	0	2.67629	1.15357	5.79093	3.3915	1.36121	1.08436	2.05336	1.7765	0	3.41457	4.42971	1.56886	0	4.3605	0	0	0	3.62221	0	0	3.11464	3.32229
WA_000000025757	3.3583	1.58586	2.0212	0	2.30105	1.58586	3.76254	1.89682	0	2.0212	0	2.17667	7.24521	2.89187	2.20777	1.80353	1.3371	0	1.27491	0	1.58586	2.45653	0	2.54982	1.11943	0	3.10953	0	1.89682	2.6431	2.39434	1.83462	2.26996	1.11943	0	2.23886	1.61696	3.3272	3.23391	2.6742	2.0212	1.92791	0	0	1.9901	0	1.18162	0	3.85582	0	1.21272	0	3.60706	1.89682	1.43039	2.45653	4.13568
WA_000000025836	0	0	0	0	0	0	0	1.10015	0	0.702226	0	0	0	0	0	0	0	0	0	0	0	0	0	0	1.26401	0	0	0	0	0	0	0.585188	0	0	0	0	0	0	0	1.14697	0.889486	0	0	0	0	0	0.655411	0	0	0	0	0	0	0	0	0	0.983116
WA_000000025866	1.78221	0	0	0	2.04144	0	4.89297	2.65711	0	0	1.94423	0.874902	10.3368	3.46721	2.46269	0	0	2.04144	0	0	0	1.81461	1.13413	3.30519	0	0	2.5275	0	0	0	0	2.39788	2.26827	0	0	1.26375	0	2.04144	1.87942	0	0	0	2.30067	0	2.23586	1.13413	0	0	2.5599	0	0	0	3.88845	0	0	1.19894	6.25393
WA_000000025886	2.03557	0	0	0	1.29379	0	2.29433	1.22479	0	0	1.82856	1.89756	3.17411	1.4318	0	0	0	1.13854	0	0	0	1.25929	0	1.48355	0	0	1.58705	0	0	0	0	0.89703	1.62155	0	0	0.91428	0	2.15632	1.75956	0	0	0	1.29379	0	1.4318	1.69056	0	0	2.38058	0	0	0	2.34608	0	0	0.966032	2.39783
WA_000000026097	2.46998	0	0	0	4.39816	0	2.3425	2.74088	0	0	6.03951	7.0275	1.45012	2.8843	5.06745	0	0	1.5298	0	1.27483	0	2.70901	4.86029	3.21895	0	0	3.34643	2.37437	0	0	0	4.685	2.27876	0	0	4.11133	0	4.9559	4.62126	0	0	3.76075	4.78061	0	3.39424	5.37022	0	0	2.18315	0	0	0	2.29469	0	0	3.23488	1.92818
WA_000000026135	0.89344	0	0	0	0	0	0	0	0	0	0	0	2.44869	1.32361	0	0	0	0.727988	0	0	0	1.52216	0.794169	0.794169	0	0	1.29052	0	0	0	0	1.09198	0	0	0	0	0	1.22434	0.89344	0	0	0	0.628717	0	0	0	0	0	1.29052	0	0	0	1.32361	0	0	0	2.44869
WA_000000026154	1.07718	0	0	0	1.54909	0	0	0	0	0	0	0.97459	0	0	0.70786	0	0	0	0	0	0	0	0	0	0	0	0	0	0	0	0	0	0	0	0	0.851484	0	2.16462	0.861743	0	0	1.2208	0	0	0	1.02588	0	0	1.15925	0	0	0	0	0	0	0.97459	0
WA_000000026377	2.46392	0	0	0	2.66191	0	7.25975	2.74991	0	0	1.40795	1.34195	14.8495	8.35972	3.18989	0	0	4.48785	0	0	0	2.22192	1.25396	6.0058	0	0	7.61174	0.637978	0	0	0	5.30182	5.9838	0	0	1.40795	0	3.29989	3.93787	0	0	0.703976	7.32575	0	4.57584	1.18796	0	0	4.50985	0	0	0	7.10576	0	0	1.97993	13.7935
WA_000000026434	2.39456	0	0	0	2.78225	0	4.28741	0	0	0	3.37519	3.48922	2.39456	6.27148	0	0	0	2.44017	0	0	0	1.91565	0	6.3627	0	0	7.16089	0.957825	0	0	0	6.65917	6.54514	0	0	0	0	3.51203	3.32958	0	0	0	6.72758	0	4.74352	3.01031	0	0	2.39456	0	0	0	4.17338	0	0	0	3.07872
WA_000000026586	1.98648	0	0	0	2.66137	0	1.13331	0	0	0	1.6172	2.24116	1.15878	0	1.64267	0	0	0	0	0	0	1.6554	1.24792	0	0	0	0	0.929571	0	0	0	0	0	0	0	2.59771	0	3.88382	2.78871	0	0	2.24116	0	0	1.24792	1.47713	0	0	3.46361	0	0	0	0.66216	0	0	2.68684	0
WA_000000026741	4.49836	0	0	0	7.40138	0	5.88449	1.6215	0	0	4.10606	6.19833	2.77225	8.10751	2.90301	0	0	2.32764	0	0	0	3.89684	2.30149	6.79985	0	0	6.59062	2.43225	0	0	0	4.86451	7.53214	0	0	3.9753	0	7.06138	4.68144	0	0	4.62913	5.9891	0	6.11987	6.25063	0	0	5.38757	0	0	0	5.04758	0	0	2.71994	4.57682
WA_000000027093	1.60445	0	0	0	1.19119	0	2.09065	1.16688	0	0	1.33705	1.77462	4.10837	1.26412	2.38237	0	0	1.67738	0	0	0	1.16688	1.60445	0.826537	0	0	1.04533	0	0	0	0	1.14257	1.55583	0	0	1.67738	0	1.65307	1.70169	0	0	1.4829	1.09395	0	1.06964	1.19119	0	0	1.79893	0	0	0	1.92048	0	0	2.23651	1.92048
WA_000000027226	0	0	0	0	1.10771	0	0.975842	0	0	0	0	0	1.4242	0	1.31871	0	0	1.00222	0	0	0	0	0	0	0	0	1.05496	0	0	0	0	0.817597	0.975842	0	0	1.29233	0	0	0	0	0	0.949468	0	0	0.817597	0	0	0	0	0	0	0	1.16046	0	0	1.74069	0.817597
WA_000000027375	3.09324	0	0	0	4.37531	0	9.27973	3.8462	0	0	2.29958	1.93328	21.8359	11.5183	3.98865	0	0	7.79416	0	0	0	4.15146	2.64554	7.89591	0	0	11.4572	1.15997	0	0	0	5.84053	7.69241	0	0	2.36063	0	4.80267	5.27072	0	0	1.01751	9.21868	0	6.04403	2.44203	0	0	6.75629	0	0	0	10.2565	0	0	2.44203	19.3531
WA_000000027478	14.8191	0	0	0	13.082	0	17.0173	9.03294	0	0	10.8522	11.6102	27.8758	12.1913	12.0776	0	0	7.59904	0	3.25312	0	11.7807	6.6768	9.7341	0	0	9.87307	4.56069	0	0	0	6.38623	8.12965	0	0	5.94406	0	18.527	14.6106	0	0	5.0534	7.15687	0	9.96782	9.4309	0	0	22.4687	0	0	0	17.9332	0	0	6.80945	18.9439
WA_000000027629	0.800583	1.04692	1.80644	0	0	1.00586	1.29325	0	1.23167	2.56597	0	0	1.78592	1.478	0	2.54544	0.985333	0.739	1.68328	0	2.52492	0	0	0.944277	2.31964	1.02639	1.49853	0	3.695	3.05864	2.15542	0.944277	0.903222	1.17008	0	0	3.03811	0.92375	0	3.14075	3.51025	0	0.739	0	1.04692	0	3.03811	0	1.02639	1.02639	1.00586	0	0.780055	2.03225	1.29325	0	1.17008
WA_000000027681	0	0	0	0	0	0	1.55	0	0	0	0	0	1.1438	1.27207	0	0	0.64138	0	0	0	0.791036	0	0	0	0	0	1.59276	0	1.15448	0	0	1.26138	1.37897	0	0	0	0	0	0	0.98345	0	0	0.833795	0	1.02621	0	0.876553	0	0	0	0	0	1.40035	0	0	0	1.33621
WA_000000027918	0.623456	0	0	0	0	0	0	0	0	0	0	0.643567	0	0	0	0	0	0	0	0	0	0	0	0	0	0	0	0	0	0	0	0	0	0	0	0	0	0.68379	0.663679	0	0	0	0	0	0	0.724013	0	0	0	0	0	0	0	0	0	0	0
WA_000000027926	2.40441	0	1.06587	0	2.75144	1.0163	1.53684	0	0	1.04108	2.75144	3.14804	1.90865	2.8258	1.18981	1.28896	0.941933	1.18981	2.13174	0	1.2146	2.45398	0	1.48726	0.941933	0	2.05738	1.36332	1.09066	0.991508	1.90865	2.30526	1.73514	0	0	2.13174	1.36332	4.78403	2.67707	1.38811	1.73514	3.12325	1.09066	0	3.86688	3.89167	1.26417	0	3.79252	0	1.14023	0	2.80101	1.2146	0	1.48726	2.57792
WA_000000027976	1.16073	0	0	0	1.35747	0	2.18375	0.944326	0	0	0	0.904979	2.38049	1.96735	0.629551	0	0	1.2591	0	0	0	0	0	1.20008	0	0	2.20343	0	0	0	0	1.29845	1.79028	0	0	0	0	0.963999	1.47551	0	0	0	1.57388	0	0.727918	0	0	0	0.904979	0	0	0	2.45918	0	0	0	2.55755
WA_000000028075	0	0	0	0	0	0	0	0	0	0	0	0	0	0.688696	0	0	0	0	0	0	0	0	0	1.19547	0	0	0	0	0	0	0	0.545759	0.766662	0	0	0	0	0	0	0	0	0	0.805645	0	0	0	0	0	0	0	0	0	0	0	0	0	0
WA_000000028356	0	0	0	0	0	0	7.60497	0	0	0	0	1.46145	7.63203	9.25587	0	0	0	5.03389	0	0	0	0	0	6.90131	0	0	10.0949	0	0	0	0	6.0082	7.09075	0	0	0	0	2.00273	0	0	0	0	9.66183	0	4.89857	1.67796	0	0	1.89448	0	0	0	8.47101	0	0	0	8.2545
WA_000000028444	0.882841	0	0	0	1.62672	0	0	0	0	0	1.89647	3.31883	0	0	0	0	0	0	0	0	0	0.891016	0	0	0	0	0	0.891016	0	0	0	0	0	0	0	0	0	2.53408	0.948237	0	0	1.07085	0	0	2.47686	2.87741	0	0	1.17712	0	0	0	0	0	0	0	0
WA_000000028903	0	0	0	0	0	0	2.16446	0	0	0	0	0	1.40549	4.6803	0	0	0	0	0	0	0	0	0	5.70631	0	0	5.6782	0	0	0	0	2.78288	3.93539	0	0	0	0	0	0	0	0	0	4.3992	0	1.96769	0	0	0	0	0	0	0	2.20663	0	0	0	2.72666
WA_000000029206	2.59502	0	0	0	3.47188	0	1.46933	0	0	0	1.84851	2.46468	2.0855	1.18494	1.16124	0	0	0.900555	0	0.770212	0	2.47653	0	1.17309	0	0	1.0546	0.876856	0	0	0	0.793911	0.734664	0	0	0.770212	0	4.28949	3.25859	0	0	0	0.947953	0	1.81296	1.95515	0	0	5.23744	0	0	0	1.73001	0	0	0.663567	1.56412
WA_000000029307	0.82618	0	0	0	2.96048	0	3.41947	0	0	0	0	1.05567	2.70803	7.55036	0	0	0	1.79006	0	0	0	1.10157	0	6.40289	0	0	8.42244	0	0	0	0	3.74076	4.52104	0	0	0	0	2.01955	1.88185	0	0	0	4.88823	0	2.1802	1.00978	0	0	1.92775	0	0	0	3.25882	0	0	0	4.42924
WA_000000029373	20.7455	0	0	0	20.2	0	15.6657	6.85267	0	0	19.3136	21.5297	15.7168	15.4952	11.5404	0	0	7.24474	0	1.58532	0	15.8191	10.4154	13.0746	0	0	15.6998	9.03462	0	0	0	11.387	14.694	0	0	12.0007	0	25.9958	16.6032	0	0	12.9894	12.6655	0	19.3989	20.0978	0	0	26.3027	0	0	0	15.3929	0	0	11.9837	18.342
WA_000000029540	7.31258	0	0	0	12.5879	0	2.5519	0	0	0	6.15457	8.87088	1.60119	3.5026	3.08801	0	0	1.13656	0	1.45108	0	7.63424	2.23738	4.55338	0	0	3.79568	3.58838	0	0	0	1.96575	2.18019	0	0	2.40893	0	16.4265	9.41414	0	0	2.97364	2.57334	0	3.85286	7.92017	0	0	22.4595	0	0	0	2.49471	0	0	2.87356	2.44467
WA_000000029676	0	0	0	0	0	0	2.2896	1.78589	0	0	0	0	1.21349	0.5724	2.24381	0	0	2.40408	0	0	0	4.16707	2.2667	0	0	0	0	3.64046	0	0	0	0	0	0	0	0	0	0	0	0	0	2.88489	0	0	0	0	0	0	1.1219	0	0	0	1.7172	0	0	30.7035	1.1677
WA_000000029743	1.5587	0	0	0	2.01213	0	3.54249	0.935217	0	0	0	1.07692	3.11739	2.74897	1.417	0	0	1.33198	0	0	0	1.53036	1.07692	1.75707	0	0	1.64372	0	0	0	0	1.04858	1.92711	0	0	0	0	2.18217	1.92711	0	0	0	1.78541	0	1.1336	1.36032	0	0	2.35221	0	0	0	2.26719	0	0	0	3.28743
WA_000000030179	0	0	0	0	0.634782	0	0	0	0	0	0	0	0	0	0	0	0	0	0	0	0	0	0	0.618077	0	0	0.584667	0	0	0	0	0	0	0	0	0	0	0.76842	0	0	0	0	0	0	0	0	0	0	0	0	0	0	0	0	0	0	0
WA_000000030301	1.72875	0	0	0	2.89277	0	1.23317	1.0142	0	0	4.12594	5.73944	0	2.01687	1.90162	0	0	0	0	0	0	1.57892	1.64807	1.26775	0	0	1.46367	1.68265	0	0	0	1.83247	1.8901	0	0	2.14364	0	3.90697	2.15517	0	0	2.27042	1.49825	0	3.66494	5.55504	0	0	2.54702	0	0	0	1.54435	0	0	1.08335	0
WA_000000030870	3.79978	0	0	0	4.74973	0	1.81083	0.850993	0	0	4.05706	5.26428	1.73167	2.5134	2.47382	0	0	0.959841	0	0	0	3.31491	1.30618	2.86963	0	0	3.09722	2.0978	0	0	0	1.85041	2.13738	0	0	1.6624	0	5.6502	3.968	0	0	1.98895	3.25554	0	4.95753	5.91737	0	0	4.3836	0	0	0	1.92958	0	0	1.8801	1.95926
WA_000000030955	2.26874	0	0	0	1.63447	0	1.5125	0	0	0	1.17096	1.73205	2.12237	1.4881	1.12217	0	0	0	0	0	0	1.5125	1.14657	1.46371	0	0	1.09778	1.5125	0	0	0	1.41491	1.36612	0	0	1.14657	0	2.73225	1.4881	0	0	1.58568	0.878223	0	1.56129	2.4639	0	0	3.04939	0	0	0	1.31733	0	0	0.951408	1.92721
WA_000000030968	10.2082	0	0	0	13.225	0	7.30534	1.73644	0	0	12.1244	16.7768	4.25341	9.62498	5.72237	0	0	3.22294	0	1.05239	0	8.60329	4.0517	8.84884	0	0	8.47612	6.08194	0	0	0	5.86707	7.71314	0	0	7.12117	0	16.198	8.09025	0	0	8.83569	6.90192	0	14.5449	18.9474	0	0	13.0716	0	0	0	7.51143	0	0	4.83661	6.38888
WA_000000031013	0	0	0	0	0.910298	0	2.50887	0	0	0	0.510655	1.11012	1.50976	4.97334	0	0	0	0.954703	0	0	0.999108	0.799286	0.777084	3.79661	0.821489	0	5.595	0	0	0	0	4.08524	3.79661	0	0	0	0	1.30994	0.954703	0.932501	0.865893	0	4.08524	0	2.8197	1.28774	0	0	1.11012	0	0	0	1.99822	0	0	0	3.95203
WA_000000031184	0	0	0	0	0	0	1.19551	0	0	0	0.664175	0.797009	0	0	1.06268	0	0	0	0	0	0	0	0	1.46118	0	0	0	0.664175	0	0	0	0	1.02947	0	0	0	0	0.797009	1.02947	0	0	0	0	0	0.863427	1.16231	0	0	1.09589	0	0	0	0	0	0	0	0
WA_000000031223	0	0	0	0	0	0	1.63669	0	0	0	0	0	2.38014	0.920986	0	0	0	0	0	0	0	0	0	0.765639	0	0	1.26497	0	0	0	0	0	0	0	0	0	0	0	0	0	0	0	0.699062	0	0	0	0	0	0.90989	0	0	0	1.48135	0	0	0	1.71991
WA_000000031278	0.77819	0	0	0	0.994038	0	1.62454	3.7603	0	0	0.755469	0	2.68106	2.5277	4.46465	0	0	0.942916	0	0	0	1.06788	2.23233	2.25505	0	0	2.60722	0	0	0	0	1.07356	1.51094	0	0	1.09628	0	0.857713	1.31213	0	0	0.77819	2.5845	0	1.13036	0	0	0	1.22125	0	0	0	1.57342	0	0	2.0392	2.94235
WA_000000031466	1.62903	0	0	0	1.97811	0	0	0	0	0	1.7163	1.68721	0	0	0	0	0	0	0	0	0	0.959963	0	0	0	0	0	0	0	0	0	0	0	0	0	0	0	2.8508	0.989053	0	0	1.04723	0	0	1.57085	1.80357	0	0	2.21082	0	0	0	0	0	0	0	0
WA_000000031575	5.38656	0	0	0	14.4188	0	10.0358	4.28058	0	0	13.3128	17.6343	5.40704	14.0706	6.7588	0	0	5.16127	0	1.53609	0	9.40088	5.89859	16.2211	0	0	11.8791	6.59495	0	0	0	15.6477	12.9237	0	0	5.69378	0	9.91291	13.3947	0	0	6.18533	19.4776	0	14.0706	15.9754	0	0	11.3261	0	0	0	11.6743	0	0	3.74806	9.01174
WA_000000031680	4.55286	0	0	0	4.22766	0	2.17887	1.56098	0	0	5.20327	4.68294	2.04879	2.8618	2.92684	0	0	1.17074	0	0.617889	0	3.38213	1.98375	2.56912	0	0	2.53659	1.98375	0	0	0	2.11383	1.88619	0	0	2.53659	0	5.82116	3.96749	0	0	2.66668	2.53659	0	3.70733	5.33335	0	0	5.8862	0	0	0	3.0244	0	0	1.98375	2.99188
WA_000000032101	1.15564	0	0	0	2.06614	0	1.09727	0	0	0	1.9961	2.89493	0	1.90272	0	0	0	0	0	0	0	1.03891	0	2.01945	0	0	2.94162	0.793771	0	0	0	2.24124	2.03112	0	0	0	0	1.90272	1.10894	0	0	0	2.85991	0	1.54085	2.43968	0	0	1.59922	0	0	0	1.03891	0	0	0	0.945521
WA_000000032282	0	0	0	0	0	0	1.35137	0	0	0	0	0	0	0.953909	0	0	0	0	0	0	0	0	0	0	0	0	1.13939	0	0	0	0	0.900914	1.0599	0	0	0	0	0	0	0	0	0	0	0	0	0	0	0	0	0	0	0	0.794924	0	0	0	1.35137
WA_000000032361	0	0	0	0	0	0	0	0	0	0	0	0.69235	0	0	0	0	0	0	0	0	0	0	0	0	0	0	0	0	0	0	0	0	0	0	0	0	0	0	0	0	0	0	0	0	0.807741	0	0	0	0	0	0	0	0	0	0	0	0
WA_000000032694	1.26044	0	0	0	1.06565	0	0	0.802101	0	0	1.00836	0.81356	1.50108	0	0.836477	0	0	0	0	0	0	1.45524	0	0	0	0	0	0	0	0	0	0	0	0	0	0	0	1.47816	1.19169	0	0	1.00836	0	0	1.15732	1.37503	0	0	1.83337	0	0	0	0	0	0	1.12294	1.30628
WA_000000033026	3.28769	0	0	0	7.27604	0	3.28769	3.0721	0	0	7.32993	9.78223	2.37145	4.36562	4.76985	0	0	1.77859	0	0.808449	0	4.98543	4.23088	4.06919	0	0	4.79679	4.52731	0	0	0	4.60816	4.71595	0	0	4.60816	0	6.97961	5.84778	0	0	4.44647	5.33576	0	6.95266	10.1326	0	0	6.68318	0	0	0	4.15004	0	0	3.31464	3.42243
WA_000000033297	0	0	0	0	0	0	0.782176	0	0	0	0	0	0.831838	0	0	0	0	0	0	0	0	0	0	0	0	0	0.819423	0	0	0	0	0	0	0	0	0	0	0	0	0	0	0	0	0	0.955993	0.682852	0	0	0.819423	0	0	0	0	0	0	0	0.645606
WA_000000033391	0	0	0	0	2.08496	0	5.96587	1.27988	0	0	1.8166	2.29139	3.71577	9.06234	1.58952	0	0	2.99326	0	0	0	0	0	8.67012	0	0	10.2184	0	0	0	0	9.31006	10.3009	0	0	0	0	1.73402	1.83724	0	0	0	9.86743	0	6.75031	1.94046	0	0	1.73402	0	0	0	6.27552	0	0	0	5.264
WA_000000033415	7.36872	1.04423	3.72376	0	11.2895	2.16727	5.22115	1.5762	1.87173	1.95054	5.06353	10.462	4.63008	5.06353	4.66948	2.65983	1.37917	3.01447	3.60555	0.866908	2.56132	6.32449	2.99477	4.21632	2.36429	1.49739	5.00442	2.85686	3.52674	2.28548	3.68436	3.96019	2.97507	1.39887	0	5.55609	2.56132	16.4318	8.70848	3.84198	3.78287	6.73824	2.384	0.926015	5.53639	7.44753	2.18697	0	10.2059	0	2.81745	0	4.88621	1.91114	1.81263	4.92561	4.70889
WA_000000033465	1.42611	0	0	0	0.978702	0	0	0	0	0	0	1.23037	0	0	0	0	0	0	0	0	0	0	0.699073	0	0	0	0	0.643147	0	0	0	0	0	0	0	0.86685	0	2.37685	0.587221	0	0	1.76166	0	0	0	1.25833	0	0	1.87351	0	0	0	0	0	0	1.2024	0
WA_000000033534	0	0	0	0	0.896589	0	1.05798	0	0	0	0	0.842794	1.27316	2.58218	0	1.04004	0	0.968317	1.29109	0	0	0	0	1.29109	0	0	3.4429	0	0.788999	0	1.07591	2.90495	2.34906	0	0	0	0	1.1835	0.771067	0	0	0	2.08009	0	1.41661	0.788999	0	0	1.54213	0	1.00418	0	1.63179	0	0	0	1.45247
WA_000000033594	0	0	0	0	4.00106	0	7.62993	3.98555	0	0	4.15614	4.41978	8.79303	8.29677	5.78448	0	0	4.77646	0	0	0	3.42727	0	6.83902	0	0	11.0262	0	0	0	0	11.662	7.08715	0	0	0	0	4.21817	4.23368	0	0	0	11.9256	0	7.3818	4.60587	0	0	5.08662	0	0	0	7.16469	0	0	0	8.1572
WA_000000034144	0	0	0	0	0	0	1.0806	0	0	0	0	0	1.33274	1.99912	0	0	0	0.684382	0	0	0	0	0	0.882493	0	0	1.9631	0	0	0	0	1.53085	2.23325	0	0	0	0	0	0	0	0	0	2.66549	0	1.18866	0	0	0	0	0	0	0	1.24269	0	0	0	1.20667
WA_000000034422	1.76119	0	0	0	2.26695	0	0.788171	0	0	0	1.0141	1.40176	0.924239	0.960182	1.09625	0	0	0	0	0	0	1.40433	0.708583	0.926807	0	0	1.01666	0.767632	0	0	0	0	0	0	0	1.06544	0	2.76245	1.90753	0	0	1.29394	0	0	1.00126	0.921672	0	0	2.04103	0	0	0	0.754795	0	0	1.59431	1.10652
WA_000000035001	8.02422	0	0	0	21.1883	0	22.6055	7.74477	0	0	21.7372	24.1325	9.57117	31.8573	10.7788	0	0	10.9185	0	3.12386	0	15.6592	10.8087	28.6536	0	0	23.3541	10.8686	0	0	0	31.8274	31.0589	0	0	7.5751	0	16.0884	23.3341	0	0	7.79467	40.6201	0	25.1505	24.5517	0	0	18.7431	0	0	0	22.5457	0	0	5.63891	19.7811
WA_000000035086	0	0	0	0	0	0	0	0	0	0	0	0.890195	0	0	0.834558	0	0	0	0	0	0	0	0	0	0	0	0	0	0	0	0	0	0	0	0	1.27966	0	1.14056	0	0	0	1.22402	0	0	0	0	0	0	0.639828	0	0	0	0	0	0	0	0
WA_000000035089	0	0	0	0	0.966864	0	2.37112	0	0	0	0	0	3.89048	1.54238	0	0	0	1.26613	0	0	0	0.667597	0	1.86467	0	0	2.00279	0	0	0	0	1.63446	1.33519	0	0	0	0	0.943843	0.736658	0	0	0	1.72654	0	1.63446	1.33519	0	0	1.33519	0	0	0	2.69341	0	0	0	2.94663
WA_000000035104	0	0	0	0	1.45425	0	0	0	0	0	0	0.862567	0	1.6681	0	0	0	0	0	0	0	0	0	1.31167	0	0	1.40434	0	0	0	0	0	1.04791	0	0	0	0	1.45425	1.19049	0	0	0	0.762766	0	0	0	0	0	1.1192	0	0	0	0.627321	0	0	0	0.891082
WA_000000035142	2.62069	0	0	0	4.02692	0	3.17466	1.70451	0	0	3.15335	3.47295	3.57948	4.26129	2.87637	0	0	2.04542	0	0	0	2.70592	2.21587	3.6434	0	0	3.94169	1.53406	0	0	0	3.79254	2.91898	0	0	0	0	3.45164	3.3238	0	0	0	3.6434	0	3.74993	2.59938	0	0	3.6434	0	0	0	3.13205	0	0	1.93889	3.62209
WA_000000035564	0	0	0	0	0	0	0.925875	0	0	0	0	0	0	1.54312	0	0	0	0	0	0	0	0	0	1.85175	0	0	1.57118	0	0	0	0	0.953931	1.17839	0	0	0	0	0	0	0	0	0	1.26256	0	0	0	0	0	0	0	0	0	0	0	0	0	1.20644
WA_000000035574	9.17081	0	0	0	9.02169	0	3.18742	2.4791	0	0	8.44386	10.1028	5.53604	4.11941	8.89121	0	0	1.88263	0	0	0	7.45594	7.04587	2.53502	0	0	3.59749	4.28717	0	0	0	3.11286	2.72142	0	0	9.11489	0	13.5512	8.53705	0	0	12.4328	2.77734	0	5.36828	7.86602	0	0	10.6806	0	0	0	3.42973	0	0	12.5819	6.13251
WA_000000035577	3.36927	0	0	0	6.1146	0	2.93251	5.17869	0	0	5.42826	7.20649	2.74533	3.77483	7.42487	0	0	1.59104	0	0.904711	0	2.83892	8.23599	4.24278	0	0	3.68124	2.27738	0	0	0	4.21158	3.11969	0	0	6.1146	0	5.67784	5.70904	0	0	6.76973	4.71074	0	4.33637	6.76973	0	0	3.18209	0	0	0	3.74363	0	0	6.0522	2.58934
WA_000000035614	15.0657	0	0	0	16.901	0	11.5869	6.13586	0	0	9.80642	13.477	16.6271	13.6139	10.9569	0	0	5.83455	0	1.23265	0	11.0391	6.40978	10.2173	0	0	11.2308	4.5745	0	0	0	6.43717	8.08071	0	0	8.84769	0	20.0511	13.2578	0	0	9.58728	8.73812	0	10.0529	11.9156	0	0	19.0376	0	0	0	11.943	0	0	10.9021	16.8736
WA_000000035644	0	0	0	0	0.846171	0	0	0	0	0	0	0	0	0	0	0	0	0	0	0	0	0	0	0.559966	0	0	0	0	0	0	0	0	0	0	0	0	0	0.933277	0	0	0	0	0	0	0	0	0	0	0	0	0	0	0	0	0	0	0
WA_000000035970	2.73564	0	0	0	4.38735	0	4.02604	2.99372	0	0	1.36782	1.80655	7.56172	4.69704	3.5873	0	0	2.19367	0	0	0	2.19367	1.41944	4.00023	0	0	3.50988	0	0	0	0	1.90979	2.83887	0	0	1.10974	0	2.9421	5.00674	0	0	0.774238	3.43245	0	1.60009	1.41944	0	0	4.80027	0	0	0	4.59381	0	0	1.2904	7.12299
WA_000000035988	1.63444	0	0	0	1.7172	0	0	0	0	0	1.40686	2.56546	0	0	0	0	0	0	0	0	0	1.09653	0	0	0	0	0	0	0	0	0	0	0	0	0	0	0	3.18613	1.44824	0	0	0.682742	0	0	1.17928	2.27581	0	0	1.46893	0	0	0	0	0	0	0	0
WA_000000036197	0	0	0	0	0.672982	0	1.01135	0	0	0	0	0	1.02263	1.22565	0	0	0	0	0	0	0	0	0	1.00383	0	0	1.06023	0	0	0	0	0.744416	0	0	0	0	0	0	0	0	0	0	0.755695	0	0	0	0	0	1.2031	0	0	0	1.12414	0	0	0	0.898563
WA_000000036218	2.49785	0	0	0	2.02767	0	3.40883	1.26362	0	0	1.67503	2.08644	5.81853	2.35092	1.99828	0	0	1.91012	0	0	0	1.67503	1.29301	2.58601	0	0	2.85049	0	0	0	0	1.7338	1.99828	0	0	0	0	2.79172	2.79172	0	0	0	1.46932	0	1.99828	1.55748	0	0	3.79086	0	0	0	3.17374	0	0	0	3.29129
WA_000000036252	6.45223	0	0	0	8.64138	0	5.91215	1.00096	0	0	6.66107	9.4047	3.93903	6.78348	3.7302	0	0	2.5276	0	0	0	5.18483	2.63562	6.17139	0	0	8.26692	3.18291	0	0	0	4.73836	7.88526	0	0	4.42151	0	10.9313	5.09842	0	0	4.91839	5.55209	0	9.3903	11.6227	0	0	9.52712	0	0	0	5.82573	0	0	2.5204	4.78156
WA_000000036253	21.1438	0	0	0	21.3591	0	11.8632	9.3076	0	0.995321	14.1228	15.6023	23.1076	14.2842	9.4421	0	0	8.36608	0	2.04444	0.780116	18.2117	7.69356	11.5672	0.860818	0	11.6479	9.81871	0.672514	0	0	9.469	13.6117	0	0	10.3836	0	24.4257	19.2608	0.780116	0	11.8362	11.5403	0	13.8	16.5707	1.02222	0	28.5684	0	0	0	12.8047	0	0	11.2444	21.4129
WA_000000036429	0.884198	0	0	0	2.36024	0	0.691671	0	0	0	0	0.912721	0	0.748716	0	0	0	0	0	0	0	0.777239	0	0	0	0	1.00542	0	0	0	0	0.748716	0	0	0	0	0	1.46178	1.70422	0	0	0	0	0	0	0.798631	0	0	1.22647	0	0	0	0	0	0	0	0
WA_000000036507	0	0	0	0	0	0	1.73334	0	0	0	1.16381	1.11429	0	1.85715	2.94668	0	0	1.06477	0	0	0	0	4.80383	2.03048	0	0	2.45144	0	0	0	0	2.94668	2.92192	0	0	4.9524	0	0	0	0	0	5.15049	2.72382	0	2.22858	0.965718	0	0	0	0	0	0	2.25334	0	0	2.35239	0
WA_000000036916	0	0	0	0	0	0	0	0	0	0	0	0	0	0.730127	0	0	0	0	0	0	0	0	0	0	0	0	0.940503	0	0	0	0	1.27463	0.977628	0	0	0	0	0	0	0	0	0	0.965253	0	0	0	0	0	0	0	0	0	0	0	0	0	0
WA_000000036928	1.21875	0	0	0	3.42347	0	2.19102	31.9615	0	0	4.32726	2.91679	0	1.61588	76.9596	0	0	1.62957	0	0	0	1.49263	142.238	0	0	0	1.62957	1.46524	0	0	0	2.57445	1.52002	0	0	120.451	0	1.98561	3.21806	0	0	120.766	3.75212	0	1.88975	3.40977	0	0	2.20471	0	0	0	1.76651	0	0	105.744	1.09551
WA_000000036959	7.01697	0	0	0	12.4684	0	10.1594	3.93085	0	0	10.1143	15.6558	4.17864	16.1289	5.32749	0	0	5.66538	0	0.867266	0	7.15213	8.05318	12.4346	0	0	19.8232	4.83191	0	0	0	19.5304	17.6945	0	0	4.23496	0	13.2117	11.8263	0	0	4.51654	21.31	0	15.4193	14.4281	0	0	9.97919	0	0	0	10.3847	0	0	2.79327	8.71771
WA_000000037291	0	0	0	0	0	0	0	0	0	0	0	0	0	1.30044	0.743108	0	0	0	0	0	0	0	0.77407	0.681182	0	0	1.42429	0	0	0	0	1.02177	0.835996	0	0	0.743108	0	0.712145	0.650219	0	0	0.897922	1.5791	0	0.928885	0.557331	0	0	1.11466	0	0	0	0	0	0	0	0.805033
WA_000000037329	0	0	0	0	1.20512	0	2.28432	0	0	0	0	0	1.83465	6.04356	0	0	0	1.51089	0	0	0	0	0	7.80627	0	0	5.97162	0	0	0	0	3.83119	5.64785	0	0	0	0	0.845379	0.719472	0	0	0	4.71254	0	3.32756	0.737459	0	0	1.58284	0	0	0	2.37426	0	0	0	4.15495
WA_000000037480	5.40039	0	0	0	6.2563	0	6.37857	1.93599	0	0	4.05539	7.23448	9.25198	7.01031	3.09758	0	0	4.58523	0	0.733638	0	4.87054	1.75258	6.46009	0	0	7.94774	2.46584	0	0	0	4.82978	5.70607	0	0	1.83409	0	8.78327	5.52266	0	0	1.16159	5.23736	0	5.64493	6.27668	0	0	5.78758	0	0	0	6.27668	0	0	1.69144	8.78327
WA_000000037621	2.43381	0	0	0	3.26849	0	2.37921	0	0	0	1.99698	2.53522	1.62254	1.85656	1.65375	0	0	0.79567	0	0	0	1.82536	1.38072	0	0	0	3.28409	1.28711	0	0	0	2.13739	1.98137	0	0	1.01409	0	3.01107	2.01258	0	0	1.31052	1.80196	0	2.09838	2.55082	0	0	2.19979	0	0	0	2.54302	0	0	1.07649	1.60694
WA_000000037819	0	0	0	0	1.17458	0	0	0	0	0	0	1.17458	0	0	0	0	0	0	0	0	0	0.838986	0	0	0	0	1.03639	0	0	0	0	0	0	0	0	0.937691	0	1.55953	1.01665	0	0	1.10549	0	0	0.868598	1.06601	0	0	1.34238	0	0	0	0.819245	0	0	0	0
WA_000000037851	4.83389	0	0	0	6.55364	0	4.50854	2.76555	0	0	3.46274	4.6015	7.94804	5.20573	3.71838	0	0	1.92891	0	0	0	4.67121	1.99863	3.41626	0	0	4.81065	0	0	0	0	2.06835	3.39302	0	0	2.69583	0	5.99589	4.76417	0	0	2.88174	3.69514	0	4.09022	3.36978	0	0	5.18249	0	0	0	4.29938	0	0	3.6719	5.71701
WA_000000037906	0	0	0	0	0	0	0.906954	0	0	0	0	0	0	1.02788	0	0	0	0	0	0	0	0	0	0.816259	0	0	1.29997	0	0	0	0	0	1.02788	0	0	0	0	0	0	0	0	0	0.876722	0	0	0	0	0	0	0	0	0	0.99765	0	0	0	1.48136
WA_000000038231	0	0	0	0	0.776978	0	0	0	0	0	0	0.604316	0	0.682014	0	0	0	0	0	0	0	0	0	0.984172	0	0	0	0	0	0	0	0	0	0	0	0.707913	0	1.38129	0.69928	0	0	0.984172	0	0	0.612949	0	0	0	0.906474	0	0	0	0	0	0	0.612949	0
WA_000000038414	0	0	0	0	0	0	0	0	0	0	50.9528	0	0	1.09791	0	0	0	0	0	0	0	0	0	0	0	0	0	0	0	0	0	0	0	0	0	0	0	0	2.19581	0	0	0	0	0	0	8.40896	0	0	0	0	0	0	0	0	0	0	1.19772
WA_000000038490	3.73008	0	0	0	6.51754	0	4.65924	4.05327	0	0	7.37937	9.4666	3.19144	5.41333	6.07317	0	0	2.94905	0	1.3466	0	3.82434	5.15748	5.56146	0	0	6.6926	3.09718	0	0	0	7.94494	5.87118	0	0	4.40338	0	7.67562	6.88113	0	0	4.57844	7.63522	0	6.34249	8.0796	0	0	5.37293	0	0	0	4.20139	0	0	3.89167	3.93207
WA_000000038727	6.70366	0	1.21885	0	11.6637	0.863351	6.81652	3.97254	0	0	15.687	22.481	2.40384	9.86364	10.0216	1.08906	0	4.49732	2.3587	2.01448	0	5.60332	14.756	12.2111	0	0	14.3271	6.73188	0	0	1.35992	18.0344	11.0261	0	0	11.9853	1.19063	15.2977	8.97772	0	0	14.8857	18.768	0	12.2111	20.4665	0	0	9.13572	0	1.12292	0	7.44287	0.970564	0	5.58639	4.33368
WA_000000038859	1.47986	0	0	0	2.77179	0	1.57382	0	0	0	1.64428	1.92616	1.73824	1.69126	1.08053	0	0	0.634224	0	0	0	1.57382	0.775163	0	0	0	2.65435	0.681204	0	0	0	1.50335	1.29194	0	0	0.681204	0	2.32549	1.03355	0	0	1.26845	1.29194	0	1.97314	1.80871	0	0	3.05367	0	0	0	1.64428	0	0	0	2.20804
WA_000000038878	1.32486	0	0	0	0.977876	0	1.51413	0	0	0	0	0.977876	1.95575	1.32486	0	0	0	0.725521	0	0	0	0.883242	0	1.00942	0	0	2.61818	0	0	0	0	1.23023	0.977876	0	0	0	0	1.07251	0.788609	0	0	0	1.00942	0	0.693976	0.946331	0	0	1.89266	0	0	0	1.32486	0	0	0	2.05038
WA_000000038911	0	0	0	0	1.07684	0	0.978947	0	0	0.783158	0	1.05237	0	0.856579	0	0	0	0	0	0	0	0	0	0	0.954474	0	1.17474	0	0.881053	0	0	0.954474	1.51737	0	0	0	0	1.07684	0.783158	0.807632	0	0	1.41947	0	0.734211	0	0.905526	0	0	0	0	0	0	0	0	0	0
WA_000000038963	3.72866	0	0	0	4.12697	0	4.29293	7.3522	0	0	5.16148	4.89594	4.5806	4.13803	6.05215	0	0	2.91543	0	0	0	4.4589	8.1267	3.32481	0	0	3.96654	2.63329	0	0	0	3.80057	3.38566	0	0	6.19045	0	4.33719	5.44915	0	0	6.30663	3.78951	0	4.68018	5.48787	0	0	5.74235	0	0	0	4.14357	0	0	7.91648	4.66912
WA_000000038993	2.3157	0	0	0	2.25555	0	4.33066	1.38341	0	1.29318	2.16533	2.76681	2.76681	4.66147	1.71422	0.781925	0	2.37585	0	0	0	1.56385	1.5037	4.30059	1.26311	0.902221	4.42088	0.992443	1.38341	0	1.17289	3.24799	4.15022	0	0	1.56385	0	3.39836	2.55629	1.32326	0	1.65407	4.72162	0	3.30814	3.18785	0.992443	0	2.3157	0	0	0	4.39081	0	1.08266	1.02252	4.02992
WA_000000039187	1.0185	0	0	0	1.06094	0	0.976064	0	0	0	0.772363	1.66355	0	0.959089	0	0	0	0	0	0	0	0.704463	0	1.41741	0	0	0.933626	0	0	0	0	0.628076	0.916651	0	0	0	0	2.037	0.636563	0	0	0	0.645051	0	1.45985	1.61263	0	0	1.0185	0	0	0	0.950601	0	0	0	0.704463
WA_000000039452	0.972365	0	0	0	0.69146	0	0	0	0	0	0	0	1.66382	0	0.669851	0	0	0	0	0	0	0	0	0	0	0	0	0	0	0	0	0	0	0	0	0	0	0.777892	0	0	0	0	0	0	0	0	0	0	1.18845	0	0	0	1.16684	0	0	0	0
WA_000000039673	3.4384	0	0	0	3.9708	0	4.59193	2.08522	0	0	2.50671	2.28487	5.78982	2.92819	2.30706	0	0	2.35142	0	0	0	2.21832	1.50846	1.97431	0	0	2.50671	0	0	0	0	2.15177	2.50671	0	0	1.59719	0	3.46058	3.41622	0	0	1.22008	1.55283	0	2.55107	2.12959	0	0	5.21306	0	0	0	3.59368	0	0	1.86339	4.70285
WA_000000039843	5.42623	0	0	0	5.18748	0	4.99214	3.66813	0	0	5.68669	5.23089	5.29601	3.68984	5.03555	0	0	2.36584	0	0	0	3.62472	4.12394	3.71154	0	0	4.51463	3.01699	0	0	0	3.55961	3.53791	0	0	3.45109	0	6.12079	4.44951	0	0	3.47279	4.47122	0	5.2743	5.44794	0	0	5.53476	0	0	0	4.79679	0	0	3.68984	5.03555
WA_000000039908	0.726246	0	0	0	0	0	0	0	0	0	0	0.977638	0	0	0	0	0	0	0	0	0	0	0	0	0	0	0	0	0	0	0	0	0	0	0	0	0	0	0	0	0	0	0	0	0	0	0	0	0.726246	0	0	0	0	0	0	0	0
WA_000000040052	0.800048	0	0	0	0.770417	0	0	0	0	0.888942	0.859311	1.18526	0	0	0	0	0	0	0	0	0	0.711154	0.829679	0	0	0	0	0	0	0	0	0	0	0	0	0.948205	0.711154	1.09636	0	1.30378	0	1.42231	0	0	0	0.651891	0	0	1.0371	0	0	0	0	0	0	2.48904	0
WA_000000040279	1.88652	0	0	0	2.08511	0	2.28369	0	0	0	1.35697	1.42317	1.32388	3.27659	0.992907	0.992907	0	0	0	0	0	1.52246	0	2.21749	0	0	1.85343	0.86052	0	0	0	0	1.95272	0	0	0	0	1.91962	1.95272	0	0	0	2.05201	0	1.39007	1.22459	0	0	2.44917	0	0	0	1.48936	0	0	0	2.91253
WA_000000040286	3.96009	0	0	0	7.12582	0	3.32928	1.81066	0	0	7.28936	11.3663	2.1027	4.89462	3.08396	0	0	1.61207	0	0	0	4.03018	3.31759	5.26843	0	0	6.1796	3.49282	0	0	0	6.79873	4.43904	0	0	4.26381	0	9.17011	5.35021	0	0	3.633	5.65393	0	9.28693	10.4084	0	0	6.19129	0	0	0	3.376	0	0	1.67048	2.5466
WA_000000040374	4.65336	0	0	0	4.31549	0	0.721808	0	0	0	4.14656	5.57482	0.614305	0	1.78148	0	0	0	0	0	0	2.65687	1.04432	0.660378	0	0	0	1.27468	0	0	0	0	0	0	0	3.16367	0	5.72839	2.8258	0	0	3.96227	0	0	3.59368	6.02019	0	0	4.77622	0	0	0	0	0	0	3.16367	0
WA_000000040659	0	0	0	0	1.31509	0	0	0	0	0	0	0	0	1.23289	0	0	0	0	0	0	0	0.673982	0	1.1507	0	0	0	0	0	0	0	0	0	0	0	0	0	1.62742	1.28221	0	0	0	0	0	0	0	0	0	0.673982	0	0	0	0	0	0	0	0
WA_000000040882	1.13322	0	0	0	2.01582	0	0.926189	0	0	0.740951	1.27487	1.32935	0	1.68893	0	1.34025	0	0	0	0	0	1.14412	0	2.33182	0	0	1.81969	0	0	0.751848	0	1.15501	1.65624	0	0	0	0	1.89596	1.4819	0	0	0	1.27487	0	1.44921	1.4928	0	0	1.68893	0	0	0	1.35115	0	0	0	1.32935
WA_000000041031	5.95931	0	0	0	7.17082	0	7.13808	2.29204	0	0	7.66197	8.48056	4.64957	8.67702	3.60178	0	0	3.37258	0	1.04779	0	5.43542	3.47081	10.7399	0	0	13.8505	3.56904	0	0	0	13.5558	9.56109	0	0	3.96196	0	8.80799	5.82834	0	0	4.09293	14.9965	0	9.72481	9.23366	0	0	9.10269	0	0	0	6.71241	0	0	2.16107	6.15577
WA_000000041531	6.56274	0	0	0	7.7918	0	7.81499	2.96831	0	0	4.15099	4.24375	13.7052	7.23524	4.01185	0	0	4.10461	0	0	0	7.14249	2.87555	4.66117	0	0	7.46714	2.15666	0	0	0	3.80314	4.77712	0	0	2.87555	0	7.95413	7.28162	0	0	2.66684	5.0554	0	4.96264	4.26694	0	0	10.0876	0	0	0	8.2556	0	0	3.47848	11.2703
WA_000000041644	5.07821	0	0	0	6.77431	0	5.98683	1.55476	0	0	5.03782	7.11757	4.05853	5.53252	2.88741	0	0	2.60473	0	0.686517	0	3.80613	2.31195	4.68447	0	0	4.846	2.02926	0	0	0	2.69559	4.71476	0	0	3.49316	0	10.1867	5.46185	0	0	3.43259	2.95808	0	5.23974	6.15846	0	0	7.01661	0	0	0	5.94645	0	0	1.98888	5.01763
WA_000000041888	0	0	0	0	0	0	0	0	0	0	0	0	0	1.2889	0	0	0	0	0	0	0	0	0	0.79912	0	0	0.747564	0	0	0	0	0	0	0	0	0	0	0	0	0	0	0	0	0	0.79912	0	0	0	0	0	0	0	0	0	0	0	0
WA_000000042151	2.33801	0	0	0	3.10709	0	2.39954	0.861373	0	0	2.12267	3.96847	1.81504	4.64526	1.10748	0	0	0	0	0	0	1.56893	1.2613	3.32244	0	0	3.19938	1.19977	0	0	0	1.44588	3.50702	0	0	1.59969	0	3.41473	2.27649	0	0	1.90733	1.96885	0	2.98404	2.7687	0	0	2.86099	0	0	0	2.61488	0	0	0	2.21496
WA_000000042158	2.00544	0	0	0	2.03218	0	1.06957	0	0	0	1.06957	2.16587	1.68457	0.962609	1.63109	0	0	0.775435	0	0	0	1.12304	0.909131	1.3637	0	0	1.3637	0.721957	0	0	0	0.64174	0.775435	0	0	1.92522	0	3.77022	2.29957	0	0	2.00544	0	0	1.33696	1.41717	0	0	2.80761	0	0	0	1.25674	0	0	1.89848	1.33696
WA_000000042370	0	0	0	0	0	0	1.57271	0	0	0	0	0	2.2679	1.68668	0	0	0	0.763563	0	0	0	0	0	1.6069	0	0	1.90321	0	0	0	0	1.52713	1.48154	0	0	0	0	0	0	0	0	0	1.31059	0	0.93451	0	0	0	0	0	0	0	1.44735	0	0	0	1.96019
WA_000000042586	3.1906	0	0	0	6.56759	0.89907	4.56113	3.21253	0	0	7.83945	10.2077	2.13803	6.20577	4.90103	1.228	0	3.25639	1.05257	1.17318	0	4.03485	5.29574	6.64434	0	0	7.23641	3.06999	0	0	0.975819	9.46216	6.62241	0	0	4.05678	0	6.15095	5.89877	0	0	4.95585	10.745	0	6.95134	9.08937	0	0	5.31767	0	0	0	4.94488	0	0	2.37924	3.68399
WA_000000042758	13.2937	0	3.54498	0	10.1098	3.54498	12.8341	11.8494	2.69156	0	13.7532	9.55175	17.7905	12.9326	14.3112	2.98697	3.74192	6.92584	3.44651	1.47707	0	8.56703	8.59985	9.42045	2.39614	2.79003	11.3899	5.0877	3.87322	4.07016	4.69381	9.3548	9.74869	0	0	7.2869	0	12.8013	8.82962	4.36557	2.26485	6.13806	11.1601	0	12.2761	10.7334	2.52744	0	15.1646	0	2.95415	0	12.1777	4.59534	2.0679	8.59985	14.0486
WA_000000042773	1.15944	0	0	0	1.03912	0	1.43289	0.689098	0	0	0.754727	1.18131	2.03448	1.66259	0.776603	0	0	0	0	0	0	0.787541	0	0	0	0	1.0063	0	0	0	0	0.864107	1.11568	0	0	0	0	1.20319	1.12662	0	0	0	0.896922	0	1.19225	0.973488	0	0	1.56414	0	0	0	1.85947	0	0	0	1.71728
WA_000000042785	1.18863	0	0	0	1.86047	0	1.70543	0	0	0	1.75711	1.44703	1.39535	1.82602	0	0	0	0.757969	0	0	0	0.740742	0	0.809649	0	0	2.65289	0	0	0	0	1.58484	1.30922	0	0	0	0	1.84324	1.49871	0	0	0	1.58484	0	1.39535	1.25754	0	0	1.3609	0	0	0	1.37813	0	0	0	1.42981
WA_000000042986	1.59313	0	0	0	3.51763	0	2.56175	3.14802	0	0	3.89998	3.75978	1.38921	3.41567	2.96959	0	0	1.44019	0	0.560781	0	2.2941	2.91861	3.47939	0	0	4.33331	1.69509	0	0	0	4.57546	3.10978	0	0	2.34508	0	3.07155	3.68331	0	0	1.50391	5.6333	0	3.54312	3.9637	0	0	2.44704	0	0	0	2.21763	0	0	1.28725	2.81665
WA_000000043160	0	0	0	0	0	0	0	0	0	0	0	0	0	0	0	0	0	0	0	9.55304	0	0	0	0	0	0	0	0	0	0	0	0	0	0	0	0	0	0	0	0	0	0	0	0	0	0	0	0	0	0	0	0	0	0	0	0	0
WA_000000043309	0	0	0	0	0	0	0	0	0	0	0	0	0.70933	0	0	0	0	0	0	0	0	0	0	0	0	0	0.650219	0	0	0	0	0	0	0	0	0	0	0	0	0	0	0	0	0	0	0	0	0	0	0	0	0	0	0	0	0	0
WA_000000043395	0.920434	0	0	0	0.69826	0	0	0	0	0	0	0	0	0	0	0	0	0	0	0	0	0	0	0	0	0	0	0	0	0	0	0	0	0	0	0	0	0.825216	0	0	0	0	0	0	0	0	0	0	0	0	0	0	0	0	0	0	0
WA_000000043517	0	0	0	0	1.36472	0	0	1.29973	0	0	0	0	1.78063	0	1.76763	0	0	0	0	0	0	0	1.11777	0	0	0	0	0	0	0	0	0	0	0	0	1.14376	0	0	0	0	0	1.4427	0	0	0	0	0	0	0	0	0	0	0	0	0	2.59946	1.4297
WA_000000043544	0	0	0	0	2.26821	0	0	0	0	0	0	0.639753	0	1.33766	0.930549	0	0	0.726992	0	0	0	1.30859	0	1.25043	0	0	1.13411	0	0	0	0	0	0	0	0	0	0	1.65754	1.33766	0	0	0	1.07595	0	0	0	0	0	1.4249	0	0	0	1.13411	0	0	0	1.48306
WA_000000043653	8.04205	0	0	0	12.2501	0	12.0942	4.45742	0	0	11.5955	16.4581	5.26785	18.796	6.85756	0	0	6.29649	0	1.15332	0	8.13556	7.57449	17.7361	0	0	19.7311	5.14317	0	0	0	25.0613	19.2323	0	0	4.86264	0	11.315	12.3124	0	0	5.08083	21.3831	0	17.3309	14.6502	0	0	10.9098	0	0	0	11.5643	0	0	3.02356	9.00834
WA_000000043656	1.82756	0	0	0	2.13645	0	1.91766	1.11971	0	0	1.14545	1.49294	2.97301	1.18406	1.44146	0	0	1.18406	0	0	0	1.28702	0	0.810821	0	0	1.08109	0	0	0	0	0	0.836561	0	0	0.75934	0	1.93053	1.50581	0	0	0	0.862302	0	1.27415	0.952393	0	0	2.05923	0	0	0	1.64738	0	0	0.965263	2.05923
WA_000000043748	2.16086	0	0	0	2.7197	0	3.68836	1.37848	0	0	1.62685	2.33472	3.83739	3.63869	1.86281	0	0	1.68895	0	0	0	1.96216	1.1301	2.35956	0	0	2.49616	0.918985	0	0	0	1.86281	2.9184	0	0	1.41573	0	3.21645	2.48374	0	0	1.29155	1.85039	0	2.42165	1.94974	0	0	2.57068	0	0	0	3.80013	0	0	1.00592	3.53934
WA_000000043752	1.08953	0	0	0	1.20626	0	1.18681	0	0	0	0	1.0117	1.53701	1.05062	0	0	0	0.622587	0	0	0	0	0	0.856058	0	0	1.34245	0	0	0	0	0.836602	1.16735	0	0	0	0	1.323	1.323	0	0	0	0	0	0.953337	0	0	0	1.42028	0	0	0	1.28409	0	0	0	1.36191
WA_000000043764	0	0	0	0	0	0	0	1.3168	0	0	4.69376	0	0	0	0	0	0	2.18759	0	0	0	0	0	0	0	0	0	0	0	0	0	0	0	0	0	0	0	0	0	0	0	0	0	0	0	0.722117	0	0	0	0	0	0	0	0	0	0	0
WA_000000043817	10.7418	0	0	0	13.6072	0	3.07469	0	0	0	5.86154	9.68201	2.22425	2.6691	3.62421	0	0	1.24296	0	1.46539	0	8.28205	1.89715	3.03544	0	0	2.64293	3.12703	0	0	0	2.06724	1.64856	0	0	3.72888	0	19.2201	11.0427	0	0	4.90643	2.22425	0	3.67655	7.22226	0	0	12.2595	0	0	0	3.07469	0	0	4.09523	2.2635
WA_000000043827	0	0	0	0	0	0	2.18518	0	0	0	0	0	3.55392	1.15262	0	0	0	0	0	0	0	0	0	1.34473	0	0	1.20065	0	0	0	0	0	0	0	0	0	0	1.22466	0	0	0	0	0	0	0	0	0	0	1.17664	0	0	0	1.68091	0	0	0	1.39275
WA_000000044028	4.96078	0	0	0	5.16081	0	6.58104	5.30084	0	0	4.50071	5.28083	9.36147	6.60104	5.68089	0	0	3.1805	0	0.960151	0	3.30052	4.00063	6.10096	0	0	6.84108	2.02032	0	0	0	6.20098	4.4607	0	0	2.88045	0	6.42101	4.84076	0	0	3.22051	6.38101	0	6.56103	4.24067	0	0	6.78107	0	0	0	6.76107	0	0	4.22066	8.70137
WA_000000044030	2.54846	0	0	0	3.60351	0	2.05809	1.21851	0	0	1.27795	1.26309	4.04188	3.35832	3.11314	0	0	0.9436	0	0	0	2.24384	1.42654	3.29888	0	0	3.11314	0.973319	0	0	0	2.08781	1.76089	0	0	1.50827	0	2.59304	2.84566	0	0	1.1665	3.85613	0	1.71631	1.21851	0	0	5.05978	0	0	0	2.33299	0	0	2.79365	2.76393
WA_000000044091	5.60652	0	0	0	12.7829	0	11.8217	3.5241	0	0	10.4121	16.2429	5.02985	17.3322	6.31134	0	0	5.86282	0	1.15334	0	7.49672	7.36857	15.3458	0	0	19.5107	6.47153	0	0	0	18.3573	17.7166	0	0	3.97262	0	12.2062	9.73933	0	0	3.87651	21.6251	0	15.8264	11.5975	0	0	10.6364	0	0	0	11.6616	0	0	3.23576	8.97043
WA_000000044185	2.05935	0	0	0	2.38885	0	14.3537	2.57419	0	0	2.63597	3.13022	18.4518	10.0497	1.6063	0	0	18.9255	0	0	0	2.05935	1.05027	10.4409	0	0	10.9146	1.42095	0	0	0	21.4173	14.3331	0	0	0.947303	0	2.26529	2.80072	0	0	0	20.5935	0	11.1205	2.90369	0	0	2.92428	0	0	0	14.539	0	0	1.02968	17.3604
WA_000000044194	0	0	0	0	0	0	0	0	0	0	0	0	0	0.532136	0	0	0	0	0	0	0	0	0	0.688646	0	0	0	0	0	0	0	0.813855	0	0	0	0	0	0	0	0	0	0	0	0	0.751251	0	0	0	0	0	0	0	0	0	0	0	0.59474
WA_000000044755	0	0	0	0	1.02289	0	1.16901	0	0	0	0	0	1.00201	1.37777	0	0	0	0	0	0	0	0	0	0.668008	0	0	0.668008	0	0	0	0	0	0	0	0	0	0	0.793259	0.709758	0	0	0	0.83501	0	0	0	0	0	0.751509	0	0	0	0.981136	0	0	0	0.751509
WA_000000044882	1.72661	0	0	0	2.21006	0	0.769575	0	0	0	1.59835	2.45672	0	1.30236	0	0	0	0	0	0	0	1.18396	0	0.957036	0	0	0.878105	0	0	0	0	0	0	0	0	0	0	3.27563	1.54902	0	0	0	0.799174	0	1.56875	2.37779	0	0	1.993	0	0	0	0.720243	0	0	0	1.00637
WA_000000044885	0	0	0	0	0	0	2.99703	2.04944	0	0	0	0	0	2.26981	1.65277	0	0	0	0	0	0	0	2.66647	2.29184	0	0	2.66647	0	0	0	0	3.94462	2.29184	0	0	0	0	0	0	0	0	0	4.03277	0	2.6224	0	0	0	0	0	0	0	2.26981	0	0	0	1.4324
WA_000000044978	0.940937	0	0	0	1.84851	0	1.64163	0	0	0	1.15448	1.84851	0.98765	2.70936	0.920917	0	0	0	0	0	0	1.64163	0.640638	2.82281	0	0	2.83616	0	0	0	0	1.9753	2.59592	0	0	0.894223	0	2.09542	1.44811	0	0	0.960956	2.04203	0	2.68267	1.79512	0	0	2.16883	0	0	0	1.30797	0	0	0	2.22889
WA_000000045105	0	0	0	0	0.891941	0	2.2178	0	0	0	0	1.32586	1.88031	4.65256	0	0	0	0.940154	0	0	0	0.843728	0	4.38738	0.650876	0	4.94183	0	0.771408	0	0	3.44723	4.72488	0	0	0	0	1.51871	0.747302	0	0.650876	0	3.95347	0	3.47134	1.37407	0	0	1.01247	0	0	0	2.67582	0	0	0	2.72404
WA_000000045118	0	0	0	0	0	0	0	0	0	0	0	0	1.33871	0	0	0	0	0	0	0	0	0	0	0.843971	0	0	1.01859	0	0	0	0	0	0	0	0	0	0	0	0	0	0	0	0	0	0.785766	0	0	0	0	0	0	0	0	0	0	0	0.814869
WA_000000045124	0	0	0	0	0	0	0	2.05507	0	0	0	0	0	0	7.51567	0	0	0	0	0	0	0	4.41546	0	0	0	0	0	0	0	0	0	0	0	0	5.68373	0	0	0	0	0	3.49949	0	0	0	0	0	0	0	0	0	0	0	0	0	2.5248	0
WA_000000045254	0	0	0	0	0	0	1.25624	0	0	0	0	0	3.02734	1.09149	0	0	0	0.864956	0	0	0	0	0	0.700202	0	0	1.4004	0	0	0	0	0.906144	0.751688	0	0	0	0	0	0	0	0	0	0.844361	0	0.761985	0	0	0	0	0	0	0	1.50338	0	0	0	1.68872
WA_000000045328	1.41435	0	0	0	1.33429	0	0	0	0	0	1.76126	2.34835	0	0	0	0	0	0	0	0	0	0.69383	0	0	0	0	0	0.960688	0	0	0	0	0	0	0	0.880631	0	1.94806	0	0	0	1.3076	0	0	1.52109	2.48178	0	0	0.987374	0	0	0	0	0	0	0	0
WA_000000045337	0	0	0	0	0	0	0	0	0	0	0.525905	0	0	0	0	0	0	0	0	0	0	0	0	0	0	0	0	0	0	0	0	0	0	0	0	0	0	0	0	0	0	0	0	0	0	0	0	0	0.683677	0	0	0	0	0	0	0	0
WA_000000045606	1.31078	0	0	0	1.64733	0	1.41706	0	0	0	1.4702	2.19644	0.814807	2.51527	1.41706	0	0	0.637675	0	0	0	1.11593	0.566822	2.26729	0	0	2.12558	1.27535	0	0	0	1.75361	2.37357	0	0	1.22221	0	2.58613	1.68275	0	0	1.13364	1.77132	0	2.97582	2.09016	0	0	2.47985	0	0	0	1.08051	0	0	0.761668	1.84217
WA_000000045613	1.14188	0	0	0	0	0.89209	1.33814	0	0	1.15972	0	0.642305	2.08749	1.48087	0	0.999141	0.927774	0	1.28461	0	0	0.927774	0	0.838565	0	0	2.35512	0	0	0.945616	0.909932	1.98044	1.08835	0	0	0	1.15972	0	1.57008	1.07051	1.01698	0	1.30245	0	1.37382	0	0	0	0.981299	0	0	0	1.33814	0	0	0	1.39166
WA_000000045918	1.03864	0	0	0	1.10905	0	0.897806	0	0	0	0.668953	1.10905	0	1.00343	0	0	0	0	0	0	0	0	0	0	0	0	0.91541	0	0	0	0	0	0.985826	0	0	0.82739	0	1.97165	0.774578	0	0	1.53155	0	0	0.933014	0.686557	0	0	1.26749	0	0	0	0	0	0	0.774578	0
WA_000000046065	1.79359	0	0	0	1.73414	0	0	0	0	0	1.31794	2.66562	0	0	0	0	0	0	0	0	0	1.0603	0	0	0	0	0	0.862113	0	0	0	0	0	0	0	0.812567	0	3.93401	1.10985	0	0	1.03057	0	0	1.68459	1.9026	0	0	2.33861	0	0	0	0	0	0	0.76302	0
WA_000000046140	5.23054	0	1.10027	0	4.73964	0	3.89328	2.36982	1.26955	0	4.57037	4.65501	4.4011	4.46881	2.99613	0	0	2.38675	1.43882	0	1.1172	4.60423	2.96228	2.77608	0	0	5.09512	1.62502	0	0	0	3.53781	2.84379	0	0	2.20055	0	6.68628	5.3321	1.37111	0	1.79429	3.92713	0	3.02999	4.55344	0	0	5.41674	0	0	0	4.33339	0	0	2.30211	4.09641
WA_000000046523	0.865491	0	0	0	0	0	1.24276	1.26495	0	0	0.821107	0	2.04167	1.04303	0.599186	0	0	0.776723	0	0	0	1.06522	0	1.30933	0	0	1.50906	0	0	0	0	1.08741	0.887683	0	0	0	0	1.26495	0	0	0	0	0.932067	0	1.04303	1.50906	0	0	1.33152	0	0	0	1.37591	0	0	0.754531	2.44113
WA_000000046576	0	0	0	0	0	0	0	0	0	0	13.8419	0	0	0	0	0	0	0	0	0	0	0	0	0	0	0	0	0	0	0	0	0	0	0	0	0	0	0	1.42947	0	0	0	0	0	0	2.18416	0	0	0	0	0	0	0	0	0	0	0
WA_000000046697	0	0	0	0	0	0	0	0	0	0	9.81365	0	0	0	0	0	0	0	0	0	0	0	0	0	0	0	0	0	0	0	0	0	0	0	0	0	0	0	3.85648	0	0	0	0	0	0	0.877898	0	0	0	0	0	0	0	0	0	0	0
WA_000000046738	6.95791	0	0	0	11.3976	0	4.4979	1.14995	0	0	7.7294	7.07436	2.18344	2.59102	5.45861	0	0	2.06699	0	0	0	6.41933	4.23588	0	0	0	4.20677	4.23588	0	0	0	4.07576	4.4979	0	0	8.23887	0	10.5096	5.13837	0	0	10.6552	2.59102	0	7.07436	8.60277	0	0	10.204	0	0	0	4.25044	0	0	4.94914	3.18783
WA_000000046750	2.58917	0	0	0	3.37377	0	4.05376	2.37995	0	0	2.64148	2.66763	4.23683	3.21685	5.85833	0	0	2.69379	0	0.653832	0	2.32764	4.44606	2.45841	0	0	3.583	1.35997	0	0	0	3.34762	2.35379	0	0	4.13222	0	2.85071	3.6353	0	0	4.18452	4.31529	0	2.66763	2.06611	0	0	3.39993	0	0	0	4.28914	0.889211	0	4.15837	2.7984
WA_000000046806	0	0	0	0	0	0	0.744277	0	0	0	0	0	0	0.884503	0	0	0	0	0	0	0	0	0	0.949223	0	0	0.895289	0	0	0	0	0	0	0	0	0	0	0.884503	0	0	0	0	0	0	0	0	0	0	0	0	0	0	0.787423	0	0	0	0.83057
WA_000000046978	0.975813	0	0	0	2.68178	0	1.38525	0	0	0	1.11229	2.35423	0	3.43923	0.573205	0	0	0.682387	0	0	0	1.3716	0	5.21344	0	0	3.50747	0.777921	0	0	0	1.95163	3.01615	0	0	0	0	2.22458	1.38525	0	0	0.996285	2.5726	0	3.487	2.16317	0	0	2.53166	0	0	0	1.11229	0	0	0	1.63773
WA_000000047341	0	0	0	0	0.932101	0	1.80057	0	0	0	0	0.759906	1.12301	2.41074	0	0	0	0.756163	0	0	0	0	0	1.28772	0	0	2.33961	0	0	0	0	2.00645	2.25726	0	0	0	0	0	0	0	0	0	1.15296	0	1.48986	0.741189	0	0	0	0	0	0	2.04389	0	0	0	1.43371
WA_000000047426	2.99087	0	0	0	2.85794	0	3.62227	2.52562	0	0	2.12684	2.16007	4.65246	1.99391	3.28995	0	0	2.1933	0	0	0	1.99391	1.72806	2.35946	0	0	2.35946	0.996955	0	0	0	1.92745	1.59513	0	0	2.1933	0	3.62227	2.9244	0	0	2.39269	1.72806	0	2.52562	2.9244	0	0	4.4863	0	0	0	3.82166	0	0	1.86098	3.88813
WA_000000047442	1.23953	0	0	0	1.54458	0	0	0	0	0	1.27428	2.19717	0	0	1.69904	0	0	0	0	0	0	0.837935	0.872688	0	0	0	0	0	0	0	0	0	0	0	0	2.84589	0	2.77252	1.14299	0	0	4.28235	0	0	1.1816	1.71835	0	0	1.32448	0	0	0	0	0	0	1.62181	0
WA_000000047672	3.30467	0	0	0	8.93486	0	4.7979	8.39632	0	0	11.5052	11.2604	2.1052	5.65466	9.91402	0	0	2.71718	0	2.22759	0	4.84685	10.1588	8.02913	0	0	5.11612	4.52863	0	0	0	9.62027	5.63018	0	0	6.38904	0	8.05361	8.37184	0	0	6.43799	10.2078	0	8.32288	10.6974	0	0	7.80882	0	0	0	4.94477	0	0	3.94113	3.79425
WA_000000048425	3.44017	0	0	0	7.43937	1.29006	4.90224	2.70913	0	0	7.37487	10.772	2.75214	8.36392	4.79474	2.0641	0	3.35417	0	1.44057	0	4.70873	4.90224	7.9769	0	0	10.0195	3.33267	0	0	0	10.557	8.53593	0	0	5.54728	0	8.27791	5.84829	0	0	6.0203	10.815	0	10.1055	10.342	0	0	6.55783	0	0	0	5.71928	0	0	2.73064	4.14971
WA_000000048488	3.30653	0	0	0	3.09258	0	2.31457	1.67272	0	0	1.71162	2.12007	4.8042	1.65327	1.73107	0	0	1.24481	0	0	0	2.21732	1.20591	1.75052	0	0	1.71162	0.933609	0	0	0	1.71162	1.88667	0	0	1.28371	0	2.58688	2.29512	0	0	1.22536	1.06976	0	2.21732	1.53657	0	0	2.97588	0	0	0	2.78138	0	0	2.06172	3.46213
WA_000000048529	1.9387	0	0	0	2.23444	0	1.08436	0	0	0	1.67583	2.62875	2.13586	0.952922	1.15008	0	0	0	0	0	0	1.9387	1.44581	0	0	0	1.28152	1.15008	0	0	0	0	0.985781	0	0	1.01864	0	3.97598	1.97156	0	0	1.70869	0	0	1.64297	1.87298	0	0	2.62875	0	0	0	1.11722	0	0	2.20158	1.31437
WA_000000048660	0.848255	0	0	0	0.994506	0	1.19926	0	0	0	0	0	1.19926	0.906756	0	0	0	0	0	0	0	0	0	1.31626	0	0	1.69651	0	0	0	0	0.760505	1.02376	0	0	0	0	0.877506	0.877506	0	0	0	0.994506	0	0.643504	0	0	0	0.789755	0	0	0	1.02376	0	0	0	1.43326
WA_000000048731	0.742659	0	0	0	0	0	1.09402	0	0	0	0.878414	0	0.798558	0	0	0	0	2.16409	0	0	0	0.822515	0	0.598919	0	0	0	1.35755	0	0	0	0.662803	0	0	0	0	0	0.742659	0	0	0	0	0.654818	0	0	0	0	0	0	0	0	0	0.774602	0	0	0	0.854457
WA_000000048876	2.04731	0	0	0	3.27987	0	1.52504	0	0	0	3.53056	4.07373	0	2.46513	1.48325	0	0	1.23256	0	0	0	1.42058	1.69216	3.80214	0	0	2.88294	1.54593	0	0	0	3.96927	3.34254	0	0	0	0	3.61413	2.46513	0	0	0	3.88571	0	3.76036	3.55145	0	0	2.61136	0	0	0	1.71305	0	0	0	1.31613
WA_000000048910	0	0	0	0	0	0	0	0	0	0	0	0	0	0	0	0	0	0	0	0	0	0	0	0	0	0	0	0	0	0	0	0	0	0	0	0	0	0	0.56431	0	0	0	0	0	0	0	0	0	0	0	0	0	0	0	0	0	0
WA_000000048948	1.8454	0	0	0	3.26118	0	2.04068	0	0	0	2.90968	3.0659	0	2.40195	0	0	0	0	0	0	0	2.06997	0	2.60699	0	0	3.07567	0	0	0	0	2.81204	2.15785	0	0	0	0	3.46623	2.49959	0	0	0	2.72416	0	2.46053	3.18307	0	0	2.63629	0	0	0	1.96257	0	0	0	1.69894
WA_000000049179	0	0	0	0	0	0	0	0	0	0	0	0	0	0	0	0	0	0.932976	0	2.17694	0	0	0	0	0	0	0	0	0	0	0	0	0	0	0	0	0	0	0	0	0	0	0	0	0	0	0	0	0	0	0	0	0	0	0	22.1063	0
WA_000000049649	3.82389	0	1.24215	0	3.94567	0	2.26511	0.828103	0	1.24215	4.91991	3.97002	1.31522	2.45995	2.02155	1.75363	1.02295	1.2178	0	0	1.02295	3.19063	2.84965	0	1.31522	0	2.38689	2.82529	1.60749	1.55878	1.19344	2.09461	2.19204	0	0	3.0445	0.803747	4.74941	2.77658	1.31522	1.2178	4.40843	2.26511	0	3.38548	5.40703	1.41265	0	3.77518	0	0	0	2.19204	0.949883	0.949883	2.16768	1.80234
WA_000000049819	5.3942	0	0	0	4.25581	0	4.08068	2.34683	0	0	3.55527	5.76199	3.43267	3.69538	5.04393	1.68131	0	0	0	0	0	2.64456	3.57278	2.83721	0	0	3.69538	1.64628	0	0	0	0	2.39937	0	0	4.01062	0	7.72351	4.72868	0	0	2.85472	2.92478	0	3.04737	3.20499	0	0	4.15073	0	0	0	3.92305	0	0	3.04737	3.50273
WA_000000049879	6.19595	0	0	0	5.20755	0	4.14539	2.10957	0	0	4.26341	5.94516	5.38458	3.57005	4.10113	0	0	1.82928	0	0	0	4.26341	2.72917	3.03897	0	0	3.76183	2.24234	0	0	0	3.06847	2.80293	0	0	5.23706	0	7.75969	4.42568	0	0	4.89775	2.83244	0	4.26341	5.67962	0	0	7.92197	0	0	0	4.33717	0	0	4.10113	4.73548
WA_000000050027	2.16588	0	0	0	1.49946	0	1.43282	1.23289	0	0	0	0	2.9656	1.96596	0	0	0	0.833033	0	0	0	0	0.899675	1.53278	0	0	1.66607	0	0	0	0	1.16625	0.899675	0	0	0	0	2.33249	1.59942	0	0	0	1.99928	0	1.36617	1.16625	0	0	1.5661	0	0	0	2.33249	0	0	0	2.16588
WA_000000050262	1.13101	0	0	0	1.22333	0	3.45073	0	0	0	0.830944	0.64629	3.26607	5.37805	0.796321	0	0	1.31566	0	0	0	0.854026	0	1.09638	0	0	6.67063	0	0	0	0	4.08548	4.83563	0	0	0	0	1.20025	1.0156	0	0	0	4.81255	0	3.01217	1.17717	0	0	1.09638	0	0	0	4.21243	0	0	0	5.30881
WA_000000050332	0.754241	0	0	0	0	0	0	0	0	0	0.558697	0	0	0	0	0	0	0	0	0	0	0.558697	0	0	0	0	0.642502	0	0	0	0	0	0	0	0	0	0	0	0	0	0	0	0.782176	0	0	0.698371	0	0	0.838046	0	0	0	0	0	0	0	0
WA_000000051011	0	0	0	0	0	0	0	0	0	0	0	0	0.880147	1.13493	0	0	0	0.7875	0	0	0	0	0	1.54026	0	0	1.29706	0	0	0	0	1.12335	0.833823	0	0	0	0	0	0	0	0	0	2.43199	0	0	0	0	0	0	0	0	0	0	0	0	0	0.845404
WA_000000051174	0	0	0	0	0	0	0.663559	0	0	0	0	0	0	1.0255	0	0	0	0	0	0	0	0	0	1.36733	0	0	0.643451	0	0	0	0	0.764098	1.00539	0	0	0	0	0	0	0	0	0	0.965177	0	0	0	0	0	0	0	0	0	0	0	0	0	0.985285
WA_000000051226	0	0	0	0	1.1758	0	0	0	0	0	0	0	0	0	0	0	0	0	0	0	0	0	0	0	0	0	0	0	0	0	0	0	0	0	0	0	0	0	0	0	0	0	0	0	0	0	0	0	0	0	0	0	0	0	0	0	0
WA_000000051339	0.663045	0	0	0	0	0	0	0	0	0	0	0	0.852487	0	0	0	0	0	0	0	0	0	0	0	0	0	0	0	0	0	0	0	0	0	0	0	0	0.77671	0	0	0	0	0	0	0.700933	1.02298	0	0	0	0	0	0	0	0	0	0	0
WA_000000051552	2.58562	0	0	0	3.5031	0	2.50222	0	0	0.875776	2.43966	4.71251	1.62644	3.96184	1.75155	0	0.896627	0	0	0	0	3.10692	0.938331	1.62644	0.750665	0.708961	3.87843	1.27196	0	0.688109	1.33452	2.54392	4.08695	0	0	1.689	0	4.48314	2.66903	0.875776	0.854924	3.4197	3.19033	0	3.75332	4.39973	0.917479	0	3.00266	0	0.896627	0	2.18944	1.14685	0.771517	1.50133	2.46051
WA_000000051926	2.51271	0	0	0	3.27549	0	2.49027	1.39096	0	0	1.63775	2.49027	3.54471	2.13132	2.71462	0	0	1.12174	0	0	0	3.07358	1.25635	1.27879	0	0	1.52557	0	0	0	0	1.36853	1.03201	0	0	1.8621	0	4.44211	3.20819	0	0	2.28836	1.39096	0	2.04158	1.63775	0	0	4.62159	0	0	0	2.33323	0	0	3.14089	3.20819
WA_000000052178	0.664831	0	0	0	1.92697	0	0	0	0	0	0	1.43354	0	0	0.680413	0	0	0	0	0	0	0.659637	0	0	0	0	0	0	0	0	0	0	0	0	0	0.825845	0	2.4204	0.685607	0	0	1.27253	0	0	0.966083	0.789487	0	0	1.11671	0	0	0	0	0	0	0	0
WA_000000052294	2.35891	0	0	0	1.97782	0	0	0	0	0	1.88616	2.65317	0	0	0.955141	0	0	0	0	0	0	1.27835	0	0	0	0	0	1.09504	0	0	0	0	0	0	0	1.0468	0	4.26919	1.29282	0	0	1.32659	0	0	1.89099	2.21419	0	0	2.91366	0	0	0	0	0	0	1.10951	0
WA_000000052312	2.42498	0.937964	1.94456	0	1.99031	0.960841	0	0	0	1.21249	2.35635	4.04926	0	0	0	1.46414	1.14386	0	1.71579	0	1.39551	0.869333	0	0	1.07523	0	1.34975	1.23537	2.03607	1.67003	1.07523	0	0	0.754947	0	1.21249	1.8073	6.3141	0	1.71579	1.28112	1.71579	0	0	2.85965	3.56884	1.21249	0	2.17333	1.21249	1.21249	0	0.846455	1.53277	0	1.28112	0
WA_000000052538	2.64729	0	0	0	3.43168	0	6.17702	2.22242	0	1.76486	2.09169	2.64729	10.2297	5.13117	3.33363	0	0.882431	3.7585	0	0	1.66681	3.36631	1.5034	3.79119	0	0	4.93508	1.27462	2.35315	1.66681	1.04584	2.81071	2.87607	0	0	1.89559	0	3.98728	3.26826	1.99364	1.20926	2.05901	3.82387	0	3.23558	2.58193	1.40535	0	4.44484	0	0	0	6.50384	0	0	1.47072	7.77847
WA_000000052804	2.48997	0	0	0	3.50561	0	1.44156	1.17946	0	0	1.24498	1.6709	3.11246	1.34327	1.90024	0	0	0.884594	0	0	0	1.44156	1.11393	1.17946	0	0	1.31051	0	0	0	0	1.17946	1.08117	0	0	1.34327	0	2.8176	3.27627	0	0	1.60537	1.04841	0	1.34327	1.80195	0	0	3.17799	0	0	0	1.04841	0	0	1.76919	3.66943
WA_000000053169	0	0	0	0	0	0	0	0	0	0	0	0	1.17853	0	0	0	0	0	0	0	0	0	0	0	0	0	0	0	0	0	0	0	0	0	0	0	0	0	0	0	0	0	0	0	0	0	0	0	0	0	0	0	0	0	0	0	1.14978
WA_000000053427	3.63178	0	0	0	4.99001	0	5.13764	0.974381	0	0	3.45462	5.61007	2.42119	6.67303	2.03734	0	0	2.42119	0	0.649587	0	2.89362	2.45072	7.82457	0	0	5.66913	2.0964	0	0	0	4.66522	6.46635	0	0	3.868	0	6.0825	3.51368	0	0	3.92705	5.40338	0	5.81676	4.84238	0	0	5.01954	0	0	0	4.01563	0	0	1.91924	4.39948
WA_000000053546	2.03104	0	0	0	2.94004	0	2.48554	0.795372	0	0	0.965809	1.57654	2.67018	5.11311	1.3777	0	0	0	0	0	0.9232	1.81799	0.795372	4.71542	0	0	4.616	0	1.15045	0	0	3.02526	4.09049	0	0	0	0	2.67018	2.45713	0	0.809575	0	2.54235	0	2.59916	1.53393	0	0	2.69858	0	0	0	2.55655	0	0	0.653342	4.09049
WA_000000053602	0	0	0	0	0	0	0	0	0	0	5.67524	0	0	0	0	0	0	1.18519	0	0	0	0	0	0	0	0	0	0	0	0	0	0	0	0	0	0	0	0	0	0	0	0	0.706557	0	0	1.18519	0	0	0	0	0	0	0	0	0	0	0
WA_000000053707	0	0	0	0	0	0	0.834052	0	0	0	0	0	0.726432	1.04929	0	0	0	0	0	0	0	0	0	1.37215	0	0	1.0762	0	0	0	0	0	0.591908	0	0	0	0	0	0	0	0	0	0.860957	0	0	0	0	0	0	0	0	0	0.753337	0	0	0	1.15691
WA_000000053749	2.65481	0	0	0	2.43721	0	3.80813	1.28388	0	0	1.55589	1.90407	5.27698	3.15531	1.94759	0	0	1.65382	0	0.663703	0	2.36104	1.24036	2.8289	0	0	2.67657	0.718105	0	0	0	1.55589	2.14343	0	0	1.31653	0	3.3294	3.09003	0	0	1.13156	1.58854	0	1.78438	1.59942	0	0	5.01586	0	0	0	4.50448	0	0	1.8279	3.98222
WA_000000053762	0	0	0	0	0.815277	0	0	0	0	0	0	0	0	0	0	0	0	0	0	0	0	0	0	0	0	0	0	0	0	0	0	0	0.560503	0	0	0	0	0	0	0	0	0	0	0	0	0	0	0	0	0	0	0	0	0	0	0	0
WA_000000053864	0	0	0	0	0	0	0	0	0	0	0	0	0	0	0	0	0	0	0	0	0	0	0	0	0	0	0	0	0	0	0	0	0	0	0	0	0	0	0	0	0	0	0	0	0	0.706838	0	0	0	0	0	0	0	0	0	0	0
WA_000000054185	0	0	0	0	0.664769	0	0.761715	0	0	0	0	0	0	0.941756	0	0	0	0	0	0	0	0	0	0.664769	0	0	0.886359	0	0	0	0	1.02485	0.941756	0	0	0	0	0	0	0	0	0	2.1051	0	0.761715	0	0	0	0	0	0	0	0	0	0	0	0.817112
WA_000000054281	2.25642	0	0	0	2.74262	0	3.39087	1.15938	0	0	1.62064	2.69275	2.90468	3.50307	1.73283	0	0	1.23418	0	0	0	1.68297	1.14691	3.70253	0	0	2.75508	1.15938	0	0	0	2.03203	2.92961	0	0	1.83257	0	3.07921	2.19409	0	0	1.8201	2.66782	0	2.36862	2.14423	0	0	3.02934	0	0	0	2.87975	0	0	1.83257	3.02934
WA_000000054293	19.3982	0	0.990969	0	37.5577	0.850582	9.02608	6.52388	0	0	45.4772	72.5968	2.92336	12.9321	17.3089	0.90013	0.734969	5.97059	1.11484	5.53291	0	23.6594	19.2248	15.0132	0	0	9.42247	21.6196	0	0	1.04052	14.1461	11.9742	0	0	24.5347	0.891872	47.2279	32.3386	0	0	30.7448	13.3038	0	38.1936	66.7418	0	0	33.759	0	0.701937	0	8.24982	0	0	12.8743	7.16801
WA_000000054392	1.21346	0	0	0	1.05166	0	1.77973	0	0	0	0.835936	0.916833	1.51008	1.51008	0.782005	0	0	0.916833	0	0	0	0.782005	0	1.10559	0	0	0.943799	0	0	0	0	1.18649	1.67187	0	0	0.835936	0	1.40222	0.782005	0	0	0	1.32132	0	0	0.835936	0	0	1.07863	0	0	0	0.889867	0	0	0	1.45615
WA_000000054528	3.3929	0	0	0	2.41652	0	2.97794	1.92834	0	0	1.85511	2.29448	4.56455	2.19684	1.41574	0	0	1.3181	0	0	0	3.27085	1.34251	2.0992	0	0	2.8803	1.19606	0	0	0	1.19606	2.85589	0	0	1.3181	0	3.80786	2.36771	0	0	1.29369	2.14802	0	2.6118	2.05038	0	0	3.58817	0	0	0	4.07636	0	0	1.14724	3.61258
WA_000000054557	0	0	0	0	0	0	0.680925	0	0	0	0	0	1.02139	0.753881	0	0	0	0	0	0	0	0	0	0	0	0	1.21594	0	0	0	0	0	0	0	0	0	0	0.607969	0	0	0	0	0	0	0.632288	0	0	0	0	0	0	0	0	0	0	0	0
WA_000000054627	1.67037	0	0	0	2.26693	0	3.40039	0.994266	0	0	0	0.735757	5.48835	3.59924	0	0	0	1.71014	0	0	0	2.26693	0.855069	0	0	0	3.38051	0	0	0	0	2.50555	3.18165	0	0	0	0	1.3522	1.73002	0	0	0	2.52544	0	2.00842	1.19312	0	0	2.06807	0	0	0	2.72429	0	0	0	3.91741
WA_000000054678	2.49624	0	0	0	2.57906	0	4.95699	2.08217	0	0	1.88106	1.91655	8.39968	3.54916	3.17058	0	0	2.66187	0	0	0	2.4016	2.28329	2.74468	0	0	4.1052	0	0	0	0	2.83933	3.21791	0	0	1.88106	0	2.87482	3.18241	0	0	1.63261	2.29512	0	2.14133	1.49065	0	0	4.56659	0	0	0	5.25276	0	0	2.04668	4.72038
WA_000000054860	2.16248	0	0	0	2.39556	0	1.70926	0	0	0	1.8258	2.4862	1.1913	1.65747	1.63157	0	0	0.880529	0	0	0	1.63157	0.919376	1.63157	0	0	1.72221	0	0	0	0	0.919376	1.35964	0	0	1.35964	0	2.97826	1.99414	0	0	1.81285	1.10066	0	2.39556	2.78403	0	0	2.65454	0	0	0	1.02297	0	0	1.15246	3.37968
WA_000000054912	1.99948	0	0	0	1.88412	0	2.21481	1.65341	0	0	1.33042	1.23045	4.0451	1.73032	1.42271	0	0	1.42271	0	0	0	2.16097	0.899765	0	0	0	1.35349	0	0	0	0	1.22276	1.17662	0	0	0.922836	0	1.85336	1.57651	0	0	0	0.945907	0	1.29197	1.56882	0	0	3.02998	0	0	0	2.43782	0	0	1.39963	2.79158
WA_000000054974	2.41451	0	0	0	4.58928	0	3.49333	3.03098	0	0	6.50719	7.07229	1.90078	4.00706	4.43516	0	0	1.71242	0	1.18157	0	2.84261	4.94889	4.45229	0	0	4.79477	2.62	0	0	0	6.02771	3.56183	0	0	4.33242	0	6.06196	4.82902	0	0	4.43516	6.11333	0	4.86327	7.00379	0	0	3.25359	0	0	0	2.89399	0	0	2.70562	3.6817
WA_000000055256	0.835634	0	0	0	0	0	1.44707	0	0	0	0.692964	0	1.69165	0.835634	0.692964	0	0	0	0	0	0	0	0	0.998684	0	0	0	0	0	0	0	0	0.692964	0	0	0	0	0.733727	0	0	0	0.652202	0	0	0.733727	0	0	0	0.876396	0	0	0	0.998684	0	0	0.652202	1.05983
WA_000000055286	3.70248	0	1.24358	0	4.55038	1.01748	4.55038	0.87616	0.904423	1.32837	2.91111	6.02007	2.62848	6.55707	1.95016	0.932686	1.10227	1.63927	1.69579	0	1.44142	2.71327	1.21532	5.65265	1.44142	0	6.8397	2.06322	0	1.58274	2.09148	4.29601	6.04833	0	0	2.09148	1.18706	6.16138	3.87206	2.14801	1.86537	1.89364	4.26775	0	5.37001	5.51133	2.31758	0	3.90033	0	0.989213	0	4.23948	1.21532	0	1.611	4.43733
WA_000000055472	2.14377	0	0	0	1.68109	0	1.06418	0	0	0	1.80447	2.39054	1.83532	1.37263	1.49601	0	0	0.81741	0	0	0	1.31094	1.83532	1.11044	0	0	1.55771	0.694027	0	0	0	0.894524	0.956215	0	0	1.12587	0	1.9587	1.63482	0	0	1.6194	1.35721	0	1.85074	2.298	0	0	2.35969	0	0	0	1.52686	0	0	0.879101	1.74278
WA_000000055710	0	0	0	0	0.694431	0	0	0.574701	0	0	0	0	0	0	0	0	0	0	0	0	0	0	0	0	0	0	0	0	0	0	0	0	0	0	0	0	0	0.790214	0	0	0	0.694431	0	0	0	0.670485	0	0	1.84383	0	0	0	0	0	0	0	0.885998
WA_000000055758	0	0	0	0	0	0	0	0	0	0	12.413	0	0	0	0	0	0	0	0	0	0	0	0	0	0	0	0	0	0	0	0	0	0	0	0	0	0	0	0	0	0	0	0	0	0	1.67098	0	0	0	0	0	0	0	0	0	0	0
WA_000000055774	10.2114	0	0	0	11.0551	0	1.33825	0	0	0	9.16408	15.9135	0	1.36734	6.57487	0	0	0.989139	0	1.97828	0	4.33476	6.63305	0.960047	0	0	0.843677	4.80023	0	0	0	1.39643	0	0	0	15.0116	0	19.1718	7.44764	0	0	18.2118	0	0	4.36385	10.7351	0	0	8.98953	0	0	0	1.68735	0	0	8.7277	0
WA_000000055827	0	0	0	0	1.14194	0	1.4402	0	0	0	0	0	1.09081	2.62475	0.988543	0	0	0	0	0	0	0.775495	0.724363	2.93154	0	0	2.20718	0	0	0	0	1.26124	2.15605	0	0	1.1675	0	0	0.971499	0	0	1.00559	2.00265	0	1.23568	0	0	0	1.20159	0	0	0	1.73847	0	0	0	2.00265
WA_000000055861	0.908913	0	0	0	1.25644	0	1.12277	1.14951	0	0	1.17624	1.5505	2.72674	1.25644	0	0	0	1.09604	0	0	0	1.57723	0	1.5505	0	0	2.13862	0	0	0	0	1.3901	0	0	0	0	0	1.89802	1.14951	0	0	0.88218	1.33664	0	1.09604	0.748517	0	0	1.87129	0	0	0	1.28317	0	0	0.721784	2.99407
WA_000000056094	0	0	0	0	0	0	0.629328	0	0	0	0	0	1.06199	0	0	0	0	0	0	0	0.78666	0	0	0	0	0	0	0	0.727661	0	0	0	0	0	0	0	0.78666	0	0	1.16032	0	0	0	0	0	0	0.668661	0	0	0	0	0	0	0	0	0	0
WA_000000056278	1.95604	0	0	0	2.01623	0	3.70144	0	0	0	0.993068	2.04632	3.31023	3.61116	1.294	0	0	2.94911	0	0	0	1.86576	0.722232	4.87506	0	0	6.16906	0	0	0	0	2.61809	4.36348	0	0	0.962975	0	2.97921	2.49772	0	0	1.11344	3.70144	0	3.46069	1.56484	0	0	2.07642	0	0	0	4.15283	0	0	0	3.94218
WA_000000056285	3.21915	0	0	0	2.8114	0	3.15477	2.57532	0	0	3.04747	3.26208	6.56708	2.94016	2.85432	0	0	2.94016	0	0.965746	0	2.21049	1.88857	3.00454	0	0	4.1849	1.1589	0	0	0	2.0388	2.85432	0	0	1.84565	0	3.6913	4.24928	0	0	1.39497	2.98308	0	1.84565	2.63971	0	0	3.99175	0	0	0	3.21915	0	0	2.06026	5.12919
WA_000000056389	2.10599	0	0	0	2.7991	0	3.22563	0	0	0	2.26594	2.77244	2.18596	2.66581	2.37257	0	0	2.90573	0	0	0	0	0	2.71913	0	0	4.58519	0	0	0	0	5.62486	3.38558	0	0	0	0	3.73213	2.4792	0	0	0	3.22563	0	3.22563	2.55918	0	0	3.09234	0	0	0	3.01237	0	0	0	2.74578
WA_000000056569	1.20509	0	0	0	2.0799	0	1.83888	1.20509	0	0	1.99956	2.45482	1.5086	4.84715	1.05334	0	0	1.31221	0	0	0	2.32985	1.11583	5.60592	0	0	5.52558	1.21402	0	0	0	2.99934	4.08839	0	0	0.910515	0	2.09776	2.30307	0	0	0.919442	4.14195	0	4.06161	2.52623	0	0	2.94578	0	0	0	2.03527	0	0	0	3.57065
WA_000000056704	15.1266	0	0	0	12.6522	1.27543	14.5654	7.04035	0	1.04585	7.98417	7.98417	29.8195	10.7136	13.2134	1.22441	1.47949	6.09654	1.35195	1.14788	1.30093	13.7236	7.26993	7.32095	0	0	11.5554	4.41297	1.40297	2.01517	1.22441	5.43332	6.55569	0.918307	0	6.93832	1.17339	16.7336	12.7032	1.73458	1.45399	7.55052	8.44332	0	9.69324	7.49951	0	0	22.575	0	0.790764	0	15.0755	1.53051	0	14.0042	17.2948
WA_000000057049	3.78568	0	0	0	4.66901	0	2.06109	0.778168	0	0	3.996	5.44718	1.34602	2.17677	1.78768	0	0	0.851779	0	0	0	2.82875	1.10416	2.87081	0	0	2.88132	1.98748	0	0	0	1.69304	1.7982	0	0	1.54582	0	6.04658	3.16525	0	0	1.64046	2.60791	0	4.50076	4.60591	0	0	3.42815	0	0	0	1.86129	0	0	1.37757	1.76665
WA_000000057087	0	0	0	0	0	0	2.08425	0	0	0	0	0	1.01639	2.99771	0	0	0	0	0	0	0	0	0	3.94977	0	0	4.81178	0	0	0	0	2.7404	2.76613	0	0	0	0	0	0	0	0	0	3.29362	0	2.04565	0	0	0	0	0	0	0	2.07138	0	0	0	2.2515
WA_000000057383	1.39892	0	0	0	1.91945	0	0	1.62666	0	0	1.95199	3.09065	0	2.14719	1.56159	0	0	0	0	0	0	1.65919	2.50505	2.24478	0	0	0	0	0	0	0	1.85439	0	0	0	1.36639	0	1.65919	1.95199	0	0	1.95199	2.83038	0	2.79785	2.63518	0	0	2.17972	0	0	0	0	0	0	0.910927	0
WA_000000057790	5.07846	0	0	0	5.68567	0	2.51163	1.24202	0	0	2.67723	4.19525	4.49886	1.40762	3.11884	0	0	1.04881	0	0.966012	0	3.58805	1.79402	1.76642	0	0	1.65602	1.32482	0	0	0	1.07641	0.938412	0	0	2.53923	0	7.4797	5.43727	0	0	2.37363	0.855611	0	1.98723	2.56683	0	0	7.03809	0	0	0	2.70483	0	0	3.58805	2.81524
WA_000000058011	1.17733	0	0	0	2.1167	0	0.72644	0	0	0	0.814114	1.29006	0	0.801589	0.75149	0	0	0	0	0	0	1.44036	0	0.826639	0	0	0.826639	0	0	0	0	0.626242	0	0	0	0.839164	0	2.40477	1.46541	0	0	0.814114	0	0	0	0.939362	0	0	1.95387	0	0	0	0	0	0	0.676341	0.789064
WA_000000058097	0	0	0	0	0	0	0	0.741084	0	0	0	0	0.635215	0	2.06038	0	0	0	0	0	0	0	1.79978	0	0	0	0	0	0	0	0	0	0	0	0	1.05869	0	0	0	0	0	1.71834	0	0	0	0	0	0	0	0	0	0	0	0	0	3.56698	0
WA_000000058109	0	0	0	0	1.06865	0	0.946519	0	0	0	0.824387	1.46558	1.67931	1.22131	0.702256	0	0	1.00758	0	0	0	0.915986	0.915986	1.16025	0	0	0.763321	0	0	0	0	0.702256	0.732789	0	0	1.09918	0	1.09918	0.915986	0	0	0	0	0	1.19078	0.946519	0	0	1.52664	0	0	0	0.885453	0	0	1.16025	1.16025
WA_000000058179	0.963524	0	0	0	1.92705	0	1.6406	0	0	0	1.14581	1.92705	0.859359	1.97913	0.911442	0	0	0	0	0	0	0.937483	0.729153	1.22394	0	0	2.29162	0.624989	0	0	0	1.43227	2.0833	0	0	1.35414	0	2.36975	1.30206	0	0	1.48435	1.95309	0	2.10934	1.61455	0	0	1.87497	0	0	0	1.04165	0	0	0	1.6406
WA_000000058509	5.59402	1.71391	1.99956	0	5.80825	2.59467	7.6888	4.9513	0	2.45184	5.07032	5.09412	9.97401	8.45053	7.28412	2.16619	1.54728	4.21336	0	0	0	4.37999	5.68923	6.56999	1.83293	0	9.75977	2.57087	2.42804	2.19	2.90413	7.52216	5.92728	0	0	5.80825	1.88054	6.83184	5.73684	2.38043	1.71391	4.4276	8.45053	0	6.64141	5.37978	1.88054	0	7.66499	0	0	0	7.33173	2.61848	1.47587	5.54641	9.3789
WA_000000058920	1.62843	0	0	0	1.89984	0	4.72697	1.67366	0	0	2.14862	2.37479	4.11631	5.2924	1.42488	0	0	3.4378	0	0	0	1.37964	1.24394	2.55573	0	0	3.68658	0	0	0	0	2.69143	4.00322	0	0	1.22132	0	2.75928	1.9903	0	0	0	2.37479	0	2.08077	2.08077	0	0	1.8546	0	0	0	4.41033	0	0	0	3.98061
WA_000000059216	29.0524	0	1.51085	0	37.5824	0	37.4565	19.106	0	0	35.1587	42.2094	26.8176	41.1077	31.539	0	0	21.7814	0	5.41388	0	26.6602	28.1711	36.2289	0	0	51.5578	17.8154	1.76266	0	2.14037	41.328	37.3306	0	0	27.7304	1.82561	43.7202	33.1128	1.85709	0	28.3284	43.9091	0	38.0545	42.1464	0	0	41.6113	0	1.47937	0	34.4348	0	0	20.302	28.4229
WA_000000059275	4.42348	0	0	0	13.776	0	12.2846	4.01904	0	0	9.47888	13.5738	5.25762	16.607	6.57202	0	0	6.21814	0	0.985803	0	7.33033	6.04121	17.3906	0	0	17.9467	5.45983	0	0	0	19.8425	20.5502	0	0	4.24654	0	10.4141	9.15028	0	0	4.7268	19.7161	0	15.4948	13.1693	0	0	10.6922	0	0	0	10.7427	0	0	2.65409	10.3889
WA_000000059332	0	1.14554	1.65468	0	1.52739	1.78196	1.43193	1.17737	0	2.25927	1.17737	1.65468	0	0.986441	1.43193	3.50028	0.986441	0	1.59103	0	0	0	2.19563	1.27283	0	0.731876	1.65468	0	1.43193	1.0819	1.27283	2.10017	0.986441	1.71832	0	2.16381	1.40011	0	1.27283	1.33647	1.14554	2.51383	2.06834	0	1.81378	1.0819	1.81378	0.986441	0	1.0819	1.8456	0	1.33647	1.27283	0	1.62285	0.954621
WA_000000059508	0	0	0	0	0.709108	0	0	0	0	0	0	0	0	0	0	0	0	0	0	0	0	0	0	0	0	0	0	0	0	0	0	0	0	0	0	0	0	0	0	0	0	0.567286	0	0	0	0	0	0	0	0	0	0	0	0	0	0	0
WA_000000059530	2.42	0	2.44814	0	3.77069	2.53255	2.95465	1.77279	2.39186	2.39186	2.58883	3.29232	2.78581	3.0672	2.67325	2.61697	2.2793	1.57581	4.08023	0	0	2.95465	3.23604	3.51744	2.22302	2.33558	3.4893	1.54767	0	2.95465	3.3486	2.72953	2.33558	0	0	2.33558	2.84209	4.16464	3.03906	4.05209	0	1.96976	3.4893	0	2.47627	3.0672	0	0	3.40488	1.29442	2.50441	0	3.32046	4.10836	1.91348	2.11046	3.40488
WA_000000059562	8.20035	1.95861	2.81954	0	12.7202	3.25001	13.6457	5.25167	1.78643	3.03477	10.697	12.2898	12.9785	13.3229	7.38247	4.24008	3.50829	7.12419	4.28312	1.72186	1.7649	8.803	6.32783	15.4537	2.23842	2.38908	17.3477	5.05796	4.04637	3.68047	4.77816	17.7997	13.3659	2.6904	0	4.86425	3.27153	10.8692	12.9785	3.78809	2.90564	4.92882	17.0679	0	13.2153	11.6871	3.68047	0	15.5613	1.65729	2.6904	0	13.904	4.08941	1.78643	5.50995	12.4404
WA_000000059914	2.13535	0	0	0	3.06614	0	3.2669	1.17535	0	0	2.2923	3.3545	2.1828	6.62505	1.77398	0	0	1.79588	0	0	0	2.16455	1.0403	6.5849	0	0	6.81851	1.36881	0	0	0	4.63571	5.69061	0	0	1.16805	0	3.71222	2.65732	0	0	1.31041	5.30734	0	5.59205	3.28515	0	0	3.40925	0	0	0	3.13914	0	0	1.0403	4.93502
WA_000000060126	0	0	0	0	0.855908	0	1.54971	1.05692	0	0	0	0	0.959654	3.47551	1.24496	0	0	0.745677	0	0	0	0	0.985591	3.33934	0	0	2.54827	0	0	0	0	1.34222	2.54827	0	0	0.992075	0	0	0.745677	0	0	0	3.10591	0	1.5562	0	0	0	0.778098	0	0	0	1.40058	0	0	0	2.07493
WA_000000060225	1.05538	0	0	0	0.976227	0	1.67102	0.879484	0	0	0.747561	0	3.36842	2.0492	1.00261	0	0	0	0	0	0	1.00261	0.703587	1.3632	0	0	1.68861	0	0	0	0	0.773946	1.03779	0	0	0	0	1.11694	1.24887	0	0	0	1.27525	0	1.16971	0	0	0	2.24268	0	0	0	2.01402	0	0	0	2.47135
WA_000000060648	0	0	0	0	0.624832	0	0.653894	0	0	0	0	0	1.00264	0	0	0	0	0	0	0	0	0	0	0	0	0	0	0	0	0	0	0	0	0	0	0	0	0.959045	0	0	0	0	0	0	0.88639	0	0	0	0	0	0	0	0	0	0	0	0.726549
WA_000000060682	0.970006	0	0	0	0.953425	0	0	0	0	0	0.754449	0.928553	0	0	0.646671	0	0	0	0	0	0	0.671543	0	0	0	0	0	0	0	0	0	0	0	0	0	0.605217	0	1.21873	0.737868	0	0	0.845646	0	0	0	0	0	0	1.26018	0	0	0	0	0	0	0.654961	0.820774
WA_000000060764	2.34847	0	0	0	0.971124	0	0	0.66011	0	0	5.12855	0	0	0	1.56776	0	0	0.691847	0	5.86483	0	0	0.933041	0	0	0	0	0	0	0	0	0	0	0	0	0	0	0	6.87403	0	0	0.837832	3.35133	0	0	1.53603	0	0	0	0	0	0	0	0	0	0.990166	0
WA_000000060833	0	0	0	0	0	0	0	0	0	0	0	0	0.903975	0.645697	0	0	0	0.645697	0	0	0	0	0	0.774836	0	0	0.903975	0	0	0	0	0.645697	0	0	0	0	0	0	0	0	0	0	0	0	0	0	0	0	0	0	0	0	0	0	0	0	0.710266
WA_000000060875	3.45898	1.38671	1.67496	0	9.62127	2.24367	10.5717	1.69054	0.794631	1.76065	7.58795	9.73034	6.5674	12.1766	2.17355	2.85912	1.41008	4.90802	1.78403	1.48799	1.44124	6.82448	3.63817	13.4542	1.0673	0.950442	14.3034	5.1651	2.38389	1.17637	2.2125	18.8141	13.0647	1.19974	0	1.51915	1.83856	6.70762	9.4343	2.0489	1.66717	1.43345	15.2226	0	10.969	9.25512	2.68772	0	10.6652	1.05172	1.42566	0	9.51221	1.83856	0.911489	1.57368	7.68144
WA_000000060894	0.983975	0	0	0	1.05566	0	0	0	0	0	1.01656	1.04914	0	0	1.03611	0	0	0	0	0	0	0.931844	0	0	0	0	0	0	0	0	0	0	0	0	0	0.723319	0	1.12734	0.925327	0	0	0.840614	0	0	0	0	0	0	1.43361	0	0	0	0	0	0	0.925327	0
WA_000000061054	1.00985	0	0	0	0.994311	0	0.807877	0	0	0	0	0	1.36718	0.776805	0	0	0	0.745733	0	0	0	0	0	0	0	0	0.730197	0	0	0	0	0	0	0	0	0	0	1.19628	0.963238	0	0	0	0	0	0	0	0	0	1.13414	0	0	0	0.699125	0	0	0	0.932166
WA_000000061293	4.04234	0	0	0	5.98044	0	3.23941	4.23615	0	0	7.22637	9.21985	2.3811	3.15635	5.37132	0	0	1.68892	0	0.80293	0	3.10097	6.11888	4.84527	0	0	4.84527	3.0456	0	0	0	5.48207	3.76546	0	0	6.20194	0	6.45113	5.89738	0	0	5.53745	5.86969	0	4.7622	7.03256	0	0	4.54071	0	0	0	3.01791	0	0	4.1254	2.90716
WA_000000061408	2.32374	0	0	0	3.44362	0	2.29574	0	0	0	2.05777	2.60371	4.64748	1.66581	0	0	0	1.95978	0	0	0	1.49783	0	0.783912	0	0	2.14176	0.71392	0	0	0	1.7498	1.37185	0	0	0	0	3.45761	2.79969	0	0	0	0.783912	0	1.41384	1.70781	0	0	3.42962	0	0	0	2.61771	0	0	0	1.97378
WA_000000061480	0	0	0	0	0.862923	0	0	0	0	0	0	0	0	0.496834	0	0	0	0	0	0	0	0	0	0	0	0	0	0	0	0	0	0	0	0	0	0	0	0	0.758326	0	0	0	0	0	0.653729	0	0	0	0.94137	0	0	0	0	0	0	0	0
WA_000000061491	0	0	0	0	0	0	0	0	0	0	0	0	0	0	0	0	0	0	0	0	0	0	0	0	0	0	0.81434	0	0	0	0	0.758817	0	0	0	0	0	0	0	0	0	0	0.851356	0	0	0	0	0	0	0	0	0	0	0	0	0	0.81434
WA_000000061590	0	0	0	0	0.92562	0	1.46822	0	0	0	0	0	1.30864	2.76888	1.01339	0	0	0	0	0	0	0.77401	0.797948	2.59333	0	0	2.18638	0	0	0	0	1.32459	1.68367	0	0	0.678256	0	0.726133	0.76603	0	0	0.957538	2.05073	0	1.31661	0	0	0	0.973497	0	0	0	1.69165	0	0	0	2.35395
WA_000000061935	3.94661	0	0	0	3.7218	0	2.83506	1.42378	0	0	3.90914	4.19639	3.35961	2.77262	2.72266	0	0	1.01163	0	0	0	3.55944	3.00991	3.78425	0	0	3.28468	2.06073	0	0	0	1.49871	1.9733	0	0	2.43541	0	4.52111	3.4845	0	0	2.91	2.78511	0	3.9591	3.88416	0	0	6.15721	0	0	0	2.52283	0	0	2.62274	3.00991
WA_000000062001	1.54524	0	0	0	2.05296	0	15.2758	1.34656	0	0	0.706394	1.39071	11.5451	24.9004	2.42823	0.728469	0	6.60037	0	0	0	1.58939	1.28034	29.2491	0	0	31.9202	0	0	0	0	12.9579	16.0705	0	0	0.993367	0	3.26707	1.69976	0.882992	0	0.816768	22.0748	0	10.7946	2.05296	0	0	3.00217	0	0	0	14.6356	0	0	0.684319	11.7217
WA_000000062260	1.90836	0	0	0	1.8088	0	1.90836	1.09524	0	0	1.77561	1.4935	2.6883	1.69264	1.41053	0.912696	0	1.02886	0	0	0	1.44372	0	1.06205	0	0	1.8088	0	0	0	0	1.24459	1.34415	0	0	1.09524	0	2.97041	2.04112	0	0	0.813129	0.879507	0	1.26118	1.57647	0	0	2.57214	0	0	0	1.74242	0	0	0.945885	2.53895
WA_000000062280	1.23565	0	0	0	2.22935	0	2.00469	0	0	0	1.49488	2.07382	1.17516	3.58597	1.27885	0	0	1.13196	0	0	0	1.19244	0.890012	3.49092	0	0	3.97481	0.751758	0	0	0	2.65276	3.60325	0	0	0.941858	0	2.3244	1.69362	0	0	1.27885	2.33304	0	3.68966	2.41081	0	0	2.12566	0	0	0	2.22071	0	0	0	2.17751
WA_000000062513	2.51432	0	0	0	3.16086	0	2.44248	1.12546	0	0	1.62832	2.56221	5.45966	2.75378	2.63405	0	0	1.89172	0	0	0	1.91567	1.38886	1.55648	0	0	3.28059	0.933889	0	0	0	1.74805	1.00573	0	0	2.39459	0	4.11869	3.08902	0	0	1.81989	1.84383	0	2.2988	2.41853	0	0	3.95107	0	0	0	3.32848	0	0	2.22697	4.16658
WA_000000062875	6.65301	0	0	0	9.92813	0	6.8243	3.4053	0	0	5.25526	7.8178	5.24841	7.70132	5.63896	0	0	3.10382	0	1.56219	0	5.72803	3.63826	7.6191	0	0	6.64616	2.17884	0	0	0	3.71363	5.69377	0	0	4.06991	0	11.4355	9.20184	0	0	3.62455	5.13878	0	5.1936	6.59134	0	0	10.0583	0	0	0	6.46801	0	0	2.67217	6.67356
WA_000000063043	3.11863	0	0	0	2.30507	0	3.5932	1.8305	0	0	2.05648	1.67231	3.95478	1.7175	1.62711	0	0	1.64971	0	0	0	1.7175	1.17513	1.62711	0	0	2.39547	0.632764	0	0	0	1.01694	2.25987	0	0	1.44632	0	2.68925	1.7853	0	0	1.24293	1.67231	0	2.14688	2.50846	0	0	2.82484	0	0	0	3.11863	0	0	0.881351	2.64405
WA_000000063101	7.08891	0	1.10228	0	12.6199	1.34234	6.50103	4.1103	0	0.690765	16.255	24.0935	2.32215	8.34307	10.7534	1.36683	0.906323	3.67428	2.5426	2.34664	0	6.30017	16.9409	10.6162	0	0	11.2531	6.60391	0	0	1.38643	16.1374	9.50414	0	0	13.8006	1.14148	16.4804	9.27879	0	0	16.9605	14.5747	0	12.7914	21.497	0	0	9.51394	0	1.43542	0	5.90335	0.916121	0	6.36386	3.5714
WA_000000063212	1.26852	0	0	0	1.52918	0	1.16426	0	0	0	1.40754	2.41541	0	2.17213	1.30328	0	0	0	0	0	0	1.49443	1.02525	1.33803	0	0	1.78984	0.834098	0	0	0	1.37279	1.45967	0	0	1.26852	0	2.36328	1.58131	0	0	1.12951	1.59869	0	2.48492	1.96361	0	0	1.85934	0	0	0	0	0	0	0	1.39016
WA_000000063214	5.32262	0	0	0	9.58601	0	9.08287	4.36931	0	0	8.18253	9.87729	4.63412	9.1888	8.18253	0	0	4.58116	0	0	0	5.40206	12.1546	13.6111	0	0	11.2278	4.05154	0	0	0	10.8306	12.287	0	0	11.7574	0	9.13583	9.08287	0	0	13.3463	9.24176	0	8.7651	9.93025	0	0	8.07661	0	0	0	8.47382	0	0	8.26197	7.09682
WA_000000063479	0.791423	0	0	0	1.83017	0	1.20996	0	0	0	1.03874	1.65514	0.932205	2.97545	0.901766	0	0	0	0	0	0	1.1605	0.741959	2.75476	0	0	2.93359	0	0	0	0	2.06607	2.71671	0	0	0.916985	0	1.87582	1.30889	0	0	0	2.28676	0	2.73193	1.52577	0	0	1.71602	0	0	0	1.28606	0	0	0.627812	2.02422
WA_000000063492	0	0	0	0	0.978543	0	0	0	0	0	0	0	0.886445	1.66928	0	0	0	0	0	0	0	0	0	1.41601	0	0	2.10675	0	0	0	0	1.01308	1.1282	0	0	0	0	0.990055	1.08215	0	0	0	1.02459	0	1.26635	0	0	0	0.748297	0	0	0	0.817371	0	0	0	0.713761
WA_000000063609	1.39262	0	0	0	2.21002	0	0	0	0	0	1.15042	2.42194	0	0	0	0	0	0	0	0	0	1.15042	0	0	0	0	0	1.04446	0	0	0	0	0	0	0	1.51371	0	3.00724	0.978868	0	0	1.82655	0	0	1.86187	2.50772	0	0	2.06874	0	0	0	0	0	0	0.671079	0
WA_000000063895	3.7224	0	0	0	4.68676	0	6.80833	2.91878	0	0	1.5944	1.43367	11.0643	5.4711	3.37524	0	0	2.6809	0	0	0	4.57746	1.94799	4.97606	0	0	4.85391	0.861489	0	0	0	2.45589	3.2788	0	0	1.61368	0	3.42667	5.31037	0	0	1.29223	3.76741	0	2.34016	1.29866	0	0	7.57982	0	0	0	7.27122	0	0	2.05729	9.31565
WA_000000063954	0	0	0	0	0	0	0	0.745207	0	0	0	0	0	0	0.796601	0	0	0	0	0	0	0	1.00218	0	0	0	0	0	0	0	0	0	0	0	0	1.46472	0	0	0	0	0	2.10714	0	0	0	0	0	0	0	0	0	0	0	0	0	1.69599	0
WA_000000063967	0	0	0	0	0	0	1.4877	0	0	0	0	0	3.33867	1.08982	0	0	0	1.4358	0	0	0	0	0	0	0	0	1.59149	0	0	0	0	1.10712	0.847641	0	0	0	0	0	0	0	0	0	0.899537	0	0	0	0	0	0	0	0	0	2.02396	0	0	0	1.97206
WA_000000064233	0	0	0	0	0.677833	0	1.00648	0	0	0	0	0	1.45837	0.821616	0.883237	0	0	0	0	0	0	0	0	0	0	0	0.677833	0	0	0	0	0	0	0	0	0	0	0	0	0	0	0	0	0	0	0	0	0	0	0	0	0	0.801075	0	0	0	0.801075
WA_000000064246	2.02526	0	0	0	3.21401	0	4.57886	0	0	0	1.43089	1.69506	3.62126	6.11982	1.2878	0	0	2.42151	0	0	0	1.98124	0	6.02076	0	0	4.93108	0	0	0	0	3.21401	5.39337	0	0	0.803502	0	3.40112	2.7187	0	0	0	4.44678	0	3.13696	1.50794	0	0	3.01588	0	0	0	4.71094	0	0	0	5.78961
WA_000000064277	0.818041	0	0	0	0.774986	0	0.774986	0	0	0	0.581239	0.710404	0	1.22706	0	0	0	0	0	0	0	0.90415	0	1.35623	0	0	1.52844	0	0	0	0	0	0.861095	0	0	0	0	1.67914	0.882623	0	0	0	0	0	0	0.710404	0	0	0.90415	0	0	0	0	0	0	0.49513	0
WA_000000064449	0	0	0	0	0.621502	0	2.13641	0	0	0	0	0	1.63144	4.40878	0	0	0	0	0	0	0	0	0	4.89433	0	0	6.23444	0	0	0	0	2.85502	3.70959	0	0	0	0	0	0	0	0	0	5.47699	0	1.65086	0	0	0	0	0	0	0	2.54427	0	0	0	2.8356
WA_000000064473	0	0	0	0	0.802993	0	0.891234	0	0	0	0	0	0	2.01189	0.917706	0	0	0	0	0	0	0	0.847113	0.838289	0	0	1.64128	0	0	0	0	1.2089	1.34126	0	0	0	0	0	0	0	0	0.767696	1.11184	0	1.12948	0	0	0	0	0	0	0	1.19125	0	0	0	1.34126
WA_000000064701	0.730836	0	0	0	0	0	0	0	0	0	1.9342	0	0	0	0	0	0	0	0	0	0	0	0	0	0	0	0	3.11235	0	0	0	0	0	0	0	0	0	0	1.87749	0	0	0	0	0	0	0	0	0	0	0	0	0	0	0	0	0	0
WA_000000064874	0	0	0	0	0	0	0.805477	0	0	0	0.64919	0	0	0.997829	0	0	0	0.757388	0	0	0	0	0	1.09401	0	0	1.635	0	0	0	0	1.19018	0.661212	0	0	0	0	0	0	0	0	0	2.03172	0	0.673234	0	0	0	0	0	0	0	0	0	0	0	1.04592
WA_000000064925	0	0	0	0	1.01156	0	0	0	0	0	0	0	0	0	0	0	0	0	0	0	0	0	0	0	0	0	0	0	0	0	0	0	0	0	0	1.09142	0	1.14466	0	0	0	1.33099	0.931696	0	1.25113	0	0	0	0	0	0	0	0	0	0	0.638877	0
WA_000000065118	0.680062	0	0	0	1.44648	0	1.21979	0	0	0	1.02549	0.852776	1.02549	0	0	0	0	0.701651	0	0	0	0	0	0	0	0	1.72714	0	0	0	0	0.982312	1.12264	0	0	0	0	0	1.25218	0	0	0	1.10105	0	0.939133	0.777214	0	0	1.04708	0	0	0	0.960722	0	0	0	1.06867
WA_000000065473	0	0	0	0	0.872779	0	0.872779	0	0	0	1.10894	1.21162	0	0	0	0	0	0	0	0	0	0	0	0	0	0	1.04733	0	0	0	0	0.708491	0.636615	0	0	0	0	1.70449	0.749563	0	0	0	0	0	0.739295	0.811171	0	0	0.954923	0	0	0	0.811171	0	0	0	0
WA_000000065660	1.06464	0	0	0	1.08829	0	0	0	0	0	1.10012	1.18293	0.910855	0	0	0	0	0	0	0	0	0.946342	0	0	0	0	0	0	0	0	0	0	0	0	0	0	0	1.69159	0.910855	0	0	1.13561	0	0	0	1.28939	0	0	1.31305	0	0	0	0	0	0	0.910855	0
WA_000000065810	19.0607	0	0	0	17.7598	0	13.4424	6.41013	0	0	13.235	17.5901	13.7064	15.3277	11.1046	0	0	5.76911	0	1.52712	0	14.3285	9.0873	11.6325	0	0	12.594	7.9938	0	0	0	10.2373	11.7079	0	0	10.7087	0	21.1346	13.6498	0	0	10.9349	10.5579	0	16.5344	20.6067	0	0	23.2084	0	0	0	12.8203	0	0	8.82335	14.5548
WA_000000065843	7.01378	1.72429	3.40693	0.774682	7.96339	3.76512	13.6361	6.38904	2.44066	3.19036	6.30574	6.22244	17.4678	16.7681	6.17246	4.47316	3.47357	6.70558	4.48982	0.841321	2.53229	6.75556	4.04001	12.4949	2.87382	2.73221	17.6677	3.28198	4.27324	5.36446	4.98129	13.4445	13.1696	2.25741	0	3.14038	3.34029	8.72142	7.6302	4.69807	3.3986	2.37402	15.9434	0.88297	10.5373	6.69725	3.54854	1.28281	10.2375	1.91588	3.21535	0	15.3104	4.873	2.83217	3.14038	17.2512
WA_000000065929	0	0	1.00681	0	2.07965	1.45245	0	1.08934	0	1.07283	1.84858	2.34373	0	0	1.51847	1.33692	0	0	1.18837	0	1.12235	0	3.202	2.64082	0	0	2.67383	0	0	0	1.02332	2.85539	2.39325	1.00681	0	2.29421	1.48546	0	2.21169	0	0	1.9146	2.77286	0	2.54179	1.53498	1.15536	0	0	1.08934	1.32041	0	1.74955	1.00681	1.10584	1.25439	1.50197
WA_000000066067	0	0	0	0	1.13522	0	1.58099	0	0	0	0	0	1.80684	1.97921	0	0	0	0.760776	0	0	0	0.641905	0	0.927196	0	0	1.46212	0	0	0	0	1.159	1.1055	0	0	0	0	0.945027	0.974745	0	0	0	0.897478	0	1.11145	0	0	0	1.84251	0	0	0	1.55127	0	0	0	1.39079
WA_000000066239	0	0	0	0	1.02206	0	1.23723	0	0	0	0.64551	0.968265	0.86068	1.55998	0	0	0	0.86068	0	0	0	0	0	2.58204	0	0	1.77515	0	0	0	0	1.15654	2.01722	0	0	0	0	1.10275	0.64551	0	0	0	1.61377	0	1.18343	1.88274	0	0	0.779991	0	0	0	1.31792	0	0	0	1.07585
WA_000000066311	8.55056	0	0	0	7.68624	0	8.14927	2.50034	0	0	5.58719	3.45727	15.4342	9.50748	4.41419	0	0	4.32158	0	0	0	7.80972	2.346	2.37687	0	0	7.77885	2.12992	0	0	0	3.76595	5.98848	0	0	3.17945	0	9.63095	8.7049	0	0	4.63027	5.98848	0	4.75374	5.34024	0	0	10.2483	0	0	0	8.82838	0	0	4.44506	10.804
WA_000000066323	2.82064	0	0	0	5.55734	0	5.75881	2.43448	0	0	5.85955	8.59625	2.4009	8.46193	3.86159	0	0	3.35791	0	0	0	3.0557	4.1806	9.92262	0	0	10.4431	2.30017	0	0	0	12.2732	10.4935	0	0	3.34112	0	5.96029	4.8186	0	0	3.27396	14.4054	0	9.13351	7.8743	0	0	5.69166	0	0	0	5.97708	0	0	1.56143	4.4996
WA_000000066337	6.78542	0	0	0	6.26109	0	7.4948	3.26934	0	0	4.10209	5.95266	9.03694	4.22546	4.13294	0	0	4.04041	0	0	0	4.99653	2.83754	3.05344	0	0	5.02738	3.30018	0	0	0	2.31321	2.62164	0	0	2.71417	0	7.2789	6.13772	0	0	3.82451	2.00478	0	3.57777	4.19462	0	0	9.99307	0	0	0	8.04997	0	0	3.02259	7.30975
WA_000000066419	1.58995	0	0	0	1.10605	0	1.79734	0.921712	0	0	0.898669	1.24431	1.98168	2.64992	0.875626	0	0	0.99084	0	0	0	0.82954	0	1.38257	0	0	1.68212	0	0	0	0	0.944754	1.58995	0	0	0	0	1.70517	1.68212	0	0	0	1.33648	0	1.26735	0	0	0	1.54387	0	0	0	1.93559	0	0	0	1.91255
WA_000000066481	0	0	0	0	0	0	0.869676	0	0	0	0	0	1.32816	0.941635	0	0	0	0	0	0	0	0	0	1.19863	0	0	1.03827	0	0	0	0	0.727814	0	0	0	0	0	0	0.645575	0	0	0	0.775101	0	0.725758	0	0	0	0.781269	0	0	0	0.764822	0	0	0	0.970419
WA_000000066685	0	0	0	0	0	0	0	0	0	0	0	0	0.991892	1.54294	0	0	0	0	0	0	0	0	0	0.973524	0	0	1.37763	0	0	0	0	0	1.08373	0	0	0	0	0	0	0	0	0	1.02863	0	0	0	0	0	0	0	0	0	0	0	0	0	0.734735
WA_000000066687	0.788485	0	0	0	0	0	1.10826	0	0	0	0	0	1.35357	1.04255	0	0	0	0	0	0	0	0.665832	0	1.01189	0	0	1.40175	0	0	0	0	0.692115	0	0	0	0	0	0	0.714017	0	0	0	0.976846	0	0.775344	0	0	0	1.00313	0	0	0	1.16083	0	0	0	1.15206
WA_000000066713	6.7539	0	0	0	7.3255	0	6.09957	4.21178	0	0	4.36221	5.21208	8.3634	4.67057	6.22742	0	0	3.11371	0	1.72232	0	5.73856	3.76804	4.80595	0	0	4.97141	1.72232	0	0	0	2.82039	3.74548	0	0	3.69283	0	8.94252	8.49126	0	0	3.1814	3.8583	0	3.88086	3.64019	0	0	10.0256	0	0	0	6.13717	0	0	3.42208	6.94944
WA_000000066752	0.749706	0	0	0	0	0	0.843419	2.57711	0	0	0.921514	0.96837	1.23389	0.812181	0	0	0	0.780944	0	0	0	0.843419	0.593517	0	0	0	0.983989	0	0	0	0	0.624755	0.734087	0	0	0	0	0.843419	0.749706	0	0	0	0.952751	0	0.8278	0.843419	0	0	1.39008	0	0	0	0.68723	0	0	0.8278	1.39008
WA_000000066770	0	0	0	0	0	0	0	0	0	0	0	0	0	0	0	0	0	0	0	0	0	0	0	0	0	0	0	0	0	0	0	0	0	0	0	1.01846	0	1.44152	0	0	0	0.893114	0	0	0	0	0	0	0	0	0	0	0	0	0	0.94012	0
WA_000000066798	0	0	0.885566	0	0	0.759057	0	0	0.834962	1.87234	0	0	0.885566	1.08798	0	1.44221	0	0	0.961472	0	1.3157	0	0	0.784359	1.03738	1.3157	0.683151	0	0.759057	1.11328	1.59402	0	0.784359	0	0	0	0.80966	0	0	1.56872	1.11328	0	0.759057	0	0	0	0.759057	0	0	0	0.683151	0	0	1.13858	1.08798	0	0.683151
WA_000000066924	0	0	0	0	0	0	0	0	0	0	0	0.955081	0	0	0	0	0	0	0	0	0	0	0	0	0	0	0	0	0	0	0	0	0	0	0	0	0	1.15268	0	0	0	0	0	0	1.11975	0.691611	0	0	0	0	0	0	0	0	0	0	0
WA_000000067021	1.88501	0	0	0	2.29343	0	2.14682	0	0	0	1.32998	2.16776	2.03162	2.34579	1.80123	0	0	0	0	0	0	1.57084	0.994868	2.6076	0	0	2.9846	0.806366	0	0	0	1.89548	2.22013	0	0	1.2462	0	2.70185	2.08399	0	0	1.2462	3.06838	0	2.84846	2.28296	0	0	2.77516	0	0	0	1.72793	0	0	1.2462	2.39815
WA_000000067074	0.761169	0	1.50858	0	1.27931	1.20136	0	0	0	1.52234	0.738242	0.926241	0	0	0	1.16468	0.949168	0	1.79287	0	1.26097	0.958339	0	0	1.20595	0	0	0	2.15512	1.35726	1.87082	0	0	0	0	0	1.36185	1.68741	1.10048	2.08634	2.33853	0	0	0	0	0.917071	1.58653	0	1.6599	0	1.10507	0	0	1.05922	0	0.811608	0
WA_000000067159	0.780941	0	0	0	2.16261	0	1.23148	0	0	0	1.12135	1.59192	0.881061	3.27394	0.710856	0	0	0.730881	0	0	0	0.820989	0	3.83462	0	0	4.0649	0	0	0	0	3.0737	3.57431	0	0	0	0	1.69204	1.55187	0	0	0	3.4842	0	2.16261	1.4117	0	0	1.47177	0	0	0	1.36164	0	0	0	1.77214
WA_000000067213	1.5483	0	0	0	2.65424	0	1.6036	1.43771	0.912394	0	1.5483	1.88008	0.635911	2.07362	1.24417	0	0	1.27182	0	0	0	1.6036	0	0	0	0	2.62659	1.74184	0	0	0	1.35477	1.76949	0	0	1.18888	0	1.6589	1.49301	0	0	1.07828	1.38241	0	1.57595	1.79714	0	0	2.04597	0	0	0	2.04597	0.691207	0.857097	0.857097	1.41006
WA_000000067641	2.96297	0	0	0	4.10358	0	2.54344	0.957066	0	0	2.66143	3.86759	2.255	4.57556	1.52082	0	0	1.2455	0	0	0	2.6221	1.27172	4.09047	0	0	3.6185	1.36349	0	0	0	1.96657	3.71027	0	0	1.4946	0	3.88071	2.66143	0	0	1.54704	2.43855	0	2.98919	3.21207	0	0	3.67094	0	0	0	3.0023	0	0	0.839071	3.08097
WA_000000067677	0	0	0	0	0.915555	0	0	0	0	0	0	0	0	0	0	0	0	0	0	0	0	0	0	0	0	0	0	0	0	0	0	0	0	0	0	0	0	1.08282	0	0	0	0	0	0	0	0	0	0	0	0	0	0	0	0	0	0	0
WA_000000067705	10.3736	0	0	0	26.6315	0	35.6608	9.91706	0	0	25.4648	26.2003	15.2941	49.0781	12.1998	0	0	17.2978	0	3.85523	0	19.8849	11.1852	47.4294	0	0	37.2334	12.5549	0	0	0	50.2955	46.6685	0	0	5.02194	0	16.6383	30.0302	0	0	4.54004	66.7309	0	33.4542	24.5263	0	0	26.6315	0	0	0	36.9544	0	0	4.21031	30.994
WA_000000067938	1.56847	0	0	0	2.33791	0	2.5352	1.19362	0	0	2.21953	2.52534	1.84468	4.41934	2.18008	0	0	1.49942	0	0	0	1.7559	1.90387	3.73868	0	0	4.9323	1.29226	0	0	0	4.16286	4.48839	0	0	1.02592	0	2.76209	2.05184	0	0	0.956866	5.86944	0	3.59071	2.62398	0	0	1.70658	0	0	0	3.75841	0	0	0.670793	2.91006
WA_000000068196	0	0	0	0	0	0	0	0	0	0	0	0.724268	1.07901	1.04945	0	0	0	0.75383	0	0	0	0	0	0.857297	0	0	1.00511	0	0	0	0	0.990325	1.27116	0	0	0	0	0	0	0	0	0	0.75383	0	0	0	0	0	0	0	0	0	0.724268	0	0	0	0.709487
WA_000000068204	0.735611	0	0	0	0	0	0	0.63753	0	0	0	0.784652	0.66205	0	0	0	0	0	0	0	0	0	0	0	0	0	0	0	0	0	0	0	0	0	0	0.633443	0	0.903167	0	0	0	0	0	0	0	0	0	0	0.87456	0	0	0	0	0	0	0	0
WA_000000068463	0	0	0	0	0.966223	0	0.785057	0	0	0	0	0.996418	0.724668	1.89219	0	0	0	0	0	0	0	0	0	1.47953	0	0	1.31849	0	0	0	0	1.26817	1.62044	0	0	0	0	0.754862	1.42921	0	0	0	1.50972	0	1.14739	1.07694	0	0	0	0	0	0	0.825316	0	0	0	1.12726
WA_000000068534	0	0	0	0	0	0	0	6.43474	0	0	0	0	0	0	0	0	0	0	0	0	0	0	0	0	0	0	0	0	0	0	0	0	0	0	0	0.722267	0	0	0	0	0	0	0	0	0	0	0	0	0	0	0	0	0	0	0	0	0
WA_000000068596	0	0	0	0	0	0	0	0.591683	0	0	0	0	0	0	1.63657	0	0	0	0	0	0	0	1.59251	0	0	0	0	0	0	0	0	0	0	0	0	0.994531	0	0	0	0	0	1.25261	0	0	0	0	0	0	0	0	0	0	0	0	0	3.21019	0
WA_000000068667	0	0	0	0	0	0	1.9815	0	0	0	0	0	3.06472	2.08718	0	0	0	0	0	0	0	0	0	1.9815	0	0	1.55878	0	0	0	0	1.55878	1.69088	0	0	0	0	0	0.924699	0	0	0	1.26816	0	0.898279	0	0	0	1.29458	0	0	0	2.29854	0	0	0	2.74768
WA_000000068677	1.39536	0	0	0	1.38333	0	0	0	0	0	0.950288	1.72014	0	0	0	0	0	0	0	0	0	1.14275	0	0	0	0	0	0	0	0	0	0	0	0	0	0	0	2.30956	1.08261	0	0	0.769853	0	0	0.685651	1.59985	0	0	2.59826	0	0	0	0	0	0	0	0
WA_000000068806	0	0	0.979262	0	0.758138	0.631782	0	0	0.631782	0	0	0	0	0	0	1.23197	0	0	1.57945	0	0.726549	0	0	0	0	0.789727	0	0.663371	0	0.821317	1.48469	0	0	0	0	0.600193	1.01085	0	0	0.947673	0	0	0	0	0	0	0	0	0	0	0.947673	0	0	0	0.852906	0	0
WA_000000069009	1.10485	0	0	0	1.69634	0	2.99092	0	0	0	0	0.83701	2.61147	4.06229	0	0	0	1.3169	0	0	0	1.04905	0	3.3034	0	0	2.93512	0	0	0	0	1.60706	3.79445	0	0	0	0	1.45082	1.8749	0	0	0	1.66286	0	2.10927	0	0	0	1.5959	0	0	0	3.22528	0	0	0	3.62704
WA_000000069208	1.41868	0	0	0	1.86716	0	0	0	0	0	1.17155	1.76648	0	0.805442	0.942733	0	0	0	0	0	0	0.951886	0	0	0	0	0	0	0	0	0	0	0	0	0	1.15325	0	2.84651	1.90377	0	0	1.14409	0	0	0.805442	1.50105	0	0	1.71156	0	0	0	0	0	0	1.19901	0
WA_000000069467	0	0	0	0	0	0	0	0	0	0	0	0	0	0.861892	0	0	0	0	0	0	0	0	0	0	0	0	0.993956	0	0	0	0	0	0	0	0	0	0	0	0	0	0	0	0.681173	0	0	0	0	0	0	0	0	0	0	0	0	0	0
WA_000000069502	0	0	0	0	0.867649	0	0	0	0	0	0	0	0.797677	2.42102	0	0	0	0	0	0	0	0	0	2.15513	0	0	2.32306	0	0	0	0	0.909632	1.4834	0	0	0	0	0.615751	0.643739	0	0	0	1.21751	0	1.06357	0	0	0	0	0	0	0	1.06357	0	0	0	1.37144
WA_000000069695	0.605972	0	0	0	0	0	1.37955	2.10156	0	0	0.722009	0	1.58584	1.6632	1.4698	0	0	0.799367	0	0	0	0	1.2893	0	0	0	0.94119	0	0	0	0	0.773581	1.26352	0	0	0.786474	0	0	0.992762	0	0	0	0.68333	0	0	0	0	0	0.838046	0	0	0	1.21194	0	0	1.04433	2.04999
WA_000000069817	0	0	0	0	0	0	3.05085	0	0	0.90701	0	0	3.77234	4.28768	0	0	0	1.44297	1.09254	0	1.13376	0	0	1.85525	1.3399	0	4.80303	0	0.968852	0.865782	1.17499	2.61796	2.76226	0	0	0	0.845169	0	0	1.29867	1.15438	0	2.06139	0	1.64911	0	0.927624	0	0	0	0	0	2.74164	0	0	0	4.32891
WA_000000070058	1.68065	0	0.971625	0	1.62813	0.971625	1.81195	0	0.551463	1.23423	1.41805	1.33927	1.41805	0.997885	1.18171	1.47057	0.997885	0.709023	1.41805	0	0	0.761544	1.36553	0.945365	0.761544	0	0.971625	0	0.919104	1.31301	1.62813	1.02414	0.919104	0	0	0.814064	1.41805	1.62813	1.20797	1.12919	0	0.997885	0.525203	0	1.33927	1.99577	0	0	1.31301	0	0	0	1.07667	1.54935	0	0.997885	1.10293
WA_000000070095	1.6861	0	0	0	1.91091	0	2.41674	1.15217	0.730642	0	1.37698	1.82661	3.00687	1.46128	1.37698	0	0	1.29267	0	0	0.730642	1.34888	1.26457	1.658	0	0	2.07952	0	0	0	0	1.20837	1.57369	0	0	1.46128	0	1.88281	2.52915	0	0	0.983557	1.54559	0	1.40508	1.658	0	0	1.99522	0	0	0	2.50104	0	0	1.7142	2.61345
WA_000000070097	8.32187	0	0	0	8.7263	0	12.8795	5.7242	0	0	4.40204	3.37541	19.8325	10.6707	7.71523	0	0	4.1376	0	0.76219	0.839965	9.89292	3.42208	7.88634	0	0	9.05295	1.60216	1.36883	0	0.653306	4.38648	5.94197	0	0	3.85762	0	7.21748	12.475	0.902184	0	3.49985	6.42417	0	4.10649	3.15765	1.21328	0	14.9949	0	0	0	11.0751	0	0	4.60425	15.6016
WA_000000070252	0	0	0	0	0.798741	0	0.774537	0	0	0	0	0	0.726128	0	0	0	0	0	0	0	0	0	0	0	0	0	0	0	0	0	0	0	0	0	0	0	0	0	0	0	0	0	0	0	0	0	0	0	0	0	0	0	0	0	0	0	0
WA_000000070424	0	0	0	0	0.86701	0	1.6552	0.630553	0	0	0	0	2.28575	1.2414	0.985239	0	0	0	0	0	0	0.965534	0	0.8276	0	0	0	0	0	0	0	1.04435	0	0	0	0	0	0.86701	1.2414	0	0	0	0.748781	0	0	0.650257	0	0	1.67491	0	0	0	1.49756	0	0	0	2.02959
WA_000000070446	19.6794	0	1.73489	0	32.1861	0	18.1257	10.1504	0	2.01972	23.1492	29.1048	9.50306	26.7484	17.1677	1.73489	0	8.85572	2.07151	2.51171	1.76079	17.9186	16.2096	26.9297	1.52774	0	24.9099	11.0567	3.46978	2.04562	1.81257	19.4981	25.3501	0	0	16.0801	1.2947	30.3218	21.3366	1.6831	1.89026	21.4143	21.7768	0	26.2823	29.053	2.82244	0	27.1109	0	0	0	17.7632	1.86436	0	13.1541	16.3649
WA_000000070596	0	0	0	0	0.914832	0	8.72609	0	0	0	0	0	0	0	0	0	0	0.809274	0	0	0	0	0	0	0	0	0	0	0	0	0	0	0	0	0	0	0	0	0.765292	0	0	1.19632	0	0	0	0	0	0	0	0	0	0	9.06035	0	0	0	0
WA_000000070703	1.30833	0	0	0	2.08265	0	4.45902	2.71012	0	0	1.26828	1.06803	5.11318	3.96505	2.0693	0	0	2.41641	0	0	0	1.17483	1.40179	4.13861	0	0	3.43104	0.707569	0	0	0	2.46981	4.01846	0	0	1.36174	0	1.24158	2.42976	0	0	0.987926	3.09728	0	2.65672	1.49524	0	0	2.17611	0	0	0	3.55119	0	0	1.17483	6.19456
WA_000000070706	5.53289	0	0	0	7.08078	0	3.62272	1.87723	1.05388	0	5.30235	7.44305	4.34727	4.41314	3.75446	0	0	1.35029	0	0.625743	0	6.81731	2.79938	2.93111	0	0	4.67661	2.60177	0	0	0	3.06285	2.70058	0	0	4.0838	0	11.8562	6.78437	0	1.02095	6.12569	2.56884	0	5.96103	6.35623	0	0	9.02387	0	0	0	3.75446	0	0	5.36822	5.63169
WA_000000070736	1.00709	0	0	0	0.80364	0	0	1.91246	0	0	1.12917	1.47504	0	0	0	0	0	0	0	0	0	1.37331	0.793468	0	0	0	0	0.976576	0	0	0	0	0	0	0	1.02744	0	1.79039	0.895194	0	0	1.5259	0	0	1.15968	1.28176	0	0	1.84125	0	0	0	0	0	0	2.41092	0.976576
WA_000000070845	0	0	0	0	0	0	1.2319	0	0	0	0	0	1.39322	1.68654	0	0	0	0	0	0	0	0	0	1.48122	0	0	2.05317	0	0	0	0	0.879931	0.997256	0	0	0	0	0	0	0	0	0	1.34923	0	0	0	0	0	0.821269	0	0	0	1.2759	0	0	0	1.2319
WA_000000070995	2.7771	0	0	0	4.39641	0	0.952887	0	0	0	2.23401	3.15706	0	1.02251	1.78244	0	0	0	0	0	0	2.4787	1.1558	0	0	0	1.35473	1.21349	0	0	0	1.1001	1.12397	0	0	2.11664	0	4.50781	2.26783	0	0	3.27642	0.809655	0	2.87259	3.35997	0	0	4.08011	0	0	0	1.14585	0	0	1.67899	0.952887
WA_000000071052	2.68901	0	0	0	1.72	0	2.93126	1.50197	0	0	1.38084	2.32563	3.9245	2.1076	1.93803	0	0	1.33239	0	0	0	1.38084	0.993239	2.0107	0	0	1.86535	0	0	0	0	0.847887	1.57465	0	0	1.06591	0	2.05915	1.96225	0	0	1.28394	1.8169	0	2.03493	1.33239	0	0	3.27042	0	0	0	2.68901	0	0	1.25972	2.90704
WA_000000071342	0	0	0	0	0	0	0	0	0	0	0	0	0	1.28119	0	0	0	0	0	0	0	0	0	1.69833	0	0	1.66853	0	0	0	0	0	1.34078	0	0	0	0	0	0	0	0	0	1.37058	0	0.80447	0	0	0	1.19181	0	0	0	0.80447	0	0	0	0
WA_000000071444	1.62988	1.08659	0	0	1.94534	1.06906	2.85667	1.59483	0	1.13916	2.20822	2.80409	2.64636	3.87315	2.27832	2.08554	1.13916	0	0	0	1.03401	1.69998	2.75151	3.25976	1.41957	0	4.48655	0	1.87524	1.27937	1.24432	4.90716	3.25976	0	0	0	1.19174	2.48863	2.50616	1.29689	1.34947	2.17317	4.74943	0	2.57626	2.64636	1.54225	0	2.54121	0	0	0	0	1.36699	0	0	2.78657
WA_000000071684	1.03625	1.20205	0	0	2.13468	0	0	0.829003	1.61656	0	1.20205	2.32121	0	2.07251	0.766828	0	0	0	0	0	0.911904	1.22278	0	2.03106	1.30568	1.40931	1.55438	1.74091	0	0.787553	0.974079	1.22278	2.34193	0.704653	0	0	0	3.50254	1.26423	0	0.911904	1.1606	1.38858	0	2.63209	1.63728	1.36786	0	2.13468	0.974079	0.766828	0	1.03625	0	1.01553	0	1.2435
WA_000000072124	0.895053	0	0	0	0.984558	0	0	0.865218	0	0	1.7006	1.16357	1.79011	1.58126	1.67076	0	0	0	0	0	0	0	1.07406	0.895053	0	0	1.58126	0	0	0	0	1.34258	1.64093	0	0	0	0	1.37241	1.67076	0	0	0	1.28291	0	0.954723	0.835382	0	0	1.31274	0	0	0	1.1039	0	0	0.895053	1.64093
WA_000000072323	4.05902	0	0	0	2.41099	0	1.22076	0	0	0	2.57885	4.91355	0.778232	0	1.73958	0	0	0	0	0	0	1.55646	1.23602	0.640897	0	0	0	1.55646	0	0	0	0	0	0	0	3.52493	0	6.058	2.02951	0	0	2.79248	0	0	2.76196	3.44864	0	0	2.62463	0	0	0	0.961346	0	0	2.77722	0.824011
WA_000000072951	1.58249	0	0	0	1.38724	0	0	0	0	0	1.80855	2.96973	0	0	0	0	0	0	0	0	0	0.760415	0	0	0	0	0	1.08924	0	0	0	0	0	0	0	0	0	3.42187	0	0	0	1.29476	0	0	2.15793	2.70256	0	0	1.39752	0	0	0	0	0	0	0	0
WA_000000072991	1.16546	0	0	0	1.94243	0	2.628	1.30257	0	0	0.754121	0.731269	6.03297	2.71941	1.30257	0	0	2.71941	0	0	0	1.64535	0	2.1024	0	0	2.1481	0	0	0	0	1.50824	1.5768	0	0	0.891234	0	1.11976	2.03384	0	0	0	1.78247	0	1.39398	0.982642	0	0	2.19381	0	0	0	2.51374	0	0	0.95979	4.13624
WA_000000073059	1.43683	0	0	0	1.3088	0	0	0	0	0	0.768207	1.22344	0.725529	0	0	0	0	0	0	0	0	0	0	0	0	0	0.782433	0	0	0	0	0	0	0	0	0	0	1.87784	1.49374	0	0	0	0	0	0.625946	1.20921	0	0	1.3657	0	0	0	0	0	0	0.682851	0
WA_000000073094	2.62763	0	0.745428	0	6.20569	0	5.38572	0	0	0	1.75176	2.98171	4.04395	10.3614	0.969056	0	0	2.42264	1.26723	0	1.02496	3.29852	0.708157	4.65893	0	0.726792	12.1691	1.08087	1.09951	0	0.764064	7.58473	7.97608	0	0	0	0.894514	4.65893	3.48488	0.708157	0.801335	0	6.37341	0	4.82665	2.0872	0	0	3.85759	0	0.633614	0	4.93846	0	0	0	6.2616
WA_000000073204	0	0	0	0	0	0	0	0	0	0	0	0	0	0	0	0	0	0	0	0	0	0	0	0	0	0	0	0	0	0	0	0	0	0	0	0	0	0	0	0	0	0	0	0	0	0	0	0	1.08746	0	0	0	0	0	0	0.757927	0
WA_000000073347	2.49286	0	0	0	3.00276	0	0	0	0	0	2.18125	2.26623	4.53247	0	3.37102	0	0	0	0	0	0	2.2379	3.456	0	0	0	3.1444	0	0	0	0	0	1.95463	0	0	1.78466	0	3.71096	3.76761	0	0	0	0	0	1.84131	2.03961	0	0	3.6543	0	0	0	0	0	0	2.20958	0
WA_000000073575	0	0	0	0	0	0	0.751715	0	0	0	0	0	0.66151	1.90936	0	0	0	0	0	0	0	0	0	1.68384	0	0	1.92439	0	0	0	0	1.02233	1.68384	0	0	0	0	0	0	0	0	0	0.676544	0	1.0073	0	0	0	0	0	0	0	0.97723	0	0	0	0.917093
WA_000000073650	3.00713	0	0	0	3.00713	0	3.58363	1.01277	0	0	1.2309	2.22808	5.92078	2.29041	2.58645	0	0	2.07227	0	0	0	1.72949	0.981604	1.85414	0	0	3.73944	0	0	0	0	1.76065	2.55529	0	0	0.966023	0	5.14173	2.08786	0	0	1.3088	1.94763	0	2.08786	1.72949	0	0	2.83574	0	0	0	3.38108	0	0	1.38671	3.61479
WA_000000073919	4.18883	0	0	0	4.53936	0	2.87434	1.36707	0	0	2.29597	3.20735	4.3641	2.20834	3.03208	0	0	1.1918	0	0	0	2.34855	1.96297	1.24438	0	0	1.7877	1.43717	0	0	0	1.15675	1.64749	0	0	2.12071	0	4.88989	3.31251	0	0	2.62897	1.54233	0	2.71661	3.36509	0	0	4.3641	0	0	0	2.96198	0	0	3.2424	3.06714
WA_000000074032	0.927871	1.4325	0.879036	0	1.10693	0	0.846479	0	0	0.846479	1.23716	1.04182	1.13949	0	0	1.36739	0	1.18833	0	0	0	1.15577	0	0.846479	0	0	1.26972	1.46506	0	0	0	0.618581	0.960428	0	0	0	0	1.61157	1.12321	0	0.911593	0	1.2046	0	1.53017	1.77435	1.25344	0	1.18833	1.44878	0	0	1.07438	0	0	0	1.61157
WA_000000074115	0.766208	0	0	0	0	0	1.34999	1.10674	0	0	0	0	2.11619	1.60539	1.44728	0	0	0	0	0	0	0	0	1.27701	0	0	1.93376	0	0	0	0	1.13107	1.28918	0	0	0	0	0	0	0	0	0	1.48377	0	0.985125	0	0	0	0.83918	0	0	0	1.24053	0	0	0	2.24998
WA_000000074123	2.99489	0	0	0	2.84828	0	3.49753	2.89017	0	0	2.34565	2.55508	5.84317	4.39809	2.74357	0	0	2.97394	0	0	0	2.26187	1.80112	4.62846	0	0	4.48186	0	1.2566	0	0	3.16243	2.8064	0	0	0	0	4.3562	3.0996	0	0	1.57074	4.10488	0	2.86923	2.26187	0	0	4.52375	0	0	0	4.02111	0	0	0	5.11016
WA_000000074307	5.6328	1.9734	4.02343	0	7.79778	3.12295	9.84782	4.31081	1.70517	4.15754	4.02343	4.77063	16.0362	9.42631	5.28793	3.64024	3.35286	4.78979	2.98883	0.996277	2.66313	5.61364	4.98139	7.24217	2.41406	2.64397	10.4609	2.05003	3.42949	4.2725	4.50241	9.61791	6.39916	1.7818	0	3.06547	3.04631	5.97766	7.97022	4.44493	3.18042	2.70144	8.3534	0	6.53328	4.55988	3.96595	1.22619	8.50667	1.9734	2.93135	0	11.0357	3.71688	1.99255	4.21502	12.9133
WA_000000074404	0	0	0	0	1.14903	0	1.61644	1.18798	0	0	0.642679	0.779005	0.973756	4.18715	1.92804	0	0	0.934806	0	0	0	0.817955	1.22693	3.56395	0	0	3.40815	0	0	0	0	2.14226	2.55124	0	0	0	0	0.876381	0.83743	0	0	0	3.01864	0	1.28536	0.856906	0	0	1.01271	0	0	0	1.55801	0	0	0	2.66809
WA_000000074494	0	0	0	0	0	0	0	0	0	0	0	0	0	1.54118	0	0	0	0	0	0	0	0	0	0.870022	0	0	1.74004	0	0	0	0	0	1.14346	0	0	0	0	0	0	0	0	0	0	0	0	0	0	0	0	0	0	0	0	0	0	0	0
WA_000000074818	1.08673	0	0	0	1.42111	0	1.05887	0	0	0	0	0	0	0.83595	0	0	0	0	0	0	0.66876	1.031	0	1.50471	0	0	1.14246	0	0	0	0	0	0	0	0	0	0	1.72763	1.25392	0	0	0	0.94741	0	0	0	0	0	1.00314	0	0	0	0	0	0	0	1.64403
WA_000000074895	2.89323	0	0	0	2.47037	0	0	0	0	0	2.02526	3.49413	0	0	0.934736	0	0	0	0	0	0	1.95849	0	0	0	0	0	0.890225	0	0	0	0	0	0	0	0	0	5.05203	0.956992	0	0	0.734435	0	0	2.11428	2.09203	0	0	3.62767	0	0	0	0	0	0	1.2018	0
WA_000000075139	3.3803	0	2.68093	0	6.03209	2.24382	1.89413	0	1.19476	2.03984	2.73921	5.97381	1.98156	3.3803	2.21468	1.80671	2.24382	1.10734	2.68093	0.961637	1.0782	3.46772	0.874216	3.26374	2.33124	1.34046	3.81741	1.98156	2.0107	1.71929	3.05975	2.53523	2.73921	1.01992	0	2.3021	2.56437	7.95536	3.84655	2.27296	2.41866	3.72999	2.33124	0	5.18701	4.66248	1.57359	0	4.05053	0.815935	1.69015	0	2.73921	1.71929	1.19476	1.45703	2.50608
WA_000000075198	0	0	0	0	2.7014	0	2.77508	1.6454	0	0	0	0	2.13656	3.92931	2.65229	0	0	0	0	0	0	1.54717	2.06289	3.97843	0	0	4.24857	0	2.13656	0	0	1.81731	2.03833	0	0	2.33303	1.3507	3.75741	2.62773	0.933212	0	2.03833	3.2908	0	2.11201	2.55405	0.982328	0	2.82419	0	0	0	2.97154	0	0	1.89098	2.60317
WA_000000075324	3.00993	0	0	0	3.20911	0	13.6332	9.56095	0	0	1.41644	1.41644	17.7055	17.1964	5.79854	0	0	6.46249	0	0.708218	0	2.23531	3.87307	8.14451	0	0	13.102	0	0.641823	0	0	10.1585	14.9832	0	0	2.45663	0	3.43043	4.20505	0	0	0.9738	7.45842	0	9.738	2.32384	0	0	3.49683	0	0	0	13.5668	0	0	1.72628	23.1941
WA_000000075388	2.14634	0	0	0	3.24635	0	2.11952	1.12683	0	0	1.26098	1.60976	3.94391	1.98537	2.36098	0	0	1.69025	0	0	0	1.42195	1.20732	1.44878	0	0	2.22683	0.670733	0	0	0	1.12683	2.41464	0	0	1.66342	0	3.62196	2.87074	0	0	1.7439	1.12683	0	1.50244	1.90488	0	0	2.62927	0	0	0	1.87805	0	0	1.50244	3.19269
WA_000000075420	0.598304	0	0	0	0.981219	0	1.31627	0	0	0	0	0.670101	1.19661	2.7522	0	0	0	1.412	0	0	0	0.813694	0	2.27356	0	0	3.3505	0	0	0	0	1.60345	4.0924	0	0	0	0	0.646168	0.981219	0	0	0	1.14874	0	1.57952	0	0	0	0.598304	0	0	0	1.79491	0	0	0	3.20691
WA_000000075869	2.96077	0	0	0	5.02497	0	2.89822	2.00165	0	0	3.91989	4.62881	2.41866	4.60796	2.89822	0	0	1.95995	0	0	0	2.41866	2.50206	3.14843	0	0	4.19095	1.62634	0	0	0	3.71139	3.94074	0	0	3.04417	0	4.62881	3.44033	0	0	2.79397	3.73224	0	3.94074	4.06585	0	0	5.17092	0	0	0	2.96077	0	0	2.58546	2.54376
WA_000000075992	11.6393	0	0	0	22.059	0	10.3848	2.07347	0	0	10.9075	14.8105	6.88254	13.7999	6.09845	0	0	4.86134	0	0	0	11.4651	4.19922	4.72195	0	0	18.5219	4.6871	0	0	0	9.94919	16.0476	0	0	7.7886	0	20.4211	12.5105	0	0	8.67723	13.1378	0	14.3575	15.7863	0	0	13.9916	0	0	0	10.9075	0	0	5.00073	9.82722
WA_000000076619	0	0	0	0	0	0	1.38773	0	0	0	0	0	2.25507	1.46001	0	0	0	0	0	0	0	0	0	1.08417	0	0	1.37328	0	0	0	0	0.852878	0.823967	0	0	0	0	0	0	0	0	0	1.4311	0	0.881789	0	0	0	0	0	0	0	1.47447	0	0	0	1.6913
WA_000000076848	19.0406	0	0	0	18.5624	0	16.739	8.87766	0	0	12.6141	13.182	23.4645	11.0298	11.6276	0	0	8.7581	0	2.86955	0	13.8396	7.83147	8.84777	0	0	9.83418	4.99182	0	0	0	5.76899	7.86137	0	0	7.29343	0	21.7308	18.4727	0.836951	0	6.87496	5.97822	0	11.2092	13.3015	0	0	29.7716	0	0	0	18.5026	0	0	8.96734	18.1439
WA_000000076942	0	0	0	0	0	0	0	0	0	0	1.993	2.54218	0	2.94964	0	0	0	0	0	0	0	0	1.52354	0	0	0	3.8177	0	0	0	0	4.18087	3.05593	0	0	0	0	0	0	0	0	0	4.06572	0	2.57761	0	0	0	0	0	0	0	0	0	0	0	0
WA_000000077112	2.81171	0	0	0	3.52236	0	3.76955	1.5346	0	0	2.04956	2.74992	3.36787	4.77888	1.5449	0	0	1.4419	0	0	0	2.79111	1.01963	3.62536	0	0	3.53266	0.75185	0	0	0	1.96717	3.0074	0	0	1.27711	0	4.19182	2.9971	0	0	1.13292	2.51303	0	2.01866	2.68812	0	0	3.76955	0	0	0	3.95494	0	0	1.04023	3.99613
WA_000000077350	1.25334	0	0	0	1.87207	0	5.31478	1.38026	0	0	0	0.967767	7.09167	5.40997	1.42785	0	0	2.95089	0	0	0	1.69756	0.793251	5.52103	0	0	4.56913	0	0	0	0	2.88743	4.10904	0	0	0.713926	0	1.88794	1.99899	0	0	0	4.23596	0	3.07782	1.36439	0	0	2.5384	0	0	0	4.88643	0	0	1.36439	7.18686
WA_000000077353	0	0	0	0	0	0	1.34618	1.58098	0	0	0	0	3.44372	1.28357	1.28357	0	0	0.939195	0	0	0	0	0	1.18965	0	0	1.26791	0	0	0	0	0	0.860929	0	0	0	0	0	0	0	0	0	1.17399	0	0	0	0	0	1.00181	0	0	0	1.61229	0	0	0	2.73932
WA_000000077385	0	0	0	0	0	0	0	0	0	0	0	0	0.581296	0	0	0	0	0	0	0	0	0	0	0	0	0	0	0	0	0	0	0	0	0	0	0	0	0	0	0	0	0	0	0	0	0	0	0	0	0	0	0	0	0	0	0	0
WA_000000077502	1.02182	0	0	0	0	0	0	0	0	0	1.78818	2.69209	0	0	0	0	0	0	0	0	0	0	0	0	0	0	0	1.12007	0	0	0	0	0	0	0	0.58951	0	2.06328	0	0	0	0.962866	0	0	1.65063	2.81	0	0	1.23797	0	0	0	0	0	0	0	0
WA_000000077516	1.9517	0	0	0	2.95836	0	1.35592	0.677958	0	0	1.60245	2.07496	1.31483	1.89006	1.5819	0	0	0.780679	0	0	0	1.56136	0.780679	1.68462	0	0	1.62299	1.10939	0	0	0	1.45864	0	0	0	2.67074	0	3.67741	1.97224	0	0	2.44476	1.45864	0	1.68462	2.32149	0	0	2.05442	0	0	0	1.21211	0	0	1.68462	1.27374
WA_000000077786	4.0328	0	0	0	4.69078	0	5.36999	3.09889	0	0	2.75928	3.16256	10.0608	4.73323	3.86299	0	0	2.46213	0	0	0	3.60829	2.14375	4.7969	0	0	5.28509	1.33719	0	0	0	2.82296	3.67197	0	0	2.5258	0	7.17413	5.32754	0	0	1.8466	3.18379	0	3.73564	2.92908	0	0	6.04919	0	0	0	5.49734	0	0	3.20501	7.11046
WA_000000077868	6.79883	2.2348	2.92727	0	14.1327	2.80137	14.5105	10.1353	0	3.27351	14.0068	16.8397	10.2612	17.4063	11.2369	3.49384	0	10.3556	3.74565	2.26628	1.88856	8.18377	10.7963	19.3578	2.80137	0	21.4667	5.57126	3.84008	3.05318	2.39218	23.5756	18.0358	2.2348	0	9.47429	3.11613	14.416	12.433	2.67546	2.26628	8.81329	25.2438	0	17.1859	14.1013	2.45513	0	13.1255	0	2.86432	0	14.5419	3.43089	0	6.98768	15.2344
WA_000000077877	0.768729	0	0	0	0	0	1.8142	1.41446	0	0	0.860977	0.73798	3.7514	1.56821	0	0	0	1.10697	0	0	0	0.830227	0.830227	1.50671	0	0	1.35296	0	0.983973	0	0	1.53746	1.26072	0	0	0	0	0	0	0	0.73798	0	1.56821	0	1.35296	0.645732	0	0	1.32221	0	0	0	1.8142	0	0	0	2.95192
WA_000000078314	1.1831	0	0	0	1.5461	0	0	0	0	0	1.4251	2.27209	0	0	0.967992	0	0	0	0	0	0	0.699105	1.02177	0	0	0	0	0	0	0	0	0	0	0	0	2.04354	0	3.07875	0.981436	0	0	2.8502	0	0	0.967992	1.89565	0	0	1.55954	0	0	0	0	0	0	1.92254	0
WA_000000078350	4.31392	0	0	0	2.64401	0	1.15966	0	0	0	3.43258	4.33711	1.15966	0	0.904531	0	0	0	0	0.718986	0	2.52805	0.742179	0.6726	0	0	0	1.36839	0	0	0	0	0	0	0	1.43797	0	7.53776	3.06149	0	0	1.50755	0	0	2.43528	4.49946	0	0	4.33711	0	0	0	1.13646	0	0	0.950917	0.834952
WA_000000078550	5.37636	0	0	0	4.97713	0	7.61207	3.85927	0	0	3.14065	3.72619	10.6729	5.82883	4.28512	0	0	3.53988	0	0	0	4.68435	4.15204	5.1102	0	0	5.74898	1.73002	0	0	0	2.60833	3.51327	0	0	3.19388	0	5.00374	4.84405	0	0	2.92772	4.73758	0	4.31173	3.32696	0	0	8.09116	0	0	0	6.8136	0	0	4.39158	7.53223
WA_000000078773	0.985419	0	0	0	0.968131	0	1.55592	0	0	0	0.587794	0.812539	2.00541	2.80066	0	0	0	0	0	0	0	0.985419	0	1.43491	0	0	2.19558	0	0	0	0	0.847115	1.41762	0	0	0	0	1.40033	0.916267	0	0	0	1.52135	0	1.34847	0	0	0	1.22745	0	0	0	1.79796	0	0	0	2.40304
WA_000000078826	3.17596	0	0	0	2.89521	0	3.29879	2.35126	0	0	2.82502	2.1758	4.63234	3.94802	2.24598	0	0	2.08806	0	0	0	1.80731	1.49147	3.66727	0	0	3.54444	1.56166	0	0	0	2.56182	2.56182	0	0	0	0	3.59708	4.22876	0	0	0	2.64956	0	2.56182	2.68465	0	0	3.94802	0	0	0	3.15841	0	0	0	5.19383
WA_000000078867	0	0	0	0	3.46344	0	4.46551	0	0	0	3.17158	5.01032	1.64416	7.55926	1.82901	0	0	2.75324	0	0	0	1.71226	1.9263	6.38208	0	0	8.19163	1.43986	0	0	0	9.3299	7.80248	0	0	1.54688	0	3.90124	2.8408	0	0	0	10.1277	0	6.13886	4.42659	0	0	3.4829	0	0	0	4.27093	0	0	0	3.05484
WA_000000078869	1.10635	0	0	0	2.07247	0	0.732376	0.919365	0	0	1.26218	1.32451	0.747958	1.74524	0.966113	0	0	0	0	0	0	0.966113	0	0	0	0	2.3062	0.857035	0	0	0	1.40242	1.88548	0	0	0.95053	0	2.11921	0.934948	0	0	0	1.66732	0	1.63616	1.94781	0	0	1.82315	0	0	0	1.10635	0	0	0.794706	1.62058
WA_000000079161	0	0	0	0	0	0	1.08827	0	0	0	0	0	1.17418	1.20282	0	0	0	0	0	0	0	0	0	0.83052	0	0	1.05963	0	0	0	0	0.601411	1.00235	0	0	0	0	0	0	0	0	0	1.17418	0	0	0	0	0	0	0	0	0	0	0	0	0	0.887797
WA_000000079272	0	0	0	0	0	0	0	1.79404	0	0	4.8034	0	0	0	0	0	0	2.34383	0	0	0	0	0	0	0	0	0	0	0	0	0	0	0	0	0	0	0	0	0	0	0	0	0	0	0	0	0	0	0	0	0	0	0	0	0	0	0.723404
WA_000000079283	0	0	0	0	1.55226	0	0.901315	1.77759	0	0	1.37701	0	2.07803	1.45212	0.901315	0	0	0.65095	0	0	0	1.07657	0.625913	1.55226	0	0	1.3019	0	0	0	0	1.20175	1.5773	0	0	0.675986	0	1.0265	1.55226	0	0	0	1.32694	0	1.0265	0.876279	0	0	0.751096	0	0	0	1.0265	0	0	1.22679	2.75402
WA_000000079400	0	0	0	0	0	0	0	0	0	0	16.0384	0	0	0	0	0	0	0	0	0	0	0	0	0	0	0	0	0	0	0	0	0	0	0	0	0	0	0	1.61069	0	0	0	0	0	0	2.60452	0	0	0	0	0	0	0	0	0	0	0
WA_000000079417	0	0	0	0	1.61487	0	2.77757	0	0	0	0	0.710541	1.7053	4.28908	0.684703	0	0	0.994757	0	0	0	0.633027	0	3.75941	0	0	4.39244	0	0.775136	0	0	2.17038	3.64314	0	0	0	0	1.20146	1.18854	0	0.684703	0	2.64838	0	1.48568	0.645946	0	0	0.904325	0	0	0	2.67422	0	0	0	3.15222
WA_000000079766	1.83988	0	0	0	1.50462	0	1.92166	1.33289	0	0	0.948562	0.997625	3.26273	1.25112	1.2593	0	0	1.25112	0	0	0	1.47191	1.02216	0	0	0	1.52915	0.572408	0	0	0	0.83408	0.842257	0	0	0.785017	0	1.45555	1.53732	0	0	0.654181	0	0	0.932207	1.24294	0	0	2.59219	0	0	0	1.75811	0	0	1.47191	2.64943
WA_000000079781	3.45934	0	0	0	3.68318	0	4.88377	1.95351	0	0	2.09595	2.70642	7.69194	2.66572	2.66572	0	0	4.02911	0	0	0	2.95061	2.0756	2.29944	0	0	3.39829	1.46513	0	0	0	3.82562	3.2762	0	0	2.23839	0	3.35759	3.54073	0.691867	0	1.54653	2.86921	0	2.50293	2.60468	0	0	4.68028	0	0	0	4.61923	0	0	2.40119	5.33145
WA_000000079950	0	0	0	0	0	0	4.05591	0	0	0	2.48158	0	3.33546	3.73571	3.46887	0	0	2.24143	0	0	0	0	0	2.90852	0	0	5.60357	0	0	0	0	2.48158	3.36214	0	0	0	0	4.37612	3.46887	0	0	0	4.45617	0	2.80178	0	0	0	0	0	0	0	3.89581	0	0	1.86786	4.29607
WA_000000080409	6.08243	0	0	0	6.06236	0	7.08614	3.79399	0	0	3.24196	4.34603	14.5738	5.06869	3.87429	0	0	3.20181	0	0	0	6.01217	2.29848	3.34233	0	0	4.73747	1.96726	0	0	0	2.84048	3.64344	0	0	2.28844	0	7.81884	6.94562	0	0	1.95722	3.22188	0	3.51296	3.46277	0	0	9.92661	0	0	0	6.95565	0	0	3.28211	8.84261
WA_000000080864	11.6716	0	0	0	13.2054	0	2.30066	1.19709	0	0	7.94943	16.6096	1.75823	2.58123	3.94666	0	0	1.19709	0	3.21718	0	8.17388	1.70211	3.55386	0	0	2.37548	4.5452	0	0	0	1.47766	1.53377	0	0	4.22723	0	26.7662	11.6716	0	0	3.3107	1.79564	0	8.28611	13.5047	0	0	12.5507	0	0	0	2.37548	0	0	2.97402	2.03879
WA_000000081075	1.34388	0	0	0	0.930379	0	0	0	0	0	1.0596	1.31804	0	0	0	0	0	0	0	0	0	0	0	0	0	0	0	0	0	0	0	0	0	0	0	0.697784	0	1.57647	0.852847	0	0	0	0	0	1.39557	1.70569	0	0	1.78323	0	0	0	0.67194	0	0	0.930379	0
WA_000000081171	0	0	0	0	1.35218	0	0	0	0	0	0	0	0	1.09864	0	0	0	0	0	0	0	0.605662	0	0	0	0	0.915535	0	0	0	0	0	0	0	0	0	0	0	0.802854	0	0	0	0.831024	0	0	0	0	0	0.802854	0	0	0	0	0	0	0	0.732428
WA_000000081363	8.58951	2.76588	4.28086	0	8.92309	4.87851	11.7168	9.50684	2.97436	4.68393	7.95016	8.24204	16.0393	12.3422	11.411	4.65613	4.25306	7.03284	5.0314	1.34819	3.08555	7.99186	10.7577	11.1052	3.07165	2.98826	13.9962	4.48934	5.0453	6.07381	5.82363	11.6473	9.13157	3.26624	0	8.7841	4.92021	10.6882	10.2713	5.75414	3.44692	8.38103	13.2317	0	10.3825	8.04746	4.33645	0	11.6751	2.84927	3.55812	0	11.9669	5.72634	3.21064	9.71532	12.9677
WA_000000081930	0	0	0	0	0	0	1.15506	0	0	0	0	0	1.31055	0	0	0	0	0	0	0	0	0	0	0.97736	0	0	1.02179	0	0	0	0	0	0	0	0	0	0	0	0	0	0	0	0	0	0.866296	0	0	0	1.3994	0	0	0	0	0	0	0	0.999573
WA_000000081943	0.717836	0	0	0	1.55531	0	1.16648	0	0	0	0	1.01693	0	1.79459	0	0	0	0	0	0	0	0.897295	0	2.30306	0	0	1.91423	0	0	0	0	0.927205	1.8245	0	0	0	0	1.73477	1.34594	0	0	0	1.07675	0	0.807566	0.837476	0	0	1.16648	0	0	0	1.10666	0	0	0	0.957115
WA_000000081985	0	0	0	0	0	0	0	0	0	0	0	0	0	0.909278	0	0	0	0	0	0	0	0	0	0	0	0	0.84584	0	0	0	0	0	0.993862	0	0	0	0	0	0	0	0	0	1.0573	0	0	0	0	0	0	0	0	0	0	0	0	0	0.888132
WA_000000082085	0.980753	0	0	0	0	0	0.756581	0	0	0	0	0.868667	1.56921	1.28899	0	0	0	0	0	0	0	0.672516	0	0.700538	0	0	2.12964	0	0	0	0	1.1769	0.756581	0	0	0	0	0	0.756581	0	0	0	0.92471	0	0.952732	0.784603	0	0	0	0	0	0	1.00877	0	0	0	1.56921
WA_000000082333	3.62474	0	0	0	4.332	0	2.44596	1.53241	0	0	1.88604	3.09429	4.74458	3.44792	2.18074	0	0	1.7387	0	0	0	2.53437	1.14931	2.09233	0	0	2.85853	1.65029	0	0	0	2.18074	2.00392	0	0	1.7387	0	4.332	2.85853	0	0	2.09233	2.06286	0	2.1218	3.06482	0	0	3.71315	0	0	0	3.24164	0	0	1.444	3.09429
WA_000000082400	6.02071	0	1.52102	0	9.31625	0	2.43997	0	0	1.99634	4.91163	8.01705	2.97867	3.10542	4.05606	1.61608	1.71115	1.23583	2.05972	0	1.96465	5.35526	2.82023	2.18647	2.24984	0	3.26386	3.01035	2.43997	0	0	2.34491	2.43997	0	0	4.43631	2.05972	10.7739	6.33759	2.28153	2.02803	6.62278	2.56672	0	5.89396	4.78488	2.56672	0	8.936	0	1.64777	0	2.66179	1.93296	0	5.67214	2.75685
WA_000000082401	0	0	0	0	0	0	0	0	0	0	0	1.00908	0	0	0.563897	0	0	0	0	0	0	0	0.801327	0	0	0	0	0	0	0	0	0	0	0	0	0.860684	0	0.741969	0	0	0	0.979399	0	0	0	0	0	0	0	0	0	0	0	0	0	1.30587	0
WA_000000082553	0.993652	0	0	0	1.03685	0	0	0.712837	0	0	1.10166	0.95045	1.29607	0	0	0	0	0	0	0	0	1.20966	0.734438	0	0	0	0	0	0	0	0	0	0.734438	0	0	0	0	1.62008	0.712837	0	0	0.820843	0	0	0.993652	1.33927	0	0	1.9873	0	0	0	0	0	0	0.669635	0.907247
WA_000000082576	0	0	0	0	1.41103	0	0	0	0	0	0	0	0	2.30692	0	0	0	0	0	0	0	0.895892	0	2.66528	0	0	1.45583	0	0	0	0	0	1.32144	0	0	0	0	0.806303	1.14226	0	0	0	1.14226	0	0	0	0	0	2.64288	0	0	0	0	0	0	0	0.873495
WA_000000083016	0.792302	0	0	0	0	0	0.713071	0	0	0	0	0	0.930954	1.50537	0.732879	0	0	0	0	0	0	0	0	0.950762	0	0	0.930954	0	0	0	0	0.732879	1.0498	0	0	0	0	0.97057	0.713071	0	0	0	0.752687	0	0	0	0	0	1.3073	0	0	0	0.693264	0	0	0	1.14884
WA_000000083480	0	0	0	0	1.00078	0	0	0	0	0	0	0	0	0	0	0	0	0	0	0	0	0	0	0	0	0	0	0	0	0	0	0	0	0	0	0	0	0	0	0	0	0	0	0	0	0	0	0	0.837859	0	0	0	0	0	0	0	0
WA_000000083663	2.20048	0	0	0	1.16136	0	0.748773	0	0	0	1.22249	1.60451	0	0	0.5654	0	0	0	0	0	0	0.871022	0	0	0	0	0	0	0	0	0	0	0	0	0	0	0	2.97981	1.06968	0	0	0	0	0	0.886303	1.32945	0	0	1.16136	0	0	0	0	0	0	0	0
WA_000000083767	1.07792	0	0	0	1.11956	0	0.765646	0	0	0	0.955323	1.22596	0	0.996959	0	0	0	0	0	0	0	0.830414	0	0	0	0	1.0571	0	0	0	0	0	0.897495	0	0	0	0	1.52435	0.821161	0	0	0.87899	0.832727	0	1.17507	1.23521	0	0	1.24678	0	0	0	0.87899	0	0	0	0.978454
WA_000000083772	0	0	0	0	1.16744	0	0.787341	0	0	0	0	1.43893	0	0	0	0	0	0.705892	0	0	0	0	0	0	0	0	0	0	0	0	0	0	0.651592	0	0	0	0	0.86879	0	0	0	0	0	0	0.678742	0.760191	0	0	0	0	0	0	0	0	0	0	0
WA_000000083868	0	0	0	0	0	0	2.01542	0	0	0	0	0	2.53665	3.19109	0	0	0	0.903465	0	0	0	0	0	1.94013	0	0	3.1795	0	0	0	0	2.36291	2.29341	0	0	0	0	0	0	0	0	0	2.31079	0	1.43628	0	0	0	1.38416	0	0	0	1.98067	0	0	0	2.63511
WA_000000084237	5.46038	0	0	0	6.11939	0	4.01683	0.8473	0	0	5.02104	5.05242	3.60887	5.02104	3.70301	0	0	2.25947	0	0	0	3.45196	3.76578	2.13394	0	0	3.82854	2.35361	0	0	0	4.26788	4.07959	0	0	4.7386	0	6.96669	4.83275	0	0	5.14656	2.98124	0	5.9311	6.49596	0	0	6.33906	0	0	0	3.8913	0	0	2.25947	4.04821
WA_000000084321	0	0.743035	0.677473	0	0.896012	0.852305	0.677473	0.786743	1.92315	1.68276	0	0	0	1.83573	0.983428	0.961574	1.18011	0	0	0	1.85759	0.786743	0	1.70461	3.3218	1.98871	1.55163	0	1.20197	1.42051	1.11455	0	1.0927	1.33309	0	0	0	0	0	2.4695	2.27281	0	1.83573	0	0.93972	0	1.70461	0	1.0927	0	0	0	0	0.874158	2.20725	0	1.07084
WA_000000084436	8.96847	0	0	0	22.0002	0	21.8264	8.16652	0	0	20.7705	25.6357	10.2249	30.4741	10.7729	2.37912	0	11.0001	0	3.00731	0	15.0767	10.3452	29.4717	0	0	24.8604	10.4253	3.11424	0	2.27219	33.6151	31.4097	0	0	8.46057	2.28556	18.4448	20.2359	0	0	9.34272	39.7366	0	26.8653	25.6758	2.37912	0	18.8592	0	0	0	22.0937	0	0	5.11911	19.5007
WA_000000084478	0	0	0	0	0	0	0	0	0	0	0	0	0	0	0	0	0	0	0	0	0	0	0	0	0	0	0	0	0	0	0	0	0	0	0	0	0	0	0	0	0	0	0	0	0	0	0	0	0	0	0	0	0	0	0	4.59733	0
WA_000000085264	0	0	0	0	0	0	0.941058	0	0	0	0	0	0	1.07794	0	0	0	0	0	0	0	0	0	0.975279	0	0	0	0	0	0	0	0	1.02661	0	0	0	0	0	0	0	0	0	0.701516	0	0.650186	0	0	0	0	0	0	0	0	0	0	0	0
WA_000000085560	6.72004	0	0	0	8.94996	0	28.331	6.7283	0	0	4.45984	3.12464	28.4494	19.827	7.06417	0	0	13.1785	0	0	0	8.85085	5.15635	2.18862	0	0	24.3171	2.15008	0	0	0	19.0617	30.0654	0	0	3.05306	0	5.16185	7.17704	0	0	1.46459	13.1813	0	16.5014	4.58372	0	0	11.1496	0	0	0	29.5974	0	0	2.28773	33.5919
WA_000000085653	0	0	0	0	0	0	0	0	0	0	0	0	0.837132	0	0	0	0	0	0	0	0	0	0	0	0	0	0.610614	0	0	0	0	0	0	0	0	0	0	0	0	0	0	0	0	0	0	0	0	0	0	0	0	0	0.679554	0	0	0	0.866678
WA_000000085772	1.31639	0	1.94466	0	1.64548	1.76515	1.91474	0	0	2.57294	1.55573	1.49589	3.6799	1.73524	1.22663	1.79507	1.37622	0.957372	2.15409	0	1.58565	0.98729	0	1.07704	1.55573	0	1.70532	0	1.76515	2.60286	1.73524	0	1.61557	0	0	1.01721	1.76515	2.27376	1.64548	2.72253	1.55573	0.98729	1.07704	0	1.1668	1.61557	1.73524	0	1.91474	0	1.28647	0	1.07704	1.22663	0	1.70532	2.42335
WA_000000086000	25.6871	0	0.960266	0	20.3857	0	23.1864	11.2031	0	1.16032	16.0244	21.1459	27.0275	15.1042	16.2245	0.760211	0.820227	14.404	0	3.68102	0.980272	17.7649	11.0231	11.2231	0.740205	0	12.8035	8.60238	0.960266	1.26035	0	9.66268	12.2834	0	0	10.743	0	25.8072	24.7469	1.14032	0	9.42261	6.8419	0	14.344	16.9847	1.22034	0	32.8891	0	0	0	22.9464	0	0	10.1828	24.6668
WA_000000087146	7.7553	0	0	0	7.66148	0	9.25632	1.89192	0	0	8.17746	10.3508	5.67575	10.0068	4.97215	0	0	3.84638	0	0	0	5.3005	3.64311	9.20942	0	0	11.6955	2.92387	0	0	0	5.09723	11.6642	0	0	7.34877	0	12.2271	5.61321	0	0	9.20942	6.77025	0	9.86611	10.2101	0.68797	0	10.6166	0	0	0	8.55272	0	0	4.28418	6.28554
WA_000000087182	0	0	0	0	0.845069	0	1.20724	0	0	0	0	0.65191	0	3.64587	1.81086	0	0	0	0	0	0	0	0.989938	1.90744	0	0	2.48692	0	0	0	0	0.724345	1.25553	0	0	1.32797	0	0.989938	0	0	0	0.893358	0	0	0	0	0	0	0.965793	0	0	0	1.01408	0	0	0	1.54527
WA_000000087611	0.795253	0	0	0	0.898342	0	1.66414	1.85559	0	0	1.51687	0	1.07506	1.73778	2.19431	0	0	1.07506	0	0	0	0.721619	1.47269	1.23706	0	0	1.45796	0	0	0	0	0.780527	1.06034	0	0	0	0	0	1.01616	0	0	0	1.5316	0	0	0.942523	0	0	1.20761	0	0	0	1.3696	0	0	0.883615	1.54633
WA_000000087615	1.10844	0	0	0	1.41075	0	1.09165	0	0	0	0.990882	0	0	1.10844	0	0	0	0	0	0	0	0	0.974087	0	0	0	1.79702	0	0	0	0	0.83973	1.46113	0	0	0	0	1.34357	0.873319	0	0	0	1.34357	0	1.12524	1.2596	1.00768	0	0	0	0	0	1.2596	0	0	0	1.41075
WA_000000087657	1.12376	0	0	0	1.96251	0	5.00806	3.13513	0	0	2.33709	1.84036	6.22954	3.86801	1.81593	1.23776	0	3.1677	0	0	0	2.29638	2.29638	2.98041	0	0	5.5618	0.789889	0	0	0	3.78658	2.89897	0	0	1.66935	0	1.65307	2.93155	0	0	1.55535	6.36797	0	3.2817	1.97065	1.21333	0	2.28824	0	0	0	5.40708	0	0	1.88108	4.45432
WA_000000087720	2.7432	0	0	0	3.04428	0	10.6271	1.66153	0	0	2.60938	4.39357	9.79075	7.78354	2.09643	0	0	5.89899	0	0	0	2.20794	1.42735	7.27058	0	0	8.73139	1.47196	0	0	0	5.92129	6.64612	0	0	1.36045	0	3.99213	2.87701	0	0	0.981306	6.70187	0	5.69826	3.41227	0	0	3.61299	0	0	0	10.5044	0	0	1.12627	9.62349
WA_000000088178	1.91272	0	0	0	2.54317	0	1.54941	0	0	0	1.62421	3.24841	1.76312	2.08369	1.20747	0	0	1.07924	0	0	0	1.49598	0	1.85929	0	0	1.9982	0.673191	0	0	0	0.84416	1.52804	0	0	1.45324	0	4.03915	2.01957	0	0	1.69901	1.10061	0	2.35083	2.9599	0	0	2.78893	0	0	0	2.24397	0	0	0.929645	2.2226
WA_000000088413	0	0	0	0	0.883209	0	2.22438	0.850497	0	0	0	0	3.17301	1.76642	0.850497	0	0	1.40659	0	0	0	0	0.817786	0.883209	0	0	1.76642	0	0	0	0	1.57015	2.12624	0	0	0	0	0.981343	0.981343	0	0	0.785074	1.40659	0	1.17761	0.981343	0	0	0.91592	0	0	0	2.87861	0	0	0	2.15895
WA_000000088683	0.755228	0	0	0	1.01233	0	2.08893	0	0	0	0	0	2.32193	2.71561	0	0	0	0	0	0	0	1.02036	0	1.78362	0	0	2.52278	0	0	0	0	1.44618	2.01662	0	0	0	0	0	1.62294	0	0	0	1.96841	0	1.3337	0	0	0	1.63901	0	0	0	1.48635	0	0	0	2.6192
WA_000000088868	1.03412	0	0	0	0.811389	0	0	0	0	0	0	1.03412	0	0	0	0	0	0	0	0	0	0.986394	0	0	0	0	0	0	0	0	0	0	0	0	0	0	0	1.54323	1.17731	0	0	0	0	0	0.652293	0	0	0	1.28868	0	0	0	0	0	0	0	0
WA_000000089199	0	0	0	0	0.781147	0	1.01786	0	0	0	0	0.899503	0	0.852161	0	0	0	0	0	0	0	0	0	0.710134	0	0	1.01786	0	0	0	0	0	1.15989	0	0	0.544436	0	1.46761	0.733805	0	0	0	0.733805	0	0.994187	0.899503	0	0	1.01786	0	0	0	0	0	0	0	0.781147
WA_000000089446	0.80003	0	0.885748	0	1.71435	1.20005	3.25727	0	0	1.74292	0.942893	1.20005	3.02869	4.80018	0	1.22862	0.885748	1.42863	0.971465	0	1.22862	1.00004	0	5.54307	1.62863	0	5.91451	0	1.7715	1.28576	1.65721	3.71443	4.82875	0.971465	0	0	1.22862	1.48577	1.57149	1.34291	1.60006	0	3.743	0	3.40013	1.22862	1.68578	0	1.74292	0	0.971465	0	3.17155	1.02861	0	0	3.48585
WA_000000089480	7.44133	0	0.846171	0	9.90518	0.94572	5.45034	2.11543	0	1.24437	6.42094	9.08389	4.9277	7.21734	5.07703	1.767	0.721734	3.3598	1.02038	0	1.16971	5.27612	4.18108	5.79876	1.07016	0.846171	6.44583	2.81227	1.19459	0.696847	1.39369	3.73311	6.66982	0	0	6.54538	1.02038	10.3283	6.8938	1.86655	1.46836	5.82365	5.37567	0	6.14718	8.98434	1.39369	0	8.93457	0	0.746621	0	6.49561	1.14482	1.29414	5.00236	8.43682
WA_000000089488	0	0	1.24266	0	1.18052	0	1.64652	0.683461	0	0	0	0	3.13771	1.11839	0.900926	0	1.05626	0	0	0	0	0	0	0.838794	0	0	1.11839	0	1.33586	0	0	0	0	0	0	0	0.963059	1.02519	0.900926	1.05626	0	0	1.14946	0	0.931993	0.528129	0	0	1.89505	1.11839	0	0	1.83292	1.05626	0	0	1.83292
WA_000000089606	0	0	0	0	0	0	0	0	0	0	0	0	0	0.841316	0	0	0	0	0	0	0	0	0	0	0	0	0	0	0	0	0	0	0.673053	0	0	0	0	0.883381	0	0	0	0	0	0	0	0.862349	0	0	1.11474	0	0	0	0	0	0	0	0.715118
WA_000000089631	0.872581	0	0	0	0.745916	0	1.78738	0	0	0	0.774064	1.09776	1.01332	3.20885	0	0	0	1.06962	0	0	0	0	0	1.98442	0	0	2.12516	0	0	0	0	1.73109	2.05479	0	0	0	0	1.5622	0	0	0	0	1.91405	0	1.74516	1.01332	0	0	0.830359	0	0	0	1.89998	0	0	0	1.80146
WA_000000089779	0	0	0	0	0.755023	0	1.18178	0	0	0	0	0	0.853504	0.722196	0	0	0	0	0	0	0	0	0	0.78785	0	0	1.01764	0	0	0	0	0	0	0	0	0	0	0	0	0	0	0	0.853504	0	0	0	0	0	0	0	0	0	0.951986	0	0	0	0
WA_000000090077	0	0	0	0	0	0	0	0	0	0	0	0	0	0.836577	0	0	0	0	0	0	0	0	0	1.9799	0.669262	0	1.42218	0	0.669262	0	0	0	1.11544	0	0	0	0	0	0	0	0	0	1.03178	0	0	0	0.780806	0	0	0	0	0	0.697148	0	0	0	0
WA_000000090125	13.2045	0	0	0	16.5838	0	10.1028	2.60032	0	0	9.83925	13.0273	9.75762	11.0986	6.73285	0	0	5.25195	0	0.86522	0	12.0198	4.77387	8.74781	0	0	11.0893	4.27479	0	0	0	5.69039	8.3257	0	0	8.57524	0	18.8086	11.6606	0	0	9.2982	6.16382	0	10.1004	12.3673	0	0	20.9145	0	0	0	10.6672	0	0	7.45815	9.72964
WA_000000090214	4.32956	0	0	0	8.71369	0	6.76721	6.13051	0	0	8.34986	10.642	4.0203	8.20433	7.22199	0	0	4.67519	0	1.45531	0	5.512	7.74954	9.76879	0	0	11.0968	3.78381	0	0	0	11.879	8.6773	0	0	5.85764	0	7.85869	7.4221	0	0	5.89402	13.3525	0	9.62326	9.42315	0	0	7.45848	0	0	0	7.36752	0	0	4.60243	6.87635
WA_000000090231	8.06316	0	0	0	9.47334	0	4.79601	1.1798	0	0	7.89561	11.6933	3.23923	6.5692	3.89545	0	0	1.9547	0	0.76792	0	5.98977	2.89017	5.93393	0	0	6.43656	4.0979	0	0	0	4.21658	5.15902	0	0	4.95657	0	12.2797	6.02468	0	0	5.73846	4.83789	0	10.2203	12.922	0	0	10.0807	0	0	0	4.85884	0	0	3.56734	4.94959
WA_000000090442	0	0	0	0	0	0	0	0	0	0	0	0	0	0.829065	0	0	0	0	0	0	0	0	0	0.795902	0	0	0.663252	0	0	0	0	0.76274	0.795902	0	0	0	0	0	0	0	0	0	0.994878	0	0	0.630089	0	0	0	0	0	0	0.795902	0	0	0	0
WA_000000090498	4.66859	0	0	0	3.70569	1.25468	4.72695	2.65526	0	0	2.80115	3.61816	7.64482	3.67651	2.50937	0	0	1.95497	0	0	0	2.83033	1.86744	3.82241	0	0	3.5598	1.75072	0	0	0	1.83826	1.89661	0	0	2.65526	0	6.1567	4.11419	0	0	2.42183	2.85951	0	4.46434	2.24676	0	0	6.39013	0	0	0	3.06376	1.25468	0	3.29719	5.31052
WA_000000090501	2.15976	0	0	0	1.53355	0	0	0.651761	0	0	1.08627	2.09586	0	0	0.766777	0	0	0	0	0	0	0.715659	0	0	0	0	0	0	0	0	0	0	0	0	0	1.08627	0	2.65816	1.40576	0	0	0.984031	0	0	0.805116	1.45688	0	0	1.46966	0	0	0	0	0	0	0.830675	0.715659
WA_000000090637	0	0	0	0	1.172	0	0	0	0	0	0	1.21708	0.709964	1.20581	0	0	0	0	0	0	0	0	0	1.05931	0	0	1.18327	0	0	0	0	1.35231	1.29597	0	0	0	0	0	0.991695	0	0	0	1.04804	0	1.05931	0.991695	0	0	0	0	0	0	0.743772	0	0	0	1.44247
WA_000000090762	0.912397	0	0	0	0	0	0	0	0	0	0	0	0	0	0	0	0	0	0	2.33168	0	0	0	0	0	0	0	0	0	0	0	0	0	0	0	0	0	0.98481	0	0	0	0	0	0	0	0.651712	0	0	0.658954	0	0	0	0	0	0	0	0
WA_000000090783	1.13971	0	0	0	2.55572	0	2.03767	0.984299	0	0	2.17582	3.48822	1.29513	4.78335	1.07064	0	0	1.43328	0	0	0	2.57299	1.38147	5.99214	0	0	4.50705	1.39874	0	0	0	3.81632	4.45525	0	0	0.828883	0	2.33123	2.26216	0	0	1.13971	4.92149	0	4.59339	3.22919	0	0	2.6248	0	0	0	2.0204	0	0	0.742541	3.41914
WA_000000090923	2.28385	0	0	0	1.85563	0	1.94127	1.05628	0	0	2.71207	2.48368	2.65497	1.71289	1.96982	0	0	1.02773	0	0	0	2.16966	1.4845	2.08401	0	0	1.99837	1.22757	0	0	0	1.59869	1.37031	0	0	0.970636	0	2.54078	1.88417	0	0	2.08401	0.884991	0	2.14111	3.39722	0	0	3.68271	0	0	0	2.16966	0	0	1.45595	2.11256
WA_000000090956	5.05639	0	0	0	7.72327	0	6.4645	1.17342	0	0	4.99239	6.93387	3.81896	10.2195	3.45627	0	0	3.79763	0	0	0	4.37367	3.0509	9.30206	0	0	9.34473	2.92289	0	0	0	6.37916	8.91803	0	0	4.37367	0	8.1713	4.97105	0	0	5.67511	8.91803	0	6.84853	8.42732	0	0	7.21123	0	0	0	7.33924	0	0	2.96556	6.29382
WA_000000091179	0	0	0	0	0	0	1.44506	0	0	0	0	0	2.38559	1.20214	0	0	0	0.847101	0	0	0	0	0	1.24574	0	0	2.72816	0	0	0	0	1.89975	0.784815	0	0	0	0	0	0	0	0	0	2.95863	0	0.672698	0	0	0	0	0	0	0	1.4326	0	0	0	0.94676
WA_000000091228	0	0	1.82844	0	1.37133	1.40398	2.1876	0	0.848918	1.76314	0	0	1.50193	5.32207	0	1.86109	1.07747	1.17543	2.1223	0	3.52628	0.946871	0	4.30989	2.1223	1.17543	6.13833	0	3.62423	1.86109	1.40398	4.11399	4.5058	1.04482	0	0	1.63254	0	0	2.05699	2.64471	0	3.19977	0	2.80796	0	1.50193	0	1.56723	0	1.11012	0	2.61206	1.04482	0	0	2.74266
WA_000000091294	3.55893	1.10763	2.12446	0	3.70419	0	6.57313	4.53945	0	2.07907	3.34104	3.64064	9.65995	5.7651	4.45774	2.27881	1.8067	4.29432	2.60565	0	1.6342	3.57709	3.94024	5.22037	1.88841	0	7.45378	0	3.05051	2.90525	2.8417	6.02839	4.9934	1.67052	0	3.00512	0	3.85853	4.76643	2.70551	1.84302	2.64196	6.70023	0	4.93892	0	1.96104	0	5.41103	0	1.88841	0	6.26444	2.04275	0	3.54077	8.04391
WA_000000091396	0.716332	0	0	0	0.89176	0	0	0	0	0	0.774808	1.19876	0.964855	0	0	0	0	0	0	0	0	0.935617	0	0.964855	0	0	1.17683	0	0	0	0	1.0745	0	0	0	0	0	0.89907	0.972165	0	0	0	0.643237	0	0.833284	0	0	0	0	0	0	0	0	0	0	0	0.796736
WA_000000091552	1.05331	0	0	0	2.22049	0	2.36283	1.28105	0	0	2.24896	2.73291	2.50517	5.43736	1.02484	0	0	1.22412	0	0	0	2.02122	1.19565	5.75051	0	0	5.12421	1.36646	0	0	0	3.92856	4.12784	0	0	1.30952	0	1.87888	2.24896	0	0	1.28105	5.94978	0	3.38768	2.67598	0	0	3.58695	0	0	0	2.22049	0	0	0.854036	2.81832
WA_000000091863	0	0	0	0	0	0	1.00415	0	0	0	0	0	0.882682	0.947466	0	0	0	0	0	0	0	0	0	0	0	0	1.16611	0	0	0	0	0.979858	1.46574	0	0	0	0	0	0	0	0	0	0.753114	0	0	0	0	0	0	0	0	0	0.906976	0	0	0	1.17421
WA_000000092171	9.66331	0	0	0	6.9944	0	3.77329	3.54322	0	0	4.6706	5.86701	5.38385	3.24411	8.76601	0	0	1.61055	0	0	0	6.28115	3.65825	3.7963	0	0	3.70427	3.1981	0	0	0	2.66892	2.09372	0	0	4.02638	0	10.5836	6.37319	0	0	4.3715	2.85298	0	3.45118	4.62459	0	0	11.0438	0	0	0	3.65825	0	0	7.98374	5.26881
WA_000000092555	0.989263	0	0	0	1.23988	0	1.45092	0	0	0	0	0.896932	2.5457	1.23988	0	0	0	0.910122	0	0	0	0.79141	0	1.25307	0	0	1.10797	0	0	0	0	0.936502	1.56963	0	0	0.540797	0	1.88619	1.39816	0	0	0	0.817791	0	0.883742	1.09478	0	0	1.67515	0	0	0	1.33221	0	0	0	1.67515
WA_000000092663	1.79852	0	0	0	2.94541	0	0.990491	0	0	0	1.79852	4.48328	0	2.13738	1.19902	0	0	0	0	0	0	1.82459	1.14688	3.12787	0	0	1.59	1.85065	0	0	0	1.5118	1.92885	0	0	2.24164	0	3.88377	1.74639	0	0	2.47623	1.48574	0	4.27475	4.24869	0	0	3.88377	0	0	0	1.5118	0	0	0.677705	1.01656
WA_000000092908	0.946108	0	1.18263	0	1.16113	1.7202	1.16113	0	0.903103	1.37616	0.709581	0.860098	1.18263	1.26864	0.795591	1.29015	1.26864	0.645074	1.7417	0	1.24714	0.774088	0	0.946108	0	1.09663	1.31165	0	0	1.39766	1.7632	0.666576	0	0	0	0	1.82771	1.24714	0.946108	2.04273	1.65569	0.731083	0.946108	0	0.881601	0.860098	1.63419	0	1.09663	0	0	0	1.03212	0	0	0	1.39766
WA_000000092936	0	0	0	0	0	0	0	0	0	0	0	0	0	0.651436	0	0	0	0	0	0	0	0	0	0	0	0	0.625378	0	0	0	0	0	0.80778	0	0	0	0	0.781723	0	0	0	0	0	0	0	0	0	0	0	0	0	0	0	0	0	0	0.573264
WA_000000093260	0	0	0	0	0	0	0.973379	0	0	0	0	1.2215	1.25967	0.992465	0	0	0	0	0	0	0	0	0	0.687091	0	0	1.39327	0	0	0	0	0	0.87795	0	0	0	0	1.24058	0	0	0	0	0	0	0.801606	0	0	0	0	0	0	0	0	0	0	0	1.03064
WA_000000093730	1.65406	0	0	0	2.01651	0	1.54203	0	0	0	0.948944	1.15982	1.12687	3.08407	0.771017	0	0	0	0	0	0	1.70678	0	4.83039	0	0	3.49264	0	0	0	0	1.61452	2.47121	0	0	0	0	2.37236	2.09558	0	0	0	2.65572	0	1.68701	0.771017	0	0	1.93743	0	0	0	1.45636	0	0	0.711708	2.94568
WA_000000093771	3.06452	0	0	0	2.33144	0	0	0	0	0	2.12113	4.37445	0	0	0	0	0	0	0	1.35199	0	1.11765	0	0	0	0	0	1.37002	0	0	0	0	0	0	0	0	0	6.4415	1.48419	0	0	0	0	0	1.51423	3.92378	0	0	1.95889	0	0	0	0	0	0	0	0
WA_000000093982	1.79803	0	0	0	2.04858	0	1.72434	0	0	0	1.32642	1.82751	1.62118	2.47598	1.26746	0	0	0.79585	0	0	0	1.76855	1.00218	2.28438	0	0	2.84443	1.07587	0	0	0	1.32642	1.87172	0	0	1.31168	0	2.85916	1.50327	0	0	1.22325	2.34334	0	2.74126	1.81277	0	0	2.10753	0	0	0	2.38755	0	0	1.01692	2.43176
WA_000000094049	1.00274	0	0	0	1.74947	0	0	1.87748	0	0	2.51753	2.88022	0	1.45078	1.17342	0	0	0	0	0	0	1.04541	2.00549	1.00274	0	0	1.51478	1.13075	0	0	0	0.98141	1.19476	0	0	1.62146	0	1.83481	2.26151	0	0	1.32277	0.89607	0	1.2801	2.75221	0	0	1.53612	0	0	0	0.960075	0	0	1.32277	0.917405
WA_000000094051	0.80963	0	0	0	2.15444	0	1.31736	0	0	0	0.988023	1.72904	0.727295	2.04466	0	1.19386	0	0	0	0	0	1.24875	0	2.41517	0	0	1.79765	0	0	0	0	0.974301	1.55065	0.64496	0	0	0	2.26422	1.79765	0	0	0	1.41342	0	1.26247	1.30364	0	0	2.04466	0	0	0	0.974301	0	0	0	1.45459
WA_000000094315	0	0	0	0	0	0	1.38376	1.27581	0	0	0	0	4.01389	1.74688	0	0	0	0.951949	0	0	0	0	0	1.4819	0	0	1.51134	0	0	0	0	0.843996	0.863624	0	0	0	0	0	0	0	0	0	1.39357	0	0	0	0	0	0.726229	0	0	0	1.63892	0	0	0	2.60069
WA_000000094387	2.35698	0	0	0	3.29594	0	2.43363	2.62526	0	0	2.58693	1.55216	1.93541	1.74378	3.90914	0	0	1.39886	0	0	0	2.12703	2.62526	2.16536	0	0	1.66713	0.747336	0	0	0	1.32221	0.728174	0	0	2.20368	0	2.20368	3.33427	0	0	2.70191	2.93186	0	1.16891	1.55216	0	0	4.34988	0	0	0	2.26117	0	0	3.20013	1.91625
WA_000000094402	0	0	0	0	0	0	0	0	0	0	0	0	8.76322	0	0	0	0	0	0	0	0	0	0	0	0	0	0	0	0	0	0	0	0	0	0	0	0	0	0	0	0	0	0	0	0	0	0	0	0	0	0	0	0	0	0	0	0
WA_000000094459	0	0	0	0	0	0	0	0	0	0	0	0.550634	0	0	0	0	0	0	0	0	0	0	0	0	0	0	0	0	0	0	0	0	0	0	0	0	0	1.25544	0.61671	0	0	0	0	0	0	0	0	0	0.704811	0	0	0	0.925065	0	0	0	0.704811
WA_000000094750	0	0	0	0	0	0	0	0	0	0	0	0.794206	0	0.807667	0.821128	0	0	0	0	0	0	0	0	0	0	0	0	0	0	0	0	0	0.7269	0	0	0	0	1.07689	0.915356	0	0	0	0	0	0	0.7269	0	0	0.807667	0	0	0	0	0	0	0	0
WA_000000095043	2.59943	0	0	0	3.22787	0	2.71369	2.34235	0	0.856956	3.05647	3.31356	4.57043	3.22787	2.68513	0	0	2.11382	0	0	0	2.94221	2.85652	0.856956	0	0	2.68513	1.77104	0	0	1.05691	1.54252	2.48517	0	0	2.88508	0.71413	3.97056	3.37069	0.82839	0.82839	3.48495	1.99956	0	1.8853	2.17095	0.82839	0	4.05626	0	0	0	3.39926	0	0	3.22787	5.1703
WA_000000095079	2.45218	0	0	0	7.22634	0	6.1847	2.34368	0	0	6.42341	7.87736	3.47211	13.0855	2.10497	0	0	3.99293	0	0	0	3.86273	2.9296	8.89729	0	0	11.5014	3.49381	0	0	0	14.1272	12.3477	0	0	1.28034	0	6.163	7.03103	0	0	1.49735	13.6931	0	10.2861	6.61872	0	0	4.51375	0	0	0	6.77062	0	0	0	7.76885
WA_000000095220	0.85583	0	0	0	3.18193	0	1.86527	2.19444	0	0	0	0.789997	2.78693	3.20388	2.54555	0	0	1.11916	0	0	0	1.25083	0.789997	2.94054	0	0	2.04083	0	0	0	0	0	2.01888	0	0	0.658331	0	1.22888	3.55499	0	0	0	1.53611	0	1.27277	0	0	0	2.19444	0	0	0	1.62388	0	0	0.658331	3.24777
WA_000000095255	0	0	0	0	0	0	0.945059	0	0	0	0	0	0.865475	0	0	0	0	0	0	0	0	0	0	0.845579	0	0	0.746099	0	0	0	0	0.815735	0	0	0	0	0	0	0	0	0	0	0.765995	0	0	0	0	0	0	0	0	0	0.825683	0	0	0	0.945059
WA_000000095322	1.61523	0	0	0	3.82309	0	3.02129	0	0	0	1.71981	2.78888	1.75467	5.12457	1.4293	0	0	1.4293	0	0	0	2.26597	1.06907	6.20526	0	0	5.35698	0	0	0	0	3.61393	4.75272	0	0	1.62685	0	3.46286	2.27759	0	0	1.9987	4.25305	0	4.35763	3.06777	0	0	3.06777	0	0	0	2.97481	0	0	0	2.77726
WA_000000095612	4.35352	0	0.664096	0	5.7801	0.664096	2.11527	0	0	0	3.837	7.52643	1.45117	1.2544	1.8939	0	0	1.47577	1.59875	0	1.08223	3.04992	1.52496	0.811673	0	0	1.54956	2.36123	0	0	0.95925	1.54956	1.00844	0	0	3.78781	1.03304	9.83846	3.98458	0.934654	0.688693	4.64867	0	0	3.95998	7.72319	0	0	5.97687	0	0	0	1.82012	0	0	3.12371	1.22981
WA_000000095614	0	0	0	0	0	0	1.23188	0	0	0	0	0	1.34534	1.00496	0	0	0	0	0	0	0	0	0	0	0	0	1.19946	0	0	1.11842	1.03737	1.15084	0	0	0	0	0	0	0	0	0	0	1.19946	0	1.21567	0	0	0	0	0	0.891493	0	1.23188	0	0	0	0
WA_000000095681	2.63674	0	0	0	1.55693	0	0.753353	1.13003	0	0	0.678018	1.30581	1.13003	0.8538	0.878912	0	0	1.10492	0	0.929136	0	1.35604	0	0.8538	0	0	0.678018	0	0	0	0	0.878912	0.753353	0	0	0	0	2.03405	2.63674	0	0	0	0.929136	0	0.753353	1.10492	0	0	2.23495	0	0	0	0.753353	0	0	0	1.10492
WA_000000095712	0	0	0	0	0	0	0	0	0	0	0	0	1.35126	0	0	0	0	0	0	0	0	0	0	0	0	0	0	0	0	0	0	0	0	0	0	0	0	0	0	0	0	0	0	0	0	0	0	0	0	0	0	0	0	0	0	0	0
WA_000000095754	2.73227	0	0	0	2.81185	0	3.34239	1.53856	0	0	1.16718	1.00802	4.32389	2.73227	1.43245	0	0	1.43245	0	0	0	1.56509	0	2.73227	0	0	3.10365	0	0	0	0	3.10365	2.22826	0	0	0	0	1.98952	2.97101	0	0	0	2.38742	0	1.85688	1.11413	0	0	3.95251	0	0	0	3.13018	0	0	1.0876	2.7588
WA_000000095885	0	0	0	0	1.17888	0	0	0.992742	0	0	0.961718	0	1.86139	1.42707	0	0	0	1.05479	0	0	0	0.837626	0	0.961718	0	0	0	0	0	0	0	0	0	0	0	0	0	1.36502	1.11683	0	0	0	0	0	0	1.08581	0	0	1.24093	0	0	0	1.334	0	0	0	1.67525
WA_000000095892	0	0	0	0	0	0	2.73375	1.09716	0	0	0.731439	0.804583	4.60806	1.22516	0	0	0	1.16116	0	0	0	1.01487	0.841155	1.78288	0	0	1.73717	0	1.33488	0	0	1.1703	0.932584	0	0	0	0	0.886869	0.70401	0.914298	1.02401	0	1.93831	0	1.46288	0.731439	0	0	1.75545	0	0	0	2.41375	0	0	0	2.98976
WA_000000096017	0	0	0	0	0	0	1.43632	0	0	0	1.21189	0	0	1.60688	0	0	0	0	0	0	0	0	0	1.66972	0	0	1.66074	0	0	0	0	1.89414	1.57097	0	0	0	0	0	0	0	0	0	2.62128	0	1.43632	0	0	0	0	0	0	0	1.20291	0	0	0	1.21189
WA_000000096231	0	0	0	0	0	0	0	0	0	0	0	0	0.992739	0	0	0	0	0	0	0	0	0	0	0	0	0	0	0	0	0	0	0	0	0	0	0	0	1.30474	0.907647	0	0	0	0	0	0	0.709099	0	0	0.822555	0	0	0	0	0	0	0	0
WA_000000096235	3.83957	0	0	0	8.45905	0	3.63959	1.70981	0	0	8.949	11.5487	2.23975	4.65948	2.77969	0	0	2.61971	0	1.56982	0	4.59949	3.14965	6.06932	0	0	6.42928	3.99955	0	0	0	8.33907	4.61948	0	0	2.6597	0	10.5688	8.80902	0	0	2.31974	8.42906	0	6.17931	10.1189	0	0	6.68925	0	0	0	4.52949	0	0	1.52983	2.7197
WA_000000096249	1.41285	0	0	0	1.21455	0	0	0	0	0	0	0.755997	0	1.15259	0	0	0	0	0	0	0	0.76839	0	1.59875	0	0	1.33849	0	0	0	0	0	0.669243	0	0	0	0	1.83422	0.644456	0	0	0	0.941898	0	1.09062	0.954291	0	0	1.23934	0	0	0	0	0	0	0	1.07823
WA_000000096318	1.65996	0	0	0	3.19786	0	2.27023	0	0	0	1.83083	2.53876	1.02527	3.17345	1.48908	0	0	1.44026	0	0	0	1.78201	0.952034	2.95375	0	0	2.53876	0.6591	0	0	0	1.65996	2.97816	0	0	0.756745	0	2.88051	2.46552	0	0	1.24497	2.39229	0	2.46552	3.58843	0	0	2.73405	0	0	0	2.00171	0	0	0.707922	2.12377
WA_000000096372	5.53638	0	0	0	6.56983	0	3.19264	1.84546	0	0	4.29992	7.19729	3.93083	3.02655	3.30337	0	0	1.75319	0	0	0	6.14538	2.89737	3.10037	0	0	4.20765	3.0081	0	0	0	2.3991	2.06691	0	0	2.95273	0	8.95048	5.55483	0	0	5.75783	2.47292	0	5.38874	4.94583	0	0	7.8432	0	0	0	3.34028	0	0	4.53983	4.94583
WA_000000096418	1.80904	0	0.855184	0	1.9735	0	1.44724	0	0	0.756509	1.51302	1.84194	1.44724	1.31567	1.38145	0	0	0.888076	1.64459	0	0	1.51302	0.855184	0	0	0	1.44724	0	0	0	1.11832	1.87483	0.888076	0	0	1.64459	1.1841	3.68387	1.80904	1.34856	1.48013	2.03929	0	0	3.1905	3.65098	1.05253	0	2.56555	0	0.855184	0	1.9735	0	0.690726	0.756509	1.80904
WA_000000096483	0	0	0	0	0	0	0	0	0	0	0	0	0	0.719787	0	0	0	0	0	0	0	0	0	1.28533	0	0	0.591254	0	0	0	0	0	0.719787	0	0	0	0	0	0	0	0	0	0.848321	0	0	0	0	0	0	0	0	0	0	0	0	0	0
WA_000000096667	10.5607	0	0	0	12.0345	0	8.32153	3.17553	0	0	10.8212	13.4675	5.96837	9.46146	6.54648	0	0	3.31395	0	0.806097	0	8.5658	5.52054	6.60348	0	0	8.32153	5.46355	0	0	0	7.3363	7.69456	0	0	8.10982	0	14.8192	8.99734	0	0	9.03806	6.93732	0	11.6355	14.8273	0	0	14.5342	0	0	0	7.75156	0	0	5.41469	8.36224
WA_000000097182	2.77596	0	0	0	3.24938	0	2.64685	2.64685	0	0	3.65824	2.10887	4.77723	2.66836	4.28229	0	0	2.60381	0	0	0	3.05571	2.96963	1.97975	0	0	2.02279	2.30254	0	0	0	1.65697	2.06583	0	0	2.34558	0	2.88356	3.46457	0	0	2.38862	2.2595	0	2.28102	2.51773	0	0	3.18482	0	0	0	2.38862	0	0	3.89495	4.02407
WA_000000097330	0.802152	0	0	0	1.91481	0	3.20861	1.55255	0	0	1.37142	1.63018	3.23448	4.5024	1.78543	0	0	2.48408	0	0	0	1.63018	0.931531	2.2512	0	0	3.67437	0	0	0	0	1.86306	3.752	0	0	0.802152	0	1.73368	1.55255	0	0	0	2.43233	0	1.91481	0.983283	0	0	1.83719	0	0	0	4.55415	0	0	0	4.19189
WA_000000097394	0.746211	0	0	0	1.57334	0	0	0	0	0	0.997945	1.76214	0	1.47444	0.91703	0	0	0	0	0	0	0.72823	0	1.74416	0	0	1.31261	1.0429	0	0	0	0.692268	1.82507	0	0	0	0	1.76214	1.29463	0	0	1.27665	1.20473	0	1.91498	1.28564	0	0	0.935011	0	0	0	0	0	0	0	1.01593
WA_000000097446	0	0	0	0	0.84473	0	5.89687	0	0	0	0	1.00718	6.5629	7.80563	0	0	0	3.33019	0	0	0	0	0	8.6991	0	0	10.6322	0	0	0	0	6.44919	6.53041	0	0	0	0	1.09652	0.869097	0	0	0	7.88686	0	4.09369	1.05591	0	0	1.11277	0	0	0	5.9456	0	0	0	6.69286
WA_000000097642	0.791473	0	0	0	1.58295	0	1.3543	0.791473	0	0	0	1.00253	1.61812	1.24877	0	0	0	0.844238	0	0	0	0.703532	0	0.738708	0	0	1.02012	0	0	0	0	0	0.949768	0	0	0	0	1.495	1.40706	0	0	0	0	0	0.685943	0	0	0	2.18095	0	0	0	1.42465	0	0	0	1.54777
WA_000000097649	3.50971	0	0	0	4.28677	0	6.48843	2.55134	0	0	2.93987	2.78446	9.51896	7.60222	2.87511	0	0	2.37003	0	0	0	3.39315	1.90379	6.72155	0	0	7.08418	0.997224	0	0	0	3.60037	4.29972	0	0	1.3987	0	4.57169	5.03793	0	0	1.321	5.78908	0	3.75578	2.44773	0	0	5.90564	0	0	0	6.79926	0	0	2.13691	8.21091
WA_000000097810	7.1831	0	0	0	13.7786	0	4.90625	1.82148	0	0	13.9255	24.5166	1.90962	6.58084	5.50852	0	0	2.61471	0	1.48363	0	7.08028	4.95032	8.03509	0	0	7.72661	7.15373	0	0	0	8.40232	7.31531	0	0	6.81587	0	18.5967	8.50515	0	0	7.78537	7.84413	0	19.2725	22.9448	0	0	11.1199	0	0	0	5.1119	0	0	2.98194	4.12771
WA_000000098058	0	0	0	0	0.714925	0	0	0	0	0	0	0	0	1.13804	0	0	0	0	0	0	0	0	0	1.24018	0	0	1.26936	0	0	0	0	0.663859	0.955664	0	0	0	0	0	0	0	0	0	0.846237	0	0.758695	0	0	0	0.671154	0	0	0	0	0	0	0	0
WA_000000098136	0	0	1.86094	0	0	1.89248	0	0	0	1.16703	0	0.756994	0	0	3.37493	1.73478	2.2079	0	2.17636	0	0.820076	0	4.92046	0	1.07241	0.914701	0	0	1.35628	1.4509	1.73478	0	0	0.599287	0	5.39358	1.86094	0	0	1.57707	0.820076	5.8667	0	0	0	0.977783	0	0	0	0	1.67169	0	0	0.851618	1.07241	3.91113	0
WA_000000098688	3.60917	0	0	0	4.56905	1.51662	4.33868	0	0	1.59341	4.05071	5.70171	3.43639	5.91289	3.78195	2.41891	1.61261	0	0	0	1.47822	2.78367	3.93553	5.62492	1.82378	0	6.77679	0	2.16934	1.86218	0	5.74011	4.91461	1.32464	0	3.43639	0	5.29856	5.0298	0	1.32464	0	7.37191	0	5.41375	5.04899	1.6318	0	4.33868	0	1.36304	0	4.79942	1.84298	0	0	3.87793
WA_000000099057	0	0	0	0	0	0	0	0	0	0	0	0	0	0.681876	0.588285	0	0	0	0	0	0	0	0	0	0	0	0.802207	0	0	0	0	0	0	0	0	0	0	0	0	0	0	0	0	0	0	0	0	0	0	0	0	0	0	0	0	0	0
WA_000000099401	0	0	0	0	0.631576	0	0.609798	0	0	0	0	0	0	1.06715	0	0	0	0	0	0	0	0	0	0.849361	0	0	0.892918	0	0	0	0	0.631576	0.849361	0	0	0	0	0	0	0	0	0	0	0	0.696912	0	0	0	0	0	0	0	1.02359	0	0	0	0.762247
WA_000000099489	1.8991	0	0	0	3.29376	0	3.20474	0	0	0	2.87833	3.0267	1.66172	7.71511	1.95845	0	0	1.8991	0	0	0	1.72106	1.78041	4.59939	0	0	5.99405	0.890205	0	0	0	4.80711	5.31156	0	0	1.24629	0	3.94658	1.39465	0	0	0	7.03262	0	4.68841	2.87833	0	0	2.43323	0	0	0	3.4718	0	0	0	3.62017
WA_000000099511	8.43756	0	0	0	26.7692	0	34.7798	11.3129	0	0	24.6221	24.371	13.7989	47.7877	13.7613	0	0	17.1765	0	3.45287	0	19.1477	12.4429	42.7402	0	0	34.2525	12.8949	0	0	0	51.454	44.8873	0	0	6.41606	0	15.2303	28.1001	0	0	4.8968	65.5794	0	30.7368	24.4965	0	0	22.8015	0	0	0	37.0022	0	0	3.90488	29.318
WA_000000099571	3.07217	0	0	0	4.56559	0	2.39658	0	0	0	3.66243	4.68649	2.01967	2.99395	2.91572	0	0	0	1.20896	0	0	2.80905	2.5957	2.63837	0	0	2.90861	2.1619	0	0	0	2.38236	2.63837	0	0	3.7691	0	4.90694	3.07928	0	0	4.3878	0	0	3.56998	4.71493	0	0	4.83583	0	0	0	2.55303	1.25874	0	2.46058	2.01256
WA_000000099596	1.96254	0	0	0	3.31697	0	2.01783	0	0	0	2.68122	2.10075	1.40971	1.27151	1.27151	0	0	0	0	0	0	1.18858	1.16094	0.77396	0	0	1.07802	1.24386	0	0	0	1.02273	0.939809	0	0	0.718677	0	2.90235	2.40481	0	0	1.9349	0.77396	0	1.16094	1.85198	0	0	2.79179	0	0	0	1.40971	0	0	1.38207	0.884526
WA_000000099670	9.27589	0	0	0	12.4959	0	4.29822	1.37366	0	0	6.15931	9.23158	3.84034	7.03077	4.37208	0	0	1.97925	0	0	0	6.77967	2.52576	4.69703	0	0	6.52857	2.46668	0	0	0	2.4076	3.51538	0	0	4.23914	0	17.9019	7.2671	0	0	5.84913	4.9629	0	6.97169	8.58167	0	0	9.45314	0	0	0	4.87427	0	0	3.94373	5.87867
WA_000000099762	0	0	0	0	1.02491	0	0	0	0	0	0	0	0	1.04044	0	0	0	0	0	0	0	0	0	0	0	0	1.3976	0	0	0	0	0	0.854089	0	0	0	0	0	0	0	0	0	0.83856	0	0	0	0	0	0	0	0	0	0	0	0	0	0.885146
WA_000000099821	6.65633	2.44315	5.6342	0	7.90284	4.66192	12.9387	12.3653	3.39049	4.73672	7.13	7.25465	17.9746	12.9387	24.9051	6.68126	4.48741	7.85298	6.40703	1.52073	3.565	6.35717	33.5559	12.839	3.96388	4.26304	14.1603	3.61486	5.65913	5.65913	6.23252	11.8916	9.57315	3.58993	0	29.0685	5.21039	8.55102	9.12441	5.73392	3.93895	27.6225	13.2129	0	9.87231	6.85577	4.68685	2.09413	9.72273	3.04147	5.33504	0	12.8889	5.6342	3.19105	24.7556	13.8611
WA_000000100183	0	0	0	0	0	0	0	0	0	0	0.780649	0.696254	0	0	0	0	0	0	0	0	0	0	0	0	0	0	0	0	0	0	0	0	0	0	0	0	0	0.928339	0	0	0	0	0	0	0.780649	0.981086	0	0	0	0	0	0	0	0	0	0	0
WA_000000100322	0	0	0	0	0	0	0.785121	1.07236	0	0	0	0	1.26385	0.995763	0.727673	0	0	0	0	0	0	0	0	1.11066	0	0	0.708524	0	0	0	0	0	0	0	0	0	0	0.900017	0.689375	0	0	0	0	0	0	0	0	0	0	0	0	0	0.861718	0	0	0	1.3213
WA_000000100516	0	0	0	0	0	0	0.859199	0.795555	0	0	0	0	17.4863	0	0	0	0	2.148	0	0	0	0	0	0	0	0	0	0	0	0	0	0	0	0	0	0	0	0	0	0	0	0	0	0	0.779644	0	0	0	0	0	0	0	0.938755	0	0	0	2.73671
WA_000000100903	0.708682	0	0	0	0.829676	0	0	0	0	0	0	0	0.907459	0	0	0	0	0	0	0	0	0	0	0	0	0	0.812391	0	0	0	0	0	0	0	0	0	0	0.751894	0.648185	0	0	0	0.648185	0	0	0	0	0	1.06302	0	0	0	0	0	0	0	0.760537
WA_000000101115	0.999764	0	0	0	2.30501	0	0	0	0	0	1.33302	1.61073	0	1.43022	0	0	0	0	0	0	0	0.999764	0	1.31913	0	0	1.62462	0.749823	0	0	0	1.79124	0	0	0	0	0	1.23582	1.65239	0	0	0	1.37467	0	0	1.30525	0	0	1.47187	0	0	0	1.11085	0	0	0	0.874793
WA_000000101218	0	0	0	0	0.976524	0	1.23986	0	0	0	0	0	0.85583	1.87624	0.888747	0	0	0.713192	0	0	0	0	1.0643	0	0	0	2.06277	0	0	0	0	1.55805	1.62388	0	0	0	0	0	0.998469	0	0	1.00944	1.20694	0	1.16305	0	0	0	0	0	0	0	1.68972	0	0	0	1.60194
WA_000000101280	1.18104	0	0	0	1.96839	1.036	3.75031	0.621598	0	1.28464	1.53328	1.6576	4.41335	6.09166	1.42968	2.32063	0	2.00983	0	0	0	2.00983	0	4.86919	0	0	5.17999	0.973837	0	1.30536	0	3.60527	4.91063	0	0	0.849518	0	1.47112	1.86479	1.05672	0	0.890957	4.66199	0	3.72959	1.74048	0	0	2.88007	0	0	0	3.66743	0	0	0	5.09711
WA_000000101431	2.10072	0	0	0	4.82987	0	3.89621	3.98599	0	0	5.79944	6.55354	2.44187	5.31465	4.09372	0	0	3.07029	0	0.9157	0	3.44734	4.54259	6.0508	0	0	6.19444	2.47778	0	0	0	6.73309	5.18897	0	0	3.95008	0	4.381	5.17101	0	0	3.21393	9.24678	0	5.47625	6.769	0	0	4.12963	0	0	0	3.01642	0	0	2.99847	3.42939
WA_000000101785	1.95196	0	0	0	3.08044	0	3.26344	1.73847	0	0	2.74495	3.26344	3.20244	6.77087	2.71445	0	0	1.95196	0	0	0	1.46397	2.13496	2.16546	0	0	8.75333	1.21998	0.792985	0	0	3.44643	4.20892	0	0	2.04346	0	2.98894	3.50743	0	0	1.12848	4.45292	0	4.39192	2.62295	0.792985	0	2.16546	0	0	0	3.78193	0	0	0.640488	4.51391
WA_000000101854	1.65645	0	0	0	1.20174	0	0.941902	0	0	0	0	0	0	0	1.49405	0	0	0	0	0	0	0.811984	0.876943	0	0	0	0	0	0	0	0	0	0	0	0	0.811984	0	2.17612	0	0	0	0.941902	0	0	0	0	0	0	1.42909	0	0	0	0	0	0	1.49405	0
WA_000000101887	1.57225	0	0	0	1.39756	0	1.59409	1.28837	0	0	0.720615	0.938984	3.88696	2.92613	0.807963	0	0	0.807963	0	0	0	1.31021	0.676942	0	0	0	3.64675	0	0	0	0	1.52858	1.74695	0	0	0	0	1.44123	1.26654	0	0	0	2.16185	0	1.13552	0.807963	0	0	1.31021	0	0	0	2.14001	0	0	0	3.79961
WA_000000102382	0	0	0	0	0.942175	0	0	0	0	0	0	0	0	1.27496	0	0	0	0	0	0	0	0	0	1.74605	0	0	1.1842	0	0	0	0	0.747689	0.998359	0	0	0	0	0.669895	0	0	0	0	0.890312	0	1.13666	0	0	0	0.816839	0	0	0	0	0	0	0	0
WA_000000102496	1.28229	0	0	0	2.2099	0	2.48272	1.30957	0	0	1.14587	0.900328	4.17425	2.75555	2.01892	0	0	1.17315	0	0	0	1.52783	0.927611	3.13751	0	0	2.70098	0.600219	0	0	0	1.17315	1.90979	0	0	0.954893	0	1.44598	1.96435	0	0	0	2.45544	0	1.28229	0.873045	0	0	3.32849	0	0	0	2.31903	0	0	0.81848	4.33794
WA_000000102509	1.32772	0	0	0	1.67195	0	2.45875	0	0	0	1.36706	0	4.5241	2.03584	0	0	0	1.41624	0	0	0	0	1.07201	2.03584	0	0	2.59644	0	0	0	0	1.6031	0	0	0	0	0	1.50475	1.87848	1.19987	0	0	2.52759	0	1.73096	0	0.924489	0	2.10469	0	0	0	2.1932	0	0	1.27855	2.97017
WA_000000102540	2.73909	0	0	0	5.48901	0	10.3284	4.47133	0	0	6.48505	10.794	3.91918	10.3609	7.9791	0	0	6.31182	0	1.1476	0	2.67413	13.6846	14.5941	0	0	24.0889	2.91232	0	0	0	38.5422	12.916	0	0	9.94951	0	6.44174	4.8286	0	0	11.3136	37.7952	0	13.9878	10.0686	0	0	4.63372	0	0	0	9.42984	0	0	7.39447	4.67703
WA_000000102588	0	0	0	0	1.37659	0	0.957629	0	0	0	0.987555	0	2.00504	2.45393	1.04741	0	0	0.748148	0	0	0	1.19704	0	1.55615	0	0	1.94518	0	0	0	0	0.897778	1.07733	0	0	0	0	0	1.22696	0	0	0	1.31674	0	1.76563	0.897778	0	0	2.03496	0	0	0	1.13718	0	0	0.927703	2.09481
WA_000000102762	0	0	0	0	0	0	0	0	0	0	0	0	0	0	0	0	0	0	0	1.60376	0	0	0	0	0	0	0	0	0	0	0	0	0	0	0	0	0	0	0	0	0	0	0	0	0	0	0	0	0	0	0	0	0	0	0	6.17841	0
WA_000000102837	0	0	0.806185	0	1.0618	0.688206	0.943826	0	0	0	0	0.747195	0	2.02529	0	0	0	0	0.766858	0	0.727532	0.806185	0	1.94664	0	0	1.47473	0	0.884837	0	0.766858	0.943826	0.825848	0	0	0	0	0.629217	1.23877	1.04214	0	0	1.2781	0	0.747195	0	0	0	0	0	0	0	1.17978	0	0	0	1.67136
WA_000000103174	0	0	0	0	0	0	0.850414	0	0	0	1.62794	0	12.1002	0	0	0	0	1.62794	0	0	0	0	0	0	0	0	0	1.23917	0	0	0	0	0	0	0	0	0	0	0	0	0	0	0	0	0	0	0	0	0	0	0	0	1.26347	0	0	0	0
WA_000000103190	0	0	0	0	0	0	1.0436	0	0	0	0	0	1.85529	0	0	0	0	0	0	0	0	0	0	0.695733	0	0	0.637755	0	0	0	0	0	0.579777	0	0	0	0	0.811688	0.637755	0	0	0	0.811688	0	0	0	0	0	0.753711	0	0	0	0.782699	0	0	0	1.33349
WA_000000103257	9.39515	0	0	0	11.5608	0	7.8983	4.17208	0	0	7.99384	11.3379	7.99384	11.4016	5.00013	0	0	4.68165	0	0	0	8.94928	4.33132	11.306	0	0	9.84102	4.58611	0	0	0	8.37602	8.6945	0	0	6.81547	0	10.4461	8.05754	0	0	7.54797	10.0003	0	9.74548	10.2869	0	0	13.6628	0	0	0	8.08939	0	0	5.28676	10.5735
WA_000000103362	0.876266	0	0	0	0.970998	0	1.25519	0	0	0	0.710486	0.8289	2.43934	1.42097	0	0	0	0	0	0	0	0.899949	0	0.757852	0	0	2.10778	0	0	0	0	1.30256	1.20783	0	0	0	0	0.876266	0.66312	0	0	0	1.18414	0	1.49202	0	0	0	0.970998	0	0	0	1.27887	0	0	0	1.58675
WA_000000103394	1.21276	0	0	0	1.90149	0	0	0	0	0	2.09613	4.62645	0	0	1.81165	0	0	0	0	0.613866	0	1.18282	1.09298	0	0	0	0	0.823479	0	0	0	0	0	0	0	2.70999	0	4.79115	1.49723	0	0	3.44364	0	0	1.31757	3.44364	0	0	1.63199	0	0	0	0	0	0	1.52718	0
WA_000000103480	0.862773	0	0	0	0	0	3.77064	1.18232	0	0	0.703	0	4.69732	2.04509	0.830818	0	0	1.15036	0	0	0	0.894727	0	1.69359	0	0	2.33268	0	0	0	0	0.798864	1.98118	0	0	0	0	0.798864	1.31014	0	0	0	1.69359	0	0.894727	0.798864	0	0	1.18232	0	0	0	2.68418	0	0	0	2.97177
WA_000000103516	3.70009	0	0	0	5.8513	0	3.9678	1.18556	0	0	3.28897	4.60838	3.10731	6.94125	2.47629	0	0	1.43414	0	0	0	4.2355	1.75922	5.82262	0	0	5.15335	1.81658	0	0	0	3.43238	4.94301	0	0	2.58146	0	6.0712	3.6236	0	0	3.30809	4.81872	0	5.53579	5.31589	0	0	5.86086	0	0	0	4.61794	0	0	1.66361	4.48409
WA_000000103526	1.44668	0	0	0	4.24506	0	7.92752	2.22847	0	0	3.21485	4.80035	2.96643	11.9169	2.4842	0	0	4.59577	0	0	0	2.8203	2.06043	9.69569	0	0	11.5954	1.37362	0	0	0	12.0557	11.9095	0	0	1.59281	0	3.80667	4.48617	0	0	1.21287	18.1566	0	7.81062	4.53001	0	0	3.82859	0	0	0	8.47551	0	0	1.08136	6.3201
WA_000000103541	1.27137	0	0	0	1.63104	0	0	0	0	0	0.853159	1.1961	0	0	0	0	0	0	0	0	0	1.34665	0	0	0	0	0	0	0	0	0	0	0	0	0	0.702602	0	1.91543	1.10409	0	0	0.928438	0	0	0	1.079	0	0	2.76859	0	0	0	0	0	0	0.986988	0
WA_000000103586	2.00451	0	0	0	2.57723	0	0	0	0	0	1.01816	2.06815	0	0	0.636353	0	0	0	0	0	0	1.27271	0	0	0	0	0	0	0	0	0	0	0	0	0	1.65452	0	3.91357	1.81361	0	0	2.00451	0	0	1.27271	1.0818	0	0	2.76814	0	0	0	0	0	0	2.03633	0
WA_000000104035	3.71417	0	0	0	4.06041	0	1.4479	0.629521	0	0	4.56403	4.65845	1.63675	3.24203	1.76266	0	0	1.03871	0	0	0	3.46236	1.41642	2.29775	0	0	2.39218	2.17185	0	0	0	2.04594	1.95151	0	0	1.51085	0	4.37517	3.17908	0	0	1.73118	3.30498	0	4.18631	4.81583	0	0	3.93451	0	0	0	2.73842	0	0	1.60528	2.1089
WA_000000104073	4.95859	0	0	0	5.32319	0	4.13824	3.99239	0	0	4.50284	4.24762	4.06532	5.28673	5.14089	0	0	2.22407	0	0	0	3.46372	4.95859	4.19293	0	0	5.34142	1.85947	0	0	0	4.32054	3.71894	0	0	4.357	0	6.10709	5.30496	0	0	4.50284	4.55753	0	4.46638	4.66691	0	0	6.07063	0	0	0	3.91947	0	0	4.1747	4.30231
WA_000000104163	0	0	0	0	0.845553	0	0.688969	0	0	0	0.908187	0	1.00214	0.688969	0	0	0	0	0	0	0	0	0	1.1274	0	0	0.97082	0	0	0	0	0	0	0	0	0	0	1.25267	0	0	0	0	0	0	0	0.814236	0	0	1.15872	0	0	0	0.908187	0	0	0	1.25267
WA_000000104242	0	0	0	0	1.86909	0	1.37794	1.18694	0	0	1.95095	1.93731	0	2.00552	1.89638	0	0	0	0	0	0	1.28244	2.23745	2.07374	0	0	1.96459	0	0	0	0	1.88273	1.91002	0	0	1.66445	0	1.0778	1.66445	0	0	1.52802	1.82816	0	1.52802	1.67809	0	0	1.73266	0	0	0	1.54166	0	0	1.15966	1.18694
WA_000000104330	6.57337	0	0	0	9.87895	0	11.2012	3.87225	0	0	5.60059	7.71616	9.15172	14.554	6.31837	0	0	4.99614	0	0	0	6.92282	4.08003	11.579	0	0	12.6745	2.04946	0	0	0	5.98782	11.3145	0	0	3.9478	0	11.8434	8.87783	0	0	3.66447	9.67117	0	7.37616	7.49894	0	0	11.1917	0	0	0	12.6462	0	0	2.98446	13.2884
WA_000000104335	0.993413	0	0	0	1.43099	0	2.67276	0.74506	0	0	1.02889	1.79761	1.3009	6.72919	1.14716	0	0	1.02889	0	0	0	1.15898	0.768713	6.33892	0	0	6.53997	0	0	0	0	3.86722	7.14312	0	0	0	0	1.96317	1.22994	0	0	0	4.15105	0	3.67799	1.33638	0	0	2.21153	0	0	0	2.50719	0	0	0	3.57156
WA_000000104928	1.27361	0	0	0	1.0798	0	4.29152	1.60586	0	0	0.719868	0.775243	7.03256	3.43322	1.57817	0	0	2.10423	0	0	0	1.24593	0	2.02117	0	0	3.26709	0	0	0	0	1.7443	2.87947	0	0	0	0	1.63355	1.77198	0	0	0	2.93485	0	1.3013	1.16286	0	0	1.88273	0	0	0	3.84853	0	0	0.636806	4.59608
WA_000000105767	0	0	2.44941	0	4.46546	0	4.42778	2.18563	1.46965	2.54362	3.16539	4.44662	3.9379	4.23936	2.99582	3.22192	2.16679	2.14794	3.46686	0	0	3.27844	4.44662	3.97558	1.84648	0	5.67133	2.03489	3.18423	2.46825	2.95813	5.08724	3.95674	0	0	3.95674	2.8074	4.6162	3.97558	2.54362	2.52478	4.12631	5.27565	0	4.33357	4.164	2.18563	0	4.72925	0	2.26099	0	3.44802	2.61899	0	2.95813	3.29728
WA_000000105802	0	0	0	0	0	0	2.11785	22.0338	0	0	0	0	0	0	9.85614	0	0	5.13171	0	0	0	7.8469	5.48468	0.665221	0	0	0	0	0	0	0	0	0	0	0	8.00981	0	0	0	0	0	4.76516	2.03639	0	0	0	0	0	1.8599	0	0	0	2.30791	0	0	4.94164	0.624494
WA_000000105822	17.5586	0	0	0	25.9389	0	8.03821	6.47047	0	0	25.4543	29.4449	5.64385	9.12137	12.8269	1.90979	1.36821	4.61769	1.68175	2.93594	0	14.6227	14.3377	10.0905	0	0	8.52278	11.0312	1.68175	0	2.22333	9.03586	11.9148	0	0	17.8722	0	29.0744	18.8413	0	0	21.9198	7.04056	0	17.1311	34.2336	0	0	22.7749	0	0	0	8.29474	0	0	8.55128	5.90039
WA_000000105962	0	0	0	0	0	0	1.30864	0.717936	0	0	0	0	1.863	1.68124	0	0	0	0.654321	0	0	0	0	0	0.772462	0	0	1.51766	0	0	0	0	1.13597	1.0451	0	0	0	0	0	0	0	0	0	0.772462	0	0.890604	0	0	0	0	0	0	0	1.00874	0	0	0	2.20833
WA_000000106161	2.50048	0	1.54285	0	9.94871	1.54285	11.3319	1.78225	0	1.51625	7.31522	10.0019	6.35759	11.4117	2.89949	1.88866	1.25024	5.05415	1.51625	1.22364	1.51625	7.55463	3.69751	13.061	0.824625	1.22364	14.0186	4.70834	2.04826	0.957629	2.26107	19.6314	13.3536	0.98423	0	1.54285	1.72905	6.11819	12.1832	1.56945	1.80886	1.59605	16.4393	0	13.2738	9.23048	3.1389	0.585218	10.5871	1.30344	1.03743	0	10.7201	1.46304	0.718222	1.19704	8.75167
WA_000000106277	1.36455	0	0	0	1.31338	0	2.26004	1.37308	0	0	1.19398	1.00636	4.03395	1.49248	1.60335	0	0	1.42425	0	0	0	1.59482	1.19398	0	0	0	1.53512	0.759031	0	0	0	0.946657	1.10017	0	0	0.895487	0	1.76539	1.65452	0	0	0.835787	0.852844	0	1.15134	1.25368	0	0	2.66087	0	0	0	1.98713	0	0	1.50101	2.59265
WA_000000106485	3.80391	0	0	0	3.97392	0	3.16638	1.46631	0	0	1.55131	2.4226	6.52402	5.35522	1.74257	0	0	2.61386	0	0	0	2.93262	1.53006	4.08017	0	0	4.90895	1.1263	0	0	0	2.63511	3.06013	0	0	0	0	5.56773	4.31393	0	0	0	4.69645	0	2.01883	1.78507	0	0	3.78266	0	0	0	4.12267	0	0	0	6.63028
WA_000000106535	0	0	0	0	0	0	0	0	0	0	0	0	0.692764	1.02375	0	0	0	0.862107	0	0	0	0	0	1.22388	0	0	1.56257	0	0	0	0	1.15461	1.11612	0	0	0	0	0	0	0	0	0	2.44007	0	1.10073	0	0	0	0	0	0	0	0.654278	0	0	0	0.985265
WA_000000106719	0.76855	0	0	0	1.41929	0	0	0	0	0	0	1.18368	0	0	0.964895	0	0	0	0	0	0	0.824649	0	0	0	0	0	0	0	0	0	0	0	0	0	0.835868	0	1.40807	0.880747	0	0	1.05465	0	0	0.976115	1.28466	0	0	1.50905	0	0	0	0	0	0	0.841478	0
WA_000000107057	2.86885	0	0	0	5.25688	0	2.46817	3.06117	0	0	6.55507	8.22189	0	2.43612	5.01648	0	0	1.7149	0	1.04176	0	2.69255	5.6255	3.23747	0	0	3.31761	2.45214	0	0	0	4.69593	2.7246	0	0	4.10293	0	6.1544	4.48758	0	0	5.27291	5.57742	0	4.27923	6.79548	0	0	3.18939	0	0	0	2.38803	0	0	3.22144	1.84311
WA_000000107148	0	0	0	0	1.7093	0	2.7823	0	0	0	0	0.723647	1.93388	7.92269	0	0	0	1.35996	0	0	0	0.910797	0	8.50909	0	0	7.46105	0	0	0	0	4.20464	5.31506	0	0	0	0	1.04804	1.34748	0	0	0	5.26516	0	3.89272	0.86089	0	0	1.6594	0	0	0	2.28323	0	0	0	4.71618
WA_000000107691	1.69639	0	0	0	3.22553	0	6.25992	2.36539	0	0	3.6556	4.75467	2.22203	6.16435	2.72378	0	0	2.9866	0	0	0	1.88753	2.6521	7.71738	0	0	9.79605	1.43357	0	0	0	12.1375	7.19174	0	0	2.62821	0	3.34499	3.29721	0	0	2.62821	12.2809	0	7.74127	5.92542	0	0	3.01049	0	0	0	3.79896	0	0	0	3.41667
WA_000000107733	0	0	0	0	0	0	0	0	0	0	0	0	1.84946	1.20729	0	0	0	0	0	0	0	0	0	0	0	0	0	0	0	0	0	0	0	0	0	0	0	0	0	0	0	0	0.821982	0	0	0	0	0	0	0	0	0	0	0	0	0	1.59259
WA_000000107743	2.52471	0	0	0	3.88855	0	11.8623	2.69598	0	0	2.32806	2.30903	12.059	13.5941	3.94565	0	0	5.67742	0	0	0	3.17808	2.1885	12.2873	0	0	13.943	1.01496	0	0	0	7.65658	11.7735	0	0	1.82058	0	3.47623	4.05983	0	0	1.12914	10.7585	0	7.15545	2.74038	0	0	4.35797	0	0	0	11.6657	0	0	1.08474	13.1373
WA_000000108327	0	0	0	0	0	0	0	0	0	0	0.860581	0	0	0	0	0	0	0	0	0	0	0	1.14744	0	0	0	0	0	0	0	0	0	0	0	0	0	0	0	0.881071	0	0	0.901561	0	0	0	0	0	0	0	0	0	0	0	0	0	0	0
WA_000000108575	1.43532	0	0	0	2.07904	0	1.18305	0.591527	0	0	1.40923	1.96596	0.73071	2.37481	0.948183	0	0	0.73071	0	0	0	1.47012	0.73071	2.60098	0	0	2.33131	0.991677	0	0	0	1.42662	2.11384	0	0	1.20045	0	2.84455	2.05295	0	0	1.17435	1.52231	0	3.36648	2.13124	0	0	2.3922	0	0	0	0.930785	0	0	0.826398	1.54841
WA_000000108823	0	0	0	0	1.41891	0	1.05817	0	0	0	1.13032	1.6113	0	1.29866	0	0	0	0	0	0	0	0	0	1.46701	0	0	1.73155	0	0	0	0	0	1.29866	0	0	0	0	1.82774	0	0	0	1.20246	1.13032	0	1.34676	1.68345	0	0	1.63535	0	0	0	1.29866	0	0	0	1.03412
WA_000000108915	1.08577	0	0	0	0	0	0	0	0	0	0.928412	1.4949	0	0	0	0	0	0	0	0	0	0.755318	0	0	0	0	0	0	0	0	0	0	0	0	0	0.676639	0	1.18018	0	0	0	0.896941	0	0	0.723847	1.11724	0	0	1.11724	0	0	0	0.660904	0	0	0.881205	0
WA_000000108990	0	0	0	0	0	0	0	2.7397	0	0	0	0	1.20054	0	0	0	0	0	0	0	0	0	0	0	0	0	0	0	0	0	0	0	0	0	0	0	0	0	0	0	0	0	0	0	0	0	0	0	0	0	0	0	0	0	0	0	0
WA_000000109164	0	0	0	0	0	0	0	0.655272	0	0	0	0	0	0	3.78866	0	0	0	0	0	0	0	7.94666	0	0	0	0	0	0	0	0	0	0	0	0	6.99354	0	0	0	0	0	9.11424	0	0	0	0	0	0	0	0	0	0	0	0	0	3.12148	0
WA_000000109170	0.858474	0	0	0	0	0	0	0	0	0	0	0	0	1.45052	0	0	0	0	0	0	0	0	0	0.888076	0	0	0.769666	0	0	0	0	0.976884	0	0	0	0	0	1.24331	0.917679	0	0	0	0	0	1.06569	0	0	0	0	0	0	0	0	0	0	0	0
WA_000000109255	0	0	0	0	0	0	1.10614	0	0	0	0	0	1.09473	0.866663	0.684208	0	0	0	0	0	0	0	0	0	0	0	0.832453	0	0	0	0	0	0	0	0	0	0	0	0	0	0	0	0.695611	0	0	0	0	0	0.707015	0	0	0	0.969294	0	0	0	1.15175
WA_000000109471	1.27782	0	0	0	3.06676	0	2.36396	0.862525	0	0	1.02225	1.21392	2.7473	5.65433	0.958362	0	0	1.43754	0.894471	0	0	1.88478	0	5.27099	0	0	5.33488	0	0	0	0	1.88478	3.19454	0	0	0	0	2.87508	2.71536	0	0	0	3.99317	0	1.34171	1.66116	0	0	3.25843	0	0	0	2.90703	0	0	0	5.07932
WA_000000109544	0	0	0	0	0.988173	0	1.63995	0	0	0	0	0	1.78712	2.48094	0	0	0	0.946123	0	0	0	0	0	1.13535	0	0	2.75427	0	0	0	0	0.904073	2.1866	0	0	0	0	0	0	0	0	0	1.11432	0	1.03022	0	0	0	0	0	0	0	2.20762	0	0	0	2.45992
WA_000000109983	0	0	0	0	0	0	0	0	0	0	0	0	0	0	0	0	0	0	0	0	0	0	0	0.990091	0	0	1.07771	0	0	0	0	0.876187	0.902472	0	0	0	0	0	0	0	0	0	0.902472	0	0.823615	0	0	0	0	0	0	0	0	0	0	0	0
WA_000000110010	0	0	0	0	1.0589	0	2.31229	0	0	0	0.626696	0	2.73369	5.58624	0	0	0	1.32903	0	0	0	1.09132	0	4.40848	0	0	4.82988	0	0	0	0	2.44195	2.85255	0	0	0	0	1.18856	1.22098	0	0	0	3.76018	0	1.93411	0	0	0	1.23178	0	0	0	2.63645	0	0	0	3.96547
WA_000000110050	0	0	1.95775	0	0.855109	2.47532	1.12514	0	0	1.41768	1.5527	2.3178	0	1.14765	1.39518	2.76785	2.07026	0	4.11803	0	1.5527	0	1.68772	1.32767	1.26016	0.922618	2.79036	0	1.84524	1.46269	2.18278	4.38806	1.46269	0	0	1.73272	3.64547	1.12514	0	1.10264	1.26016	1.71022	2.79036	0	2.07026	1.91274	1.10264	0.652583	0.990126	0	2.79036	0	1.23766	1.5977	1.10264	0	0
WA_000000110289	2.31981	0	0	0	3.99099	0	0	0	0	0	3.27368	4.63199	0	0	4.00625	0	0	0	0	0	0	2.59452	5.13563	0	0	0	0	1.73986	0	0	0	0	0	0	0	5.88346	0	5.14326	2.41138	0	0	6.33369	0	0	4.9067	4.87618	0	0	3.35762	0	0	0	0	0	0	4.38016	0
WA_000000110414	2.98667	0	0	0	3.27061	0	1.87193	3.79644	0	0	1.67211	1.60902	3.21803	1.5354	1.35662	0	0	1.07268	0	0	0	4.82705	1.29352	1.0201	0	0	1.05164	1.49334	0	0	0	0.830799	1.33559	0	0	1.32507	0	2.97615	4.74292	0	0	1.69315	1.08319	0	0	1.34611	0	0	4.69033	0	0	0	1.82986	0	0	2.40827	3.17597
WA_000000110586	0.978414	0	0	0	0	0	0	0	0	0	0	0	0	0	0	0	0	0	0	0	0	0	0	0	0	0	0	0	0	0	0	0	0	0	0	0	0	0	0	0	0	0	0	0	0	0.725376	0	0	0.691637	0	0	0	0	0	0	0	0
WA_000000110639	0	0	0	0	0.680711	0	1.16219	0	0	0	0	0.962957	1.44444	3.22093	0	0	0	1.04597	0	0	0	0.879944	0.664109	3.15452	0	0	4.31671	0	0	0	0	2.30778	2.77265	0	0	0	0	0.929752	0.830136	0	0	0	2.4406	0	2.25797	0.996163	0	0	1.07918	0	0	0	1.41123	0	0	0	2.27457
WA_000000110881	0	0	0	0	0	0	0	0	0	0	1.23589	0	0	0	0	0	0	1.71866	0	0	0	0	0	0	0	0	0	0	0	0	0	0	0	0	0	0	0	0	0	0	0	0	0	0	0	0	0	0	0	0	0	0	0.656568	0	0	0	0
WA_000000111092	5.15789	0	0	0	5.27459	0	4.64444	1.63372	0	0	4.64444	6.1848	5.06454	4.9245	3.54751	0	0	2.00714	0	0	0	4.78447	4.41105	5.08787	0	0	4.90116	2.61395	0	0	0	2.68397	4.06096	0	0	3.15075	0	6.74493	5.55465	0	0	5.22791	2.87068	0	5.27459	6.97832	0	0	9.52226	0	0	0	3.85091	0	0	3.40748	4.17766
WA_000000111756	7.42894	0	0	0	7.48861	0	3.81889	3.07301	0	0	11.7252	14.649	1.43208	3.87856	6.68306	0	0	1.73044	0	1.96912	0	3.84873	6.32504	3.9979	0	0	5.13163	6.32504	0	0	0	3.84873	2.894	0	0	6.59355	0	10.681	5.19131	0	0	6.47421	4.68411	0	7.22009	14.9474	0	0	5.96702	0	0	0	3.4012	0	0	3.13268	3.01334
WA_000000111807	38.8735	0	2.72688	0	38.1143	2.32404	22.6052	14.6105	0	0	48.3401	57.8376	11.0314	21.3347	27.5941	2.50996	0	11.1554	0	8.2426	0	20.7459	21.877	17.5852	0	0	20.5135	17.7557	0	0	3.20718	17.0585	18.8712	0	0	23.1165	2.94379	59.387	37.7579	2.12262	0	26.3081	16.2993	0	19.0416	45.4118	0	0	36.1156	0	0	0	21.3037	0	0	15.9119	17.7557
WA_000000111936	18.5343	0	1.33804	0	17.6423	0.792913	19.4016	8.79637	0	0.743356	12.6866	15.2388	29.2634	18.906	11.5716	0.867248	0	8.3008	0.941584	1.68494	0	14.6689	9.24239	12.1415	0.966362	0	16.4529	6.26896	1.53627	1.53627	1.23893	9.71318	12.5132	0	0	9.53973	0.792913	24.1591	16.1308	1.16459	1.01592	10.5061	13.7273	0	13.5043	14.6937	0	0	27.1573	0	0	0	22.5732	1.46193	0	12.0671	23.1927
WA_000000112083	0.851055	0	0.878289	0	2.72338	0.966798	1.27999	1.42296	0	0	2.68252	3.77868	0	2.04934	2.65529	1.42296	0	0.680844	1.08254	0	0	1.23233	3.21358	2.62806	0	0	2.26721	1.06212	0.789779	0	1.0485	2.69614	2.28764	0	0	3.17273	0.987224	2.46465	2.59402	0	0	3.11146	3.6289	0	1.98806	3.02295	0	0	2.1787	0	0	0	1.52509	0.905522	0	1.60679	0.987224
WA_000000112113	6.47515	0	0	0	6.43864	0	7.60708	1.50925	0	0	7.05937	8.38605	7.03503	5.37973	2.4221	0	0	5.35539	0	0.742451	0	3.89483	1.72833	4.81985	0	0	5.69618	2.49512	0	0	0	3.7366	4.84419	0	0	1.6553	0	8.47125	6.41429	0	0	2.05696	3.23757	0	4.58859	7.92354	0	0	6.93766	0	0	0	7.74097	0	0	1.52142	7.12023
WA_000000112330	0.985297	0	0	0	2.23334	0	4.33531	1.64216	0	0	0.722551	0	3.61275	5.61619	1.31373	0	0	1.64216	0	0	0	1.57647	0.689708	4.99217	0	0	4.13825	0.788237	0	0	0	2.29903	3.02158	0	0	0	0	1.28089	1.93775	0	0	0	3.97403	0	1.80638	1.2152	0	0	2.95589	0	0	0	3.8755	0	0	0	5.5505
WA_000000112393	1.07327	0	0	0	1.15153	0	1.85587	0	0	0	0.849674	1.05091	1.93413	1.47575	0.782595	0	0	0.972653	0	0	0	0.916754	0	1.25215	0	0	1.82233	0	0	0	0	1.07327	1.35277	0	0	0	0	1.68817	1.22979	0	0	0	1.40867	0	1.15153	0.894394	0	0	2.12419	0	0	0	1.81115	0	0	0	1.26333
WA_000000112476	2.29795	0	0	0	6.09606	0	5.53009	0.906908	0	0	1.7729	3.17077	3.64809	11.1761	0.927365	0.906908	0	2.31841	1.20694	0	1.1933	3.04121	1.01601	4.09131	0.818263	0.859176	12.4376	1.0501	0.981915	0	0	6.64157	8.25082	0	0	0	1.0842	4.56182	4.09813	0.988734	0.947821	0	5.89149	0	5.57101	2.58435	0	0	3.82538	0	0.995553	0	5.53691	0	0	0	7.65076
WA_000000112488	3.58265	0	0	0	4.66952	0	6.23944	1.93221	0	0	2.97883	4.02545	7.38669	5.97779	2.61654	0	0	2.99896	0	0	0	3.03921	2.25425	4.75003	0	0	5.99791	0	0	0	0	2.99896	5.23308	0	0	1.81145	0	5.47461	3.90468	0	0	1.89196	4.48837	0	3.11972	3.11972	0	0	6.13881	0	0	0	6.68224	0	0	1.91209	7.06466
WA_000000112908	2.0456	0	0	0	4.06685	0	7.03785	0	0	0	1.65596	2.31348	4.89484	8.64511	1.29068	0	0	3.57981	0	0	0	2.21607	1.38809	7.86583	0	0	7.93889	0	0	0	0	4.60261	7.67101	0	0	0	0	3.62851	3.14146	0	0	0	5.4793	0	4.11556	2.75182	0	0	3.87204	0	0	0	6.69692	0	0	0.876687	8.25547
WA_000000112910	0.79271	0	0	0	1.69655	0	2.63743	0.718625	0	0	0.733442	1.4817	1.28908	7.9271	0.963106	0	0	1.28167	0	0	0	1.26685	0.89643	6.81583	0	0	7.11217	0	0	0	0	3.79316	7.71967	0	0	0.963106	0	1.87435	1.46688	0	0	0.718625	4.63032	0	3.97837	1.67432	0	0	1.74841	0	0	0	2.35591	0	0	0	3.5709
WA_000000113273	0	0	0	0	0.878582	0	0	0	0	0	0	0	0	0	0	0	0	0	0	0	0	0	0	0	0	0	0	0	0	0	0	0	0	0	0	0	0	0.67358	0	0	0	0	0	0	0	0	0	0	0	0	0	0	0	0	0	0	0
WA_000000113291	5.81324	1.85633	2.93105	0	4.88508	2.90662	8.76872	2.49139	1.3434	2.95547	3.59053	3.46841	16.4871	9.57475	3.05317	2.78449	2.24714	4.6164	3.19973	0.806038	1.85633	5.71554	1.95403	7.08336	1.95403	1.66093	9.08625	2.39369	2.83335	3.68823	3.41955	6.81468	5.49571	2.10058	0	0.879314	2.56467	5.05606	6.98566	3.54168	2.68679	1.46552	7.81613	0	4.27444	2.46696	2.41811	1.19684	8.20693	2.41811	1.88076	0	8.93969	2.73564	1.5388	2.19829	11.7975
WA_000000113660	0.712992	0	0	0	1.44607	0	1.07451	0	0	0	0.823456	1.13476	0.79333	1.28539	0.813414	0	0	0	0	0	0	0.642697	0.582444	1.667	0	0	1.82767	0	0	0	0	1.98834	1.28539	0	0	0	0	1.10464	0.994172	0	0	0	1.17493	0	1.30548	1.30548	0	0	1.26531	0	0	0	1.10464	0	0	0	0
WA_000000114504	0	0	0	0	0	0	0	0	0	0	0	0	0	0	0	0	0	0	0	0	0	0	0	0	0	0	0	0.688905	0	0	0	0	0	0	0	0	0	0	0	0	0	0	0	0	0	0	0	0	0	0	0	0	0	0	0	0	0
WA_000000114692	1.89913	0	0	0	1.92201	0	3.05463	0.869481	0	0	1.72752	2.19658	3.59233	3.23767	1.7504	0	0	1.20126	0	0	0	1.78473	0.892363	2.07074	0	0	2.34531	0.812279	0	0	0	1.60168	2.20803	0	0	1.16694	0	2.47116	1.76184	0	0	1.34998	1.64744	0	1.89913	2.12794	0	0	3.4436	0	0	0	2.76861	0	0	1.67032	3.34064
WA_000000115279	0	0	0	0	0	0	0	0	0	0	5.52012	0	0	0	0.736016	0	0	1.53337	0	0	0	0	0	0	0	0	0	0	0	0	0	0	0	0	0	0	0	0	0	0	0	0	0.772817	0	0	1.15309	0	0	0	0	0	0	0	0	0	0	0
WA_000000115501	0.943331	0	0	0	1.09455	0	0	0	0	0	0.734502	1.18816	0	0	0.698497	0	0	0	0	0	0	0.950532	0	0.856919	0	0	0	0	0	0	0	0	0	0	0	0	0	1.27458	0	0	0	1.03694	0	0	1.23137	1.03694	0	0	1.4618	0	0	0	0	0	0	0.806512	0
WA_000000116118	1.53856	0	0	0	2.38634	0	1.66416	0	0	0	1.82115	1.53856	3.6109	2.63753	1.66416	0	0	0	0	0	0	0.941975	0	1.44436	0	0	2.48053	1.22457	0	0	0	1.38156	0.75358	0	0	1.16177	0	2.95152	2.26074	0	0	1.41296	1.50716	0	1.72695	1.53856	0	0	2.29214	0	0	0	1.75835	0	0	1.85255	2.32354
WA_000000116185	1.56712	0	0	0	2.4265	0	0	0	0	0	1.55448	2.91938	0	0	0	0	0	0	0	0	0	1.11215	0	0	0	0	0	0	0	0	0	0	0	0	0	1.47865	0	3.07104	1.06159	0	0	1.97153	0	0	2.24957	2.85619	0	0	2.11055	0	0	0	0	0	0	0	0
WA_000000116897	0.661116	0	0	0	0.752938	0	0.899853	1.10186	0	0	0	0.789667	1.81807	1.0284	1.13859	0	0	0.752938	0	0	0	0.771302	0	1.06513	0	0	1.04677	0	0	0	0	0.716209	0.991674	0	0	0	0	0.899853	0.899853	0	0	0.606023	0	0	0.752938	0	0	0	1.01004	0	0	0	1.04677	0	0	1.10186	1.15695
WA_000000117113	1.22211	0	0	0	1.53319	0	2.55531	0.911024	0	0	0	0.844364	2.75529	2.19979	1.33321	0	0	1.11101	0	0	0	1.79983	0	2.33311	0	0	2.59975	0	0.733264	0.888804	0	1.28877	1.53319	0	0	0.688823	0.622163	2.26645	1.77761	0	0	0	1.59985	0	1.33321	0.933245	0	0	1.55541	0	0	0	2.06647	0	0	0	2.99971
WA_000000117347	2.98554	0	0	0	2.85939	0	0	0	0	0	1.80815	3.49014	0	0	0.925098	0	0	0	0	0	0	1.32457	0	0	0	0	0	1.80815	0	0	0	0	0	0	0	1.57687	0	4.43627	1.11432	0	0	2.52299	0	0	1.21945	2.73324	0	0	2.56504	0	0	0	0	0	0	2.16557	0
WA_000000117484	1.05264	0	0	0	1.90285	0	1.21458	0	0	0	0	1.43726	1.39677	2.10528	0	0	0	0.627534	0	0	0	0.829965	0	2.51014	0	0	1.92309	0	0	0	0	0.93118	1.84212	0	0	0	0	2.12552	1.21458	0	0	0	1.84212	0	1.5992	1.35628	0	0	1.19434	0	0	0	1.63969	0	0	0	2.16601
WA_000000117576	0	0	0	0	1.58589	0	1.69358	1.31179	0	0	1.46842	2.03621	0	2.71168	2.25158	0	0	0.881053	0	0	0	0.998526	3.42632	2.92705	0	0	2.89768	0	0	0	0	3.24032	3.162	0	0	3.348	0	1.68379	1.65442	0	0	2.59421	4.10179	0	2.82916	2.11453	0	0	1.36074	0	0	0	2.24179	0	0	1.39989	1.42926
WA_000000117614	0.880948	0	0	0	0.976186	0	1.21428	0	0	0	0.714282	0.833329	1.19047	0.761901	0.952376	0	0	0.642854	0	0	0	0.78571	0.761901	0.833329	0	0	0.619045	0	0	0	0	0.690473	0	0	0	1.09523	0	0.904757	1.14285	0	0	0	0	0	0	0.666663	0	0	1.14285	0	0	0	0.904757	0	0	0.880948	1.04761
WA_000000117626	0.687445	0	0	0	0.916593	0	1.91502	0	0	0	0.736548	0.671077	1.27668	1.34215	0	0	0	0.736548	0	0	0	0.851122	0	1.68588	0	0	1.73498	0	0	0	0	0.703812	1.14574	0	0	0	0	0.72018	0.900225	0	0	0	0.982064	0	0.949328	0.785651	0	0	1.04753	0	0	0	1.84955	0	0	0	0.965696
WA_000000118261	2.19614	1.23117	2.56216	0	2.89491	1.92994	4.99123	0	1.19789	2.26269	0	3.76006	3.85988	4.52538	2.79509	1.86339	1.63047	2.22942	2.02977	0	1.39754	0	2.79509	4.42556	1.63047	0	4.35901	0	1.99649	3.12784	2.02977	4.6252	3.52713	1.49737	0	2.62871	1.96322	3.49386	3.62696	2.22942	1.56392	2.59544	5.1576	0	2.69526	2.09632	1.43082	0.865146	3.59368	1.26444	1.46409	0	4.42556	1.99649	1.29772	1.86339	3.72678
WA_000000118610	1.30228	0	1.71007	0	3.39382	1.5259	3.52537	0	0.999731	1.92054	1.11812	2.18362	2.82819	7.68214	0.960268	1.97315	1.24966	1.74953	2.49933	0	3.27543	1.84161	0	5.38013	2.22309	1.55221	8.98442	0.776107	3.39382	1.39436	2.07839	5.5906	5.80107	0.749798	0	0	2.65718	2.47302	2.23624	2.52564	2.49933	0	4.78818	0	3.98577	1.42067	1.8153	0	2.17047	0	2.03892	0	3.80161	1.40752	1.31544	0	4.74872
WA_000000118751	0.905486	0	0	0	1.10425	0	0.861316	0	0	0	0	0	0	0	0	0	0	0	0	0	0	1.038	0	1.06008	0	0	0.905486	0	0	0	0	0	0	0	0	0	0	1.06008	0.927571	0	0	0	0	0	0	0	0	0	0	0	0	0	0.684636	0	0	0	0.861316
WA_000000119047	0	0	1.13646	0	0	1.01753	1.00432	0	0.792881	0.872169	0	0	0	1.3479	0	0.806096	1.03075	0	1.86327	0	1.37433	0	0	1.66505	0.819311	0	1.99542	0	1.41397	0	1.57255	1.78398	2.08792	0	0	0	1.69148	0.819311	0	0.84574	1.16289	0	1.69148	0	1.17611	0	0.991102	0	0.740022	0	1.03075	0	0.726808	0	0	0	0.766452
WA_000000119134	0	0	0	0	0	0	0	0	0	0	0	0	0	0.909577	0	0	0	0	0	0	0	0	0	0.739031	0	0	0.682183	0	0	0	0	0	1.00432	0	0	0	0	0	0	0	0	0	0	0	0	0	0	0	0	0	0	0	0	0	0	0	0.833779
WA_000000119360	18.3827	3.02387	5.56871	0	31.1369	5.98786	12.1254	6.52677	3.62266	5.53877	29.3405	37.1248	6.34714	14.3409	13.6823	6.13756	5.20944	6.76629	8.80216	3.53284	5.89805	18.1133	15.5385	15.4188	4.31126	3.56278	13.802	13.0236	7.45489	5.56871	6.64653	12.6344	12.5446	2.69454	0	19.8797	5.74835	36.9751	22.8437	5.95792	5.65853	23.8616	13.0236	0	20.4186	37.1547	5.1795	1.79636	30.9872	1.88618	5.1795	0	12.8739	6.76629	3.71248	11.6464	7.90398
WA_000000119528	0	0	0	0	0	0	0	0	0	0	0	0	0.809792	0	0	0	0	0.75195	0	0	0	0	0	0.838713	0	0	0.896555	0	0	0	0	0	0.578423	0	0	0	0	0	0	0	0	0	0	0	0	0	0	0	0	0	0	0	0	0	0	0	0.867634
WA_000000119583	0	0	0	0	0	0	0.663262	0	0	0	0	0	1.17346	0.938771	0	0	0	0	0	0	0	0	0	1.08163	0	0	1.84693	0	0	0	0	1.32652	0.795914	0	0	0	0	0	0	0	0	0	0.897955	0	0	0	0	0	0	0	0	0	0.653058	0	0	0	0.693874
WA_000000120037	0	0	0	0	0	0	1.17352	0	0	0	0	0	2.26702	1.4669	0	0	0	0	1.09351	0	0	0	0	0	0	0	1.20019	0	0.826797	0	0	0	0	0	0	0	0	0	0	1.25353	1.38689	0	0	0	0	0	1.01349	0	0	0	0.826797	0	1.09351	0	0	0	0.960151
WA_000000120330	5.81239	0	0	0	6.49312	0	6.65022	3.42984	0	0	3.14183	4.55566	12.5935	5.10548	3.4822	0	0	3.58693	0	0.785459	0	5.73385	3.08947	5.68148	0	0	4.81748	1.64946	0	0	0	3.16802	3.84875	0	0	1.8851	0	8.01168	6.20512	0	0	2.14692	3.08947	0	3.63929	3.37747	0	0	9.55641	0	0	0	6.75494	0	0	3.29893	9.29459
WA_000000120516	4.73793	0	0	0	4.98021	0	5.38401	7.34918	0	0	4.30721	4.11877	10.9295	4.81869	6.27238	0	0	5.59937	0	0	0	4.30721	3.33809	5.43785	0	0	6.27238	0	0	0	0	4.22645	4.06493	0	0	2.85353	0	6.81078	6.48774	0	0	3.17657	6.91846	0	4.71101	3.17657	1.45368	0	6.67618	0	0	0	5.81473	0	0	3.90341	8.8567
WA_000000120651	0.939909	0	0	0	0.830934	0	1.07613	0	0	0	0	0.994397	0	0	0	0	0	0	0	0	0	0.80369	0	0	0	0	0	0	0	0	0	0	0	0	0	0	0	1.14424	0.899044	0	0	0	0	0	1.15786	0	0	0	1.3077	0	0	0	0	0	0	0	0
WA_000000120838	0.962106	0	0	0	1.80847	0	1.49018	0	0	0	1.08508	1.51188	0	1.56252	0	0	0	0.817429	0	0	0	0.795727	0.730622	1.76507	0	0	2.134	0	0	0	0	2.03272	1.80124	0	0	0	0	1.55528	0.998276	0	0	0.889768	1.49741	0	1.44678	1.7289	0	0	1.01274	0	0	0	1.54805	0	0	0	0.810195
WA_000000120839	3.78756	0	0	0	3.34112	0	3.88837	1.29612	0	0	3.57154	3.85957	4.83886	3.52834	2.62105	0	0	2.89468	0	0	0	2.77946	2.24661	2.1458	0	0	2.90908	1.67056	0	0	0.705667	1.84338	2.1458	0	0	2.56344	0	4.72365	3.00989	0	0	2.72186	2.03059	0	2.92348	3.94598	0	0	5.17009	0	0	0	4.65164	0	0	2.33302	3.68675
WA_000000120890	1.99394	0	0	0	2.83383	0	1.28869	2.23116	0	0	4.05841	4.19305	0	2.01959	4.54567	0	0	1.05147	0	0	0	1.76313	5.59073	1.99394	0	0	1.90418	1.44256	0	0	0	2.15423	1.68619	0	0	4.34051	0	3.41086	3.18005	0	0	4.85983	2.17987	0	1.88495	3.95582	0	0	2.12858	0	0	0	1.33357	0	0	3.45574	1.19893
WA_000000121120	2.83087	0	0	0	4.67094	0	5.5202	1.16066	0	0	2.2647	3.36874	3.84998	8.09629	2.03823	0	0	1.58529	0	0	0	2.94411	0.990805	2.09484	0	0	8.69077	0.962496	0	0	0	5.35035	5.43527	0	0	1.3022	0	4.01984	2.57609	0	0	1.9533	6.25623	0	5.71836	3.34043	0	0	2.63271	0	0	0	3.99153	0	0	0.962496	5.97314
WA_000000121379	0	0	0	0	0.928894	0	2.93465	0	0	0	0	0	2.68804	3.54295	0	0	0	1.66872	0	0	0	0.805589	0	2.92643	0	0	5.35963	0	0	0	0	7.37361	3.22236	0	0	0	0	0	1.00288	0	0	0	8.04767	0	2.57295	1.04398	0	0	0	0	0	0	2.97575	0	0	0	3.11549
WA_000000121434	5.52259	1.74585	2.18053	0	9.01429	2.18053	9.41334	4.21854	1.5392	2.54395	6.49884	8.60811	13.5179	12.5345	5.2233	2.45132	1.96675	5.86463	2.73635	1.17578	1.64609	6.2138	5.11641	11.829	1.93112	1.58908	14.4941	3.34918	2.74348	3.36343	3.16391	12.6057	10.9882	1.60333	0	3.79811	2.20903	8.63661	8.72925	3.07127	2.01663	3.35631	13.6461	0	10.3041	7.28981	2.38006	0.826606	10.1544	1.47506	1.41093	0	9.84089	2.58671	1.57483	3.20666	11.4442
WA_000000121509	1.10403	0	0	0	3.02343	0	3.17536	1.6763	0	0	3.19561	4.7048	1.33699	4.51741	2.73982	0	0	1.52437	0	0	0	1.95484	3.62102	5.02385	0	0	5.78857	1.26609	0	0	0	5.429	4.78076	0	0	2.77527	0	2.61828	2.7854	0	0	2.69424	5.74299	0	6.0823	4.78583	0	0	3.0133	0	0	0	3.20068	0	0	1.79785	2.4866
WA_000000121603	0	0	0	0	0	0	0	0	0	0	0	0.653678	0	0	0	0	0	0	0	0	0	0	0	0	0	0	0	0	0	0	0	0	0	0	0	0.862855	0	0	0	0	0	1.28121	0	0	0	0.58831	0	0	0	0	0	0	0	0	0	0.889003	0
WA_000000121604	0.863738	0	0	0	1.21463	0	0.971705	0	0	0	0	0.836746	1.40357	0.782763	0.998697	0	0	0	0	0	0	0.89073	0	0	0	0	1.07967	0	0	0	0	0.917722	0	0	0	0	0	1.07967	1.18764	0	0	1.02569	1.13366	0	1.18764	1.21463	0	0	1.29561	0	0	0	0	0	0	0	0.89073
WA_000000121670	0	0	0	0	1.06125	0	1.77938	0	0	0	0	0	2.43368	2.98426	0	0	0	0	0	0	0	1.22083	0	2.06664	0	0	2.60923	0	0	0	0	1.61182	2.09855	0	0	0	0	0	1.02135	0	0	0	2.16239	0	1.08518	0	0	0	1.69959	0	0	0	2.01078	0	0	0	2.72892
WA_000000122235	2.69273	0	0	0	4.27874	0	2.33545	1.24615	0	0	2.05659	2.23087	3.08488	3.08488	1.80387	0	0	1.28101	0	0	0	2.97159	1.00215	2.57945	0	0	2.63173	0.854006	0	0	0	1.13287	1.60344	0	0	1.15029	0	4.29617	3.79074	0	0	0.766863	1.96073	0	1.35944	1.91716	0	0	3.97374	0	0	0	2.07401	0	0	1.03701	3.48574
WA_000000122314	0	0	0	0	1.17422	0	1.90811	0	0	0	0	0	3.28782	1.96682	0	0	0	0.85131	0	0	0	0.910021	0	1.0568	0	0	2.08424	0	0	0	0	1.26229	0	0	0	0	0	1.26229	0	0	0	0	1.70262	0	1.67326	0	0	0	1.46778	0	0	0	1.82004	0	0	0	1.76133
WA_000000122606	1.45331	0	0	0	1.58395	0	1.99218	0.832796	0	0	1.06141	1.35534	2.10649	1.92686	1.2247	0	0	0.99609	0	0	0	1.51863	1.02875	1.37166	0	0	1.60028	0	0	0	0	1.17571	1.20837	0	0	1.25736	0	2.3351	1.84522	0	0	1.37166	1.2247	0	1.7799	1.43698	0	0	2.80865	0	0	0	1.97585	0	0	1.40432	2.41674
WA_000000122862	0.72683	0	0	0	0	0	0	0	0	0	0	0	0	0	0.715107	0	0	0	0	0	0	0	0	0	0	0	0	0	0	0	0	0	0	0	0	0.633045	0	0.926122	0.750276	0	0	0	0	0	0	0	0	0	0	0	0	0	0	0	0	0	0
WA_000000123010	2.796	0	1.05978	0	2.50287	0	5.77239	1.4431	0	1.35291	2.16465	2.39013	10.6203	4.26165	2.50287	1.03723	1.05978	3.67539	0.99213	0	1.01468	2.39013	1.24016	3.69794	1.03723	0	4.12636	1.17252	1.12742	0.947034	1.57839	2.54797	2.77346	0.99213	0	1.21761	0.901937	3.5401	2.57052	1.91662	1.21761	1.73623	2.59307	0	2.86365	2.48033	1.01468	0.631356	3.96852	0	0.699001	0	6.02043	1.10487	0	1.62349	6.11062
WA_000000123166	1.91451	0	0	0	2.17451	0	1.65452	0	0	0	1.98542	1.93815	1.5127	0.661807	1.22907	0	0	0.638171	0	0	0	1.37089	0.803623	1.06362	0	0	1.46543	0.850895	0	0	0	1.11089	0	0	0	0.827259	0	3.45085	1.72543	0	0	0.921803	0	0	0.945439	1.32361	0	0	2.59996	0	0	0	1.32361	0	0	1.58361	0.992711
WA_000000123194	0	0	1.33758	0	0	1.16711	0.799928	0	0	1.74411	0	0	0.69502	0.944178	0	1.00975	0.760588	0	1.41627	0	1.57363	0	0	0	1.42938	0	0.826155	0	1.73099	1.80967	1.45561	1.07531	0.826155	0.773701	0	0	1.19334	0	0	2.39978	2.24242	0	0.773701	0	0	0	1.94081	0	0	0.813042	1.15399	0	0	0.865496	0	0	1.11465
WA_000000123242	0	0	0	0	0	0	0	0	0	0	0	0	0	0	0	0	0	0	0	0	0	0	0	0	0	0	0	0	0	0	0	0	0	0	0	0	0	0.904815	0.878963	0	0	0	0	0	0	0	0	0	0	0	0	0	0	0	0	0	0
WA_000000123275	2.44899	0	0	0	2.91749	0	7.00624	1.9379	0	0	1.9166	2.76842	4.96187	9.41264	1.61846	0	0	2.23603	0	0	0	2.04437	1.00089	7.02754	0	0	8.02843	0.937005	0	0	0	6.00535	8.02843	0	0	1.06478	0	2.3851	2.08697	0	0	0.660163	5.60073	0	4.83409	2.76842	0	0	2.42769	0	0	0	7.13402	0	0	0	6.11183
WA_000000123285	0	0	0	0	1.31761	0	1.37889	0.666464	0	0	1.02651	1.34825	1.10311	2.96462	0.888619	0	0	1.01885	0	0	0	1.19504	0	3.01058	0	0	3.30168	0	0	0	0	2.34412	3.11017	0	0	0	0	1.61637	1.26398	0	0	0	3.33232	0	2.45136	1.22568	0	0	1.62403	0	0	0	1.24866	0	0	0	1.7849
WA_000000123307	0	0	0	0	0	0	0.796241	0	0	0	0	0	0.815199	1.02374	0	0	0	0	0	0	0	0	0	0	0	0	0.70145	0	0	0	0	0.682492	0.90999	0	0	0	0	0	0	0	0	0	0	0	0	0	0	0	0	0	0	0	1.11853	0	0	0	1.0427
WA_000000123362	4.3874	0	0	0	4.08861	0	3.28662	1.52537	0	0	2.61042	3.61685	3.94708	3.16081	3.74265	0	0	1.10078	0	0	0	3.5225	1.74552	2.45317	0	0	3.14509	1.22658	0	0	0	1.82415	1.82415	0	0	2.89348	0	6.60468	4.15151	0	0	3.66403	1.80842	0	2.89348	3.80556	0	0	5.97566	0	0	0	3.09791	0	0	3.16081	4.08861
WA_000000123614	0	0	0	0	0.60344	0	0	0	0	0	0	0	0	0	0	0	0	0	0	0	0	0	0	0	0	0	0	0	0	0	0	0	0	0	0	0	0	0.997996	0.533812	0	0	0	0	0	0	0	0	0	0.835532	0	0	0	0	0	0	0	0.626649
WA_000000123626	3.58243	0	0	0	10.3727	0	2.28584	2.4299	0	0	10.6897	18.6901	0.777953	3.78412	5.11913	0	0	1.18134	0	1.70958	0	6.13719	5.09031	3.81293	0	0	3.15984	5.25359	0	0	0	3.71689	3.26548	0	0	7.2609	0	7.4914	7.52982	0	0	8.23094	3.54401	0	10.7569	16.9709	0	0	9.4603	0	0	0	2.54516	0	0	3.61124	2.16098
WA_000000123672	0.982949	0	0	0	0.963092	0	1.07231	0	0	0	0	0.804231	1.39003	0.913448	0	0	0	0	0	0	0	0	0	0.982949	0	0	1.05245	0	0	0	0	0	0	0	0	0	0	1.22124	1.09217	0	0	0	0	0	0	0.764516	0	0	1.16167	0	0	0	1.04252	0	0	0	1.26095
WA_000000123756	0	0	0	0	1.17906	0	0	0	0	0	0	0	0	0	0	0	0	0	0	0	0	0	0	0.719424	0	0	0	0	0	0	0	0	0	0	0	0	0	0.739409	0	0	0	0.899281	0	0	0	0	0	0	1.01918	0	0	0	0	0	0	0	0
WA_000000123858	0	1.06287	1.18096	0	0	1.48464	0	0	0	2.76683	0	0	1.29906	0	0	0.708578	0.708578	0	1.4509	0	1.28219	0	0	0.759191	2.24383	0	1.13035	0	2.07512	2.09199	1.51838	0.961642	0.826674	1.16409	0	0	1.77145	0.708578	0	2.6656	2.44628	0	1.09661	0	0.792933	0	1.80519	0	0	1.13035	1.06287	0	0	0.961642	0	0	1.19783
WA_000000123964	11.1824	0	0	0	15.7066	0	4.9083	1.68589	0	0	7.5972	17.3498	3.17973	3.9053	5.05768	0	0	1.83528	0	1.08836	0	7.87462	3.13704	3.22241	0	0	3.84128	3.9053	0	0	0	2.56085	3.54251	0	0	7.87462	0	23.2184	10.8409	0	0	9.62454	1.47249	0	7.85328	12.8469	0	0	14.2341	0	0	0	3.92664	0	0	5.67656	4.8016
WA_000000124008	0	0	0	0	1.11473	0	1.16658	0	0	0	0	0.751797	1.73691	1.50359	0	0	0	0	0	0	0	0	0	1.34805	0	0	1.55544	0	0	0	0	0.829569	0.777721	0	0	0	0	0	0.751797	0	0	0	0.933265	0	0.881417	0	0	0	0.725873	0	0	0	1.16658	0	0	0	0.907341
WA_000000124396	0.799225	0	0	0	2.3392	0	2.7778	1.12086	0	0	1.1696	1.96882	1.17934	8.31389	0.721252	0	0	0.750492	0	0	0	1.1696	0	6.65696	0	0	6.72519	0	0	0	0	3.73297	7.82656	0	0	0.838212	0	1.80313	1.49124	0	0	0	4.82459	0	3.82069	1.82262	0	0	2.01756	0	0	0	2.56337	0	0	0	3.85967
WA_000000124563	7.3749	0	0	0	9.09765	0	3.98748	1.03558	0	0	6.42642	10.5397	3.14546	5.32309	3.56163	0	0	1.86792	0	0.696841	0	5.12952	2.91318	5.28438	0	0	5.80701	3.4842	0	0	0	3.64874	4.99403	0	0	5.17792	0	10.8688	5.4973	0	0	5.14888	4.53914	0	9.66867	11.1785	0	0	9.37832	0	0	0	4.77142	0	0	3.33903	4.02619
WA_000000124655	0	0	0	0	0	0	1.21388	0	0	0	0	0	1.66909	0	0	0	0	0	0	0	0	0	0	1.12284	0	0	0	0	0	0	0	0	0	0	0	0	0	0	0	0	0	0	0	0	0	0	0	0	1.0925	0	0	0	0.880066	0	0	0	0
WA_000000124670	1.99169	0	1.42542	0	3.49521	1.17158	5.1159	1.60116	1.4059	1.54258	2.79227	2.71416	2.85084	7.38095	1.91358	1.58163	1.24969	2.5189	2.28458	0	0	1.99169	1.32779	4.66679	0.95679	1.30826	6.73658	1.34732	0	1.38637	2.12837	6.26795	5.72121	0	0	1.24969	1.15205	3.37805	2.16742	1.21063	0	0	6.32653	0	5.33069	3.08516	0	0	3.28042	0	1.28874	0	4.17863	1.46447	0.95679	0	4.23721
WA_000000124757	1.30794	0	0	0	0	0	3.94676	1.8816	0	0	0	0	2.91418	0.80312	1.85865	0	0	4.06149	0	0.98669	0	7.06746	1.42267	0	0	0	0	8.71959	0	0	0	0	0	0	0	0	0	0	1.5374	0	0	1.78981	0	0	1.03258	0	0	0	2.45525	0	0	0	3.30427	0	0	16.0624	1.56035
WA_000000124773	1.29973	0	0	0	1.29296	0	0	0	0	0	0	1.3945	0	1.01541	0	0	0	0	0	0	0	0	0	0	0	0	1.38773	0	0	0	0	0	1.28619	0	0	0.812329	0	1.74651	1.04249	0	0	1.27265	1.1508	0	1.31327	1.51635	0	0	1.17111	0	0	0	0.771713	0	0	0	0
WA_000000124865	0.712166	0	0	0	0.66622	0	0	0	0	0	0	0.872978	0	0	0	0	0	0	0	0	0	0.804058	0	0	0	0	0	0	0	0	0	0	0	0	0	0	0	1.01082	0	0	0	0.712166	0	0	0	0	0	0	2.04461	0	0	0	0	0	0	0	0
WA_000000125014	1.23203	0	0	0	2.86363	0	3.69608	0.998942	0	0	1.26533	1.86469	2.76374	4.22885	1.6982	0.998942	0	2.13108	0	0	0	1.7648	0	3.82928	0	0	4.46194	0	0	0	0	2.79704	3.66279	0	0	0.932346	0	3.19661	2.56395	0	0	1.46511	3.06342	0	2.36416	2.13108	0	0	2.46406	0	0	0	3.86258	0	0	0.965644	4.86152
WA_000000125219	3.04291	0	0	0	4.30393	0	4.59177	1.65852	0	0	2.94696	4.19428	4.63289	5.34565	1.60369	0	0	1.96007	0	0	0	2.65912	1.24732	4.75626	0	0	4.07092	1.46663	0	0	0	2.00119	4.18057	0	0	1.35697	0	5.79797	4.0435	0	0	1.16508	2.4261	0	3.0292	3.93385	0	0	4.26281	0	0	0	4.66031	0	0	1.04172	5.27711
WA_000000125300	0	0	0	0	0	0	0	0	0	0	0	0	0	0	0	0	0	0	0	0	0	0	0	0	0	0	1.59925	0	0	0	0	0	0.564442	0	0	0	0	0	0	0	0	0	0.90938	0	0	0	0	0	0	0	0	0	0	0	0	0	0
WA_000000125312	0	0	0	0	0.972044	0	1.56624	0	0	0	0	0	2.18786	1.8222	0	0	0	0.703894	0	0	0	0.679517	0	1.25543	0	0	1.51749	0	0	0	0	1.09698	1.10003	0	0	0	0	0	0.764837	0	0	0	1.28895	0	1.04213	0	0	0	2.05074	0	0	0	1.68508	0	0	0	1.81611
WA_000000125328	0	0	0	0	1.12997	0	0	0	0	0	0	0.847479	0	0	0	0	0	0	0	0	0	0.718003	0	0	0	0	0	0	0	0	0	0	0	0	0	0	0	1.5184	0	0	0	0	0	0	1.20059	0.965184	0	0	1.16528	0	0	0	0	0	0	0	0
WA_000000125481	0	0	0	0	0.818568	0	0	0	0	0	0	1.16323	0	0	0	0	0	0	0	0	0	0	0	0	0	0	0	0	0	0	0	0	0	0	0	1.01244	0	1.16323	0	0	0	0.904733	0	0	0	0	0	0	0.86165	0	0	0	0	0	0	0	0
WA_000000125500	0	0	0	0	0.858683	0	1.60407	0	0	0	0	0	1.51462	2.76091	1.27014	0	0	0	0	0	0	0.846757	1.00776	2.18845	0	0	2.4866	0	0	0	0	1.07335	2.01552	0	0	0.912351	0	0.715569	0.7752	0	0	0.870609	2.0513	0	1.08528	0	0	0	0.834831	0	0	0	1.39536	0	0	0	1.84259
WA_000000125557	6.60196	0	1.18556	0	9.27529	1.72023	4.48654	2.81281	0	1.37153	8.18271	10.1354	2.30139	5.50938	5.18393	1.69698	1.604	2.09217	1.78997	0.627651	0.929854	5.4164	5.0677	5.4164	1.23206	0	5.16069	3.4637	1.5575	1.72023	1.604	4.55628	5.60237	0	0	6.69495	1.44127	8.9266	5.64886	2.16191	1.37153	7.13663	4.23083	0	6.6717	11.6929	1.69698	0	9.29854	0	0.999593	0	4.1146	1.58075	0	4.23083	3.53344
WA_000000125767	1.01023	0	0	0	1.74103	0.816778	1.59057	0	0	0	1.07471	1.22517	1.07471	1.827	0	0	0.752295	0	0.838272	0	0	0.924249	0	1.91298	1.0962	0	1.8485	0	0.902755	0.945743	0	1.56907	1.80551	0	0	0	0	1.54758	0.924249	0	1.18218	0.77379	1.59057	0	1.18218	1.59057	1.33264	0	1.20367	0	0	0	1.31114	0	0	0	0
WA_000000125779	0	0	0	0	0.857155	0	1.16885	0	0	0	0	0	1.53249	0	0	0	0	0	0	0	0	0.675334	0	0.727283	0	0	0.831181	0	0	0	0	0	0	0	0	0	0	0.961053	0.623386	0	0	0	0.701309	0	0	0	0	0	1.16885	0	0	0	1.48054	0	0	0	1.1169
WA_000000126321	0	0	0	0	0.718407	0	0	0	0	0	0	0	0	0.613471	0	0	0	0	0	0	0	0	0	0	0	0	0.758767	0	0	0	0	0	0	0	0	0	0	0.653831	0	0	0	0	0	0	0	0	0	0	1.02514	0	0	0	0.758767	0	0	0	0.678047
WA_000000126502	1.49828	0	0	0	1.89383	0	1.25856	0	0	0	1.25856	1.72602	1.25856	1.21061	1.10274	0	0	0.755134	0	0	0	1.05479	0	1.36643	0	0	1.33047	0.683216	0	0	0	0.946914	0.970886	0	0	1.18664	0	2.64896	1.88184	0	0	1.01883	0.695203	0	1.00685	1.45034	0	0	2.12157	0	0	0	1.12671	0	0	0.707189	1.88184
WA_000000126504	2.4301	0	0	0	4.61222	0	5.08336	0	0	0	4.56263	6.57118	1.98375	7.88541	3.12441	0	0	3.1988	0	0	0	2.05814	3.44677	8.35656	0	0	9.6212	1.76058	0	0	0	10.861	8.97648	0	0	2.90124	0	4.71141	3.89311	0	0	2.85164	11.5306	0	6.71996	6.02565	0	0	3.79393	0	0	0	4.61222	0	0	1.73578	3.71954
WA_000000126540	6.68425	0	0	0	10.0713	0	2.9075	0.899227	0	0	4.58606	6.80415	1.55866	2.72765	4.13644	0	0	1.8584	0	0.98915	0	3.92662	1.70853	3.41706	0	0	2.84755	2.30802	0	0	0	1.13902	1.70853	0	0	3.8367	0	13.0388	6.23464	0	0	4.52611	1.88838	0	2.27804	6.6243	0	0	7.34369	0	0	0	2.00827	0	0	3.68683	2.66771
WA_000000126663	7.78468	3.43701	7.19716	1.46881	9.22412	6.05149	12.3086	8.93035	4.02453	6.25712	7.6378	9.04786	17.0382	13.1311	10.9573	6.96215	5.81648	6.78589	7.5203	1.43943	3.90703	8.37221	10.1935	10.6048	4.34767	4.99395	14.3649	3.49576	6.81527	7.66718	8.8716	11.4861	10.076	4.34767	1.08692	6.08087	5.96336	9.25349	8.54846	7.22654	5.14083	7.07966	13.5718	0	9.69413	6.84465	5.14083	2.14446	12.2499	3.61327	5.25833	0	11.7505	7.46155	4.67081	9.57663	14.6293
WA_000000126667	0.879376	0	0	0	1.49328	0	3.70002	0	0	0	0	1.0287	3.89912	2.7045	0.564128	0	0	1.55965	0	0	0	1.14485	0	2.57176	0	0	3.74979	0	0	0	0	2.55517	2.57176	0	0	0	0	1.54306	1.06189	0	0	0	2.14037	0	1.84171	0.91256	0	0	1.72557	0	0	0	3.50091	0	0	0	4.94442
WA_000000126915	0	0	0	0	0	0	0	0	0	0	0	0	1.06517	0	0	0	0	0	0	0	0	0	0	0	0	0	0	0	0	0	0	0	0	0	0	0	0	0	0	0	0	0	0	0	0	0	0	0	0	0	0	0	0.668342	0	0	0	1.12783
WA_000000127369	1.03916	0.922832	0	0	0.806509	0	0	0	0	0	0.884058	0.891813	1.0314	0.752225	0	0.721205	0	0	0	0	0	0.682431	0	0.814264	0	0	1.07018	0.790999	0	0	0	0	0	1.1167	0	0	0	1.38813	0.837529	0	0	0	1.02365	0	0.829774	1.05467	0.922832	0	0	0.930587	0	0	0	0	0	0	0.992626
WA_000000127728	1.47616	0	0	0	1.29164	0	2.09123	1.67606	0	0	0	0	4.56688	1.82983	1.56842	0	0	1.5838	0	0	0	0	0	0	0	0	1.67606	0	0	0	0	1.52229	1.24551	0	0	0	0	1.72219	1.59918	0	0	0	1.09175	0	1.21476	0	0	0	1.86058	0	0	0	2.06048	0	0	1.5838	2.75243
WA_000000127868	0	0	0	0	0	0	0	0	0	0	0.859657	0	0	0	0	0	0	2.6899	0	0	0	0	0	0	0	0	0	0	0	0	0	0	0	0	0	0	0	0	0	0	0	0	0	0	0	0	0	0	0	0	0	0	0	0	0	22.8503	0
WA_000000127962	1.54993	0	0	0	1.53148	0	0	0	0	0	0.738061	1.49457	0	0	0	0	0	0	0	0	0	0.774964	0	0	0	0	0	0	0	0	0	0	0	0	0	0	0	3.56115	1.1809	0	0	0	0	0	0.701158	1.66064	0	0	1.2547	0	0	0	0	0	0	0	0
WA_000000128166	1.03734	0	0	0	1.2731	0	0	0	0	0	1.06092	1.87429	0	0	0	0	0	0	0	0	0	0.825158	0	0	0	0	0	0	0	0	0	0	0	0	0	0	0	2.47547	1.07271	0	0	0	0	0	0	1.29668	0	0	1.48528	0	0	0	0	0	0	0	0
WA_000000128171	0	0	0	0	0.873644	0	1.15758	0	0	0	0	0.939168	1.5944	2.8175	0	0	0	0	0	0	0	0	0	1.81281	0	0	4.12797	0	0	0	0	2.07491	2.337	0	0	0	0	0.78628	0.873644	0	0	0	1.94386	0	1.4852	0	1.07021	0	0.917327	0	0	0	1.33231	0	0	0	2.24963
WA_000000128371	2.43654	0	0	0	2.43654	0	5.93517	0.68723	0	0	2.09293	3.43615	3.96719	8.99647	1.24951	0	0	3.37368	0	0	0	1.4057	1.43694	9.24637	0	0	8.59038	1.53065	0	0	0	6.27879	7.74696	0	0	0	0	3.12377	1.4057	0	0	1.12456	9.05895	0	5.74775	3.37368	0	0	3.03006	0	0	0	6.1226	0	0	0	5.84146
WA_000000128374	0.794274	0	0	0	0	0	2.58139	1.78712	0	0	0	0	2.16219	1.34585	2.36076	0	0	1.32379	0	0	0	0	1.8533	0	0	0	2.05187	0	0	0	0	1.52236	1.52236	0	0	0	0	0	0	0	0	0	1.78712	0	0	0	0	0	0.948716	0	0	0	3.00059	0	0	0.992842	2.36076
WA_000000128498	0	0	0	0	0	0	0.62036	0	0	0	0	0	0.794061	0.942947	0.632767	0	0	0	0	0	0	0	0	1.0298	0	0	1.05461	0	0	0	0	0	0.657581	0	0	0	0	0	0.694803	0	0	0	0	0	0	0	0	0	0	0	0	0	0.831282	0	0	0	0.794061
WA_000000128551	0	0	0	0	0	0	0.757002	0.984837	0	0	0	0	0.94074	1.46991	0	0	0	0	0	0	0	0	0	0	0	0	1.09508	0	0	0	0	0.720254	1.30822	0	0	0	0	0	0	0	0	0	0	0	0.742303	0	0	0	0	0	0	0	0.77905	0	0	0	1.30822
WA_000000128667	0	0	0	0	1.14589	0	0	0	0	0	0	0	0	1.79277	0	0	0	0	0	0	0	0	0	2.01455	0	0	0.979554	0	0	0	0	0	0	0	0	0	0	0	0	0	0	0	0	0	0	0	0	0	0.905625	0	0	0	0	0	0	0	0
WA_000000128744	0	0	0	0	0	0	1.06804	0	0	0	0	0	1.18671	1.64445	0	0	0	0	0	0	0	0	0	2.01741	0	0	1.93265	0	0	0	0	1.085	1.67835	0	0	0	0	0	0	0	0	0	1.3732	0	1.49187	0	0	0	0	0	0	0	1.6614	0	0	0	1.55968
WA_000000128953	0	0	1.01608	0	0	0.801577	0	0	0.812867	1.35478	0	0.677389	0	0	0	1.24188	1.12898	0	0.948345	0	1.47897	0	0	0	1.25317	0.711259	0	0	1.29833	0.903186	1.93056	0	0	0.812867	0	0	0.801577	0	0	1.04995	1.61444	0	0	0	0.756418	0.711259	1.19672	0	0.778998	0	0.767708	0	0	1.03866	1.1064	0	0
WA_000000128987	0	0	0	0	0	0	0.901113	0	0	0	0	0	0.772382	1.12997	0	0	0	0	0	0	0	0	0	0	0	0	1.35882	0	0	0	0	0.672259	0.858202	0	0	0	0	0	0	0	0	0	0	0	0	0	0.929719	0	0	0	0	0	0.986933	0	0	0	0.843899
WA_000000129227	1.12931	0	0	0	1.3003	0	0	0	0	0	0.843007	1.24861	0	0.831078	0.819149	0	0	0	0	0	0	0.926513	0	0	0	0	0	0	0	0	0	0	0.652138	0	0	0.878795	0	1.46333	0.827102	0	0	1.34802	0	0	1.01797	1.32813	0	0	1.61842	0	0	0	0	0	0	0	0
WA_000000129540	1.10284	0	0	0	0	0	0	0.64873	0	0	0.908222	0.856323	0	0	0.713603	0	0	0	0	0	0	0.64873	0	0	0	0	0	0	0	0	0	0	0	0	0	0.79145	0	1.19366	0.752527	0	0	0	0	0	0	0.635755	0	0	0.947146	0	0	0	0	0	0	0.635755	0.934171
WA_000000129641	0.758338	0	0	0	0	0	0	0	0	0	0	0	0	0	0	0	0	0	0	0	0	0.791309	0	0	0	0	0	0	0	0	0	0	0	0	0	0	0	1.18696	0	0	0	0	0	0	0	0	0	0	0.840766	0	0	0	0	0	0	0.758338	0
WA_000000129735	0	1.06272	0	0	1.57973	0	0	0	0	0	0.832947	1.66589	0	0	0	0	0	0	0	0	0	0	0	0	0	0	0	1.63717	0	0	0	0	0	0	0	0.861669	0	1.78078	0	0	0	0.832947	0	0	1.60845	1.8095	0	0	0.890391	0	0	0	0	0	0	0	0
WA_000000129879	1.76648	0	0	0	1.75071	0	2.57087	1.11983	0	0	1.37218	1.38795	4.05345	4.24272	0	0	0	0	0	0	0	1.82957	0.725521	1.07251	0	0	3.17021	0.757065	0	0	0	1.40372	1.79803	0	0	0.820154	0	1.86112	2.14502	0	0	0	2.60241	0	2.03461	1.02519	0	0	2.05038	0	0	0	2.90208	0	0	0.772837	4.81052
WA_000000129937	3.21804	0	0	0	2.85267	0	0.997734	0	0	0	2.6981	4.14551	0	0	0.576156	0	0	0.674524	0	0	0	1.84089	0	0	0	0	0	0.983681	0	0	0	0	0.660472	0	0	0.786945	0	5.50861	2.03762	0	0	0.857208	0	0	1.67226	2.95104	0	0	2.83862	0	0	0	1.02584	0	0	0.632366	0.730734
WA_000000130010	0	0	0	0	0	0	0	0	0	0	0	0.963489	0	0	0	0	0	0	0	0	0	0	0	0	0	0	0	0	0	0	0	0	0	0	0	0	0	0	0	0	0	0	0	0	0	0	0	0	0	0	0	0	0	0	0	0	0
WA_000000130193	3.16572	0	0	0	4.86328	0	4.3586	0.963479	0	0	2.6381	3.92274	2.82162	4.51918	1.85814	0	0	1.78932	0	0	0	3.23454	1.6058	1.8352	0	0	5.89558	1.8352	0	0	1.30758	3.39512	4.17508	0	0	3.23454	0	4.63388	3.14278	0	0	3.0969	3.80804	0	4.33566	5.59736	0	0	3.94568	0	0	0	4.19802	0	0	1.85814	3.76216
WA_000000130396	0.892109	0	0	0	1.93127	0	0	0	0	0	0.847994	2.63221	0	0	0.769567	0	0	0	0	0	0	0.686238	0	0	0	0	0	0.637221	0	0	0	0	0	0	0	1.30875	0	2.62241	0	0	0	1.74991	0	0	1.87245	2.05871	0	0	1.76461	0	0	0	0	0	0	0	0
WA_000000130519	0	0	0	0	0	0	0.849295	0	0	0	0	0	0.864461	1.95641	0	0	0	0	0	0	0	0	0	1.36494	0	0	1.97158	0	0	0	0	1.04645	1.31944	0	0	0	0	0	0	0	0	0	1.24361	0	0.940291	0	0	0	0	0	0	0	0.909959	0	0	0	1.06162
WA_000000130614	0	0	0	0	0	0	0.661702	0	0	0	0	0	0.873447	0	0	0	0	0	0	0	0	0	0	0	0	0	0	0	0	0	0	0	0	0	0	0	0	0.635234	0	0	0	0	0	0	0	0	0	0	0	0	0	0	0	0	0	0	0
WA_000000130720	0.715024	0	0	0	0.819662	0	0.732464	0	0	0	0	0	0	0.959178	0	0	0	0	0	0	0.662705	0	0	0.819662	0	0	1.53469	0	0.976618	0	0	1.46493	0.87198	0	0	0	0	0.941739	0	0	0	0	1.02894	0	0.941739	0	0.784782	0	1.13357	0	0	0	1.18589	0	0	0	0
WA_000000130754	0	0	0	0	1.10992	0	1.8393	0	0	0	0	0	0.919648	3.13949	0	0	0	0	0	0	0	0.856224	0	2.15642	0	0	3.23462	0	0	0	0	0.919648	2.18813	0	0	0	0	0	0.856224	0	0	0	1.77587	0	0.539104	0	0	0	1.23677	0	0	0	1.20506	0	0	0	1.80758
WA_000000130896	0	0	0	0	0	0	1.2721	0.947838	0	0	1.39681	2.07028	1.02267	1.39681	1.14738	0	0	0.972781	0	0	0	0	1.14738	1.77096	0	0	2.17005	0	0	0	0	1.94556	2.02039	0	0	0.997724	0	0.848066	1.19727	0	0	1.04761	1.94556	0	1.42176	1.02267	0	0	0	0	0	0	1.29704	0	0	0.798179	0.773236
WA_000000131081	3.24348	0	0	0	5.2539	0	5.36113	1.4207	0	0	4.58376	5.7096	2.89501	8.14891	2.78779	0	0	2.49292	0	0	0	3.3507	2.57334	7.18391	0	0	6.59419	1.76917	0	0	0	5.09307	7.6128	0	0	3.91362	0	6.29932	3.69918	0	0	4.69099	6.05807	0	6.00446	5.97766	0	0	6.29932	0	0	0	5.92405	0	0	2.3857	6.05807
WA_000000131084	0	0	0	0	1.08622	0	2.25222	0	0	0	0.662779	1.17827	1.31329	4.69469	0.650506	0	0	1.24578	0	0	0	0.994169	0	5.16722	0	0	5.50475	0	0.736422	0	0	3.76189	4.32034	0	0	0	0	1.06167	0.932801	0.687327	0	0	4.33875	0	3.03774	1.23964	0.767106	0	1.11691	0	0	0	2.52838	0	0	0	2.82295
WA_000000131154	0.906339	0	0	0	1.00345	0	0.848075	0	0	0.815705	0.835127	0.815705	0.692702	1.04876	0	0	0	0	0.932235	0	0	0.666807	0	0.841601	0	0	0.828653	0	0	0	1.00992	0	0.731545	0	0	0	0	1.39188	1.06171	0	0	0	0	0	0.666807	0.893392	0	0	1.28182	0	0	0	0.854549	0.906339	0	0	0.815705
WA_000000131471	0	0	0	0	0	0	0	0	0	0	0	0	0.719046	0.920379	0	0	0	0	0	0	0	0	0	0	0	0	1.52438	0	0	0	0	0.690284	0.977903	0	0	0	0	0	0	0	0	0	0.862855	0	0	0	0	0	0	0	0	0	0	0	0	0	0.690284
WA_000000131726	0	0	0	0	0	0	3.67477	0	0	0	0	0	3.82789	4.63174	0	0	0	1.58857	0	0	0	0	0	2.7178	0	0	4.97625	0	0.842135	0	0.861274	2.23931	3.71305	0	0	0	0	0	0.746438	0	0.976111	0	2.75608	0	2.12448	0	0.765577	0	0.803856	0	0	0	2.73694	0	0	0	3.52165
WA_000000131834	0.792443	0	0	0	0	0	0	0	0	0	0	0	1.41979	0.825461	0.924516	0	0	0	0	0	0	0	0	0	0	0	0	0	0	0	0	0	0.594332	0	0	0	0	1.08961	0	0	0	0	0	0	0	0	0	0	0	0	0	0	0	0	0	0	1.05659
WA_000000131925	0	0	0	0	0	0	0	0	0	0	0	0	0.633954	0	0	0	0	0	0	0	0	0	0	0	0	0	0	0	0	0	0	0	0	0	0	0	0	1.14904	0	0	0	0	0	0	0	0	0	0	0.633954	0	0	0	0	0	0	0	0
WA_000000132060	0.990523	0	0	0	1.04132	0	3.8351	1.62547	0	0.685747	0.990523	0.812737	6.3749	3.12396	1.14291	0	0	2.15883	0	0	0	1.54928	0.685747	2.5652	0	0	2.5652	0	0	0	0	1.72707	1.60008	0	0	0.685747	0	1.19371	1.65087	0	0	0	2.5398	0	1.67627	0.711145	0	0	2.26042	0	0	0	3.98749	0	0	0.609553	3.98749
WA_000000132319	1.64064	0	0	0	2.35655	0	7.35304	1.83453	0	0	2.35655	2.25215	4.38497	11.1563	2.08808	0	0	4.23583	0	0	0	1.71521	2.11791	9.69467	0	0	12.6627	1.25285	0	0	0	13.0654	12.8119	0	0	0	0	3.26636	1.92402	0	0	0	13.4383	0	8.15844	3.05755	0	0	2.9084	0	0	0	7.66625	0	0	0	6.77136
WA_000000132341	0	0	0	0	0	0	0.70999	0	0	0	0	0	1.20337	0	0	0	0	0	0	0	0	0	0	0.70999	0	0	0.950664	0	0	0	0	0.830327	0.80626	0	0	0	0	0.722024	0	0	0	0	0	0	0	0	0	0	0	0	0	0	1.01083	0	0	0	1.11914
WA_000000132351	0	0	0	0	0	0	0	0	0	0	0	0	0	0	0	0	0	0	0	0	0	0	0	0.888452	0	0	0.76291	0	0	0	0	0	0	0	0	0	0	0	0	0	0	0	0	0	0	0	0	0	0	0	0	0	0	0	0	0	0
WA_000000132367	0	0	0	0	0	0	0	0	0	0	0	0	0	0	0	0	0	0	0	0	0	0	0	0	0	0	0.850857	0	0	0	0	0.715493	0	0	0	0	0	0	0	0	0	0	0	0	0	0	0	0	0	0	0	0	0	0	0	0	0.754168
WA_000000132624	0	0	0	0	0	0	1.19789	2.24766	0	0	0.805037	0	2.06089	1.80972	1.89989	0	0	0.966044	0	0	0	0	1.52635	0.888761	0	0	1.37178	0	0	0	0	0.914522	1.28162	0	0	0.985365	0	0	0.985365	0	0	0	1.04977	0	0.850119	0	0	0	1.06265	0	0	0	1.48771	0	0	1.16569	2.29274
WA_000000132627	1.21999	0	0	0	1.2842	0	0	1.25209	0	0	0	0	3.53155	1.60525	2.11893	0	0	0	0	0	0	0	1.15578	0	0	0	1.57314	0	0	0	0	0	0.995254	0	0	0	0	1.2842	0	0	0	0	0	0	0.963149	0	0	0	1.57314	0	0	0	1.05946	0	0	1.82998	2.40787
WA_000000132807	1.20032	0	1.39392	0	2.32321	0	1.452	2.12961	0	0.774402	2.55553	3.02017	1.1616	1.85857	1.95537	1.37456	1.08416	0.871203	2.07153	0	0	1.27776	1.56816	1.51008	0.813122	0	1.81985	0	0.619522	0	1.47136	2.01345	1.93601	0.677602	0	1.6456	0.851842	1.68432	1.60688	1.23904	0.909923	1.52944	1.93601	0	2.74913	2.88465	0.871203	0	1.91665	0	1.08416	0	1.58752	0	0	1.08416	1.47136
WA_000000133128	0	0	0	0	0	0	0	0.936425	0	0	0	0	0	0	6.40581	0	0	0	0	0	0	0	4.71527	0	0	0	0	0	0	0	0	0	0	0	0	10.4416	0	0	0	0	0	10.1764	0	0	0	0	0	0	0	0	0	0	0	0	0	7.28423	0
WA_000000133287	1.27953	0	0	0	3.12309	0	3.09176	0	0	0	2.17259	2.50161	1.43098	4.95099	1.13852	0	0	1.21686	0	0	0	1.91668	0.866945	5.9015	0	0	5.26434	0.8565	0	0	0	4.16238	5.85449	0	0	1.08629	0	2.93508	2.31882	0	0	1.58244	4.50707	0	4.07882	3.06564	0	0	3.21188	0	0	0	2.77318	0	0	0	3.08131
WA_000000133315	5.27793	0	0	0	5.37151	0	0.823507	0	0	0	4.77259	7.67358	0.692494	0.786074	1.75931	0	0	0	0	1.10425	0	2.65768	0	0.860939	0	0	0	2.62025	0	0	0	0.655062	0.636346	0	0	1.94647	0	9.75107	3.18173	0	0	2.84484	0	0	2.30208	6.1763	0	0	4.84746	0	0	0	0.935803	0	0	2.33951	0.823507
WA_000000133342	0	0	0	0	0	0	0	0	0	0	0	0	0	0	0	0	0	0	0	0	0	0	0	0	0	0	0	0	0	0	0	0	0	0	0	0	0	0	0.678703	0	0	0	0	0	0	0	0	0	0.937256	0	0	0	0	0	0	0	0
WA_000000133602	0	0	0	0	1.69127	0	0	0	0	0	0	0	0	1.65661	0	0	0	0	0	0	0	0.866428	0	1.60809	0	0	1.78138	0	0	0	0	0	1.03278	0	0	0	0	1.53185	1.28925	0	0	0	1.06051	0	0.942674	0	0	0	1.24073	0	0	0	0	0	0	0	1.01892
WA_000000133738	0	0	0	0	1.03262	0	1.35531	0	0	0	0.677654	0	2.06523	1.38758	0	0	0	0	0	0	0	0.839001	0	0.935808	0	0	1.09715	0	0	0	0	0.87127	1.22623	0	0	0.742193	0	1.32304	1.29077	0	0	0	0.903539	0	0.645385	1.03262	0	0	1.06489	0	0	0	0.87127	0	0	1.09715	1.58119
WA_000000133907	0	0	0	0	2.42175	0	0	0	0	0	1.86463	0	0	0	1.54628	0	0	0	0	0	0	1.47806	1.29615	0	0	0	0	1.17108	0	0	0	0	0	0	0	1.55765	0	2.48997	1.45532	1.11423	0	0	0	0	1.26204	1.31889	0	0	1.76231	0	0	0	0	1.05738	0	0	1.54628
WA_000000133990	1.06165	0	0	0	1.96794	0	2.04562	0	0	0	1.86436	2.09741	2.27866	1.73489	1.11344	0	0	1.08754	0	0	0	1.03576	1.03576	1.24291	0	0	1.86436	0.699135	0	0	0	1.45006	1.60542	0	0	1.16523	0	2.25277	1.78668	0	0	1.06165	1.32059	0	1.96794	3.02959	0	0	1.2688	0	0	0	1.45006	0	0	1.19112	2.1233
WA_000000134059	4.52722	0	0	0	3.21671	0	7.34319	3.08674	0	0	2.90262	2.77265	12.661	5.07958	3.85572	0	0	2.9676	0	0	0	3.50914	2.12281	3.94236	0	0	5.09041	1.39716	0	0	0	3.44415	3.96402	0	0	2.03616	0	4.21313	4.16981	0	0	1.86287	3.72575	0	3.41166	2.84846	0	0	6.08683	0	0	0	7.4515	0	0	2.75099	8.55622
WA_000000134225	1.57997	0	0.773864	0	2.16037	0	2.67628	0	0	0	0	1.1608	6.35214	2.80526	0	0	0	1.51548	0	0	0	1.38651	0	1.51548	0	0	3.45015	1.1608	1.1608	0	0	1.90242	1.80568	0	0	0	0	1.70895	1.99915	0	0.96733	0	1.61222	0	2.35384	1.54773	0	0	2.67628	0	0	0	2.2571	0	0	0	3.90157
WA_000000134248	0	0	0	0	0	0	4.64095	0	0	0	0	0.89884	5.57648	4.80604	0	0	0	2.32965	0	0	0	0	0	7.69517	0	0	8.17211	0	0	0	0	6.01673	3.22849	0	0	0	0	0	0	0	0	0	13.8036	0	3.5495	1.04559	0	0	0	0	0	0	4.50337	0	0	0	4.2007
WA_000000134910	1.86046	0	0	0	3.32402	0	2.90231	0	0	0	2.23255	3.03875	2.88991	3.51006	0	0	0	1.53798	0	0	0	1.78604	1.2279	3.79533	0	0	4.93641	1.40154	0	0	0	3.17518	2.72867	0	0	0	0	2.57983	2.38139	0	0	0	3.89456	0	2.92712	2.12092	0	0	3.68371	0	0	0	3.13797	0	0	0	2.72867
WA_000000135014	0	0	0	0	0	0	2.92001	0	0	0	0	0	5.38248	2.19625	0	0	0	0	0	0	0	0	0	1.97163	0	0	2.15465	0	0	0	0	0	0	0	0	0	0	1.92172	0	0	0	0	1.73038	0	1.44753	0	0	0	2.62053	0	0	0	2.32936	0	0	0	3.23614
WA_000000135278	0	0	0	0	0	0	0	0	0	0	0	0	0	1.04929	0	0	0	0	0	0	0	0	0	1.02093	0	0	0.964211	0	0.595542	0	0	0	0	0	0	0	0	0	0	0	0	0	0	0	0	0	0	0	0	0	0	0	0	0	0	0	0.567183
WA_000000135436	1.98253	0	0	0	2.11296	0	2.63468	1.04344	0	0	1.17387	1.53907	2.81728	1.4869	1.09561	0	0	0.913007	0	0	0	1.79993	0	0.70432	0.808663	0	1.87819	0	1.01735	0	0	0.913007	1.22604	0	0	0.939093	0	1.82601	1.46081	1.14778	0	1.25212	1.01735	0	1.40864	1.01735	0.834749	0	2.53033	0	0	0	1.79993	0	0	1.43472	1.95644
WA_000000135523	0.86301	0	0	0	0.683894	0	0	0.846726	0	0	0.537346	0	1.41664	0	0.700178	0	0	0	0	0	0	0	0	0	0	0	0	0	0	0	0	0	0.749027	0	0	0	0	0.944426	0.879293	0	0	0	0	0	0	0	0	0	1.17239	0	0	0	0	0	0	0	0.960709
WA_000000135572	1.04065	0	0	0	0.967621	0	1.77093	2.86635	0	0	0.894593	0	3.17672	1.67964	4.49122	0	0	0.73028	0	0	0	0.821565	1.46056	1.88047	0	0	2.28213	0	0	0	0	0.967621	1.35102	0	0	0.967621	0	0.803308	1.33276	0	0	0	1.88047	0	0.949364	0	0	0	1.02239	0	0	0	1.36928	0	0	1.99001	2.26387
WA_000000135957	1.77042	0	0	0	1.09214	0	1.35081	0	0	0	1.41978	1.48876	1.62672	0.856469	1.08065	0	0	0	0	0	0	1.27033	1.10364	0.804736	0	0	1.18986	0.902454	0	0	0	0	0.735759	0	0	0.70127	0	1.6842	1.24159	0	0	1.10364	0.908202	0	1.54624	1.89688	0	0	2.58665	0	0	0	1.28758	0	0	1.13813	1.35656
WA_000000136792	1.16388	0	0	0	1.20864	0	0	0	0	0	0.962439	3.08876	0	0	0	0	0	0	0	1.0072	0	0.716234	0	0	0	0	0	0.604322	0	0	0	0	0	0	0	0	0	3.40211	0.940057	0	0	0	0	0	1.0072	2.03679	0	0	1.36532	0	0	0	0	0	0	0	0
WA_000000136843	0	0	0	0	0.730145	0	0	0	0	0	0	0	0	0	0	0	0	0	0	0	0	0	0	0.715244	0	0	0	0	0	0	0	0	0	0	0	0	0	0	0	0	0	0	0	0	0	0	0	0	1.05797	0	0	0	0	0	0	0	0
WA_000000137092	7.1083	0	0	0	7.50661	0	8.02748	2.972	0	0	6.43424	7.99684	6.92446	8.30323	3.00264	0	0	3.70735	0	0	0	3.61543	3.64607	6.00529	0	0	6.98574	3.49287	0	0	0	3.86054	6.18912	0	0	3.30904	0	7.56789	6.74063	0	0	3.76862	6.09721	0	6.21976	6.86319	0	0	7.9662	0	0	0	9.09985	0	0	3.06392	8.11939
WA_000000137246	1.87141	0	0	0	1.77641	0	2.1374	1.66242	0	0	1.57692	1.73841	3.63832	1.59592	2.34639	0	0	0.978452	0	0	0	1.90941	1.28244	1.34893	0	0	1.91891	0	0	0	0	1.37743	1.35843	0	0	1.26344	0	2.52688	2.17539	0	0	1.47243	1.9949	0	1.72892	1.53892	0	0	2.45088	0	0	0	1.92841	0	0	2.69787	3.76182
WA_000000137254	6.04598	0	0	0	5.76537	0	7.85722	5.63781	0	0	5.51026	6.27558	10.7144	7.11742	7.52559	0	0	4.89801	0	0	0	6.25006	7.60212	8.13784	0	0	9.38785	2.83166	0	1.04593	0	9.38785	5.63781	0	0	5.8419	0	6.12251	8.2909	0	0	5.02556	9.71949	0	5.25516	4.46433	0	0	8.23988	0	0	0	8.39294	0	0	6.37762	8.49499
WA_000000137546	0	0	0	0	0	0	0	0.754534	0	0	0	0	0.914586	0	0	0	0	0	0	0	0	0	0	0	0	0	0.731669	0	0	0	0	0	0.754534	0	0	0	0	0	0	0	0	0	1.05177	0	0	0	0	0	0	0	0	0	0	0	0	0	1.02891
WA_000000137598	0	0	0	0	0	0	1.48382	0	0	0	0	0	2.17808	1.37491	0	0	0	0	0	0	0	0	0	0	0	0	2.0964	0	0	0	0	1.68801	1.18433	0	0	0	0	0	0	0	0	0	1.76969	0	0.939297	0	0	0	0	0	0	0	1.34769	0	0	0	1.70162
WA_000000137694	0.939434	0	0	0	2.29507	0	2.5448	2.23562	0	0	2.05724	2.80641	1.31996	3.40099	2.79452	0	0	1.16537	0	0	0	1.29618	2.61615	2.97289	0	0	3.48423	1.1297	0	0	0	3.36532	3.87665	0	0	2.09292	0	1.56969	2.5329	0	0	1.89076	4.56636	0	3.06803	3.07992	0	0	2.47345	0	0	0	2.52101	0	0	1.2724	2.48534
WA_000000137712	0	0	0	0	0	0	0	0	0	0	0	0	0.599824	0	0	0	0	0	0	0	0	0	0	0	0	0	0.694533	0	0	0	0	0	0	0	0	0	0	0	0	0	0	0	0	0	0	0	0	0	0	0	0	0	0	0	0	0	0
WA_000000137788	0	0	0	0	0	0	0.849549	0	0	0	0	0	1.31073	0.995186	0	0	0	0	0	0	0	0	0	0	0	0	1.068	0	0	0.740321	0.946641	0	0.728185	0	0	0	0	0	0	0	0	0	0	0	0	0	0	0	0	0	0	0	0.910231	0	0	0	0.98305
WA_000000138105	0	0	0	0	2.93065	0	2.03255	1.5126	0	0	2.29253	3.11973	1.74894	2.4107	2.43433	1.39442	0	0	0	0	0	1.15808	2.88338	2.69431	0	0	3.75785	1.29989	0	0	0	2.97792	2.71794	0	0	2.43433	0	2.03255	2.50524	0	0	2.31616	3.35607	0	1.81984	2.5525	0	0	1.44169	0	0	0	1.91438	0	0	1.60713	2.22162
WA_000000138298	2.62935	0	0	0	2.96422	0	5.10987	0.979805	0	0	1.77357	2.00922	5.2835	6.26331	1.10383	0	0	2.46812	0	0	0	1.9348	1.22786	4.97344	0	0	7.05707	0.880584	0	0	0	6.15169	4.7874	0	0	0.71935	0	2.10844	1.67435	0	0	0.955	7.52837	0	3.91922	2.28208	0	0	2.67896	0	0	0	5.17188	0	0	0.71935	5.65558
WA_000000138522	0.74849	0	0	0	1.06237	0	2.05231	0	0	0	1.06237	1.03823	0	3.23541	0	0	0	0	0	0	0	0.965793	0	2.75251	0	0	3.62172	0.627765	0	0	0	3.40442	2.53521	0	0	0	0	1.03823	0.893358	0	0	0	3.11468	0	1.73843	0.845069	0	0	1.06237	0	0	0	1.76257	0	0	0	1.47283
WA_000000138715	2.60418	0	0	0	3.73643	0	2.57587	4.0478	0	0	4.35917	2.12297	2.91555	2.54757	4.5007	0	0	3.00047	0	0	0	2.80233	2.88724	2.12297	0	0	2.17959	1.69838	0	0	0	1.61346	2.66079	0	0	3.39676	0	2.57587	4.75546	0	0	3.22692	2.88724	0	2.12297	2.91555	0	0	2.77402	0	0	0	3.00047	0	0	3.42506	4.4724
WA_000000138887	50.2495	0	0	0	35.9298	0	13.9277	18.7619	0	0	21.8453	22.6554	25.4775	13.0915	42.5932	0	0	6.1146	0	7.55179	0	30.0504	16.6453	12.3337	0	0	13.3006	14.6594	0	0	0	7.31662	6.37591	0	0	18.8664	0	52.4445	31.0956	0	0	22.4725	8.77994	0	16.3317	20.1468	0	0	55.2666	0	0	0	13.379	0	0	43.7429	17.8473
WA_000000139220	1.71587	0	0	0	2.20611	0	4.98418	2.09717	0	0	1.28009	1.52521	4.63012	6.72729	2.0427	0	0	2.88701	0	0	0	1.28009	0.844315	3.4045	0	0	5.25654	0	0	0	0	2.45124	5.69232	0	0	1.11667	0	1.93375	2.58742	0	0	0	3.64962	0	2.39677	1.47074	0	0	3.02319	0	0	0	5.28378	0	0	0	5.8285
WA_000000139428	0.722179	0	0	0	0	0	2.53739	0.70266	0	0	0.897844	0.936881	3.57186	1.21014	0	0	0	1.30773	0	0	0	1.1711	0.70266	1.65906	0	0	1.46388	0	1.13206	0	0	1.56147	1.46388	0	0	0	0	0.70266	0.858807	0.858807	0.761216	0	1.6981	0	1.75665	0.858807	0	0	1.24917	0	0	0	2.45931	0	0	0.546514	3.43523
WA_000000139720	0	0.824784	2.97422	0	1.1497	3.4366	1.09971	0	0.749804	2.48685	2.17443	2.02447	0	0	1.09971	4.49882	3.28664	0.712314	6.56079	0	2.13694	0	1.84952	1.43712	1.72455	1.61208	2.48685	0	2.12444	2.26191	3.61156	3.73652	1.49961	1.01224	0	1.37464	4.61129	1.37464	0	1.82452	1.82452	2.11195	2.58682	0	1.59958	2.18693	1.33715	0.674824	0	0.837281	3.12418	0	1.58709	3.64905	1.11221	0	0
WA_000000139724	2.69016	0	0	0	2.05718	0	1.37899	1.24335	0	0	2.19282	2.35106	1.4242	1.19814	1.96675	0	0	0.836436	0	1.03989	0	1.96675	1.15293	1.31117	0	0	0.881649	1.51463	0	0	0	0.881649	1.0625	0	0	1.55984	0	2.4867	1.98936	0	0	1.96675	1.13032	0	1.92154	2.69016	0	0	1.96675	0	0	0	1.94415	0	0	1.44681	1.71808
WA_000000139937	0	0	2.76903	0	0	2.32283	0	3.07087	1.92913	2.79528	0	0	0	0	5.6168	3.17585	2.27034	0	4.16011	0	1.99475	0	7.30971	0	0	1.83727	4.81627	0	2.979	2.32283	3.39895	0	0	1.24672	0	7.33596	2.76903	0	0	2.45407	2.04724	7.45407	4.35696	0	0	0	1.91601	0	0	0	2.11286	0	0	2.62467	1.37795	5.09186	0
WA_000000140220	0	0	0	0	0	0	0	0	0	0	0	0	0	0	0	0	0	0	0	0	0	0	0	0.999906	0	0	0	0	0	0	0	0	0.731639	0	0	0	0	0.951131	0	0	0	0	0	0	0	0	0	0	0	0	0	0	0	0	0	0	0
WA_000000140347	2.17049	0	0	0	3.87283	0	1.9577	11.3631	0	0	3.14934	3.14934	2.61735	2.65991	29.4505	0	0	0	0	0	0	2.87271	51.6236	2.14921	0	0	3.10678	1.93642	0	0	0	2.87271	2.44712	0	0	42.133	0	3.46853	3.80899	0	0	44.3035	3.34085	0	2.65991	2.93654	0	0	3.06422	0	0	0	2.34072	0	0	39.0262	2.44712
WA_000000140544	0	0	0	0	0	0	0	0	0	0	0	0	0	0	0	0	0	0	0	0	0	0	0	0	0	0	0	0	0	0	0	0	0	0	0	0	0	0.959314	0	0	0	0	0	0	0	0	0	0	0.866477	0	0	0	0	0	0	0	0
WA_000000140699	2.74366	0	0	0	5.80579	0	2.93964	0	0	0	5.07088	6.78567	0	3.90727	1.60455	0	0	1.43307	0	0	0	2.80491	1.73929	4.9239	0	0	4.72792	1.86177	0	0	0	6.19774	5.14437	0	0	2.41296	0	5.78129	3.69905	0	0	2.60893	5.90378	0	4.9484	7.91253	0	0	5.11987	0	0	0	3.03763	0	0	1.07787	1.99651
WA_000000140983	1.52861	0	0	0	0	0	0	0	0	0	1.79217	0	0	0	0	0	0	0	0	13.2831	0	0	0	0	0	0	0	0	0	0	0	0	0	0	0	0	0	0	0	0	0	0	0	0	0	0	0	0	0	0	0	0	0	0	0	0	0
WA_000000141037	3.50573	0	2.66825	0	4.45033	2.15213	7.20622	4.62561	1.26596	2.54165	3.45704	3.51547	11.7637	7.3815	5.23911	2.78511	2.07422	4.45033	3.15515	0	1.67496	3.97316	3.35966	5.35597	1.71391	1.54836	8.58903	1.9671	2.18134	3.12594	3.35966	6.08633	5.69681	1.04198	0	2.84353	2.60008	4.21661	4.45033	3.20385	2.04501	2.89222	7.82946	0	5.25859	3.43756	1.64574	0	5.83314	1.07119	2.19108	0	7.67365	2.85327	1.73339	3.7297	9.84525
WA_000000141739	0.685997	0	0	0	1.5303	0	0	0	0	0	0	0.685997	0.685997	0.738766	0	0	0	0	0	0	0	0	0	1.13453	0	0	1.66222	0	0	0	0	1.21369	0.949843	0	0	0	0	0	0.685997	0	0	0	0.765151	0	0.949843	0	0	0	0.844304	0	0	0	0	0	0	0	0
WA_000000141815	0	0	0	0	0	0	0	0	0	0	0	0	1.33405	0	0	0	0	0	0	0	0	1.03389	0	0	0	0.767078	1.06724	0	0	0	0	0	0.700376	0	0	0	0	0	0	0	0	0	0	0	0	0	0	0	0	0	0	0	1.46745	0	0	1.06724	1.46745
WA_000000141896	1.32648	0	0	0	2.33618	0	1.26708	0	0	0	1.48486	2.55396	0.791926	2.71235	1.50466	0	0	0	0	0	0	1.54426	0	2.31638	0	0	2.53416	0.989908	0	0	0	2.0986	2.01941	0	0	1.48486	0	2.85093	1.70264	0	0	1.30668	1.90062	0	3.78145	2.49457	0	0	2.71235	0	0	0	0.890917	0	0	1.30668	2.1976
WA_000000141925	0	0	0	0	0	0	2.70492	0	0	0	0	0	4.60456	4.39808	0	0	0	0.805282	0	0	0	0	0	0.82593	0	0	3.86122	0	0	0	0	3.13853	3.11789	0	0	0	0	0	0	0	0	0	4.21224	0	1.85834	0	0	0	0	0	0	0	3.09724	0	0	0	3.30372
WA_000000142039	6.36876	0	0	0	14.4182	0	6.25082	3.92151	0	0	13.6516	15.0374	5.10091	7.43022	5.74958	0	0	3.33181	0	1.82807	0	8.52117	3.98048	6.60464	0	0	6.13288	5.36627	0	0	0	6.25082	6.57516	0	0	3.65614	0	9.02241	12.4722	0	0	3.09593	6.1034	0	7.40074	12.0889	0	0	14.2118	0	0	0	6.45722	0	0	3.09593	6.04443
WA_000000142076	1.86457	0	0	0	3.89128	0	1.63218	0	0	0	1.61056	3.65889	0.918775	4.33986	0.875539	0	0	0.962012	0	0	0	2.45908	0	5.52887	0	0	4.30203	1.03227	0	0	0	2.85361	3.74536	0	0	0.778257	0	4.30744	2.41043	0	0	1.08091	3.83724	0	3.69132	3.35083	0	0	3.88588	0	0	0	1.97807	0	0	0	2.14561
WA_000000142251	0	0	0	0	0	0	3.07136	0	0	0	0	0	3.55631	4.41845	0	0	0	2.10146	0	0	0	0	0	4.76869	0	0	7.84005	0	0	0	0	5.33447	3.63714	0	0	0	0	0	3.44855	0	0	0	5.76554	0	4.44539	4.44539	0	0	0	0	0	0	3.77185	0	0	0	3.31384
WA_000000142289	0	0	0	0	0.946176	0	0	0	0	0	0	0	0	0	0	0	0	0	0	0	0	0	0	0	0	0	0	0	0	0	0	0	0	0	0	0	0	0.888247	0.926867	0	0	0.617911	0	0	0	0	0	0	0	0	0	0	0	0	0	0	0
WA_000000142481	0.860941	0	0	0	1.02835	0	0	0	0	0	40.4403	0.932686	0.741366	0	0	0	0	0	0	0	0	0	0	0	0	0	0	0	0	0	0	0	0	0	0	0	0	0	2.31976	0	0	0	0	0	0	6.98319	0	0	0	0	0	0	0	0	0	0	0
WA_000000142581	1.55401	0	0	0	1.41668	0	0.823985	0	0	0	0.809529	1.17093	1.3444	0.932404	0	0	0	0.802301	0	0	0	1.74916	0	0	0	0	1.19984	0	0	0	0	0	0.903492	0	0	0	0	1.39499	1.61906	0	0	0	0	0	0.990228	1.08419	0	0	1.38054	0	0	0	0.795073	0	0	0.744478	1.93709
WA_000000142595	5.15715	0	0	0	5.95282	0	1.50294	0.766205	0	0	5.3929	6.30646	2.1218	1.29665	2.71119	0	0	1.14931	0	1.03143	0	4.74458	1.56188	1.35559	0	0	1.79763	3.53633	0	0	0	1.59135	1.20825	0	0	3.50686	0	8.98817	5.24556	0	0	5.62866	1.41453	0	3.38898	5.6876	0	0	8.42825	0	0	0	1.91551	0	0	4.332	1.65029
WA_000000142757	0	0	0	0	0	0	0	0	0	0	0	0.675632	0	0	0	0	0	0	0	0	0	0	0	0	0	0	0	0	0	0	0	0	0	0	0	0	0	0.875819	0	0	0	0	0	0	0	0	0	0	0	0	0	0	0	0	0	0	0
WA_000000142784	0	0	0	0	0	0	8.97807	0	0	0	0	0	20.9451	9.44544	0	0	0	5.43509	0	0	0	1.24004	0	9.25322	0	0	9.65651	0	0	0	0	5.04687	5.77808	0	0	0	0	0.863131	0	0	0	0	9.26452	0	4.21766	0	0	0	1.36066	0	0	0	8.9253	0	0	0	15.8982
WA_000000142803	1.36716	0	0	0	2.98921	0	1.04275	0.648822	0	0	3.89293	4.81982	0	1.22813	0.903716	0	0	0	0	0	0	1.27447	0.857371	1.50619	0	0	1.39033	1.45985	0	0	0	1.08909	0.95006	0	0	0	0	2.10867	2.85018	0	0	0	0.903716	0	5.07471	6.44187	0	0	1.80743	0	0	0	0	0	0	0	0.926888
WA_000000142857	0	0	0	0	1.24364	0	2.6051	0	0	0.746186	0.903277	1.3091	1.54474	4.41166	0.628367	0	0	1.3091	0	0	0.772368	0.693822	0	4.63421	0.785459	0	5.68148	0	1.24364	0	0	3.6262	4.18911	0	0	0.628367	0	1.4531	0.994914	0.864004	0	0	4.45093	0	2.80147	1.24364	1.04728	0	1.33528	0	0	0	1.97674	0	0	0	3.0502
WA_000000143199	0.985878	0	0	0	1.79068	0	0	0	0	0	1.2072	1.7102	0	0	0.865158	0	0	0	0	0	0	0	0	0	0	0	0	0	0	0	0	0	0	0	0	0.985878	0	2.47476	0.885278	0	0	1.16696	0	0	0.824918	1.9114	0	0	1.34804	0	0	0	0	0	0	0.925518	0.744439
WA_000000143272	0	0	0	0	0	0	0.888572	0	0	0	0	0	1.64325	2.51965	0	0	0	0	0	0	0	0	0	1.46067	0	0	1.38763	0	0	0	0	0.937261	2.58051	0	0	0	0	0	0	0	0	0	0	0	0.608611	0	0	0	0	0	0	0	0.827711	0	0	0	2.71441
WA_000000143484	0	0	0	0	1.2111	0	3.41771	0	0	0	0	0	3.10067	3.38601	0	0	0	1.5535	0	0	0	0	0	3.41771	0	0	5.64968	0	0	0	0	4.10252	3.19578	0	0	0	0	0	0	0	0	0	3.48112	0	2.28904	0	0	0	2.39049	0	0	0	3.75377	0	0	0	2.93581
WA_000000143597	5.35823	0	0	0	5.38643	0	2.05869	1.24085	0	0	5.04802	4.28659	1.91768	1.83308	2.53811	0	0	1.26905	0	0	0	3.86357	2.08689	1.12805	0	0	1.72027	1.88948	0	0	0	1.26905	1.09985	0	0	2.56631	0	6.65549	4.5686	0	0	3.97637	1.46646	0	3.44055	5.64024	0	0	6.8529	0	0	0	1.57927	0	0	2.50991	2.76372
WA_000000143664	0	0	0	0	0.779724	0	0	0	0	0	0	0.924117	0	0	0	0	0	0	0	0	0	0	0	0	0	0	0	0	0	0	0	0	0	0	0	0	0	0.808602	0	0	0	0	0	0	0	0	0	0	0	0	0	0	0	0	0	0	0
WA_000000143931	1.59747	0	0	0	1.58117	0	1.66267	1.69527	0	0	1.71157	1.46706	2.03758	2.16799	1.85828	0	0	1.05954	0	0	0	1.05954	0	1.92348	0	0	2.3473	0	0	0	0	1.40186	1.35296	0	0	0.97804	0	2.15169	2.02128	0	0	0	1.80937	0	1.30405	1.35296	0	0	1.80937	0	0	0	1.58117	0	0	1.05954	1.67897
WA_000000143999	0.807277	0	0	0	0	0	3.00486	0	0	0	0	0	2.64607	3.07214	0	0	0	1.07637	0	0	0	0.672731	0	2.69092	0	0	2.89274	0	0	0	0	1.48001	2.08547	0	0	0	0	1.14364	1.0091	0	0	0	2.42183	0	1.27819	0	0	0	0.852126	0	0	0	2.60123	0	0	0	3.43093
WA_000000144027	2.67833	0	0	0	3.67687	0	0	0	0	0	2.23972	3.36891	0	0	2.43569	0	0	0	0	0	0	2.1464	0	2.16506	0	0	0	0	0	0	0	0	0	0	0	1.76378	0	5.11402	3.81685	0	0	1.67979	0	0	2.10907	2.24905	0	0	3.50889	0	0	0	0	0	0	1.77311	0
WA_000000144039	0.740843	0	0	0	1.38066	0	0	0	0	0	0.724005	1.40592	0	0	1.16178	0	0	0	0	0	0	0	0	0	0	0	0	0	0	0	0	0	0	0	0	1.82685	0	1.43117	1.17019	0	0	2.22253	0	0	0.690331	0.774517	0	0	0.942891	0	0	0	0	0	0	1.00182	0
WA_000000144129	3.3043	0	0	0	5.42361	0	1.91421	0	0	0	2.48392	5.58312	0.934319	1.13941	1.937	0	0	0	0	0	0	2.68901	1.11662	1.70912	0	0	1.20778	1.57239	0	0	0	0.729224	0	0	0	2.50671	0	7.08715	3.50939	0	0	3.82843	0	0	2.46113	3.85122	0	0	4.80832	0	0	0	1.27614	0	0	2.78017	2.00537
WA_000000144329	0.931683	0	0	0	1.47604	0	2.82646	0	0	0	0.973557	1.72728	1.46557	7.18129	1.0259	0	0	1.29808	0	0	0	1.15152	0.722316	7.11848	0	0	6.22867	0	0	0	0	3.94657	7.26504	0	0	0.76419	0	1.76915	1.32948	0	0	0	5.27605	0	3.51737	1.57025	0	0	1.79009	0	0	0	2.39725	0	0	0	3.85235
WA_000000144575	10.5172	0	0	0	10.2475	0	4.79416	2.27722	0	0	4.70427	9.13886	5.06383	3.02631	6.29233	0	0	1.97759	0	2.06748	0	7.13131	4.01511	3.35591	0	0	3.17613	2.48697	0	0	0	1.82777	1.46821	0	0	7.2212	0	15.4911	9.25872	0	0	6.8916	1.70792	0	3.62558	5.30354	0	0	15.0716	0	0	0	4.13496	0	0	8.32985	3.53569
WA_000000144966	0	0	0	0	0.833953	0	1.49788	0	0	0	0	0	1.676	2.47757	0.898726	0	0	0.680117	0	0	0	0.728697	0	2.71237	0	0	2.4047	0	0	0	0	1.18211	2.20228	0	0	0.898726	0	0	0.76918	0	0	0.882533	2.1537	0	1.18211	0.801566	0	0	1.17401	0	0	0	1.63552	0	0	0	2.59092
WA_000000145301	1.54919	0	0	0	1.50799	0	0	0	0	0	2.21666	3.07366	0	0	0	0	0	0	0	0.774594	0	0.939401	0	0	0	0	0	1.03829	0	0	0	0	0	0	0	0	0	3.34559	0	0	0	0	0	0	1.60687	3.27142	0	0	2.62044	0	0	0	0	0	0	0	0
WA_000000145427	0	0	0	0	0	0	0	0	0	0	0	0	0	1.27551	0	0	0	0	0	0	0	0	0	1.5774	0	0	1.01135	0	0	0	0	0	1.03399	0	0	0	0	0	0	0	0	0	0.935874	0	0	0	0	0	0	0	0	0	0	0	0	0	0
WA_000000145748	1.53873	0	0	0	1.53873	0	1.51076	1.70659	0	0	1.23099	1.4548	2.43399	1.51076	1.51076	0	0	1.03515	0	0	0	1.34289	1.0911	1.28694	0	0	1.65064	0.671447	0	0	0	1.00717	1.62266	0	0	0	0	2.76972	2.12625	0	0	0	1.14705	0	1.98636	0	0	0	2.48995	0	0	0	1.56671	0	0	1.11908	1.62266
WA_000000145774	0	0	0	0	0	0	1.5575	0	0	0	0	0	0	1.37579	0	0	0	0	0	0	0.986414	0	0	1.29791	0	0	1.03833	0	0.778748	0	0	0.986414	1.68729	0	0	0	0	0	0	0	0	0	1.11621	0	0	0	1.32387	0	0	0	0	0	1.27195	0	0	0	0
WA_000000145879	0.732099	0	0	0	1.04496	0	0	0	0	0	1.01993	1.45168	0	0	0	0	0	0	0	0	0	0	0	0	0	0	1.08876	0	0	0	0	0	0	0	0	0	0	1.36408	0.819701	0	0	0	0	0	0.95736	1.0387	0	0	0.763385	0	0	0	0.963618	0	0	0	0
WA_000000145900	12.7979	0	0	0	18.0888	0	3.85044	1.02494	0	0	8.11639	17.0084	2.32688	4.62607	5.6233	0	0	1.52356	0	0.858731	0	11.579	2.8255	4.87538	0	0	4.70917	4.21055	0	0	0	3.15791	3.18562	0	0	6.70364	0	24.9032	11.9945	0	0	10.5818	2.04987	0	9.44604	11.3574	0	0	16.6206	0	0	0	4.68147	0	0	6.09422	3.68423
WA_000000146033	2.59913	0	0	0	1.88687	0	5.41068	1.21209	0	0	1.54948	2.61162	8.922	4.52348	1.71192	0	0	3.08646	0	0	0	1.71192	1.11213	4.4735	0	0	4.27356	0.812227	0	0	0	2.71159	3.13645	0	0	1.03715	0	3.97366	1.92435	0	0	0.77474	3.5613	0	3.2739	1.76191	0	0	3.82371	0	0	0	4.69842	0	0	0.737252	5.82304
WA_000000146155	12.5428	0	0	0	21.4285	0	22.033	14.6584	0	0	18.5271	22.3655	17.167	31.3419	18.8293	0	0	13.4495	0	2.50856	0	12.1197	17.5297	34.5154	0	0	35.6034	8.49283	0	0	0	27.6546	29.3471	0	0	15.3536	0	21.8819	16.9554	0	0	15.2931	32.8833	0	25.8412	22.2144	0	0	19.6756	0	0	0	23.0908	0	0	12.0592	20.9752
WA_000000146421	3.73156	1.24385	2.31879	0	3.88512	1.75061	6.01964	1.93488	1.16707	2.70269	2.36486	3.51657	9.09088	4.19225	3.62407	2.62591	2.11916	2.74876	1.84275	0	2.02702	3.14802	1.68918	3.67014	2.14987	0	4.2076	0	3.93119	3.37837	2.56449	2.76412	2.65663	1.65847	0	2.5952	2.18058	4.85256	3.578	3.77763	2.79483	2.57984	2.33414	0	3.20945	2.94839	2.81019	0	5.94285	0	1.32063	0	5.98892	2.57984	0.998154	3.67014	6.1732
WA_000000146683	0.822309	0.81573	0	0	0.703896	0	0	0	0	0	0.789417	1.18412	0.782838	0.703896	0	0	0	0	0	0	0	0.671004	0	0	0	0	0.86178	0.795995	0	0	0	0.697318	0	0.782838	0	0	0	1.33543	0.86178	0	0	0	1.14465	0	0.960457	1.04598	0.868358	0	0	0.967035	0	0	0	0	0	0	0.888094
WA_000000146739	0.744262	0	0	0	1.55381	0	1.54075	0.713795	0	0	0.996701	1.16209	0.840015	3.05974	0.835662	0	0	0.892243	0	0	0	1.04458	0	3.09891	0	0	3.22078	0	0	0	0	2.23714	2.46346	0	0	0	0	1.42324	1.2622	0	0	0	3.22078	0	2.41123	1.4537	0	0	1.29702	0	0	0	1.1795	0	0	0	2.11092
WA_000000146768	4.08814	0	0	0	6.92298	0	5.78904	2.56628	0	0	5.04303	8.11659	4.23734	8.95212	3.22276	0	0	4.14782	0	1.19362	0	4.32686	4.92367	8.5642	0	0	12.145	2.77516	0	0	0	11.041	10.8619	0	0	2.6558	0	6.98266	6.47537	0	0	3.73005	11.1902	0	8.59404	7.72867	0	0	6.17697	0	0	0	5.99792	0	0	1.49202	5.37127
WA_000000146994	0	0	0	0	0	0	0	0	0	0	0	0	0	0.766738	0	0	0	0	0	0	0	0	0	0	0	0	0	0	0	0	0	0	0	0	0	0	0	0	0	0	0	0	0	0	0.795136	0	0	0	0	0	0	0	0	0	0	0	0
WA_000000147079	0	0	0	0	0	0	0	8.07074	0	0	0	0	0	0	0	0	0	1.62992	0	0	0	0	0	0	0	0	0	0	0	0	0	0	0	0	0	0	0	0	0	0	0	0	0	0	0	0	0	0	0	0	0	0	0	0	0	0	0
WA_000000147294	0	0	0	0	0	0	0	0	0	0	0	0	0	0	0	0	0	0	0	10.8583	0	0	0	0	0	0	0	0	0	0	0	0	0	0	0	0	0	0	0	0	0	0	0	0	0	0	0	0	0	0	0	0	0	0	0	0	0
WA_000000147353	1.78158	0	0	0	2.41255	0	1.80013	0	0	0	1.87437	2.15274	1.39186	2.76516	0	0	0	1.24339	0	0	0	1.13204	0.909346	2.50534	0	0	3.3219	1.20628	0	0	0	3.82297	2.54246	0	0	0.668091	0	1.61455	1.46609	0	0	0	3.56315	0	2.11562	1.78158	0	0	1.78158	0	0	0	2.50534	0	0	0.816556	1.7259
WA_000000147614	3.40846	0	0	0	3.85958	0	5.12939	4.1102	0	0	3.22467	3.34163	7.71915	5.36331	4.79523	0	0	2.72342	0	0	0	2.4728	3.30821	4.74511	0	0	5.53039	0	0	0	3.62566	4.29399	3.62566	0	0	2.72342	0	3.6925	3.89299	0	0	0	4.5279	0	4.3107	3.17454	0	0	4.09349	0	0	0	4.87877	3.55883	0	0	6.41592
WA_000000147836	0	0	0	0	0	0	0	0	0	0	0	0	0	0	2.38667	0	0	0	0	0	0	0	1.99542	0	0	0	0	0	0	0	0	0	0	0	0	4.24515	0	0	0	0	0	4.87116	0	0	0	0	0	0	0	0	0	0	0	0	0	1.72154	0
WA_000000148127	1.21875	0	0	0	2.57093	0	2.22399	1.24544	0	0	2.48198	2.93567	1.82367	5.37317	1.29881	0	0	1.57459	0	0	0	2.62431	1.51231	5.55108	0	0	5.7379	1.39667	0	0	0	4.16331	4.76824	0	0	1.04972	0	2.79333	2.11724	0	0	1.28992	4.80382	0	4.77714	3.25592	0	0	2.69548	0	0	0	2.15282	0	0	0.729469	3.82527
WA_000000148148	0	0	0	0	0	0	0	0	0	0	0	0	0	0	0	0	0	0	0	0	0	0	0	0	0	0	0.911904	0	0	0	0	0	0	0	0	0	0	0	0	0	0	0	0	0	0	0	0	0	0	0	0	0	0	0	0	0	0
WA_000000148689	4.33969	0	0	0	5.49506	0	8.96118	3.57884	0	0	4.00153	4.22697	9.9193	9.10208	5.8614	1.07083	0.845395	4.48059	0	0	1.46535	5.29781	5.77686	3.97335	0	1.07083	11.5255	2.70526	0	0	0	7.72127	8.34123	0	0	4.02971	0	4.64967	5.97412	0	2.25439	5.38235	8.73574	0	7.27039	5.35417	0	0	5.94594	0	0	0	8.31305	0	0	3.94517	11.0747
WA_000000148864	0.640942	0	0	0	1.0896	0	0	0	0	0	1.20497	2.11511	0	0	0	0	0	0	0	0	0	0	0	0	0	0	0	0	0	0	0	0	0	0	0	0	0	2.33303	0.653761	0	0	0	0	0	1.02551	1.67927	0	0	0.807587	0	0	0	0	0	0	0	0
WA_000000148870	0.914265	0	0	0	0.836456	0	1.14769	0	0	0	0	0.992075	0	0	0	0	0	0	0	0	0	0.758646	0.641931	0	0	0	0.914265	0	0	0	0	0	0.778098	0	0	0.797551	0	0.875361	0.758646	0	0	0	0	0	0	1.03098	0	0	1.01153	0	0	0	0.894813	0	0	0	1.03098
WA_000000148973	2.176	0	0	0	2.41195	0	0	0	0	0	1.96627	3.04116	0	0.786506	0	0	0	0	0	0	0	1.20598	0	1.15354	0	0	0	0	0	0	0	0	0	0	0	0	0	4.53552	1.38949	0	0	0	0	0	1.04867	1.99248	0	0	1.67788	0	0	0	0	0	0	0	0
WA_000000148974	2.03569	0	0	0	2.07171	0	10.917	1.35112	0	0	1.17097	1.11692	18.9877	8.59311	1.72943	0	0	4.17946	0	0	0	2.414	1.54928	6.41331	0	0	8.35892	0.864716	0	0	0	6.17911	5.87286	0	0	0.828686	0	1.98164	2.414	0	0	0.810671	6.71956	0	4.86403	1.5673	0	0	4.93609	0	0	0	12.2682	0	0	1.15295	13.3851
WA_000000149151	0	0	0	0	0.971548	0	0	0	0	0	0.685799	1.08585	0.723899	0	0	0	0	0	0	0	0	0	0	0	0	0	0	0	0	0	0	0.666749	0	0	0	0	0	1.20015	1.23825	0	0	0	0	0	0	0.666749	0	0	0	0	0	0	0	0	0	0	0
WA_000000149231	0	0	0	0	0	0	2.02076	0	0	0	0	0	1.61661	1.42517	0	0	0	1.14864	0	0	0	0	0	1.85059	0	0	1.99949	0	0	0	0	1.48898	1.59534	0	0	0	0	0	0	0	0	0	2.44618	0	0	0	0	0	0	0	0	0	1.61661	0	0	0	1.51025
WA_000000149487	0	0	0	0	0	0	0	0	0	0	0	0	0	0	0	0	0	0	0	0	0	0	0	0	0	0	0	0	0	0	0	0	0	0	0	0	0	0.92966	0	0	0	0	0	0	0	0	0	0	0.610089	0	0	0	0	0	0	0	0
WA_000000149511	0	0	0	0	0	0	0	0	0	0	0.576971	0	0	0	0	0	0	0	0	0	0	0	0	0	0	0	0.655204	0	0	0	0	0	0	0	0	0	0	0	0	0	0	0	0	0	0	0	0	0	0	0	0	0	0	0	0	0.831229	0
WA_000000149569	0	0	0	0	0	0	1.64534	0	0	0	0	0	1.66851	1.01965	0	0	0	0	0	0	0	0	0	1.066	0	0	1.48312	0	0	0	0	0	0	0	0	0	0	0	0	0	0	0	0	0	0.811083	0	0	0	1.066	0	0	0	1.59899	0	0	0	1.45995
WA_000000149660	0	0	0	0	0	0	1.02647	0.562113	0	0	0	0	1.63746	2.07737	0	0	0	0	0	0	0	0	0	0	0	0	1.39306	0	0	0	0	0.879829	0	0	0	0	0	0	0	0	0	0	0.78207	0	0	0	0	0	0	0	0	0	0.855389	0	0	0	1.49082
WA_000000149764	1.58033	0	0	0	2.23657	0	1.9955	0.629453	0	0	0.950875	1.47319	1.60711	3.66958	1.13837	0	0	0.669631	0	0	0	1.70086	0.683023	3.02673	0	0	2.58477	0	0	0	0	1.07141	2.23657	0	0	0.910698	0	2.63834	1.808	0	0	0.656238	2.62495	0	2.41067	1.83479	0	0	2.11603	0	0	0	2.61156	0	0	0.696416	2.93298
WA_000000150170	0	0	0	0	0	0	0	0	0	0	0	0	0	0.746689	0	0	0	0	0	0	0	0	0	0.608414	0	0	0.719034	0	0	0	0	0	0.622241	0	0	0	0	0	0	0	0	0	0.691379	0	0	0	0	0	0	0	0	0	0	0	0	0	0
WA_000000150592	7.12896	0	0	0	8.76976	0	0	0	0	0	5.71449	9.25068	0	3.73422	5.43159	0	0	0	0	0	0	5.23357	0	4.13027	0	0	0	0	0	0	0	0	0	0	0	5.34672	0	13.9467	7.12896	0	0	5.71449	0	0	4.41317	6.50659	0	0	6.98752	0	0	0	3.62106	0	0	5.09212	0
WA_000000150758	1.29868	0	0	0	2.39974	0	0.818733	0	0	0	1.69393	1.60923	1.24222	0.762269	1.10106	0	0	0.705805	0	0	0	0.875198	0	0	0	0	1.01636	0.790501	0	0	0	0	0	0	0	0.818733	0	2.31504	2.28681	0	0	1.52454	0	0	0	1.21398	0	0	1.49631	0	0	0	1.21398	0	0	1.72216	1.18575
WA_000000150837	2.69901	0	0	0	1.7413	0	3.04727	1.65423	0	0	2.81509	2.03151	2.84412	1.56717	1.33499	0	0	1.7413	0	0	0	3.30846	0.899669	0	0	0	1.94445	1.24793	0	0	0	0	1.65423	0	0	1.13184	0	3.25042	2.49586	0	0	1.77032	1.0738	0	1.91543	2.52488	0	0	3.07629	0	0	0	1.97347	0	0	1.68325	3.07629
WA_000000150850	1.55768	0	0	0	1.97706	0	1.25813	0.808796	0	0	1.13831	0	2.7559	1.31804	1.19822	0	0	1.16826	0	0	0	1.01848	0	1.10835	0	0	1.43786	0	0	0	0	0.868707	0.868707	0	0	0	0	2.15679	2.15679	0	0	0	1.19822	0	0	0.988529	0	0	1.88719	0	0	0	1.6775	0	0	0.868707	2.36648
WA_000000151051	0.965779	0	0	0	1.34073	0	0.727175	0	0	0	0.980929	0.73475	0.848371	0	0	0	0	0	0	0	0	0.640065	0.651428	0.685514	0	0	0	0	0	0	0	0	0	0	0	0	0	1.26877	1.18166	0	0	0	0.64764	0	0	0.761261	0	0	1.93535	0	0	0	0.814284	0	0	0.621129	0.757474
WA_000000151377	0	0	0	0	0	0	0	0	0	0	0	0	0	1.11944	0	0	0	0	0	0	0	0	0	0.69965	0	0	0.67966	0	0	0	0	0	0	0	0	0	0	0	0	0	0	0	0.67966	0	0	0	0	0	0	0	0	0	0	0	0	0	0
WA_000000151439	1.28215	0	0	0	2.11442	0	0	0	0	0	1.14718	1.57456	0	1.822	1.0797	0	0	0	0	0	0	1.25965	0	2.45182	0	1.03471	1.39461	1.66454	0	0	0	0.967233	1.84449	0.674814	0	1.21466	0	1.91197	1.03471	0	0	1.41711	1.86698	0	2.27187	2.31686	0	0	1.66454	0	0	0	0.854764	0	0	0	1.4621
WA_000000151723	2.91206	0	0	0	2.54262	0	2.54262	2.02105	0	0	0	1.86893	4.9983	3.02071	2.52088	0	0	2.71647	0	0	0	1.91239	1.41256	3.54228	0	0	2.56435	0	0	0	0	2.21664	2.02105	0	0	1.71681	0	3.54228	2.2601	0	0	1.62988	2.8034	0	2.28183	1.58642	0	0	3.06418	0	0	0	3.10764	0	0	1.782	3.71613
WA_000000151798	2.92596	0	0	0	4.97129	0	4.85766	0	0	0	4.06225	4.50257	4.40314	5.08492	3.15322	1.30674	0	2.6987	0	0	1.37776	3.63614	2.85494	5.11333	0	0	6.30643	1.5482	2.22998	1.71865	1.40616	5.99395	4.87186	0	0	2.3152	0	4.36053	4.94288	1.47718	1.20731	1.76126	5.59625	0	4.20429	4.60199	1.44878	0	6.1786	0	0	0	5.21275	0	0	2.3152	4.37473
WA_000000152029	0.741942	0	0	0	1.1613	0	0	0	0	0	0	1.56453	0	0	0	0	0	0	0	0	0.806459	1.08065	0	0	0.967751	0	0	0	0.79033	0.854846	0	0	0.629038	0	0	0.919363	0	1.5484	0	1.0484	1.06453	0.661296	0	0	1.03227	1.4355	0	0	1.5484	0	0	0	0	0	0	0	0
WA_000000152047	0	0	0	0	0	0	0	0	0	0	0	0	0	0	0	0	0	0	0	0	0	0	0	0.929207	0	0	0	0	0	0	0	0	0	0	0	0	0	0.627215	0	0	0	0.929207	0.975668	0	0	0	0	0	0	0	0	0	0	0	0	0	0
WA_000000152188	2.89014	0	0	0	2.6511	0	1.12998	0	0	0	2.49899	4.28088	0.804023	0	1.67324	0	0	0	0	0	0	1.97746	0.804023	0	0	0	0	1.47766	0	0	0	0	0	0	0	2.23823	0	7.77946	1.73843	0	0	2.21649	0	0	3.3682	3.62897	0	0	3.10744	0	0	0	0.847483	0	0	3.02052	0.760562
WA_000000152478	1.22037	0	0	0	1.72729	0	1.2016	0	0	0	0.826097	0.863647	1.07017	2.30932	0.863647	0	0	0	0	0	0	0.732223	0	1.91504	0	0	2.59094	0	0	0	0	0.957522	1.44567	0	0	0	0	1.76484	1.08895	0	0	0	1.76484	0	1.01385	0.976297	0	0	1.55832	0	0	0	1.2767	0	0	0	2.04647
WA_000000152703	1.20134	0	0	0	3.63071	0	1.70857	30.3271	0	0	4.20469	2.82982	0	1.60179	82.0515	0	0	1.41491	0	0	0	1.44161	153.211	1.1079	0	0	1.57509	1.69522	0	0	0	2.73638	1.5217	0	0	124.646	0	1.60179	3.95107	0	0	125.166	3.33705	0	1.66853	3.20357	0	0	1.58844	0	0	0	1.73527	0	0	112.165	1.78866
WA_000000152755	1.82298	0	0	0	0	0	1.69088	1.0568	0	0	0	0	3.22324	1.1889	1.47952	0	0	0	0	0	0	0	0	1.26816	0	0	2.08718	0	0	0	0	0	0	0	0	0	0	1.4531	1.34742	0	0	0	0	0	0	0	0	0	1.82298	0	0	0	2.03434	0	0	1.7173	2.00792
WA_000000152885	0	0	0	0	0	0	0	2.87243	0	0	0	0	0	0	1.20815	0	0	1.22047	0	0	0	0	0	0	0	0	0	0	0	0	0	0	0	0	0	0.641057	0	0	0	0	0	0	0	0	0	0	0	0	0	0	0	0	0	0	0	0	0
WA_000000153017	1.97181	0	0	0	2.3037	0	0.9371	0	0	0	1.4447	1.81563	0	0.9371	0.761393	0	0	0	0	0	0	1.40565	0.702825	0.898054	0	0	1.22994	0	0	0	0	0	0.780916	0	0	0.976145	0	2.47941	1.28851	0	0	1.24947	0	0	0.878531	1.38613	0	0	2.01086	0	0	0	1.17137	0	0	1.50326	0
WA_000000153037	0	0	0	0	0.6547	0	1.90564	0	0	0	0	0	1.19249	4.39584	0	0	0	0	0	0	0	0	0	4.76996	0	0	5.06223	0	0	0	0	3.07475	3.57747	0	0	0	0	0	0	0	0	0	4.11526	0	1.68351	0	0	0	0	0	0	0	2.23299	0	0	0	2.20961
WA_000000153418	8.97558	0	0	0	14.6149	0	17.9636	6.22439	0	0	12.1376	14.5526	14.3908	31.8689	11.901	0	0	8.78885	0	1.0457	0	9.64781	8.47763	17.8142	0	0	27.96	5.67665	0	0	0	21.8103	25.52	0	0	7.2203	0	15.9718	12.1625	0	0	8.41538	25.408	0	20.3164	16.0091	0	0	14.7518	0	0	0	18.1628	0	0	5.46502	18.6109
WA_000000153542	0	0	1.02042	0	0.728873	0	0.971831	0	0	0	0	0	1.45775	1.02042	1.02042	0.777465	0	0	0	0	0.923239	0	0	0	0	0	0.923239	0	0.874648	1.02042	0	0.80176	0	0	0	0	0	0	0	1.1662	1.19049	0	0.534507	0	0.680282	0	0.850352	0	0	0	0	0	1.02042	0	0	0	1.28768
WA_000000153653	2.14782	0	0	0	4.6206	0	8.31391	1.75155	0	0	6.0789	7.9414	2.41729	10.0258	2.1082	0	0	4.98517	0	0.705374	0	2.78187	2.66299	10.8739	0	0	14.7415	2.60751	0	0	0	19.1798	13.5368	0	0	2.17953	0	4.70778	3.97863	0	0	1.95761	18.5062	0	10.8105	8.2188	0	0	4.28772	0	0	0	7.83045	0	0	0.982769	4.54134
WA_000000153776	0	0	0	0	0	0	0.860633	0	0	0	0	0	1.31486	0	0.729148	0	0	0	0	0	0	0.81282	0.88454	0.944306	0	0	0.980166	0	0	0	0	0.788914	0	0	0	0	0	0.980166	0.824774	0	0	0	0	0	1.05189	0	0	0	1.47025	0	0	0	0.753054	0	0	0	0
WA_000000153901	0	0	0	0	0	0	0	0	0	0	0	0	0	0	0	0	0	0	0	0	0	0	0	1.06761	0	0	0	0	0	0	0	0	0	0	0	0	0	0	0	0	0	0	0	0	0	0	0	0	0.739118	0	0	0	0	0	0	0	0
WA_000000154047	2.01027	0	0	0	1.39172	0	1.78936	0	0	0	0	0	3.15899	1.41382	0	0	0	1.43591	0	0	0	1.19291	0	1.36963	0	0	2.27536	0	0	0	0	0	0	0	0	0	0	2.05445	1.9219	0	0	0	0	0	1.25918	0	0	0	2.187	0	0	0	1.56845	0	0	0	1.72309
WA_000000154384	3.9978	0	3.10174	0	3.48084	2.99835	1.13731	0.758203	3.73932	2.17122	2.89496	3.49808	1.37855	1.51641	4.08396	2.79157	2.17122	0	3.49808	0	2.25738	2.68818	2.29184	0	1.96444	3.68763	1.29239	1.67149	2.84326	2.60202	4.63538	0.878827	0.844363	0.964986	0	3.65316	2.79157	4.41137	2.63648	3.17067	2.86049	5.80715	1.25793	1.08561	1.9472	3.27406	1.63703	0	4.03226	0	3.84271	0	1.46471	2.41247	3.29129	4.68708	1.58533
WA_000000154451	0.611155	0	0	0	0.674817	0	0.649352	0	0	0	0	0	0	0	0.942197	0	0	0	0	0	0	0	0.904	0	0	0	0	0	0	0	0	0	0	0	0	0	0	0.751211	0.674817	0	0	1.34963	0	0	0	0	0	0	0	0	0	0	0	0	0	1.47696	0
WA_000000154493	1.06262	0	0	0	1.58822	0	1.79389	0.914086	0	0	0.994068	1.23402	2.05669	1.67963	1.08548	0	0	0.936938	0	0	0	0.799825	0.742695	0.856956	0	0	1.39398	0	0	0	0	0.742695	1.25687	0	0	0	0	1.64535	1.314	0	0	0	0.834103	0	1.07405	1.00549	0	0	1.85102	0	0	0	1.73676	0	0	0	1.96528
WA_000000154863	0	0	0	0	1.18468	0	0	0	0	0	0	0	0	0.723974	0	0	0	0	0	0	0	0	0	0	0	0	0	0	0	0	0	0	0	0	0	0	0	0	0	0	0	0	0	0	0	0	0	0	0.921421	0	0	0	0	0	0	0	0
WA_000000154866	0.728474	0	0	0	0.728474	0	2.34232	0	0	0	0	0	1.58023	3.0708	0.818132	0	0	0.95262	0	0	0	1.00866	0	3.9898	0	0	2.68975	0	0	0	0	1.32246	2.19663	0	0	0	0	1.01986	1.00866	0	0	0	3.11563	0	1.45695	0	0	0	1.3785	0	0	0	2.57768	0	0	0	2.68975
WA_000000154908	0.664753	0	0	0	0	0	1.01296	0	0	0	0	1.01296	1.39282	0.728063	0	0	0	0	0	0	0	0.617271	0	0.728063	0	0	0.965475	0	0	0	0	0	0.854683	0	0	0	0	0.99713	0.696408	0	0	0	0	0	0.759718	0.743891	0	0	1.37699	0	0	0	1.2662	0	0	0	1.58275
WA_000000155333	10.6531	0	0	0	11.1064	0	2.49328	0	0	0	12.6364	17.7552	0	2.37995	3.04104	0	0	0	0	3.41881	0	6.13875	2.19106	3.21104	0	0	3.05993	4.57101	0	0	0	2.98438	1.51108	0	0	4.55212	0	23.0628	6.57319	0	0	3.85325	2.53106	0	6.79985	15.6019	0	0	10.8231	0	0	0	2.39884	0	0	2.37995	1.49219
WA_000000155648	1.14726	0	0	0	0.721134	0	0	0	0	0	0	1.96673	0	0	0	0.55724	0	0	0	0	0	0	0	0	0	0	0	0	0	0	0	0	0	0	0	0	0	1.67172	0.753912	0	0	0.852249	0	0	0	0	0	0	1.11448	0	0	0	0	0	0	0	0
WA_000000155852	0	0	0	0	0	0	0	0	0	0	0	0	0	0.75291	0	0	0	0	0	0	0	0	0	0	0	0	0	0	0	0	0	0	0.713283	0	0	0	0	0	0	0	0	0	0	0	0	0	0	0	0	0	0	0	0	0	0	0	0
WA_000000155941	0.94513	0	0	0	1.64792	0	0	0	0	0	1.01783	1.40558	0	0.630087	0	0	0	0	0	0	0	0.848194	0	0.678555	0	0	0	0	0	0	0	0	0	0	0	0	0	1.55098	1.01783	0	0	0.678555	0	0	0.775492	0.848194	0	0	1.16324	0	0	0	0	0	0	0	0
WA_000000156075	2.1311	0	0	0	2.91116	0	4.67233	2.15522	0	0	1.23845	1.23845	10.7681	4.4552	2.23564	0	0	2.17935	0	0	0	2.18739	0.98111	3.45801	0	0	3.89227	0	0	0	0	2.14718	2.75032	0	0	1.05349	0	2.58949	3.11221	0	0	0	3.265	0	2.25173	0	0	0	4.14157	0	0	0	5.34785	0	0	1.39125	6.67476
WA_000000156659	0	0	0	0	1.41414	0	0	0	0	0	0	0	0	1.33334	0	0	0	0	0	0	0	0.707072	0	1.57576	0	0	0.949496	0	0	0	0	0	0.828284	0	0	0	0	0.838385	0.929294	0	0	0.88889	1	0	0.848486	0.88889	0	0	1.45455	0	0	0	0	0	0	0	0
WA_000000156661	0	0	0	0	0	0	0	0	0	0	0	0	0	0	0	0	0	0	0	0	0	0	0	0	0	0	0.629625	0	0	0	0	0	0	0	0	0.570597	0	0	0	0	0	0	0	0	0.668976	0	0	0	0	0	0	0	0	0	0	0	0
WA_000000157013	1.08417	0	0	0	1.4817	0	0	0	0	0	1.66239	2.85497	0	0	0	0	0	0	0	0	0	1.39135	0	0	0	0	0	1.17451	0	0	0	0	0	0	0	1.21065	0	2.3671	1.22872	0	0	0	0	0	1.82501	2.15027	0	0	2.00571	0	0	0	0	0	0	0.6505	0
WA_000000157081	0.933729	0	0	0	1.33834	0	0.731421	0	0	0	0	1.04266	0	1.04266	0	0	0	0	0	0	0	0	0.638048	0.715859	0	0	0	0	0	0	0	0.700297	0	0	0	0.855918	0	1.6029	1.04266	0	0	1.33834	0	0	0.87148	1.16716	0	0	1.05823	0	0	0	0.980415	0	0	0	0.669172
WA_000000157118	0.76599	0	0	0	1.10643	0	1.19154	0.76599	0	0	0.950395	0.87947	1.1348	1.48942	1.23409	0	0	0.65251	0	0	0	1.1348	0.751805	0	0	0	1.85823	0	0	0	0	0.836915	1.16317	0	0	0	0	1.17735	1.48942	0	0	0	1.57453	0	0.90784	0.8511	0	0	1.4185	0	0	0	1.0355	0	0	0	1.47524
WA_000000157190	0	0	0	0	0	0	0.807105	0	0	0	0	0	0.783367	1.04449	0	0	0	0	0	0	0	0	0	1.30561	0	0	1.87533	0	0	0	0	1.30561	0.783367	0	0	0	0	0	0	0	0	0	1.1157	0	0.712151	0	0	0	0	0	0	0	0	0	0	0	0
WA_000000157280	0.718286	0	0	0	2.06507	0	0	0	0	0	0.987644	1.4665	0	0	0	0	0	0	0	0	0	0.718286	0	0	0	0	0	0.628501	0	0	0	0	0	0	0	0.568643	0	2.60379	0.957715	0	0	1.4665	0	0	1.61614	1.73586	0	0	1.34679	0	0	0	0	0	0	0	0
WA_000000157390	0.857476	0	0	0	0.902607	0	0	0	0	0	0	0	0.767216	0	0.496434	0	0	0	0	0	0	0	0	0	0	0	0	0	0	0	0	0	0	0	0	0	0	1.06056	1.10569	0	0	0	0	0	0	0.586694	0	0	0.857476	0	0	0	0.586694	0	0	0	1.17339
WA_000000157527	3.73482	0	0	0	2.94997	0	0.811918	0	0	0	1.97567	2.81465	0	0	0.730726	0	0	0	0	0	0	2.40869	0	0	0	0	0	1.13669	0	0	0	0.568343	0	0	0	0	0	5.03389	2.67933	0	0	0.811918	0	0	1.9486	3.0041	0	0	5.84581	0	0	0	0.676599	0	0	0	0
WA_000000157561	1.4455	0	0	0	1.7044	0	4.12075	0.798261	0	0	1.07873	2.00644	2.65368	4.89744	1.3592	0	0	2.11431	0	0	0	1.6181	0.841411	4.27178	0	0	4.01288	0	0	0	0	2.54581	3.64611	0	0	0	0	2.26534	1.87699	0	0	0	3.51667	0	2.35164	1.92014	0	0	2.17904	0	0	0	3.60296	0	0	0	3.12832
WA_000000157613	1.89435	0	0	0	1.8179	0	2.52297	1.35918	0	0	1.01938	1.18928	3.72074	1.74994	1.49509	0	0	1.03637	0	0	0	1.27423	0.925938	1.68198	0	0	1.73295	0	0	0	0	1.12132	1.60553	0	0	1.03637	0	2.59093	1.96231	0	0	1.08734	1.10433	0	1.49509	1.05336	0	0	2.94771	0	0	0	2.3106	0	0	1.60553	2.70986
WA_000000158083	0	0	0	0	0	0	0	0	0	0	0	0	0	0	0	0	0	0	0	0	0	0	0	0	0	0	0	0	0	0	0	0	0	0	0	0	0	0	0	0	0	0	0	0	0	0	0	0	0	0	0	0	0	0	0	9.82047	0
WA_000000158396	1.38501	0	0	0	1.28979	0	0	0	0	0	1.2292	1.71396	0.995479	0	0.657882	0	0	0	0	0	0	1.07339	0	0.692507	0	0	0	0	0	0	0	0	0	0	0	0.882947	0	1.99961	0.995479	0	0	1.02145	0	0	1.19457	1.37636	0	0	1.81783	0	0	0	0.856978	0	0	0.675195	0.735789
WA_000000158467	0	0	0	0	0	0	0	0	0	0	0	0	0	0	0	0	0	0	0	0	0	0	0	0	0	0	0.631945	0	0	0	0	0	0	0	0	0	0	0	0.947917	0	0	0	0	0	0	0	0	0	0	0	0	0	0	0	0	0	0
WA_000000158668	1.95865	0	0	0	2.01383	0	4.38628	4.9656	0	0	2.31728	0.8276	4.05524	1.73796	4.02766	0	0	2.73108	0	0	0	0.74484	2.95177	0	0	0	1.95865	0.772427	0	0	0	1.90348	3.22764	0	0	2.42763	0	2.34487	2.45521	0	0	1.62761	1.76555	0	1.73796	1.26899	0	0	1.84831	0	0	0	3.03453	0	0	2.59315	2.84143
WA_000000159246	1.61657	0	0	0	0.782211	0	0	0	0	0	1.32976	2.16412	0	0	0	0	0	0	0	0	0	0.756137	0	0	0	0	0	0	0	0	0	0	0	0	0	0	0	2.39878	1.35583	0	0	1.04295	0	0	0	1.40798	0	0	1.92945	0	0	0	0	0	0	1.25154	0
WA_000000159346	3.73925	0	0	0	3.17783	0	2.39397	1.94907	0	0	3.9617	4.51252	2.03381	2.55286	3.19902	0	0	1.30291	0	0	0	2.18211	2.54227	1.88551	0	0	2.18211	2.16093	0	0	0	1.91729	1.97026	0	0	2.7859	0	4.43837	2.92361	0	0	2.77531	2.055	0	3.10368	4.9892	0	0	3.99348	0	0	0	2.46812	0	0	2.72234	2.12915
WA_000000159365	6.19653	1.06607	3.09826	0	8.49524	3.03163	3.66461	1.16601	1.96556	3.53135	6.86282	10.6607	1.99888	5.4636	2.69849	3.49804	2.53191	2.19877	4.19765	0	3.16489	6.96276	2.83175	4.23096	3.03163	1.96556	6.3631	3.26484	3.6313	3.59798	4.59742	5.03051	4.16433	0.866181	0	4.86394	4.0977	10.6607	7.06271	4.19765	3.66461	6.96276	2.4986	0	9.66125	10.2609	2.89838	0.99944	8.22872	0.966125	3.56467	0	3.99776	3.6313	2.03219	2.965	3.59798
WA_000000159832	0	0	0	0	0.73852	0	0.803051	0	0	0	0	0	0.907018	0	0	0	0	0	0	0	0	0	0	0	0	0	0.860412	0	0	0	0	0.638139	0.677574	0	0	0	0	0.824561	0.899847	0	0	0	0	0	0	0	0	0	1.35873	0	0	0	0.70267	0	0	0	0.774371
WA_000000160297	15.2004	0	0	0	23.1825	0	18.0952	4.31131	0	0	18.5509	22.9485	8.70884	27.7279	9.75588	0	0	7.93281	0	1.68757	0	14.252	8.64725	25.8555	0	0	24.9933	7.98208	0	0	0	19.6349	26.6562	0	0	13.402	0	26.6193	15.5823	0	0	14.178	21.0638	0	24.6853	26.9888	0	0	21.7783	0	0	0	18.6864	0	0	7.25532	15.9888
WA_000000160484	0	0	0	0	1.66906	0	0	0	0	0	0	1.0682	0.867911	0	0	0	0	0	0	0	0	0.83453	0	0.701005	0	0	0.734387	0	0	0	0	0.901293	0	0	0	0	0	1.26849	0.734387	0	0	0	0	0	0	1.00144	0	0	1.33525	0	0	0	0	0	0	0	0
WA_000000160639	0	0	0	0	0	0	0	0	0	0	11.5777	0	0	0	0	0	0	0	0	0	0	0	0	0	0	0	0	0	0	0	0	0	0	0	0	0	0	0	0	0	0	0	0	0	0	1.90919	0	0	0	0	0	0	0	0	0	0	0
WA_000000160948	1.04821	0	0	0	1.761	0	7.35846	1.36268	0	0	0.985321	1.174	7.67293	9.979	2.51571	0	0	3.37525	0	0	0	1.38364	0.8805	9.60164	0	0	9.70646	0	0	0	0	5.36686	8.49054	0	0	0.922429	0	1.65618	1.27882	0	0	0.817607	7.25364	0	4.31864	1.36268	0	0	2.51571	0	0	0	8.15511	0	0	0.901464	8.38571
WA_000000160965	0	0	0	0	0	0	0	0	0	0	0	0	0	0	0	0	0	0	0	10.9241	0	0	0	0	0	0	0	0	0	0	0	0	0	0	0	0	0	0	0	0	0	0	0	0	0	0	0	0	0	0	0	0	0	0	0	0	0
WA_000000160981	1.83693	0	0	0	2.53328	0	7.94801	1.30866	0	0	1.81291	2.01702	6.31519	12.6064	2.00501	0	0	4.10607	0	0	0	1.99301	1.48875	7.81594	0	0	15.2957	0	0	0	0	9.29269	7.61184	0	0	0	0	3.22963	1.89696	0	0	0	10.8655	0	6.57932	2.43723	0	0	2.5693	0	0	0	8.09208	0	0	0.972491	9.35272
WA_000000160992	0.961239	0	0	0	0	0	1.51052	1.57022	0	0	0.734363	0	2.44191	1.01497	1.70754	0	0	0	0	0	0	0.680629	0.985121	0	0	0	1.15826	0	0	0	0	0.620925	0.686599	0	0	1.009	0	0.82989	0.877653	0	0	0.853771	0.871683	0	0.817949	0	0	0	1.34932	0	0	0	1.67172	0	0	1.2717	1.49261
WA_000000161339	0	0	0	0	0.916425	0.868649	0	0.647143	1.26388	1.37247	0	0	0	1.80245	0.872992	0	0.99026	0	0	0	1.32903	0	0	1.37247	2.10213	1.58094	1.57225	0	0	0.985916	0	0.677546	1.23782	0	0	0	0	0	0	1.93274	1.85457	0	1.99789	0	0	0	1.23348	0	0.855619	0	0	0	0	0.838246	1.73295	0	0.916425
WA_000000161411	0	0	0	0	0	0	0	0	0	0	0	0.624897	0	0	0.714168	0	0	0	0	0	0	0	1.14267	0	0	0	0	0	0	0	0	0	0	0	0	1.24979	0	0.624897	0	0	0	1.46404	0	0	0	0	0	0	0	0	0	0	0	0	0	0	0
WA_000000161470	0	0	0	0	0	0	2.75418	0.85759	0	0	0.791621	0.758637	4.50235	1.12146	0	0	0	0	0	0	0	1.07199	0.709161	1.74816	0	0	2.24293	0	0	0	0	1.4678	1.23691	0	0	0	0	0.973035	0	0	1.02251	0	1.71518	0	1.22042	0.808113	0	0	1.81413	0	0	0	2.24293	0	0	0.758637	3.64476
WA_000000161527	0	0	0	0	0	0	0	0	0	0	0	0	0	0	1.37731	0	0	0	0	0	0	0	0.657818	0	0	0	0	0	0	0	0	0	0	0	0	1.58287	0	0	0	0	0	1.6651	0	0	0	0	0	0	0	0	0	0	0	0	0	0	0
WA_000000161534	2.97525	0	0	0	3.91706	0	3.46756	1.56254	0	0	2.2689	3.12508	2.31171	7.25619	1.66956	0	0	1.49833	0	0	0	1.90502	1.45552	2.71839	0	0	7.17057	1.51973	0	0	0	4.02408	5.4796	0	0	1.32709	0	3.1893	3.23211	0	0	1.24147	5.11572	0	5.0515	2.52575	0	0	2.2903	0	0	0	4.5806	0	0	1.15585	5.84348
WA_000000161552	0.701039	0	0	0	1.2192	0	2.22504	1.34112	0	0	0	0	2.286	1.85928	1.03632	0	0	0.914398	0	0	0	1.12776	0	1.55448	0	0	2.7432	0	0	0	0	1.524	1.43256	0	0	0	0	1.03632	1.58496	0	0	0	1.49352	0	1.12776	0	0	0	0.975358	0	0	0	2.04216	0	0	1.09728	3.01752
WA_000000161603	0	0	0	0	0.931643	0	1.0077	0	0	0	0	0.760525	1.04572	1.78723	0	0	0	0	0	0	0	0	0.91263	0	0	0	1.84427	0	0	0	0	1.25487	1.10276	0	0	0	0	0	0.722499	0	0	0.779538	1.46401	0	1.5971	0	0	0	0	0	0	0	0	0	0	0	1.52105
WA_000000162032	2.57087	0	0	0	2.36402	0	9.63336	0	0	0	2.65952	3.57557	5.96914	9.86976	1.24111	0	0	4.58028	0	0	0	1.95031	0.916056	9.42651	0	0	9.24921	0.916056	0	0	0	6.32374	7.5944	0	0	1.00471	0	3.04367	2.24581	0	0	1.47751	7.8899	0	6.14644	5.49634	0	0	3.75287	0	0	0	7.7126	0	0	0.709205	6.70789
WA_000000162056	0	0	0	0	0	0	0.869168	0	0	0	0	0	0	2.31778	0	0	0	0	0	0	0	0	0	1.49497	0	0	1.74993	0	0	0	0	1.27478	1.32114	0	0	0	0	0	0	0	0	0	0.96188	0	0.903935	0	0	0	0	0	0	0	0.672157	0	0	0	0.845991
WA_000000162072	9.14351	0	0	0	7.96296	0	2.5	3.47222	0	0	7.89351	8.42592	4.07407	1.89815	6.08796	0	0	2.15278	0	2.96296	0	5.11574	4.65277	2.36111	0	0	1.31944	5	0	0	0	1.57407	1.13426	0	0	7.03703	0	12.2917	7.38425	0	0	7.84721	1.64352	0	4.42129	8.88888	0	0	10.9259	0	0	0	2.17592	0	0	6.75925	2.91666
WA_000000162396	1.21333	0	0	0	1.1648	0	0	0	0	0	0.922133	1.11627	0	0	0.6552	0	0	0	0	0	0	0.8736	0	0	0	0	0	0.91	0	0	0	0	0	0	0	0.752267	0	2.13547	1.07987	0	0	1.0556	0	0	0.9464	1.03133	0	0	1.456	0	0	0	0	0	0	1.32253	0
WA_000000162496	1.60064	0	0	0	1.71802	0	0.875014	0	0	0	1.22715	1.10977	1.25917	1.25917	1.06709	0	0	0	0	0	0	1.40856	0	0	0	0	1.40856	0	0	0	0	0.746963	0.939039	0	0	0	0	1.86741	1.54728	0	0	0	1.26984	0	1.03508	1.05642	0	0	1.69667	0	0	0	0.864343	0	0	0	1.54728
WA_000000162625	0	0	0	0	0.887029	0	0	0	0	0	0	0	0	0	0	0	0	0	0	0	0	0	0	0	0	0	0.665271	0	0	0	0	0	0	0	0	0	0	0	0.837749	0	0	0	0	0	0	0	0	0	0	0	0	0	0	0	0	0	0
WA_000000162692	0	0	0	0	0	0	0	0	0	0	5.8142	0	0	0	0	0	0	1.2632	0	0	0	0	0	0	0	0	0	0	0	0	0	0	0	0	0	0	0	0	0	0	0	0	0	0	0	1.45355	0	0	0	0	0	0	0.62295	0	0	0	0
WA_000000162724	0	0	0	0	0	0.698722	0	0	0	0	0	0	0	0	1.92847	2.5713	0	0	0	0	0	0	3.29797	0	0	0	0	0	0	0	0	0	0	0	0	2.48745	0	0	0	0	0	3.29797	0	0	0	0	0.922313	0	0	0	0	0	0	0	0	1.73283	0
WA_000000162751	0	0	0	0	1.64107	0	0	0	0	0	0	1.78522	0	0	0	0	0	0	0	0	0	0.731828	0	0	0	0	0	0	0	0	0	0	0	0	0	0	0	2.26201	0.8538	0	0	0	0	0	0	1.40821	0	0	1.06448	0	0	0	0	0	0	0	0
WA_000000162878	2.26758	0	0	0	2.65663	0	1.2116	0	0	0	1.7785	2.58993	1.7118	1.14491	1.5673	0	0	0	0	0	0	2.08973	0.944826	1.28941	0	0	1.72292	1.08933	0	0	0	1.0671	1.08933	0	0	1.43391	0	3.61257	2.10085	0	0	2.35651	0.911479	0	2.26758	2.03415	0	0	3.33468	0	0	0	1.38945	0	0	1.70069	1.78961
WA_000000163196	1.34334	0	1.06348	0	1.2314	0	1.39932	1.51126	0.98885	0	0	1.26871	2.20159	0	1.362	0	1.21274	0	1.64186	0	0	0	1.19408	0	0	0	2.14562	0	0	1.17543	1.82844	1.77247	0	0	0	0	0	0	1.77247	1.25006	0	0	1.54858	0	0	0	0	0	1.66052	0	0	0	1.43663	1.15677	0	1.34334	1.51126
WA_000000163331	2.64005	0	0	0	3.59743	0	5.10603	6.52759	0	0	1.7697	1.5086	8.29729	5.59922	9.28368	0	0	1.71168	0	0	0	3.07522	4.43876	4.7869	0	0	4.93196	0.783311	0	0	0	3.24929	3.68446	0	0	2.20488	0	1.56662	4.0326	0	0	2.03081	4.26469	0	2.37894	1.2475	0	0	4.43876	0	0	0	4.06161	0	0	3.97458	8.35532
WA_000000163348	1.31076	0	0	0	1.49341	0	0.945469	0	0	0	1.03142	1.18184	1.343	1.10663	1.05291	0	0	0	0	0	0	1.25704	0.827286	0.934725	0	0	1.26779	0	0	0	0	0	0.773566	0	0	1.09588	0	2.03061	1.60085	0	0	1.10663	0.956213	0	1.2463	1.25704	0	0	2.10582	0	0	0	0.934725	0	0	1.03142	1.2463
WA_000000163684	1.14673	0	0	0	1.59424	0	0.680583	0	0	0	0	0.941628	0	0	0	0	0	0	0	0	0	0.745844	0.689906	0	0	0	0	0	0	0	0	0	0	0	0	0.624644	0	1.60356	0.88569	0	0	0.801782	0	0	0	0.950951	0	0	1.96716	0	0	0	0	0	0	0.820428	0
WA_000000163886	0	0	0	0	0.903444	0	1.2833	0	0	0	0	0	3.36738	1.68369	0	0	0	0.965042	0	0	0	0	0	1.52969	0	0	1.75556	0	0	0	0	0.965042	1.4681	0	0	0	0	0	0.852112	0	0	0	1.45783	0	0.698116	0	0	0	0	0	0	0	1.56049	0	0	0	2.30994
WA_000000163961	1.16277	0	0	0	2.26022	0	0	0	0	0	0.844862	2.46055	0	0	0	0	0	0	0	0	0	0.801313	0	0	0	0	0	0	0	0	0	0	0	0	0	0	0	3.40122	0.927606	0	0	0	0	0	1.28907	1.59827	0	0	1.62875	0	0	0	0	0	0	0	0
WA_000000164146	2.71642	0	0	0	4.16724	0	3.11771	0	0	0	2.74729	3.73508	2.06819	3.64248	1.35821	0	0	1.51255	0	0	0	1.88298	2.28426	3.88942	0	0	6.51324	1.54342	0	0	0	5.30937	3.67334	0	0	1.51255	0	3.36466	3.02511	0	0	1.82124	4.66114	0	3.82769	3.11771	0	0	2.59295	0	0	0	2.8399	0	0	2.00645	2.22253
WA_000000164235	1.42144	0	0	0	1.90555	0	0	0	0.79312	0	1.63774	2.63687	0	0	1.24633	0.824021	0	0	0.988825	0	0	0.927024	0.78282	0	0	0.710718	0	0	0.999126	0	0.813721	0	0	0	0	2.11155	0.844622	2.66777	1.06093	0	0	1.92615	0	0	1.23603	1.75104	0	0	1.58624	0	0	0	0	0	0	0.762219	0
WA_000000164383	0	0	0	0	0	0	0	0	0	0	0	0	0	0	1.39957	0	0	0	0	0	0	0	1.04375	0	0	0	0	0	0	0	0	0	0	0	0	1.44701	0	0	0	0	0	0.996304	0	0	0	0	0	0	0	0	0	0	0	0	0	2.39587	0
WA_000000164797	0.816834	0	0	0	0	0	0	0	0	0	1.40393	2.62918	0	0	0	0	0	0	0	0	0	0	0	0	0	0	0	0.791308	0	0	0	0	0	0	0	0	0	3.70128	0	0	0	0	0	0	1.8634	2.78234	0	0	0	0	0	0	0	0	0	0	0
WA_000000164827	2.19273	0	0	0	2.93214	0	3.18711	0	0	0	2.03975	2.32021	5.35434	2.47319	2.49869	0	0	1.55531	0	0	0	1.96326	1.12186	1.47882	0	0	2.80465	0	0	0	0	1.68279	1.47882	0	0	0	0	3.79903	2.49869	0	0	0	1.70829	0	2.03975	1.86127	0	0	4.0795	0	0	0	3.46757	0	0	1.52981	4.64043
WA_000000164913	0.878754	0	0	0	2.6567	0	1.53271	0	0	0	1.4714	1.94143	1.08312	5.3134	0.960499	0	0	0.960499	0	0	0	1.73707	1.00137	3.35153	0	0	3.98505	0.919626	0	0	0	2.73844	3.22891	0	0	1.10355	0	2.16623	1.22617	0	0	1.02181	2.69757	0	3.73981	2.06405	0	0	2.41146	0	0	0	1.67576	0	0	0	2.67713
WA_000000165049	0	0	0	0	0	0	0	0	0	0	0	0.655129	0	0	0	0	0	0	0	0	0	0	0	0	0	0	0	0	0	0	0	0	0	0	0	0	0	0	0.727921	0	0	0	0	0	0	0	0	0	0	0	0	0	0	0	0	0	0
WA_000000165090	0	1.63542	3.27084	0	0	2.54399	2.13863	0	2.69774	4.03963	0	0	1.43973	2.39023	0	3.59233	2.82354	1.17415	3.84393	0	5.703	0	0	1.78918	4.99013	2.62785	2.43216	0	6.98897	4.7525	4.71057	1.5236	2.51603	1.5236	0	0	3.57835	0	0	5.85676	3.802	0	1.42575	0.978456	1.31393	0	5.22775	1.10426	0	1.14619	2.93537	0	2.34829	2.79559	3.15902	0	2.36227
WA_000000165535	0	0	0	0	0	0	0	0	0	0	0	0	0.757615	0	0	0	0	0	0	0	0	0	0	1.04499	0	0	0	0	0	0	0	0	0	0	0	0	0	0	1.20173	0	0	0	0.862113	0	0	0	0	0	0	0	0	0	0	0	0	0	1.25398
WA_000000165606	0	0	0	0	0	0	0	0	0	0	0	0	0	0	0	0	0	0	0	0	0	0	0	0	0	0	0	0	0	0	0	0	0	0	0	0	0	0.94076	0	0	0	0	0	0	0	0.94076	0	0	0.789025	0	0	0	0	0	0	0	0
WA_000000165647	2.16957	0	0	0	2.0463	0.912206	3.96933	2.34215	0	0	1.75045	2.09561	6.33614	3.03247	1.82441	0	0	2.93385	1.13409	0	0	2.14492	1.1834	2.51473	0.788935	0	2.98316	0.690318	1.13409	0.986169	0	2.26819	2.56404	0	0	1.1834	1.01082	2.58869	3.08178	1.52856	0.714972	0.714972	2.44077	0	1.92303	1.79976	1.23271	0	2.29284	0	0	0	3.74744	0.788935	0	0	5.02946
WA_000000165652	1.18225	0	0	0	0	0	0.773839	0	0	0	1.56917	1.41871	0	0	0	0	0	1.87011	0	1.71964	0	0	0	0.838326	0	0	0	0	0	0	0	0	0	0	0	0	0	0	0	0	0	0	0.773839	0	0.902813	1.26824	0	0	0	0	0	0	1.65516	0	0	0	0
WA_000000165688	1.39719	0	0	0	1.91467	0	3.62234	1.70767	0	0	0	0	6.1321	3.62234	2.04403	0	0	1.88879	0	0	0	1.60418	0.879711	2.12166	0	0	2.14753	0	0	0	0	1.73355	1.99229	0	0	0.853837	0	1.94054	2.06991	0	0	0	2.14753	0	1.13845	0.983207	0	0	2.43214	0	0	0	4.47618	0	0	0.80209	4.19157
WA_000000165707	0	0	0	0	0.73173	0	0	0	0	0	0	0	0	0	1.37983	0	0	0	0	0	0	0	1.50527	0	0	0	0	0	0	0	0	0	0	0	0	1.04533	0	0	0	0	0	1.60981	0	0	0	0	0	0	0.836263	0	0	0	0	0	0	2.13247	0
WA_000000165854	0.968085	0	0	0	2.12234	0	1.43351	0	0	0	0.819149	1.99202	0.856383	3.22074	0.968085	0	0	0	0	0	0	1.13564	0.856383	2.625	0	0	2.47606	0	0	0	0	1.8617	2.43883	0	0	0.837766	0	1.99202	1.60106	0	0	0.781915	2.21542	0	2.42021	1.02394	0	0	1.67553	0	0	0	1.56383	0	0	0.856383	2.30851
WA_000000165881	1.09237	0	0	0	1.09237	0	2.42453	0	0	0	0.985799	0	1.25223	2.82418	0	0	0	1.14566	0	0	0	1.67852	0	2.39789	0	0	1.7851	0	0	0	0	1.03909	1.41209	0	0	0	0	1.51866	1.03909	0	0	0	2.10481	0	1.67852	0.985799	0	0	1.62524	0	0	0	1.9716	0	0	0.799297	2.21139
WA_000000166009	0	0	0	0	0	0	5.69603	0	0	0	0	4.90889	2.65481	7.30609	0	0	0	3.31315	0	0	0	0	0	7.86425	0	0	11.0915	0	0.966036	0	0	12.4869	8.57267	0	0	0	0	3.52066	0	0	0	0	11.8715	0	6.62629	4.8588	0	0	3.03407	0	0	0	5.43127	0	0	0	3.95001
WA_000000166442	0.999901	0	0	0	1.54371	0	1.22795	0.649059	0	0	0.754312	1.15778	1.24549	1.19286	0.947275	0	0	0	0	0	0	1.05253	0.877106	0	0	0	0.754312	0	0	0	0	0	0	0	0	0	0	1.64896	1.29812	0	0	1.05253	0	0	1.10515	0.771854	0	0	1.68404	0	0	0	0.859564	0	0	0.859564	0.999901
WA_000000166462	0.840537	0	0	0	1.66579	0	1.23788	0	0	0	0	0	2.32294	1.20732	1.37542	0	0	0.657147	1.02393	0	0.779407	1.31429	0	0.962797	0	0	1.29901	0	0.809972	0	0	0	0.733559	0	0	0	0	1.4824	1.55881	0	1.08506	0	0.855819	0	0	0	0.779407	0	1.4824	0	0.794689	0	1.54353	0	0	0.702994	1.36014
WA_000000166498	1.01363	0	0	0	2.64633	0	2.40822	1.08846	0	0	2.03407	2.8232	1.08166	3.77561	1.61229	0	0	1.32656	0	0	0	1.50344	1.84358	3.72118	0	0	3.97969	1.1633	0	0	0	4.42868	4.55794	0	0	1.93883	0	2.36741	2.08849	0	0	1.85039	4.66679	0	3.39464	2.88443	0	0	2.31979	0	0	0	2.5851	0	0	0.897982	2.08849
WA_000000166691	0	0	0	0	0	0	0	0	0	0	0.757788	0	0	1.48751	0	0	0	0.813921	0	0	0	0	0	1.48751	0	0	1.74011	0	0	0	0	1.17878	1.26298	0	0	0	0	0	0	0	0	0	2.30143	0	0	0	0	0	0	0	0	0	0	0	0	0	0
WA_000000167003	1.80241	0	0	0	3.07658	0	1.44541	1.03907	0	0	4.19402	5.92678	0	1.6689	1.87207	0	0	1.14356	0	0	0	1.49766	2.13039	2.35388	0	0	2.59478	1.72114	0	0	0	4.33914	1.6689	0	0	1.77919	0	3.99665	2.72829	0	0	1.85175	4.44653	0	3.13173	4.89061	0	0	2.35968	0	0	0	1.24515	0	0	0	1.03327
WA_000000167237	0	0	0	0	0	0	0.778279	0	0	0	0	0	0	1.01176	0	0	0	0	0	0	0	0	0	1.05068	0	0	0	0	0	0	0	0	0	0	0	0	0	0	0	0	0	0	0.680995	0	0	0	0	0	0	0	0	0	0.778279	0	0	0	0
WA_000000167261	0	0	0	0	1.28769	0	0	0	0	0	0	1.14773	0	0	0.867794	0	0	0	0	0	0	0	0	0	0	0	0	0	0	0	0	0	0	0	0	1.14773	0	1.73559	1.14773	0	0	1.70759	0	0	0	0	0	0	1.00776	0	0	0	0	0	0	1.76358	0
WA_000000167356	2.91456	0	0	0	4.49202	0	2.52395	3.69578	0	0	2.58404	2.50892	4.62724	3.24507	1.89296	0	0	1.60751	0	0	0	3.01972	1.2169	2.86949	0	0	3.21503	1.51737	0	0	0	1.36714	2.92958	0	0	1.75775	0	3.99625	3.7108	0	0	1.51737	2.29859	0	1.93803	2.19343	0	0	4.2817	0	0	0	2.46385	0	0	1.81784	6.0094
WA_000000167709	0	0	0	0	1.17105	0	1.04779	0	0	0	0	0	0	1.81822	0.832065	0	0	0.77043	0	0	0	0	0	0	0	0	2.65028	0	0	0	0	0	1.84903	0	0	0	0	0	0	0	0	0.677979	1.01697	0	0	0	0	0	0	0	0	0	0.986151	0	0	0	0
WA_000000167748	2.32104	0	0	0	3.08291	0	0	0	0	0	1.41743	1.91353	0	0	1.70092	0	0	0	0	0	0	1.02764	1.09851	0	0	0	0	0.832741	0	0	0	0	0	0	0	1.382	0	2.8703	2.56909	0	0	1.55917	0	0	1.02764	2.00212	0	0	2.71084	0	0	0	0	0	0	0.815023	0
WA_000000167783	1.52571	0	0	0	2.96969	0	3.05142	1.85265	0	0	0	0.95357	4.57714	2.80622	1.66194	0	0	1.60745	0	0	0	1.71643	0	2.45204	0	0	1.96163	0	0	0	0	1.08979	1.60745	0	0	0	0	2.15234	3.21489	0	0	0	1.77092	0	1.66194	0	0	0	3.18765	0	0	0	2.96969	0	0	0	3.97775
WA_000000167785	3.08951	0	0	0	3.31668	0	1.09042	0	0	0	2.38529	3.04408	1.22672	1.77193	0.976831	0	0	0.658793	0	0	0	1.72649	0	1.88551	0	0	1.27215	0.999548	0	0	0	0	1.31759	0	0	0.817812	0	4.22536	2.38529	0	0	1.09042	0.999548	0	2.18083	3.49842	0	0	3.40755	0	0	0	1.22672	0	0	0.954114	1.81736
WA_000000168033	1.0542	0	0.783123	0	0	0.873483	1.32528	0	0	1.08432	0	0	1.47588	1.23492	0	1.08432	0.602402	0	0	0	1.23492	0.813243	0	1.23492	1.0542	0	0.722882	0	1.38552	1.62649	1.26504	0.753003	1.14456	0	0	0	0.933723	0.722882	0	1.83733	1.3554	0	1.38552	0	0.873483	0	1.29516	0	0	0	0	0	1.14456	1.02408	0.873483	0	1.0542
WA_000000168194	1.55288	0	0.806692	0	3.48894	0	5.1225	2.07723	0	0.806692	2.62175	2.13773	3.79145	6.69555	2.72259	0	0.74619	2.92426	0	0	0.907529	1.87556	2.54108	5.28383	0	0	5.42501	0.887362	1.08903	0.988198	0.887362	3.83179	5.46534	0	0	1.29071	0.82686	1.67389	3.69062	0.927696	0.968031	1.0487	4.69898	0	3.52928	2.33941	0.867194	0	3.22677	0	0	0	5.02166	0.887362	0	0.726023	5.80819
WA_000000168942	0.724792	0	0	0	1.3102	0	0	0	0	0	0	0	0	0.752668	0	0	0	0	0	0	0	0.836298	0	0.836298	0	0	0	0	0	0	0	0	0	0	0	0	0	1.39383	0.947805	0	0	0	0.724792	0	0	0.808422	0	0	1.44958	0	0	0	0	0	0	0	0
WA_000000169015	0.672316	0	0	0	0.700925	0	0.829667	0	0	0	0	0	0.944104	0	0	0	0	0	0	0	0	0	0	0.643707	0	0	0	0	0.915494	0.672316	0	0	0	0	0	0	0	0	0	0.915494	0	0	0	0	0	0	0.90119	0	0	0	0	0	0	0	0	0	0.672316
WA_000000169037	0	0	0	0	0	0	0	1.06275	0	0	0	0	0.754708	0	0.785513	0	0	0	0	0	0	0	0	0	0	0	0	0	0	0	0	0	0	0	0	0	0	0	0	0	0	0	0.893328	0	0	0	0	0	0	0	0	0	0	0	0	0	0
WA_000000169183	1.30244	0	0	0	1.33273	0	0.969259	0	1.151	0	1.151	2.69575	0	1.39331	0.848102	0	0	0	0	0.636076	0	1.24186	0	1.57505	0	0.848102	1.4236	1.09042	0	0	0	1.18128	2.12025	0.878391	0	1.18128	0	2.33228	1.48418	0	0	1.27215	1.57505	0	2.24141	1.84765	0	0	1.6962	0	0	0	0	0	0	0.666366	0
WA_000000169358	0	0	0	0	0.785672	0	0	0	0	0	0.936762	0	0	0	0	0	0	0	0	0	0	0	0	0	0	0	0	0	0	0	0	0	0	0	0	0	0	1.90374	1.02742	0	0	0	0	0	0	0.604363	0	0	0.846108	0	0	0	0	0	0	0	0
WA_000000169396	0	0	0	0	0.74902	0	0	0	0	0	0	0.708164	0.721783	1.06225	0	0	0	0	0	0	0	0.789875	0	0.776257	0	0	1.02139	0	0	0	0	0	0.871587	0	0	0	0	0.871587	0	0	0	0	0.776257	0	0	0	0	0	0	0	0	0	0.762638	0	0	0	1.00777
WA_000000169462	1.79585	0	0	0	1.75504	0	2.98969	1.46934	0	0	1.52035	1.53056	3.70395	2.66317	1.32648	0	0	1.3775	0	0	0	1.18363	1.75504	2.31624	0	0	2.07136	0.673446	0	0	0	1.24485	1.99993	0	0	1.6326	0	1.67341	1.80606	0	0	1.6428	1.52035	0	1.3673	1.52035	0	0	2.76521	0	0	0	2.41828	0	0	1.20404	2.48971
WA_000000169639	0	0	0	0	0.70342	0	2.98954	0.967203	0	0	0	0.908585	1.96372	5.45151	0.996512	0	0	1.2896	0	0	0	0	0.70342	7.15144	0	0	6.27217	0	0	0	0	2.8723	4.10329	0	0	0.820657	0	1.34822	0	0	0	0	6.30147	0	1.96372	0.791348	0	0	0.615493	0	0	0	2.5499	0	0	0	3.07746
WA_000000169681	0	0	0	0	0	0	0	0	0	0	0	0	0	0	0	0	0	0	0	10.6766	0	0	0	0	0	0	0	0	0	0	0	0	0	0	0	0	0	0	0	0	0	0	0	0	0	0	0	0	0	0	0	0	0	0	0	0	0
WA_000000169727	31.2103	2.70347	4.14888	0	50.4558	3.77415	20.6641	12.982	2.5964	4.47009	41.5691	54.1496	16.9167	21.6277	24.5989	3.58678	3.47971	10.5194	4.55039	3.66708	2.56963	28.828	24.7862	21.1727	2.62317	2.9176	22.9393	22.7519	4.55039	5.32663	6.53115	21.6277	20.1288	3.02467	0	32.3345	4.01505	51.3391	33.6193	4.49685	2.70347	38.7854	21.4671	0	34.6097	54.6314	3.74738	0	46.8958	2.00752	3.96151	0	18.1748	5.48723	2.64993	19.7808	18.7637
WA_000000169934	4.31082	0	1.28647	0	3.88199	0	5.80042	1.87329	0	1.42189	4.44624	5.91327	4.58166	5.30389	4.06255	0	0	3.13719	1.91843	0	1.69273	3.38546	3.22747	4.51395	1.78301	0	5.59729	2.39239	1.28647	2.05385	1.87329	3.18233	4.22054	0	0	2.52781	1.37675	5.93584	3.79172	1.941	1.69273	2.97921	4.28825	0	4.4011	5.95841	1.53474	0	6.07126	0	0	0	5.1459	1.42189	0	2.16669	4.69451
WA_000000170598	0	0	0	0	0	0	0.753206	0	0	0	0	0	0.843591	0.783334	0	0	0	0	0	0	0	0	0	1.53654	0	0	1.71731	0	0	0	0	1.32564	0.843591	0	0	0	0	0	0	0	0	0	0.813463	0	0.933976	0	0	0	0	0	0	0	0.813463	0	0	0	1.23526
WA_000000170641	1.13224	0	0	0	1.62652	0	0	0	0	0	0.775902	1.31616	0	0.931083	0.752912	0	0	0	0	0	0	0.925335	0	1.12075	0	0	0.856366	0	0	0	0	0	0	0	0	0.724175	0	1.77021	1.25294	0	0	0.965567	0	0	0.839124	1.06327	0	0	1.72997	0	0	0	0	0	0	0	0.678196
WA_000000171087	8.38695	0	0	0	9.70207	0	6.69964	4.29273	0	0	6.65001	6.47632	12.2082	7.09665	5.85598	0	0	5.65747	0	2.70467	0	6.55076	3.39945	5.60784	0	0	9.42912	2.97762	0	0	0	7.09665	5.06195	0	0	0	0	10.9427	9.10654	0	0	0	8.08919	0	6.12893	5.26046	0	0	10.5457	0	0	0	6.17855	0	0	0	9.00729
WA_000000171217	1.56	0	0	0	2.26909	0	3.12	0.673637	0	0	1.17	1.38273	4.46728	2.10955	0.886365	0	0	1.93227	0	0	0	1.40046	0	2.34	0	0	3.42137	0.709092	0	0	0	2.00318	1.91455	0	0	0	0	1.89682	2.37546	0	0	0	2.05637	0	1.79046	1.09909	0	0	2.26909	0	0	0	2.58818	0	0	0	3.27955
WA_000000171426	0	0	0	0	0.754525	0	0	0	0	0	0	0	0	0	0	0	0	0	0	0	0	0	0	0	0	0	0	0	0	0	0	0	0	0	0	0	0	0	0	0	0	0	0	0	0	0	0	0	0.85932	0	0	0	0	0	0	0	0
WA_000000171532	0	0	0	0	1.03724	0	2.99087	0.755271	0	0	0	0	4.90423	4.55177	0.795553	0	0	1.40984	0	0	0	0.795553	0	3.78643	0	0	4.1691	0	0	0	0	1.77237	2.41687	0	0	0	0	0.876115	1.77237	0	0	0	2.52764	0	1.52061	0	0	0	0.896255	0	0	0	2.78947	0	0	0	5.56887
WA_000000171617	2.49022	0	0	0	3.90443	0	6.30242	8.42372	0	0	3.87368	3.47402	7.10175	5.4416	6.36391	0	0	3.47402	0	0	0	3.01286	7.77811	5.81052	0	0	5.6568	1.29123	0	0	0	5.81052	4.70376	0	0	6.21019	0	2.98212	3.81219	0	0	5.74904	6.48688	0	3.50476	3.93517	0	0	4.85747	0	0	0	5.41086	0	0	8.42372	6.76357
WA_000000171758	0	0	0	0	0	0	2.33104	0	0	0	0	0	3.18276	3.45173	0	0	0	0.851726	0	0	0	0	0	3.25001	0	0	3.74311	0	0.918967	0	0	2.28621	2.30862	0	0	0	0	0	0	0	0	0	1.90518	0	1.63621	0	0	0	0	0	0	0	2.9138	0	0	0	3.49656
WA_000000171763	1.24816	0	0	0	0.748898	0	1.24816	0	0	0	1.02122	1.06661	0.794286	1.4978	1.18008	0	0	0	0	0	0.70351	0.99853	0.590041	0	0	0	1.31624	0	0.658122	0	0	0.885061	1.08931	0	0	0.680816	0	1.22547	0.953143	0.862367	0	0	0	0	0.839673	0.975836	1.08931	0	1.15739	0	0	0	0	0	0	0	1.40702
WA_000000171965	3.10296	0	0	0	3.13224	0	6.03029	0.761104	0	0	1.66858	1.78567	6.26447	7.17195	1.69785	0	0	2.81023	0	0	0	1.90276	1.6393	5.09354	0	0	7.84523	1.17093	0	0	0	5.357	5.18136	0	0	0.673285	0	2.60532	2.31259	0	0	0.790378	7.75741	0	4.30317	1.58076	0	0	2.63459	0	0	0	6.20593	0	0	0	6.64503
WA_000000172090	0.935795	0	0	0	0.868953	0	0	0	0	0	0	0.748636	0	0	0	0	0	0	0	0	0	0.855584	0	0	0	0	0	0	0	0	0	0	0	0	0	0.922427	0	1.43043	0.815479	0	0	0	0	0	0	0	0	0	1.06948	0	0	0	0	0	0	1.31011	0
WA_000000172252	1.24636	0	0	0	1.53661	0	0	0	0	0	1.07563	1.3488	0	0	0	0	0	0	0	0	0	0.717085	0	0	0	0	0	0.54635	0	0	0	0	0	0	0	0	0	2.27077	1.10977	0	0	0.819525	0	0	0.751231	1.43417	0	0	1.45124	0	0	0	0	0	0	0	0
WA_000000172685	1.06498	0	0	0	1.01071	0	1.66191	3.52731	0	0	0.617279	0	2.83541	2.12995	3.90039	0	0	1.11246	0	0	0	0.976794	1.99429	1.91289	0	0	2.12317	0	0	0	0	1.10568	1.31596	0	0	1.10568	0	0.780078	1.20743	0	0	0.97001	2.1503	0	1.07854	0	0	0	1.13281	0	0	0	1.91967	0	0	1.70261	3.33738
WA_000000172991	1.3237	0	0	0	2.38476	0	0	0	0	0	1.59684	2.6579	0	0	0	0	0	0	0	0	0	0.966509	0	0	0	0	0	0.934993	0	0	0	0	0	0	0	1.22915	0	2.97307	0.882465	0	0	1.93302	0	0	1.55482	2.52133	0	0	1.58634	0	0	0	0	0	0	0	0
WA_000000173873	5.36622	1.82399	4.15023	0	6.3443	4.49388	7.95681	4.2031	2.24694	4.28241	6.1857	6.66152	8.27403	8.11542	6.23857	4.17667	4.09736	4.44101	4.62605	0	4.57319	4.57319	4.94327	6.00065	3.64797	2.1412	6.9523	2.98711	4.75823	5.89492	5.63057	7.58673	5.36622	1.82399	0	4.62605	2.98711	6.9523	7.19021	5.02257	3.09285	6.31787	7.85108	0	5.84205	7.08447	3.83302	1.2953	8.51194	2.08833	3.70084	0	8.56481	5.02257	1.77112	5.28692	6.89943
WA_000000174411	0.734999	0	0	0	0.871013	0	1.81003	1.05411	0	0	0	0	3.45266	1.88327	1.29736	0	0	1.37583	0	0	0	0.769002	0.695764	1.48046	0	0	2.03498	0	0	0	0	0.931173	1.47	0	0	0.789928	0	0.792543	1.04626	0	0	0	1.20582	0	0.761155	0	0	0	1.03057	0	0	0	1.78911	0	0	1.01226	2.48487
WA_000000175003	0	0	0	0	0	0	2.21077	1.15281	0	0	0	0	3.69921	1.78029	0.787996	0	0	1.24036	0	0	0	0	0	1.64896	0	0	1.99918	0	0	0	0	1.30603	1.67814	0	0	0	0	0	0.948514	0	0	0	1.61977	0	1.3644	0	0	0	1.12362	0	0	0	2.27643	0	0	0	3.38547
WA_000000175218	1.39159	0	0	0	1.34005	0	2.21623	1.36582	0	0	0.876184	1.26274	2.06161	2.65432	1.05657	0	0	0.850414	0	0	0	0.850414	0	2.65432	0	0	2.70586	0	0	0	0	1.39159	1.90699	0	0	0	0	1.28851	1.7266	0	0	0	2.16469	0	1.34005	1.0308	0	0	1.4689	0	0	0	2.242	0	0	0	2.44816
WA_000000175535	4.96477	0	2.8876	0	6.33365	3.07148	5.02606	3.23493	1.9682	3.12596	4.96477	6.5584	5.67305	5.82288	5.23037	3.05786	2.47217	2.64243	3.65036	0	0	4.05218	4.11347	4.61744	2.18613	1.98863	5.94546	3.18726	3.03743	3.54821	3.73209	5.33934	4.86261	0	0	4.86261	3.12596	6.429	5.37339	3.53459	2.54708	5.67305	5.55727	0	5.3121	5.76158	2.35639	0	6.8853	0	2.61519	0	4.78089	3.4801	2.07717	4.0658	5.42787
WA_000000175711	0.750125	0	0	0	0	0	0	0.985878	0	0	0	0	3.08623	0	0	0	0	0.857285	0	0	0	1.39309	0	0	0	0	0	10.8661	0	0	0	0	0	0	0	0	0	0	0	0	0	0	0	0	0	0	0	0	0	0	0	0	0	0	0	0	0.964446
WA_000000175916	0.742076	0	0	0	0.765266	0	1.40299	0	0	0	0	0.776861	2.38856	1.3682	0	0	0	0	0	0	0	1.06673	0	0	0	0	1.63489	0	0	0	0	1.21747	1.1479	0	0	0	0	0.997165	0.973975	0	0	0	1.31023	0	1.21747	0	0	0	0.765266	0	0	0	1.56532	0	0	0	2.24942
WA_000000176860	0.813342	0	1.29427	0	1.1599	0	0.912357	0	0	1.22355	0.636528	0.785051	1.25184	0.777979	0.678963	0.933575	0.721399	0	1.25184	0	1.17404	1.12453	0	0	0.912357	0	1.0821	0	1.86715	1.25891	1.31549	0	0	0	0	0	1.03966	1.4428	0.912357	1.88837	1.83179	0.848704	0	0	0.742616	0.742616	1.50645	0	1.60547	0	0.954792	0	0.707254	0	0.933575	0.749689	0.834559
WA_000000176881	1.73623	0	0	0	1.59337	0	0	0	0	0	1.54942	2.68126	0	0	0	0	0	0	0	0	0	1.36261	0	0	0	0	0	0.813169	0	0	0	0	0	0	0	0	0	3.90102	2.01095	0	0	0	0	0	0.90108	1.60436	0	0	2.78016	0	0	0	0	0	0	0	0
WA_000000177379	6.49276	0	0	0	8.57626	0	27.163	6.01792	0	0	4.05071	3.24638	27.9577	19.9434	7.37462	0	0	12.5398	0	0	0	7.92699	4.43834	2.29669	0	0	23.4418	2.25793	0	0	0	18.8969	30.2543	0	0	3.06226	0	5.53339	7.34555	0	0	1.56989	14.2938	0	16.0187	4.55463	0	0	10.5338	0	0	0	27.8123	0	0	2.26762	31.8824
WA_000000177494	0	0	0	0	0	0	0.736664	0	0	0	0	0	0.891751	0.736664	0	0	0	0	0	0	0	0	0	0.911137	0	0	1.04684	0	0	0	0	0.872365	0	0	0	0	0	0	0	0	0	0	0	0	0	0	0	0	0	0	0	0	0	0	0	0	0.814207
WA_000000177617	6.97785	0	0	0	8.59065	0	9.97306	5.00299	0	0	3.58767	3.94973	18.4979	9.57809	7.33991	0	0	4.87133	0	1.18492	0	9.01854	3.94973	9.44643	0	0	8.55774	1.48115	0.691202	0	0	4.8055	5.66127	0	0	4.08138	0	5.85876	11.2896	0	0	2.69898	6.22082	0	4.14721	3.09395	0	0	13.2645	0	0	0	11.3884	0	0	4.04847	13.067
WA_000000177621	0	0	0	0	0	0	0	0	0	0	0	0	0	0.742666	0	0	0	0	0	0	0	0	0	0	0	0	0.703578	0	0	0	0	0	0	0	0	0	0	0	0	0	0	0	0	0	0	0	0	0	0	0	0	0	0	0	0	0	0
WA_000000177904	0	0	0	0	0	0	0	0	0	0	0	0	0	0	0	0	0	0	0	1.70124	0	0	0	0	0	0	0	0	0	0	0	0	0	0	0	0	0	0	0	0	0	0	0	0	0	0	0	0	0	0	0	0	0	0	0	7.97021	0
WA_000000178037	15.5274	0	0	0	12.9811	3.61972	18.0986	10.1602	0	0	8.9869	10.2101	29.8565	13.2557	14.9532	0	0	6.7901	3.42001	1.69752	0	12.1822	10.1602	9.68588	3.09549	0	13.3056	5.11754	4.79301	6.2409	4.66819	8.38777	8.96193	0	0	9.63595	0	16.3262	15.078	6.59039	3.61972	8.31288	11.4583	0	9.78573	7.71375	3.64469	0	21.4687	0	0	0	19.3468	4.96776	0	15.1779	20.2954
WA_000000178056	0.880355	0	0	0	1.11655	0	1.39568	0	0	0	0	0.966243	0.687106	3.00609	1.11655	0	0	0	0	0	0	0.687106	0	3.56436	0	0	3.62878	0	0	0	0	1.6104	2.5337	0	0	0	0	1.0736	0.794466	0	0	0	1.82513	0	1.33127	0	0	0	1.03066	0	0	0	1.43863	0	0	0	1.95396
WA_000000178068	0	0	0	0	0	0	0	0	0	0	0	0	0	0	0	0	0	0	0	0	0	0	0	0	0	0	0.98671	0	0	0	0	0	0	0	0	0	0	0	0	0	0	0	0	0	0	0	0	0	0	0	0	0	0	0	0	0	0
WA_000000178116	0.851967	0	0	0	0.86348	0	1.28946	0	0	0	0	0	2.30261	1.24341	0	0	0	1.04769	0	0	0	0	0	1.04769	0	0	1.34703	0	0	0	0	0	1.13979	0	0	0	0	0.759862	0.921045	0	0	0	0	0	0	0	0	0	0.990123	0	0	0	1.19736	0	0	0	2.61346
WA_000000178266	1.63567	0	0	0	2.54735	0	2.76187	0	0	0	2.52054	4.10258	1.60885	3.56629	0	0	0	1.5016	0	0	0	1.34071	1.04576	4.85338	0	0	6.73037	0	0	0	0	8.98277	4.39753	0	0	1.52841	0	2.70824	2.0647	0	0	1.20664	6.784	0	3.96851	3.88806	0	0	2.03788	0	0	0	3.05682	0	0	0	1.93063
WA_000000178496	0	0	0	0	1.12083	0	0	0	0	0	0	0	0	0	0	0	0	0	0	0	0	0	0	0.772466	0	0	0	0	0	0	0	0	0	0	0	0	0	0	0	0	0	0.674014	0	0	0	0	0	0	0.833051	0	0	0	0	0	0	0	0
WA_000000178993	0.991842	0	0	0	0	0	0	0	0	0	0	1.39239	0	0	0	0	0	0	0	0	0	0	0	0	0	0	0	0	0	0	0	0	0	0	0	0.59129	0	1.27795	0	0	0	0	0	0	0	0	0	0	0.801103	0	0	0	0	0	0	0	0
WA_000000179245	0	0	0	0	1.24775	0	0	0	0	0	0	0	0	1.39965	1.07415	0	0	0	0	0	0	0	0	1.6058	0	0	1.31285	0	0	0	0	0	1.0416	0	0	0	0	0	0.96565	0	0	0	1.1935	0	0	0	0	0	1.09585	0	0	0	0	0	0	0	0.9114
WA_000000179378	1.06147	0	1.88033	0	1.45574	1.51639	1.51639	0	0.69754	0.97049	1.0918	1.3041	1.21311	0.818851	0.849179	1.78934	0.97049	0	1.94098	0	0.97049	0.879507	0.97049	0	1.36475	0.909835	1.03115	0.788523	0.909835	1.48606	1.57705	1.42541	0.940163	0	0	0.788523	1.97131	0.849179	1.12213	1.00082	0.849179	1.03115	0.788523	0	0	0.97049	0.879507	0	1.57705	0	0.849179	0	0.909835	2.00164	0	0.909835	0
WA_000000179406	0	0	0	0	0.725288	0	0	0	0	0	0	0	1.42985	0	0	0	0	0	0	0	0	0	0	1.09829	0	0	1.18118	0	0	0	0	0	0	0	0	0	0	0.600953	0	0	0	0	0.953235	0	0	0	0	0	0	0	0	0	1.13974	0	0	0	1.26407
WA_000000179430	0	0	0	0	0	0	0.91295	0	0	0	0	0	2.01762	1.21422	0	0	0	0	0	0	0	0	0	0	0	0	0.72123	0	0	0	0	0	0.958597	0	0	0	0	0	0	0	0	0	0	0	0	0	0	0	0	0	0	0	0.867302	0	0	0	2.05414
WA_000000179475	0.72478	0.851033	0	0	0.916497	0	0	0	0.869737	0	0.860385	1.82832	0	0	0	0	0	0	0	0	0.827653	0.855709	0	0	0.841681	1.09418	0.715428	1.11756	0	0	0	0	0	1.06145	0	0.794921	0	1.4215	0	0.851033	0.837005	0	0	0	1.88911	1.82364	1.20173	0	1.07548	0.846357	0	0	0	0	0.813625	0	0
WA_000000179517	5.63585	1.87278	2.6954	0	6.59849	3.69305	9.25889	4.23564	2.32785	3.41301	3.74556	4.09561	16.645	9.43392	4.48067	3.02795	3.02795	5.00575	3.06296	0	2.43287	5.63585	2.53788	6.82602	2.38036	2.06531	9.64395	1.66275	4.77822	4.70821	3.44802	7.07106	5.65335	1.96029	0	1.47022	2.88793	5.74086	7.59614	4.32315	2.87043	1.61024	8.22623	0.822623	5.86338	3.22048	3.64055	1.38271	7.38611	2.04781	2.0303	0	9.64395	3.343	1.62774	3.27299	12.3744
WA_000000179574	1.01768	0	0	0	0.922273	0	1.55832	0	0	0	0	0.699655	1.87635	1.01768	0.826865	0	0	0	0	0	0	1.3039	0	0	0	0	1.33571	0	0	0	0	0	1.01768	0	0	0	0	0.985878	0.922273	0	0	0.699655	0.76326	0	1.04948	0.985878	0	0	1.39931	0	0	0	1.04948	0	0	0.63605	1.2085
WA_000000179978	1.45682	0	1.15595	0	1.97937	1.29847	1.28263	0	0	1.42515	1.50432	1.21929	1.3143	1.39348	1.01344	1.61517	1.12428	0.665068	1.66267	0	0.950098	0.950098	0.981767	1.20346	0	0	1.33014	0.696738	0.855088	1.42515	1.67851	1.07678	0.950098	0	0	0.680903	1.50432	1.44098	0.886758	1.85269	0.870923	1.12428	0.633398	0	1.28263	1.52016	0	0	1.88436	0	0.934263	0	1.34597	1.96353	0	1.02927	0.744243
WA_000000180041	0	0	0	0	0	0	0	0	0	0	0	0	0	0	0	0	0	0	0	0	0	0	0	0	0	0	0	0	0	0	1.33586	0	0	0	0	0	0	0	0	1.08924	0	0.801518	0	0	0	0	0	0	0	0	0	0	0	0	0	0	0
WA_000000180264	1.92937	0	0	0	3.22521	0	0	0	0	0	0	2.13094	0	1.26705	1.26705	0	0	0	0	0	0	1.49742	0.806303	0	0	0	1.00788	0	0	0	0	0	0.921489	0	0	0	0	4.00272	2.15974	0	0	1.52622	0	0	1.49742	1.78539	0	0	2.39011	0	0	0	0	0	0	0	0
WA_000000180300	0	0	0	0	0	0	0	0	0	0	0	0	0	0.996935	0.598161	0	0	0	0	0	0	0	0.598161	1.2362	0	0	0.957058	0	0	0	0	0	0.797548	0	0	0	0	0	0	0	0	0	0.717794	0	0	0	0	0	0	0	0	0	0.737732	0	0	0	0.687885
WA_000000180425	0	0	0	0	1.58001	0	1.47289	0	0	0	0	0.990855	2.94578	0	0	0	0	0	0	0	0	0	0	0	0	0	0	0	0	0	0	0	1.09797	0	0	0	0	1.71391	1.76747	0	0	0	0	0	0	0	0	0	0	0	0	0	1.66035	0	0	0	2.38341
WA_000000180570	4.81419	0	0	0	5.27071	0	3.34088	2.01283	0	0	2.63535	4.46143	6.4535	3.65214	4.21242	0	0	1.84682	0	0	0	3.44464	3.25788	3.05037	0	0	3.94266	1.66007	0	0	1.28655	2.19959	2.26184	0	0	3.8804	0	6.59876	4.56518	0	0	4.25392	2.5316	0	3.23713	2.32409	0	0	6.86852	0	0	0	4.54443	0	0	5.58197	5.60272
WA_000000180764	0	0	0	0	0	0	0	0	0	0	0	0	0.845236	0	0	0	0	0	0	0	0	0	0	0.704363	0	0	0.579143	0	0	0	0	0	0	0	0	0	0	0	0	0	0	0	0	0	0	0	0	0	0	0	0	0	0.720016	0	0	0	0.845236
WA_000000180898	0.803709	0	0	0	0	0	0.977484	0	0	0	0.673378	0.93404	0	1.10782	0	0	0	0	0	0	0	0.738543	0	0.738543	0	0	0.629934	0	0	0	0	0	0.977484	0	0	0	0	0	0	0	0	0	0.651656	0	0.825431	0.912318	0	0	0.912318	0	0	0	0.6951	0	0	0	0.803709
WA_000000180912	0.773754	0	0	0	1.49838	0	1.53523	0	0	0	0.8106	1.41241	1.16677	1.67033	1.25274	0	0	0.700063	0	0	0	0	0.786036	1.33872	0	0	1.44925	0	0	0	0	0.736909	1.44925	0	0	0.982545	0	1.57207	1.04395	0	0	1.11764	0.847445	0	0.724627	1.42469	0	0	1.73174	0	0	0	1.43697	0	0	0.614091	1.33872
WA_000000181136	3.99842	0	0	0	4.40315	0.698278	3.84275	2.28163	0.778335	0.991821	3.9406	4.75452	3.91391	3.46026	3.70043	0	0	1.94806	0.818364	0	0.93845	3.44691	2.1571	1.98809	0.791678	0	3.21564	3.04218	0	0.809469	1.04075	2.28608	2.66858	0	0	2.77977	0.800573	5.70186	3.73156	1.08522	0.982926	3.25122	2.79311	0	3.62927	4.81678	0.84505	0	4.79899	0	0	0	3.30459	0.747202	0	3.13558	4.3231
WA_000000181514	3.12903	0	0	0	5.11608	0	4.27102	1.53026	0	0	2.67224	2.6494	3.35743	4.33953	2.60372	0	0	1.46174	0	0.708029	0	2.32964	1.5531	5.0704	0	0	5.66423	0.867907	0	0	0	3.03767	2.99199	0	0	1.0963	0	4.31669	3.95126	0	0	0	5.32164	0	2.23829	2.85496	0	0	4.49941	0	0	0	3.49447	0	0	0	3.81422
WA_000000181572	0	0	0	0	0	0	0.768537	0	0	0	0	0	0	0	0	0	0	0	0	0	0	0	0	0	0	0	0	0	0	0	0	0.728088	0	0	0	0	0	0	0	0	0	0	0	0	0	0	0	0	0.748313	0	0	0	0	0	0	0	0
WA_000000181715	0	0	0	0	0	0	0	0	0	0	0	0.710271	0	0	0	0	0	0	0	0	0	0	0	0	0	0	0	0	0	0	0	0	0	0	0	0.616139	0	1.03546	0	0	0	0.667484	0	0	0	0	0	0	0	0	0	0	0	0	0	0	0
WA_000000181803	9.62205	4.70866	8.92599	1.43307	10.6047	7.2063	14.822	9.94961	5.87559	7.26772	8.8441	9.39685	19.2236	14.9449	13.0819	9.25354	7.16536	8.53701	10.1543	0	5.32284	8.16851	10.4	12.5087	5.48661	6.2441	15.6819	5.30236	8.37323	10.2362	11.526	14.4331	12.1606	4.48347	1.55591	8.37323	7.86142	10.9118	12.5496	8.63937	6.16221	8.00473	14.9244	1.84252	12.7134	8.76221	6.22362	2.45669	14.3717	4.27874	6.87874	0	14.5559	9.92914	6.3874	11.0756	16.3575
WA_000000181885	3.008	0	0	0	2.8966	0	0.931773	0.830493	0	0	2.43071	3.38274	1.1951	1.25587	0.871005	0	0	0.739341	0	0.891261	0	1.83316	0.678574	0.891261	0	0	0.972284	1.24574	0	0	0	0.820365	0.871005	0	0	0.800109	0	3.94991	3.17005	0	0	0.668446	0.729213	0	1.72175	3.19031	0	0	3.50428	0	0	0	1.11408	0	0	0	1.53945
WA_000000182057	1.20902	0	0	0	2.47775	0	0	0	0	0	1.04483	1.65681	0	0.656753	0	0	0	0	0	0	0	1.46277	0	0.895572	0	0	0.686605	0	0	0	0	0	0	0	0	0	0	2.98524	1.85085	0	0	0	0	0	0.731384	1.37321	0	0	2.41805	0	0	0	0	0	0	0	0
WA_000000182138	1.47484	0	0	0	0	0	0	0	0	0	1.21835	1.0901	1.21835	0	0.961855	0	0	0	0	0	0	0.897732	0	0.801546	0	0	0	0	0	0	0	0	0.833608	0	0	0.833608	0	1.44278	1.05804	0	0	1.05804	0	0	1.15423	0	0	0	1.98783	0	0	0	0.833608	0	0	0.833608	0
WA_000000182242	0	0	0	0	0	0	0	1.31591	0	0	0	0	1.67605	0	1.02502	0	0	0	0	0	0	0	0	1.52368	0	0	0	0	0	0	0	0	0	0	0	0	0	0	0	0	0	0	0	0	0	0	0	0	0	0	0	0	1.98079	0	0	0	1.93923
WA_000000183077	1.01172	0	0	0	0.878596	0	1.09159	0	0	0	0	0	0	1.25133	0	0	0	0	0	0	0	0	0	0.878596	0	0	1.17146	0.7721	0	0	0	0	0	0	0	0	0	0.7721	0	0	0	0	0.7721	0	0	1.03834	0	0	1.11821	0	0	0	1.09159	0	0	0	1.46433
WA_000000183252	0	0	0	0	0.840299	0	0	0	0	0	0	0	0	0	0	0	0	0	0	0	0	0	0	0	0	0	0	0	0	0	0	0	0	0	0	0	0	0.969575	0.872618	0	0	0	0	0	0	0	0	0	0	0	0	0	0	0	0	0	0
WA_000000183273	17.4671	0	0	0	0	0	0	0	0	0	0	0	0	0	0	0	0	0	0	28.6113	0	0	0	0	0	0	0	0	0	0	0	0	0	0	0	0	0	1.17692	0	0	0	0	0	0	0	0	0	0	0	0	0	0	0	0	0	0	0
WA_000000183328	0	0	0	0	0	0	0.831359	0.683132	0	0	0.863582	0.702466	0	1.06981	0	0	0	0	0	0	0	0	0	0.812025	0	0	0.947362	0	0	0	0	1.12781	0.895805	0	0	0	0	0	0	0	0	0	1.87539	0	0	0	0	0	0	0	0	0	0.98603	0	0	0	0
WA_000000183571	3.60396	0	0	0	4.04655	0	5.22679	2.32536	0	0	1.81252	2.41669	9.94777	5.12141	2.782	0	0	3.49155	0	0	0	2.57827	1.67201	3.84984	0	0	5.26192	0.941385	0	0	0	2.74688	3.25269	0	0	1.53151	0	4.20813	4.46806	0	0	1.48233	4.01142	0	3.08409	2.19891	0	0	4.68585	0	0	0	5.66938	0	0	2.0865	8.17038
WA_000000183679	5.55643	0	0	0	4.29008	0	1.62816	2.92035	0	0	4.57436	4.78111	2.76529	1.21466	6.04746	0	0	1.96413	0	1.42141	0	3.12711	3.07542	2.04166	0	0	1.55063	1.93829	0	0	0	1.44726	0.878691	0	0	3.51476	0	7.59809	4.21255	0	0	3.64398	0.827003	0	3.10126	5.40136	0	0	6.02162	0	0	0	2.14504	0	0	3.85073	2.3001
WA_000000183951	2.15176	0	0	0	1.8384	0	2.69493	0.856527	0	0	1.31613	1.50414	4.32442	2.08909	1.69216	0	0	1.58771	0	0	0	1.77573	1.08633	1.06544	0	0	1.48325	0	0	0	0	1.21167	1.54593	0	0	0	0	3.447	2.56958	0	0	0.940091	1.27435	0	1.48325	1.16989	0	0	2.7576	0	0	0	2.7576	0	0	1.16989	3.69769
WA_000000184066	1.26118	0	0	0	1.07434	0	1.05098	0	0	0	1.16776	1.37796	0	1.07434	0	0	0	0	0	0	0	1.33125	1.00427	0	0	0	1.00427	0	0	0	0	0	0	0	0	0	0	2.12532	1.1444	0	0	0	0	0	1.54144	1.40131	0	0	1.79835	0	0	0	0.887497	0	0	1.09769	0.864142
WA_000000184485	4.35516	0	0	0	7.57595	0	2.89669	0	0	0	3.78797	5.22619	1.68129	5.30721	2.20796	0	0	1.19514	0	0	0	4.1931	1.41796	3.74746	0	0	3.70695	0.972314	0	0	0	2.02565	3.52464	0	0	3.22079	0	8.62929	5.30721	0	0	5.00337	2.39027	0	3.90951	3.76772	0	0	6.84671	0	0	0	3.24105	0	0	2.67386	3.36259
WA_000000184740	2.43841	0	0	0	3.58208	0	2.00683	0	0	0	2.09314	2.1363	2.02841	2.61104	1.20841	0	0	0	0	0	0	2.76209	1.4242	0	0	0	2.37367	1.51052	0	0	0	0	2.1363	0	0	1.46736	0	4.63944	3.19366	0	0	2.00683	0	0	2.28735	2.61104	0	0	4.91997	0	0	0	1.76946	0	0	1.33789	2.30893
WA_000000184788	1.02597	0	0	0	2.21356	0	3.27818	1.11732	0	0	0	0	3.93873	5.6112	1.67598	0	0	1.37381	0	0	0	1.68652	0.832721	2.11518	0	0	3.96333	0	0	0	0	2.45249	3.85089	0	0	0	0	1.66544	2.2241	0	0	0	2.4314	0	1.97112	0	0	0	3.91063	0	0	0	3.1552	0	0	0	5.0947
WA_000000185021	0	0	0	0	1.11109	0	0	0	0	0	0	0.846543	0	1.26981	0	0	0	0	0	0	0	0.912679	0	1.54759	0	0	0.952361	0	0	0	0	0	0.833316	0	0	0	0	1.6005	1.0185	0	0	0	0.714271	0	0	0.833316	0	0	0.793634	0	0	0	0	0	0	0	0
WA_000000185156	0.783888	0	0	0	2.16556	0	2.05841	0	0	0	0.857201	1.77644	0.936154	3.942	0.65418	0	0	0.98127	0	0	0	1.18993	0	5.91018	0	0	4.24089	0	0	0	0	2.21068	3.6995	0	0	0.631622	0	1.86103	1.43243	0	0	0.845922	2.8423	0	2.90997	1.7426	0	0	2.50957	0	0	0	2.03021	0	0	0	1.84411
WA_000000185562	0	0	0	0	1.29198	0	1.57558	0	0	0	0	0.850815	1.57558	1.70163	0	0	0	0.661745	0	0	0	0	0	1.355	0	0	1.54407	0	0	0	0	0.819303	0.850815	0	0	0	0	0.976861	1.57558	0	0	0	1.16593	0	0	0	0	0	1.00837	0	0	0	1.29198	0	0	0	1.92221
WA_000000185679	9.35856	6.43401	10.4012	0	15.4365	9.91804	17.6999	17.7253	2.84826	8.44305	17.5219	15.3348	9.02796	17.0387	19.0477	9.40943	13.8344	17.5727	12.9189	4.4504	6.28143	10.1469	19.7344	20.2684	9.02796	4.09437	17.8016	6.56117	14.2922	9.33313	10.9607	19.2003	16.0469	6.256	0	18.0305	12.5883	13.9361	14.2922	8.26504	7.83271	11.1642	21.0568	0	16.7844	19.2766	6.76461	3.53489	13.2495	5.13704	12.4866	0	17.7762	13.9361	3.48403	7.01892	12.156
WA_000000185743	1.29585	0	0	0	1.74744	0	0.687196	0	0	0	0.981708	2.19903	0.687196	0.94244	0	0	0	0	0	0	0	0.903171	0	0.824635	0	0	0	0	0	0	0	0	0	0	0	0	0	2.82732	0.746098	0	0	0.903171	0	0	1.41366	1.59037	0	0	1.43329	0	0	0	0.962074	0	0	0	0.863903
WA_000000185782	0	0	0	0	1.04348	0	0	0	0	0	0	1.36025	0	0	0	0	0	0	0	0	0	1.17392	0	0	0	0	0	0	0	0	0	0	0	0	0	0	0	1.67703	0.726711	0	0	0	0	0	0	0.819879	0	0	1.73293	0	0	0	0	0	0	1.19255	0
WA_000000185849	7.73301	0	0.994992	0	9.56589	0.802976	4.39891	3.15954	0	1.06482	6.19688	7.75047	6.33653	6.31907	5.76048	0.907712	0.663328	2.84533	0	0	1.1521	6.79039	3.19445	4.94005	1.04736	0	5.86522	3.38646	1.11718	1.1521	1.13464	3.78795	4.0847	0	0	5.90013	1.0299	11.8177	7.19187	1.25683	1.18701	5.72557	4.6433	0	6.33653	7.12205	1.53613	0	9.81027	0	0	0	4.22435	1.11718	0.820432	6.45872	7.82029
WA_000000186168	2.29403	0	0	0	2.02269	0	0.764676	0	0	0	1.72669	2.04736	1.55402	0.666008	1.38135	0	0	0	0	0.789343	0	1.30735	0	0.666008	0	0	0.740009	1.35668	0	0	0	0	0	0	0	1.75135	0	3.79871	1.57869	0	0	1.28268	0	0	1.08535	2.3927	0	0	1.50468	0	0	0	1.06068	0	0	2.02269	0.789343
WA_000000186328	5.14341	0	0	0	7.55512	0	4.01171	1.01463	0	0	4.56585	6.61073	2.77854	5.26829	2.90341	0	0	1.81073	0	0	0	5.07317	2.09171	3.86341	0	0	6.03317	2.53659	0	0	0	3.44976	5.45561	0	0	4.08976	0	9.20976	5.70537	0	0	4.65171	4.79219	0	5.89268	7.10244	0	0	7.22732	0	0	0	4.28488	0	0	2.61463	4.16
WA_000000186413	6.36102	0	0	0	9.45236	0	6.19117	1.07008	0	0	6.51389	10.1912	3.7113	6.97249	3.81322	0	0	2.64972	0	0	0	5.77503	3.27818	6.94702	0	0	8.98526	3.55844	0	0	0	4.11895	8.08504	0	0	4.14443	0	11.3462	5.23149	0	0	5.37587	6.04679	0	9.96192	12.1785	0	0	9.20607	0	0	0	6.44595	0	0	2.37795	6.14021
WA_000000186430	0	0	0	0	1.34796	0	1.66249	1.68495	0	0	0	0	1.49025	3.53466	1.95455	0	0	1.40038	0	0	0	1.1233	1.13079	3.81174	0	0	2.73337	0	0	0	0	1.72989	2.88314	0	0	0.973529	0	0	1.19819	0	0	0	3.25758	0	1.38541	0	0	0	1.13079	0	0	0	1.81975	0	0	0	2.08934
WA_000000186707	0	0	0	0	0	0	0.833576	0.743806	0	0	0	0	0	0	0	0	0	0.730982	0	0	0	0	0	0.820752	0	0	1.01312	0	0	0	0	0	0	0	0	0	0	0	0	0	0	0	0.807927	0	0	0	0	0	0	0	0	0	0.718158	0	0	0	0.782279
WA_000000186750	0	0	0	0	0	0	1.2467	0	0	0	0	0	0.959003	1.72621	0	0	0	0	0	0	0	0	0	0	0	0	0.927037	0	0	0	0	1.1508	0	0	0	0	0	0	0	0	0	0	1.21474	0	1.02294	0	0	0	0	0	0	0	1.21474	0	0	0	1.21474
WA_000000186855	0	0	0	0	0	0	1.66658	0	0	0	0	0	1.79477	1.6153	0	0	0	0	0	0	0	0.666631	0	1.2307	0	0	1.20506	0	0	0	0	0.743549	0.769189	0	0	0	0	0	0	0	0	0	1.2307	0	0	0	0	0	0	0	0	0	1.69222	0	0	0	1.33326
WA_000000187128	0	0	0	0	1.86132	0	0	0	0	0	0	2.00313	0	2.1804	0	0	0	0	0	0	0	0	0	0	0	0	2.51721	0	0	0	0	2.9072	2.38426	0	0	0	0	0	1.53337	0	0	0	2.84516	0	0	2.01199	0	0	0	0	0	0	0	0	0	0	0
WA_000000187725	29.0738	0	0	0	26.2877	0	20.049	8.89369	0	0	24.0042	26.0692	21.8846	21.8518	15.5803	0	0	9.93165	0	2.27259	0	21.2181	12.7724	16.8696	0	0	19.3935	12.6959	0	0	0	14.3676	16.2359	0	0	15.2853	0	33.9577	21.5131	0	0	16.7822	16.1703	0	22.3763	26.6155	0	0	34.3729	0	0	0	20.0272	0	0	15.8863	24.4631
WA_000000187834	0.85053	0	0	0	1.80623	0	1.98	0.727066	0	0	1.09746	1.51358	1.73764	4.86997	1.01515	0	0	1.40383	0	0	0	1.24836	0	4.69621	0	0	5.67935	0.704202	0	0	0	3.84568	5.08946	0	0	0	0	1.73307	1.47242	0	0	0	4.80595	0	3.8594	1.54101	0	0	1.55931	0	0	0	1.92512	0	0	0	3.09575
WA_000000188014	4.93989	0	0	0	4.20212	0	4.52289	1.21893	0	0	4.33043	4.61912	4.29835	3.78511	2.27748	0	0	2.21333	0	0.769853	0	3.17565	2.37371	2.30956	0	0	2.91903	1.95671	0	0	0	2.56618	2.75864	0	0	2.50202	0	6.8966	3.5285	0	0	3.01526	2.85487	0	3.33603	5.38897	0	0	5.38897	0	0	0	4.3625	0	0	3.11149	3.91342
WA_000000188568	1.03936	0	0	0	0	0	1.47908	0	0	0	0	0	1.51906	1.05934	0.739541	0	0	0	0	0	0	0.679578	0	0.819492	0	0	0.719554	0	0	0	0	0	0	0	0	0	0	0.819492	0.699566	0	0	0	0	0	0	0	0	0	0.99938	0	0	0	1.17927	0	0	0	0.99938
WA_000000188673	0.926323	0	0	0	1.16384	0	0	0	0	0	0.861006	1.66263	0	0.724432	0	0	0	0	0	0	0	0	0	0	0	0	0.771936	0	0	0	0	0	0	0	0	1.05696	0	2.41082	0	0	0	0.961951	0	0	1.03321	1.05696	0	0	0.795688	0	0	0	0	0	0	0.84913	0
WA_000000189113	4.41326	0	0	0	10.9872	0	8.27487	8.84951	0	0	10.5045	11.9526	3.10307	14.1592	16.3199	0	0	5.05686	0	1.14929	0	6.66586	18.2737	13.2628	0	0	13.5386	5.44762	0	0	0	11.6078	15.6303	0	0	13.6765	0	9.65401	9.63102	0	0	13.1019	11.6997	0	11.6308	12.2284	0	0	9.42415	0	0	0	9.92984	0	0	8.64264	6.11421
WA_000000189260	0.876952	0	0	0	0	0	0	0	0	0	0	0	2.56822	0	1.03355	0	0	0	0	0	0	0	0	0	0	0	0	0	0	0	0	0	0	0	0	0	0	1.47203	0	0	0	1.09619	1.37807	0	1.00223	0	0	0	1.50335	0	0	0	0	0	0	0	1.78522
WA_000000190055	3.42088	0	0	0	5.5374	0	4.03615	2.23957	0	0	5.51279	6.52182	1.72275	5.75889	4.50375	0	0	2.63334	0	1.00904	0	2.28879	5.3159	5.5374	0	0	6.005	1.94424	0	0	0	6.71871	4.1592	0	0	4.25764	0	5.51279	4.72525	0	0	4.33147	7.53086	0	5.51279	5.34051	0	0	3.66699	0	0	0	3.44549	0	0	3.05172	3.27322
WA_000000190493	0	0	0	0	0	0	1.33591	0.71616	0	0	0	0	1.07424	1.95567	0	0	0	0.743705	0	0	0	0	0	0.977834	0	0	2.10716	0	0	0	0	0.688616	1.41855	0	0	0	0	0	0	0	0	0	1.26705	0	0.8952	0	0	0	0	0	0	0	0.867656	0	0	0	1.47364
WA_000000190575	0.87844	0	0	0	1.23319	0	2.53396	1.40213	0	0	0	0.844654	3.98677	1.9427	1.11494	0	0	1.38523	0	0	0	1.63863	0	1.26698	0	0	1.79067	0	0	0	0	1.57106	1.58795	0	0	0	0	1.18252	1.40213	0	0	0	1.65552	0	1.11494	0.777082	0	0	1.4697	0	0	0	2.02717	0	0	0.65883	3.49687
WA_000000190730	0.799552	0	0	0	0.7688	0	0.830304	0	0	0	0	0	1.23008	0	0	0	0	0	0	0	0	0	0	0	0	0	1.01482	0	0	0	0	0	0	0	0	0	0	0	0	0	0	0	0.891808	0	0	0	0	0	0	0	0	0	0	0	0	1.5376	0.707296
WA_000000190852	0	0	0	0	1.32803	0	1.0093	0	0	0	0	1.38115	0.770259	1.03587	1.24835	0	0	0	0	0	0	1.22179	0	0.982744	0	0	0.956183	0	0.849941	0	0.717138	0	1.08899	0	0	1.27491	0	2.12485	1.08899	0	0	1.77956	0	0	1.4874	1.22179	0	0	1.72644	0	0	0	0.903062	0	0	1.38115	0
WA_000000191050	8.86082	0	0	0	7.69874	0	4.88071	3.68959	0	0	4.6483	5.17123	5.28744	4.09631	8.27978	0	0	2.14984	0.697245	1.36544	0	7.7278	5.20028	4.47399	0	0	3.98011	2.70182	0	0	0	3.0795	2.87613	0	0	3.922	0	8.27978	9.23849	0	0	5.34554	3.98011	0	3.34096	6.47857	0	0	14.0321	0	0	0	4.67735	0.900608	0	5.40365	5.14218
WA_000000191332	1.87588	0	0	0	3.28585	0	1.71649	1.9004	0	0	4.05827	4.29122	0	1.64293	2.52569	0	0	1.05441	0	0	0	2.18239	2.56247	1.70423	0	0	2.39082	2.08431	0	0	0	1.9617	1.80231	0	0	2.10883	0	3.65367	2.97933	0	0	1.88814	2.31726	0	2.39082	3.96019	0	0	2.56247	0	0	0	1.77779	0	0	2.13335	1.39771
WA_000000191512	6.81039	0	0	0	9.46035	0	5.64441	1.96097	0	0	5.77691	8.71836	4.21343	8.95686	4.10743	0	0	2.94145	0	0.715489	0	6.2009	3.65694	6.70439	0	0	6.78389	3.70994	0	0	0	5.08792	7.73788	0	0	5.45891	0	11.5273	6.67789	0	0	5.9359	7.41988	0	8.08237	9.14235	0	0	9.59285	0	0	0	6.81039	0	0	4.58443	5.37941
WA_000000191539	1.20213	0	0	0	0.801419	0	1.79265	1.20213	0	0	0	0	4.04927	1.62393	0.738149	0	0	1.09668	0	0	0	0.927958	0	1.4763	0	0	1.64502	0	0	0	0	0.927958	0.885778	0	0	0.780329	0	0	1.41303	0	0	0	1.2654	0	1.37085	0	0	0	1.34976	0	0	0	2.38317	0	0	0	3.39548
WA_000000191663	9.68777	1.98089	2.47611	0	15.3828	2.53801	16.6828	6.40693	0	2.78562	13.1234	20.1184	12.3186	19.0351	9.40921	3.06418	2.16659	8.91399	2.75467	1.54757	0	10.183	11.0806	21.4802	1.82613	0	22.4707	6.90215	3.28084	4.05463	4.27129	22.1302	20.2112	0	0	6.90215	2.72372	17.0232	15.1662	3.4356	2.13564	8.0783	24.2349	0	18.5399	15.4138	2.59991	0	14.9185	0	1.91898	0	15.8161	2.90943	0	6.06646	13.0615
WA_000000191753	0.905357	0	0	0	0	0	2.3313	0.882723	0	0	0	0	5.61322	1.44857	1.1996	0	0	1.44857	0	0	0	1.3354	0.656384	1.69754	0	0	1.90125	0	0	0	0	1.31277	1.01853	0	0	0	0	1.08643	1.1996	0	0	0	1.17696	0	1.44857	0	0	0	1.56174	0	0	0	2.94241	0	0	0	3.10085
WA_000000191802	0	0	0	0	0	0	0	0	0	0	0	0	0	0	0	0	0	0	0	2.06453	0	0	0	0	0	0	0	0	0	0	0	0	0	0	0	0	0	0	0	0	0	0	0	0	0	0	0	0	0	0	0	0	0	0	0	43.1575	0
WA_000000192207	1.7307	0	0	0	2.08518	0	1.29281	0.625554	0	0	0.667258	1.70985	1.62644	1.126	1.43877	0	0	1.02174	0	0	0	1.126	0.708961	1.81411	0	0	1.33452	0.58385	0	0	0	0.792368	1.23026	0	0	1.126	0	2.79414	1.66814	0	0	1.10515	0.917479	0	1.58474	1.62644	0	0	1.93922	0	0	0	1.1677	0	0	0	1.54303
WA_000000192362	4.13065	0	0	0	4.46973	0	8.07634	1.26386	0	0	2.83597	3.72991	6.62753	8.23047	2.18863	0	0	3.20588	0	0	0	2.74349	2.09615	7.89139	0	0	9.5868	1.47964	0	0	0	8.53873	7.49065	0	0	1.63376	0	4.00735	3.79157	0	0	2.18863	7.70643	0	4.53138	3.05175	0	0	4.80882	0	0	0	6.84331	0	0	1.9112	6.53506
WA_000000192406	2.49246	0	0	0	2.80187	0	0	0	0	0	0.996983	1.97678	0	0	0	0	0	0	0	0	0	1.08293	0.53287	0.721953	0	0	0	0	0	0	0	0	0	0	0	0.670385	0	3.66133	2.56121	0	0	1.08293	0	0	0	1.20325	0	0	1.80488	0	0	0	0	0	0	1.10012	0
WA_000000192927	2.95065	0	0	0	2.33715	0	1.25622	1.46072	0	0	1.46072	2.10344	2.01579	0	2.77537	0	0	0	0	0	0	1.40229	1.51915	0	0	0	1.08093	1.13936	0	0	0	0	0	0	0	0.905646	0	2.71694	2.8338	0	0	1.72365	0	0	1.0225	1.227	0	0	4.23609	0	0	0	0	0	0	3.06751	1.08093
WA_000000193112	0.912838	0	0	0	0.9813	0	0	0	0	0	0.524882	0	0	0.684628	0	0	0	0	0	0	0	0	0	0.890017	0	0	0.890017	0	0	0	0	0	0	0	0	0	0	0.935658	0.935658	0	0	0	0	0	0	0	0	0	0.661807	0	0	0	0	0	0	0	0
WA_000000193127	0	0	0	0	0	0	0	0	0	0	0	0	0	0	0	0	0	0	0	0	0	0	0	0	0	0	0	0	0	0	0	0	0	0	0	0	0	0	0	0	0	0	0	0	0	0	0	0	0.675544	0	0	0	0	0	0	0	0
WA_000000193220	0.619881	0	0	0	0.891079	0	0	0	0	0	0.716737	0	0	1.35599	0	0	0	0	0	0	0	0.813594	0	0	0	0	0	0	0	0	0	0	0	0	0	0	0	0	0	0	0	0.75548	0	0	0.852336	0.75548	0	0	0.832965	0	0	0	0	0	0	0	0
WA_000000193224	0	0	0	0	3.65926	0	3.82465	1.7366	0	0	0	3.03905	5.2098	3.61791	1.67458	0	0	1.52986	0	0	0	0	0	2.85298	0	0	3.96937	0	0	0	0	1.79862	2.35681	0	0	0	0	4.79632	3.61791	0	0	0	3.61791	0	2.91501	2.66692	0	0	4.32082	0	0	0	4.11409	0	0	0	3.88667
WA_000000193527	0	0	0	0	0	0	0	0	0	0	8.47766	0	0	0	0	0	0	0	0	0	0	0	0	0	0	0	0	0	0	0	0	0	0	0	0	0	0	0	0	0	0	0	0	0	0	1.60655	0	0	0	0	0	0	0	0	0	0	0
WA_000000193811	0.669256	0	0	0	1.29236	0	1.15389	0	0	0	1.47698	1.43082	0	1.10773	0.876956	0	0	0.692334	0	0	0	0.853878	1.22312	1.70776	0	0	2.74626	0	0	0	0	1.77699	1.59237	0	0	0	0	1.47698	1.0385	0	0	0.830801	1.4539	0	1.13081	1.36159	0	0	1.06158	0	0	0	0.900034	0	0	0	0
WA_000000193838	2.41712	0	0	0	3.47073	0	2.54107	0.526807	0	0	3.2848	3.22282	1.67339	1.58042	1.6424	0	0	0.898671	0	0	0	1.95229	1.61141	0	0	0	4.15248	1.76635	0	0	0	2.94392	2.69601	0	0	0.991637	0	2.63404	2.63404	0	0	0	2.51008	0	2.26217	2.54107	0	0	2.32415	0	0	0	2.727	0	0	1.23955	1.73536
WA_000000193927	1.92291	0	0	0	2.05645	0	2.32352	0.747799	0	0	1.57572	1.41548	3.57875	3.60546	1.44218	0	0	0	0	0	0	2.02974	1.04158	1.68255	0	0	3.36509	0.694385	0	0	0	1.30865	1.81608	0	0	0	0	2.10986	1.97633	0	0	0.64097	3.12473	0	1.41548	1.17511	0	0	2.08315	0	0	0	2.37693	0	0	0	3.55204
WA_000000193942	1.02213	0	0	0	0.849724	0	0	0	0	0	0.677317	1.41621	0	0	0	0	0	0	0	0	0	0	0	0	0	0	0	0	0	0	0	0	0	0	0	0	0	1.92112	0	0	0	0	0	0	0.615742	0.997503	0	0	0.677317	0	0	0	0	0	0	0	0
WA_000000194080	6.26964	0	0	0	8.79191	0	3.57922	2.71444	0	0	8.04724	9.75277	1.00891	3.91552	5.88529	0	0	1.24912	0	1.7776	0	4.15574	4.73226	3.62726	0	0	3.45911	3.77139	0	0	0	3.0027	3.45911	0	0	6.31768	0	9.84886	5.98138	0	0	6.94225	3.0027	0	5.38084	12.1069	0	0	7.42268	0	0	0	2.57031	0	0	3.50715	1.89771
WA_000000194147	0	0	0	0	0	0	0	0	0	0	0	0	0	1.5015	0	0.75075	0	0	0	0	0	0	0	1.3728	0	0	1.22265	0	0	0	0	0	0	0	0	0	0	0	0	0	0	0	0	0	0	0	0	0	0	0	0	0	0	0	0	0	0
WA_000000194231	0	0	0	0	0	0	1.72524	0	0	0	0	0	2.69349	1.07387	0	0	0	0.994654	0	0	0	0	0	2.46463	0	0	4.3043	0	0	0	0	2.79912	1.1883	0	0	0	0	0	0	0	0	0	2.78151	0	1.03867	0	0	0	0	0	0	0	1.79566	0	0	0	1.23232
WA_000000194281	1.56246	0	0	0	2.26685	0	1.66492	0	0	0	1.6393	1.54965	1.51123	2.67667	0	0	0	0.870879	0	0	0	1.2679	0.665966	2.70229	0	0	2.75351	0.934914	0	0	0	2.63825	2.08755	0	0	0	0	1.54965	1.69053	0	0	0	2.3693	0	1.67772	2.07474	0	0	2.11316	0	0	0	1.79299	0	0	0	1.84421
WA_000000194468	0	0	0	0	1.27895	0	1.78647	1.31955	0	0	1.33986	2.19249	1.15715	1.76617	1.58347	0	0	0.97444	0	0	0	0	1.31955	1.66467	0	0	2.00978	0	0	0	0	2.3346	1.80677	0	0	1.11655	0	0	1.17745	0	0	0.913538	2.497	0	2.65941	1.96918	0	0	1.05564	0	0	0	1.66467	0	0	0	1.03534
WA_000000194647	0	1.27543	0	0	1.27543	1.55052	0	0	2.35079	3.07604	0	0	0	2.30078	1.15039	0.975329	1.67556	0	0.825278	0	2.75093	0	0	1.67556	4.67658	3.37614	1.80061	0	1.10037	2.6759	0.975329	1.02535	1.32545	1.15039	0	0	0	0	0.850287	3.22609	3.50118	0	1.70057	0.925312	0.750253	0	2.82595	1.10037	1.12538	1.02535	1.37546	0	0	1.72558	4.35147	0	0.875295
WA_000000194662	2.63895	0	0	0	2.69985	0	3.79603	0.669887	0	0	2.33445	4.18172	2.15176	4.79071	0.913482	0	0	1.48187	0	0	0	1.78636	1.11648	5.60269	0	0	4.44561	1.15708	0	0	0	2.45625	3.87722	0	0	1.27887	0	4.64861	2.15176	0	0	1.13678	3.67423	0	3.53213	4.66891	0	0	2.92314	0	0	0	3.30884	0	0	1.05558	2.92314
WA_000000195000	0	0	0	0	0.687706	0	0	0.850255	0	0	0	0.70021	1.10033	0.637691	0.625187	0	0	0	0	0	0	0	0	0.750225	0	0	0	0	0	0	0	0	0.60018	0	0	0	0	0.650195	0	0	0	0	0.675202	0	0	0.662699	0	0	0.837751	0	0	0	0.950285	0	0	0	0.937781
WA_000000195007	0.950328	0	0	0	1.06807	0	0	0	0	0	0.639159	1.0933	0	0	0	0	0	0	0	0	0	0	0	0	0	0	0.723258	0	0	0	0	0	0	0	0	0	0	1.56426	0.866228	0	0	0	0	0	0	0.622339	0	0	0	0	0	0	0	0	0	0	0
WA_000000195334	3.48268	0	0.901765	0	4.78868	0	2.79858	1.306	0	0	2.33215	3.57596	2.98515	4.26006	3.17172	0.901765	0	1.36819	1.18162	0	0	2.33215	2.98515	3.73144	0	0	4.6332	1.3371	0	0	1.52367	2.98515	2.36325	0	0	3.23391	0	4.53992	4.29116	0	0	3.01625	2.92296	0	1.92791	2.33215	0	0	3.82473	0	1.08834	0	2.6742	0	0	3.17172	3.79363
WA_000000195422	0.852651	0	0	0	1.24345	0	2.25597	0	0	0	0	0	2.37144	4.36984	0	0	0	1.26121	0	0	0	1.00364	0	3.85469	0	0	4.72511	0	0	0	0	1.94511	2.82441	0	0	0	0	0.968114	1.08358	0	0	0	3.87246	0	1.66089	0	0	0	0.99476	0	0	0	2.36255	0	0	0	3.75699
WA_000000195623	0	0	0	0	1.38328	0	0	0	0	0	0	0	0	1.28346	0	0	0	0	0	0	0	0.713033	0	0	0	0	0.65599	0	0	0	0	0	0	0	0	0	0	0	0	0	0	0	0.855639	0	0	0	0	0	1.21216	0	0	0	0	0	0	0	0.627469
WA_000000195683	0	0	0	0	0.768845	0	1.96483	0	0	0	0	0	0.832915	2.09297	0.854272	0	0	0	0	0	0	0	0	1.68719	0	0	2.00754	0	0	0	0	1.30277	2.0289	0	0	0	0	0	0	0	0	0	1.34548	0	1.28141	0.683418	0	0	0	0	0	0	1.68719	0	0	0	1.19598
WA_000000195714	2.32534	0	0	0	2.24584	0	1.21236	0.63599	0	0	1.03348	2.18621	1.23223	2.44459	1.58997	0	0	0	0	0	0	1.78872	0	1.58997	0	0	1.68935	0	0	0	0	1.05336	1.43098	0	0	1.21236	0	2.78246	1.86822	0	0	0.874486	1.23223	0	1.6496	1.66947	0	0	2.30546	0	0	0	1.43098	0	0	1.13286	1.62972
WA_000000195802	0.740265	0	0	0	2.54606	0	3.85274	1.21134	0	0	1.25621	1.80019	4.67713	5.10334	2.18715	0	0	2.0133	0	0	0	1.70485	1.03188	5.34449	0	0	3.80227	0.740265	0	0	0	3.81348	3.90321	0	0	0.801953	0	0.863642	2.09181	0	0	0.751481	4.00977	0	4.14436	1.47492	0	0	3.30876	0	0	0	3.80227	0	0	1.08236	5.5632
WA_000000196021	2.39065	0	0	0	2.19377	0	3.99379	2.25002	0	0	2.19377	1.96877	7.98758	5.28755	1.82814	0	0	1.29376	0	0	0	3.0094	1.01251	1.60314	0	0	6.10318	1.01251	0	0	0	3.0094	3.03753	0	0	0	0	2.86878	2.70003	0	0	0.759382	4.24692	0	2.84065	1.49064	0	0	3.12191	0	0	0	4.50004	0	0	0	7.08757
WA_000000196137	3.07122	0	0	0	0	0	0	0	0	0	2.84202	4.36617	0	0	0	0	0	0	0	0	0	0	0	0	0	0	0	1.54707	0	0	0	0	0	0	0	0.928241	0	6.88732	0	0	0	1.13452	0	0	1.37517	3.36917	0	0	0	0	0	0	0	0	0	0	0
WA_000000196385	1.44824	0	1.84048	0	0	1.78013	2.26288	0	1.14653	2.05168	0	0	2.41374	2.05168	0	2.23271	1.96116	0.935325	2.38357	0	1.11636	0	0	1.65945	1.29739	0	2.5646	0	1.84048	2.1422	2.89649	2.59477	1.78013	1.44824	0	0	1.87065	1.29739	1.32756	3.01718	0.905153	0	2.53443	0	0	0	1.62928	0.995668	0	1.14653	1.87065	0	2.08185	2.3534	1.23704	0	1.96116
WA_000000196808	4.66673	1.4965	1.91001	0	11.0466	1.65403	12.6415	5.25745	0.807324	1.57527	7.3053	11.1056	8.84119	14.394	10.9284	3.2293	1.79187	5.5922	2.1463	1.33898	1.57527	7.9551	17.2689	14.3743	1.2799	1.22083	17.4264	5.55282	2.08723	1.4965	2.93394	20.1634	14.4137	1.35867	0	13.2913	2.54012	8.05355	10.7315	1.98877	2.00847	12.4446	17.4264	0	13.0156	9.33346	3.13084	0	9.98326	1.4965	1.98877	0	11.7161	2.3629	1.04361	11.0466	8.6049
WA_000000197030	3.92865	0	0	0	3.18135	0	8.96757	4.05676	0	0	2.3273	2.56216	16.6541	6.19189	4.29162	0	0	3.95	0	0	0	3.56568	2.3273	3.88595	0	0	7.11	0.960811	0	0	0	4.37703	5.03892	0	0	2.51946	0	4.59054	4.50513	0	0	1.90027	5.27378	0	4.8254	2.4127	0	0	6.91784	0	0	0	9.18108	0	0	3.22405	11.5297
WA_000000197281	0.795792	0	0	0	0.835581	0	1.75074	0.596844	0	0	0.676423	1.01463	1.85022	4.47633	0	0	0	0.935055	0	0	0	0.835581	0	4.73496	0	0	4.79465	0	0.596844	0	0	2.96432	3.56117	0	0	0	0	1.37274	1.33295	0	0	0	3.48159	0	2.38738	1.09421	0.616739	0	0.915161	0	0	0	1.63137	0	0	0	3.4219
WA_000000197343	0	0	0	0	0	0	0.693215	0	0	0	0	0	0.942772	0	0	0	0	0	0	0	0	0	0	0	0	0	0	0	0	0	0	0	0	0	0	0	0	0	0	0	0	0	0	0	0	0.637757	0	0	0	0	0	0	0.720943	0	0	0	0
WA_000000197639	0	0	0	0	0	0	0	0	0	0	0	0	1.51351	0	1.21952	0	0	0	0	0	0	0	0	0	0	0	0	0	0	0	0	0	0	0	0	0	0	0	1.06708	0	0	0	0	0	0	0	0	0	0	0	0	0	0	0	0	0.762197	0
WA_000000198206	0.970275	0	0	0	1.13342	0	0.88441	0	0	0	0	1.05614	1.26222	0	0	0	0	0	0	0	0	0.695507	0	0	0	0	0	0	0	0	0	0	0	0	0	0	0	1.78599	1.2107	0	0	0	0	0	0.807132	0.841478	0	0	1.55416	0	0	0	0	0	0	0.686921	0.858651
WA_000000198510	0	0	0	0	0	0	0	0	0	0	0	0	0	0.73035	0	0	0	0	0	0	0	0	0	0	0	0	1.12872	0	0	0	0	0.929537	0	0	0	0	0	0	0	0	0	0	0.841009	0	0	0	0	0	0	0	0	0	0	0	0	0	0.663955
WA_000000198783	0.834404	0	0	0	1.34745	0	0	0	0	0	0	0.68782	0	0	0	0	0	0	0	0	0	0.772388	0	0	0	0	0	0	0	0	0	0	0	0	0	0	0	1.12757	0.868231	0	0	0	0	0	0	0.716009	0	0	2.10292	0	0	0	0	0	0	0	0
WA_000000199041	11.7326	0	0	0	14.0343	0	7.52333	2.42963	0	0	12.4572	18.7764	5.25354	11.0399	5.78636	0	0	3.59116	0	1.25744	0	9.51605	4.27316	11.2424	0	0	9.64393	6.97986	0	0	0	6.38311	8.98324	0	0	7.01183	0	17.2845	9.93165	0	0	9.07914	8.21599	0	17.7214	20.3109	0	0	15.9205	0	0	0	8.24795	0	0	5.0937	7.52333
WA_000000199243	0	0	0	0	0	0	0	0	0	0	0	0	0	0	0	0	0	0	0	0	0	0	0	0	0	0	1.15134	0	0	0	0	0	0.7759	0	0	0	0	0	0	0	0	0	0.725842	0	0.951103	0	0	0	0	0	0	0	0	0	0	0	0
WA_000000199779	1.14488	0	0	0	2.4799	0	0	0	0	0	0	1.23995	0	1.27164	0.792302	0	0	0	0	0	0	1.43407	0	1.16864	0	0	1.38653	0	0	0	0	0	0.768533	0	0	0	0	2.71759	2.10752	0	0	0.792302	0.740802	0	1.00622	0.732879	0	0	2.08375	0	0	0	0	0	0	0.661572	0.879455
WA_000000199811	0.939429	0	0	0	2.14574	0	1.87886	1.06753	0	0	1.52657	2.20979	1.38779	4.70782	1.25969	0	0	1.54792	0	0	0	1.61198	1.14226	5.74333	0	0	4.65445	0.789975	0	0	0	3.2026	4.77187	0	0	0.886053	0	2.16709	1.96426	0	0	0.950105	4.7612	0	4.04595	2.49803	0	0	1.67603	0	0	0	2.03899	0	0	0	3.29868
WA_000000199850	1.12783	0	0	0	0.751884	0	2.52418	1.47692	0	0	0	0	4.10851	1.61118	0.644472	0	0	1.47692	0	0	0	1.15468	0	1.53062	0	0	1.34265	0	0	0	0	1.28894	1.34265	0	0	0	0	0	0.993562	0	0	0	1.39636	0	1.02041	0	0	0	3.0881	0	0	0	2.2288	0	0	0.805591	2.95383
WA_000000199972	0	0	0	0	0	0	0	0	0	0	0.663449	0.774024	0	0	0	0	0	0	0	0	0	0	0.552875	0	0	0	0	0	0	0	0	0	0	0	0	1.18868	0	1.13339	0	0	0	1.29926	0	0	0	0.608162	0	0	0	0	0	0	0	0	0	1.7692	0
WA_000000200235	3.50807	0	0	0	3.26403	0	2.40989	0.73212	0	0	2.31838	2.28787	3.23353	1.8303	1.64727	0	0	1.64727	0	0	0	1.79979	0.945655	1.46424	0	0	2.25737	0	0	0	0	0	1.2507	0	0	0.823635	0	4.36221	3.01999	0	0	0	1.09818	0	1.46424	2.62343	0	0	3.0505	0	0	0	2.16585	0	0	0.97616	2.4404
WA_000000200412	0	0	0	0	0	0	1.65125	0	0	0	0	0	1.94022	1.82669	0	0	0	0.804984	0	0	1.31068	0	0	0	1.02171	0	2.0331	0	1.82669	0.804984	1.11459	1.44484	2.02278	0	0	0	0	0	0	1.321	0.928827	0	0.918507	0	1.18683	0	1.41388	0	0	0	0	0	2.02278	0	0	0	2.06406
WA_000000201001	1.09272	0	0.852855	0	0.986114	0.692945	0	0	0	0.746248	0.959462	1.11937	0	0	0	0.852855	0	0	0.826204	0	0	0.826204	0	0	0.93281	0	0	0	0.7729	1.30593	1.43919	0	0	0	0	0.666293	0.93281	1.41254	0	0.93281	0	0.93281	0	0	0.986114	1.78567	0.799552	0	0.93281	0	0.7729	0	0	0	0	0	0
WA_000000201183	0	0	0	0	0	0	0	0	0	0	0	0	0	0	0	0	0	0	0	0	0	0	0	0	0	0	0	0	0	0	0	0	0	0	0	0	0	0.659464	0	0	0	0	0	0	0	0	0	0	0	0	0	0	0	0	0	0	0
WA_000000201223	0	0	0	0	0	0	0	0	0	0	0	0	0	0	0	0	0	0	0	0	0	0	0	0	0	0	0	0	0	0	0	0	0	0	0	0	0	0	0	0	0	0	0	0	0	0	0	0	0	0	0	0	0	0	0	18.8491	0
WA_000000201268	1.95457	0	0	0	2.20126	0	3.13111	0.986774	0	0	1.82174	2.86544	2.84646	3.75733	2.06843	0	0	1.59402	0	0	0	2.03048	1.23347	3.24497	0	0	3.66245	0.872915	0	0	0	2.14434	3.15009	0	0	2.0115	0	5.18056	2.63772	0	0	2.23922	2.92237	0	1.99252	2.82749	0	0	2.96032	0	0	0	2.90339	0	0	1.59402	3.7004
WA_000000201297	1.90507	0	0	0	3.01743	0	1.13793	0	0	0	2.21193	3.66951	0.773537	1.969	1.08039	0	0	0.607322	0	0	0	1.79	0.856644	2.20554	0	0	1.94982	1.08039	0	0	0	1.50872	1.44479	0	0	1.80279	0	4.00833	1.84754	0	0	2.03293	1.29775	0	3.3179	4.06586	0	0	3.222	0	0	0	1.01007	0	0	0.952537	1.02925
WA_000000201340	0	0	0	0	0	0	0	0	0	0	0	0	6.53633	0	0	0	0	1.31873	0	0	0	0	0	0	0	0	0	3.38284	0	0	0	0	0	0	0	0	0	0	0	0	0	0	0	0	0	0	0	0	0	0	0	0	0	0	0	0	0
WA_000000201366	1.6338	0	0	0	0	0	2.4175	0	0	0	0	0	4.82172	2.01901	0	0	0	1.3283	0	0	0	0	0	1.8729	0	0	2.57689	0	0	0	0	1.15562	0	0	0	0	0	1.62052	0	0	0	0	1.55411	0	0	0	0	0	2.08543	0	0	0	2.8824	0	0	0	2.84255
WA_000000201378	0	0	0	0	0	0	1.51512	0	0	0	0	0	1.00055	1.05773	0	0	0	0	0	0	0	0	0	0	0	0	1.17207	0	0	0	0	1.22925	1.37218	0	0	0	0	0	0	0	0	0	1.20066	0	1.02914	0	0	0	0	0	0	0	1.25784	0	0	0	0.91479
WA_000000201756	0.822571	0	0	0	0.994737	0	2.73553	0	0	0	0.956478	1.33907	1.22429	4.41893	0	0	0	1.24342	0	0	0.822571	0.765183	0	4.89717	0.918219	0	5.70061	0	0.918219	0	0	4.18937	4.3998	0	0	0	0	1.45385	1.01387	0.707794	0.86083	0	4.5911	0	3.30941	1.07126	1.39646	0	1.37733	0	0.593017	0	2.33381	0.650405	0	0	2.83118
WA_000000202017	0	0	0	0	0.880951	0	0	0	0	0	0	0.917056	0	0	0	0	0	0	0	0	0	0	0	0	0	0	0	0	0	0	0	0	0	0	0	0	0	1.48029	0	0	0	0	0	0	0	0	0	0	0	0	0	0	0	0	0	0	0
WA_000000202427	3.54837	0	0	0	3.57959	0	2.5182	2.64307	0	0	2.59104	2.89281	2.18521	3.27782	4.55773	0	0	0	0	0	0	2.57023	3.56918	0	0	0	3.43391	0	0	0	0	2.92402	0	0	0	4.05825	0	4.27677	3.50675	0	0	3.7773	2.92402	0	2.99686	3.2466	0	0	4.25596	0	0	0	2.40373	0	0	3.71486	2.31008
WA_000000202536	2.13742	0	0	0	2.49228	0	0.83351	0.709721	0	0	0.89953	0.83351	1.7578	1.07283	0.89953	0	0	0.693216	0	0	0	2.0879	0	0	0	0	1.46896	0	0	0	0	0.709721	0	0	0	0	0	2.51703	2.418	0	0	0	1.07283	0	1.1141	1.07283	0	0	2.8884	0	0	0	1.07283	0	0	0	1.74955
WA_000000202567	0.869729	0	0	0	0.824964	0	0	0	0	0	0	0	0	0	0	0	0	0	0	0	0	0.927285	0	0	0	0	0	0	0	0	0	0	0	0	0	0	0	0.876124	0	0	0	0	0	0	0.818569	0	0	0	0.850544	0	0	0	0	0	0	0	0.767408
WA_000000202572	0	0	0	0	1.43855	0	0	0	0	0	0	0.880743	0	1.29176	0.645878	0	0	0	0	0	0	0.645878	0	1.49726	0	0	1.02753	0	0	0	0	0.645878	0.763311	0	0	0	0	1.52662	1.49726	0	0	0	0.880743	0	0	0	0	0	1.20368	0	0	0	0	0	0	0	1.17432
WA_000000202848	2.1844	0	0	0	2.47389	0	1.86858	1.23695	0	0	1.42117	2.44758	4.02666	1.26327	1.26327	0	0	2.15808	0	0	0	1.36854	0.736905	1.3159	0	0	1.26327	0	0	0	0	1.05272	1.05272	0	0	0.684269	0	3.42134	1.86858	0	0	0	1.07904	0	1.78963	1.65804	0	0	2.6318	0	0	0	1.97385	0	0	1.68435	1.76331
WA_000000203146	0	0	0	0	0	0	0	0	0	0	0	0	0	0	0	0	0	0	0	0	0	0	0	0.892679	0	0	0.573865	0	0	0	0	0	0	0	0	0	0	0	0	0	0	0	0	0	0	0	0	0	0	0	0	0	0	0	0	0	0
WA_000000203264	0	0	0	0	0	0	0	0	0	0	0	0	0	0	0.717451	0	0	0	0	0	0	0	0	0	0	0	0	0	0	0	0	0	0	0	0	0	0	0	0	0	0	0	0	0	0	0	0	0	0	0	0	0	0	0	0	0	0.777239
WA_000000203577	3.21358	2.35859	6.27975	0	3.50841	3.98013	4.56977	2.59445	2.83031	7.16423	2.74186	2.27015	10.4957	3.83271	3.12514	4.42236	3.95064	3.80323	4.71719	0	5.92597	2.91876	1.91636	3.41996	3.95064	3.06617	5.24787	1.12033	4.80563	5.74907	8.19611	3.44944	3.50841	3.09565	1.14981	1.47412	3.8622	3.95064	3.8622	8.13715	5.21839	2.03429	2.71238	2.38808	2.80083	2.80083	3.92116	3.12514	3.71478	1.62153	4.3634	0	5.39528	5.51321	2.94824	3.06617	6.57458
WA_000000203671	0	0	0	0	0.626383	0	0	0	0	0	0.751659	0	0	0.651438	0	0	0	0	0	0	0	0	0	0.80177	0	0	0.601327	0	0	0	0	0	0	0	0	0	0	0.80177	1.00221	0	0	0	0	0	0	0	0	0	0	0	0	0	0	0	0	0	0
WA_000000203852	0	0	0	0	0	0	0	0	0	0	0	0	0	0.733294	0	0	0	0	0	0	0	0	0	0	0	0	1.37258	0	0	0	0	0.846108	0.714491	0	0	0	0	0	0	0	0	0	0.883713	0	0.789701	0	0	0	0	0	0	0	0	0	0	0	0.86491
WA_000000204003	17.754	0	0	0	19.584	0	11.2046	4.01312	0	0	15.7956	21.6708	8.95728	10.5304	9.88833	0	0	6.38889	0	0	0	11.4936	8.57202	7.28783	0	0	10.8515	9.50307	0	0	0	9.47096	12.842	0	0	13.5162	0	25.7482	12.5851	0	0	17.8183	6.06784	0	14.0941	23.6614	0	0	18.3319	0	0	0	13.0667	0	0	6.29257	12.4888
WA_000000204084	2.12684	0	0	0	1.76129	0	0.731101	0	0	0	1.86098	2.39269	2.06037	0.89726	1.03019	0	0	0	0	0	0	1.76129	0.697869	0.631405	0	0	1.03019	0	0	0	0	0.664637	0	0	0	0.996955	0	2.65855	1.16311	0	0	1.03019	0.731101	0	2.49239	2.89117	0	0	1.82775	0	0	0	0.797564	0	0	1.09665	1.06342
WA_000000204757	0	0	0	0	0	0	1.94272	0	0	0	0	0	1.61529	0.938616	0.829474	0	0	1.02593	0	0	0	0.676676	0	0.676676	0	0	1.11324	0	0	0	0	1.20055	1.13507	0	0	0	0	0	0	0	0	0	0.894959	0	0	0	0	0	0	0	0	0	1.81175	0	0	0	1.17873
WA_000000204918	2.4566	0	0	0	3.72328	0	1.43941	0.690919	0	0	2.13033	4.93239	0.921225	3.41621	1.11315	0	0	0.921225	0	0	0	2.11114	1.01719	4.1839	0	0	4.03036	1.51618	0	0	0	3.89601	3.6849	0	0	1.55457	0	3.47378	2.80206	0	0	2.43741	3.24348	0	4.06874	3.49298	0	0	2.66771	0	0	0	1.61214	0	0	0.921225	1.76568
WA_000000205075	1.18787	0	0	0	1.78932	0	1.87954	1.05254	0	0	2.13516	3.44332	1.59385	4.57105	1.24802	0	0	0.932253	0	0	0	1.54874	1.17283	5.42812	0	0	4.87177	1.14276	0	0	0	3.33807	4.11996	0	0	0.676635	0	2.39078	2.01487	0	0	1.11269	4.72141	0	4.19514	2.18027	0	0	2.75165	0	0	0	2.3156	0	0	0	3.27792
WA_000000205714	1.23674	0	0	0	1.23674	0	3.62434	1.46004	0	0	0.944734	1.16804	2.62808	2.14712	1.78641	0	0	1.37416	0	0	0	1.40851	1.25392	2.04406	0	0	1.90665	0.755787	0	0	0	0.893203	1.80358	0	0	1.40851	0	1.44287	1.4944	0	0	0.996265	1.63181	0	1.37416	1.52875	0	0	2.43913	0	0	0	3.19492	0	0	1.56311	2.25019
WA_000000206400	0.809805	0.776887	0	0	0	0	0	0	0	0	0.954649	0.994151	0.954649	0.763719	0	0	0	0	0	0	0	0.882227	0	0	0	0	0.796638	0.803222	0	0	0	0.671546	0	0	0	0	0	1.34309	0.658378	0	0	0	0.967816	0	0.803222	1.02707	0.855892	0	0	0.9744	0	0	0	0	0	0	0.822973
WA_000000206617	0.899856	0	0	0	0.915108	0	0.93036	0	0	0	0.884604	0.716835	1.49468	1.08288	0	0	0	0	0	0	0	0.915108	0	0.884604	0	0	1.2354	0	0	0	0	0	1.17439	0	0	0	0	0.854101	0.76259	0	0	0	1.15914	0	1.31165	0	0	0	1.37266	0	0	0	1.22014	0	0	0	1.90647
WA_000000206648	6.11068	0	0	0	16.5634	0	12.1329	6.18143	0	0	13.9812	20.366	4.13864	20.3837	8.92283	0	0	6.30523	0	1.43261	0	9.50649	9.27656	19.4551	0	0	19.5878	6.63243	0	0	0	21.6217	23.6999	0	0	6.64127	0	15.1927	14.7505	0	0	7.66709	24.4958	0	17.7042	19.5347	0	0	13.8662	0	0	0	12.2125	0	0	3.25431	9.26772
WA_000000206734	0.689789	0	0	0	0.847455	0	1.99053	0.748914	0	0	0	0	4.94677	1.83287	0.985413	0	0	0.847455	0	0	0	0.965705	0	1.45841	0	0	2.04966	0	0	0	0	0.650373	1.45841	0	0	0	0	1.35987	0	0	0	0	1.57666	0	1.10366	0	0	0	1.53724	0	0	0	2.08908	0	0	0.768622	2.54237
WA_000000206993	0.68849	0	1.1147	0	0	0	0	0	1.14748	0	0	0	0	0	0	0	0.950772	0	0	0	0	0.852416	0	0	0	0	0	0	0	0	0.983557	0	0	0	0	0.983557	0	0.819631	0	0	0	1.21305	0	0	0	0	0	0	1.04913	0	0	0	0	0	0	0.852416	0
WA_000000207020	0	0	0	0	1.59762	0	0.747276	0	0	0	1.36571	1.75223	0	1.67493	0.82458	0	0	0.592667	0	0	0	0.592667	0.953421	1.23687	0	0	1.49455	0	0	0	0	1.62339	1.85531	0	0	0.850348	0	1.54609	1.54609	0	0	0	1.62339	0	1.49455	0.901885	0	0	1.00496	0	0	0	0.773044	0	0	0	0
WA_000000207276	3.01153	0	0	0	2.71828	0	2.9777	2.25583	0	0	2.25583	2.54909	3.85747	2.61676	3.92515	0	0	1.63548	0	0	0	2.14304	2.01897	2.56037	0	0	2.58293	1.00384	0	0	0	1.60164	1.92874	0	0	1.36478	0	4.25224	3.68828	0	0	0.823378	1.78211	0	1.91746	1.8385	0	0	3.57549	0	0	0	3.10177	0	0	1.25199	3.80108
WA_000000207620	3.90068	0	0	0	5.47406	0	2.36007	2.03229	0	0	2.72064	3.08121	3.31066	3.54011	3.11399	0	0	1.37671	0	0	0	3.2451	1.40949	2.6223	0	0	2.85176	0.885028	0	0	0	1.34393	2.19618	0	0	2.91731	0	5.04794	3.57289	0	0	2.03229	2.65508	0	3.76956	2.91731	0	0	4.68737	0	0	0	1.86839	0	0	3.57289	4.06457
WA_000000207647	1.10167	0	0	0	2.93148	0	1.2246	0	0	0	1.35226	2.16551	0.747055	3.45631	0.737599	0	0	0	0	0	0	1.16786	0	5.07808	0	0	3.54142	0.68086	0	0	0	2.07568	3.33338	0	0	0.666676	0	2.26008	1.69269	0	0	1.02129	2.78964	0	3.37593	1.84873	0	0	2.58632	0	0	0	1.25297	0	0	0	1.7778
WA_000000207820	2.50173	0	0	0	2.95041	0	1.79472	0	0	0	1.71314	2.32498	2.29779	2.48814	0.842976	0	0	0	0	0	0	1.26446	0	1.63157	0	0	2.76007	0.870168	0	0	0	1.40043	1.8763	0	0	1.06052	0	3.3855	2.92322	0	0	1.38683	1.33245	0	2.51533	1.94428	0	0	2.93682	0	0	0	2.01226	0	0	1.07411	2.81445
WA_000000208335	0	0	0	0	0	0	0	0	0	0	0	0	1.15651	0	0	0	0	0	0	0	0	0	0	0.803469	0	0	0	0	0	0	0	0	0	0	0	0	0	0	0	0	0	0	0	0	0	0	0	0	0	0	0	0	0	0	0	0	0.961728
WA_000000208469	0	0	0	0	0.748457	0	0.88211	0	0	0	0.668265	0	0	0.962301	0	0	0	0	0	0	0	0	0	0.962301	0	0	1.57711	0	0	0	0	0.90884	0	0	0	0	0	0.694996	0	0	0	0	1.25634	0	0	0	0	0	0.801918	0	0	0	0	0	0	0	0
WA_000000209196	0	0	0	0	0.728911	0	0	0	0	0	0	0.660146	0	0	0	0	0	0	0	0	0	0	0	0	0	0	0	0	0	0	0	0	0	0	0	0	0	1.27903	0	0	0	0	0	0	0	0.893948	0	0	0	0	0	0	0	0	0	0	0
WA_000000209255	1.14768	0	0	0	1.86497	0	1.17159	0	0	0	1.55414	1.1955	1.72151	1.12377	1.67369	0	0	0	0	0	0	1.53023	0	0	0	0	1.62587	0	0	0	0	0	1.1955	0	0	0	0	1.81715	1.6976	0	0	0.860757	1.53023	0	1.14768	1.6976	0	0	1.26722	0	0	0	1.24332	0	0	0	1.64978
WA_000000209401	0	0	0	0	0.902363	0	0	0	0	0	0.620374	0	0	0.620374	0	0	0	0	0	0	0	0.714371	0	0	0	0	0	0	0	0	0	0	0	0	0	0.73317	0	1.44754	0.921162	0	0	0.676772	0	0	0.639174	0.770768	0	0	1.01516	0	0	0	0.676772	0	0	0.864764	0
WA_000000209584	0.691815	0	0	0	1.2848	0	1.64718	0	0	0	0	0.625928	1.41657	3.29436	0	0	0	0	0	0	0	0.724759	0	2.73432	0	0	3.49202	0	0	0	0	1.8119	2.00956	0	0	0	0	1.08714	0.856533	0	0	0	2.73432	0	1.64718	0	0	0	0	0	0	0	2.27311	0	0	0	4.48033
WA_000000210071	1.37647	0	0	0	1.62137	0	3.66496	0	0	0	1.22447	1.91693	3.53829	5.04988	1.69737	0	0	2.1956	0	0	0	1.12313	1.15691	3.74097	0	0	4.68676	0	0	0	0	2.65161	3.66496	0	0	0.852906	0	2.23782	1.91693	0	0	0.971131	5.36233	0	2.8965	2.1196	0	0	1.86626	0	0	0	3.19207	0	0	0	3.54674
WA_000000210094	0	0	0	0	0	0	0	0	0	0	0.649127	0.789479	0	0	1.07018	0	0	0	0	0	0	0	0.824567	0	0	0	0	0.771935	0	0	0	0	0	0	0	1.36843	0	1.33334	0	0	0	1.56141	0	0	0	0.789479	0	0	0	0	0	0	0	0	0	1.57896	0
WA_000000210102	0	0	0	0	0.765101	0	2.21333	0	0	0	0	0	1.4209	3.52493	0	0	0	0.874401	0	0	0	0	0	5.27373	0	0	4.07143	0	0	0	0	1.50288	2.5139	0	0	0	0	1.03835	0	0	0	0	3.41563	0	1.33893	0	0	0	0.737776	0	0	0	2.86913	0	0	0	3.11506
WA_000000210188	1.5084	0	0	0	2.49484	0	2.9306	1.15404	0	0	2.22189	3.39509	2.32724	6.12935	1.53713	0	0	1.82923	0	0	0	1.91542	1.10137	6.35921	0	0	6.45498	1.2546	0	0	0	4.23309	5.12855	0	0	1.51797	0	3.56269	2.46611	0	0	1.35995	4.70715	0	5.09981	2.72948	0	0	3.17481	0	0	0	3.07425	0	0	1.21151	4.40547
WA_000000210201	0	0	0	0	2.62947	0	3.66778	1.03156	0	0	2.84522	3.84982	1.2608	5.83878	1.40239	0	0	2.19797	0	0	0	1.72601	1.4361	5.28591	0	0	6.99844	0	0	0	0	8.26598	7.14003	0	0	1.46981	0	2.70364	2.1238	0	0	0	9.01437	0	5.3803	3.78914	0	0	2.23168	0	0	0	3.58013	0	0	0	2.6497
WA_000000210338	9.80455	0	0	0	17.3211	0	3.59292	1.65346	0	0	18.4383	32.8099	1.76071	4.50455	6.85514	0	0	2.41315	0	1.59089	0	9.14317	5.49662	5.63069	0	0	4.72799	9.38448	0	0	0	5.27318	4.59393	0	0	11.2524	0	23.8187	10.3319	0	0	12.4322	4.26324	0	25.8744	33.2121	0	0	15.4978	0	0	0	3.50354	0	0	4.6118	2.70809
WA_000000210598	2.35164	0	0	0	4.33075	0	1.60657	3.08508	0	0	5.36687	5.79761	0	2.32836	4.58687	0	0	1.23403	0	0.686866	0	2.64269	6.33314	2.38657	0	0	2.59612	2.13045	0	0	0	3.22478	1.93254	0	0	4.8197	0	4.79642	4.08627	0	0	5.28537	3.56239	0	3.64388	4.83134	0	0	2.9803	0	0	0	2.02567	0	0	3.70209	1.82776
WA_000000210759	0	0	0	0	0.868923	0	0	0	0	0	0	0	0	1.8868	0	0	0	0	0	0	0	0	0.868923	1.19167	0.744791	0	1.63854	0	0	0	0	0.918576	1.21649	0	0	0	0	0.695138	0	0	0	0	1.98611	0	0	0	0	0	0.918576	0	0	0	0	0	0.670312	0	1.3158
WA_000000210804	2.55794	0	0	0	2.78102	0	2.67691	0.996407	0	0	1.51692	2.45384	5.53229	2.88512	1.45743	0	0	2.14153	0	0	0	2.0523	0	2.55794	0	0	3.00409	0	0	0	0	1.59128	2.00769	0	0	0.93692	0	3.59896	2.70666	0	0	0	3.00409	0	2.34974	1.38307	0	0	3.18255	0	0	0	3.46512	0	0	0.877433	4.07486
WA_000000211129	1.51495	0	0	0	0.995539	0	0	0	0	0	0	0.880114	0	0	0	0	0	0	0	0	0	1.12539	0	0	0	0	0	0	0	0	0	0	0	0	0	0.880114	0	1.61595	0.966683	0	0	0.995539	0	0	0.649265	0.706977	0	0	1.61595	0	0	0	0	0	0	1.05325	0
WA_000000211143	4.8858	0	0	0	4.16642	0	4.97572	2.21809	0	0	0	2.54781	8.69253	2.99742	3.56693	0	0	0	0	0	0	2.84755	1.76848	2.7876	0	0	3.65686	0	0	0	0	2.12817	2.45789	0	0	1.94832	0	5.6951	4.70595	0	0	2.18812	2.30802	0	2.72765	2.69768	0	0	5.27546	0	0	0	4.34626	0	0	3.86668	5.87495
WA_000000211279	1.41598	0	0	0	2.39467	0	0	0	0	0	1.33269	2.01985	1.02034	2.04068	0.957868	0	0	0	0	0	0	1.14528	0	1.18692	0	0	2.12397	0	0	0	0	1.39516	1.49927	0	0	1.02034	0	3.04019	1.97821	0	0	0.874575	0	0	2.66537	1.62421	0	0	2.16561	0	0	0	0	0	0	0.624697	1.93656
WA_000000212124	0	0	0	0	0.783283	0	0	0	0	0	0.712076	0.801085	0	0.783283	0.551859	0	0	0	0	0.765481	0	0	0	0.587462	0	0	0	0	0	0	0	0	0	0	0	0.623066	0	0	0.907896	0	0	0	0.712076	0	0.783283	0.979104	0	0	0.854491	0	0	0	0	0	0	0	0
WA_000000212127	0	0	0	0	0	0	0.701805	0	0	0	0	0	0	0.877256	0	0	0	0.877256	0	0	0	0	0	0.855325	0	0	1.14043	0	0	0	0	0.636011	0	0	0	0	0	0	0	0	0	0	0	0	0.701805	0	0	0	0	0	0	0	1.03078	0	0	0	0
WA_000000212457	0	0	0	0	0	0	0	0	0	0	0	0	0	1.11231	0	0	0	0	0	0	0	0	0	1.26062	0	0	1.01962	0	0	0	0	0	0.778618	0	0	0	0	0	0	0	0	0	0.778618	0	0	0	0	0	0	0	0	0	0	0	0	0	0
WA_000000213272	1.25468	0	0	0	2.55763	0	1.33511	0	0	0	1.2386	2.54154	0	1.8016	0.868628	0	0	0	0	0	0	1.51206	0	1.689	0	0	1.56031	0.691685	0	0	0	1.0134	1.04557	0	0	1.04557	0	2.54154	1.3512	0	0	0	1.15817	0	1.81768	1.60857	0	0	2.39677	0	0	0	1.36728	0	0	0	1.73726
WA_000000213641	3.81311	0	0	0	2.96107	0	3.45036	4.53018	0	0	4.59767	2.91889	4.62298	3.49254	4.92668	0	0	3.21415	0	0	0	3.41662	4.42051	2.37054	0	0	2.39585	2.48021	0	0	0	1.98248	2.64893	0	0	3.14666	0	3.45036	4.24335	0	0	2.80922	3.10448	0	2.96107	3.61065	0	0	4.22648	0	0	0	3.09605	0	0	4.82544	4.90137
WA_000000213705	0	0	0	0	0	0	2.08618	0	0	0	0	0	1.49944	3.24879	0	0	0	1.34732	0	0	0	0	0	3.28139	0	0	5.62834	0	0.641066	0	0	5.71527	3.88986	0	0	0	0	0	0	0	0	0	5.18285	0	3.32485	0.956166	0	0	0	0	0	0	2.50994	0	0	0	1.93406
WA_000000213857	0	0	0	0	0	0	0	0	0	0	0	0	0	0	0	0	0	0	0	0	0	0	0	0	0	0	0	0	0	0	0	0	0	0	0	0	0	0	0	0	0	0	0	0	0	0	0	0	0	0	0	0	0	0	0	0	0.944681
WA_000000213859	0.720125	0	0	0	1.73823	0	4.08485	0	0	0	0	0	3.82411	4.07243	0.968444	0	0	1.41542	0	0	0	1.34092	0	3.78687	0	0	5.00363	0	0	0	0	2.28454	2.24729	0	0	0	0	1.37817	1.41542	0	0	0	3.7372	0	1.403	0.794621	0	0	1.48991	0	0	0	3.7372	0	0	0	3.86136
WA_000000213897	0	0	0	0	1.36746	0	1.73562	0.999298	0	0	0	0	3.62903	5.94319	0.815217	0	0	1.57784	0	0	0	1.28857	0	3.78681	0	0	5.94319	0	0	0	0	2.31416	3.15568	0	0	0	0	0.894109	0.946704	0	0	0	4.62833	0	1.76192	0	0	0	0.841514	0	0	0	2.26157	0	0	0	4.8913
WA_000000213918	0	0	0	0	0	0	0	0	0	0	0.740706	0.586392	0	0	0	0	0	0	0	0	0	0	0	0	0	0	0	0	0	0	0	0	0	0	0	0	0	1.35796	0	0	0	0	0	0	1.11106	0	0	0	0	0	0	0	0	0	0	0	0
WA_000000214016	1.22279	0	0	0	1.45694	0	5.11231	0	0	0	0.858557	0.975632	10.3027	5.35947	0.858557	0	0	2.39355	0	0	0	1.24881	0	4.43588	0	0	6.49121	0	0	0	0	3.96757	4.65702	0	0	0	0	1.41792	1.7041	0	0	0	3.57732	0	2.9269	0.741481	0	0	2.66673	0	0	0	5.64566	0	0	0	7.31074
WA_000000214085	1.71905	0	0	0	2.85486	0	1.88277	0	0	0	1.73952	2.50695	1.90324	1.26883	0.869759	0	0	0	0	0	0	1.43254	0	1.48371	0	0	1.45301	0.859527	0	0	0	1.18697	1.07441	0	0	1.53487	0	3.51997	2.07719	0	0	1.6065	0	0	1.9544	2.75253	0	0	4.07252	0	0	0	1.43254	0	0	1.71905	1.45301
WA_000000214272	0	0	0	0	0	0	0.804414	0	0	0	0	0	0	0	0	0	0	0	0	0	0	0	0	0.719738	0	0	1.12195	0	0	0	0	2.15922	0	0	0	0	0	0	0	0	0	0	4.25492	0	0	0	0	0	0	0	0	0	0.740907	0	0	0	0
WA_000000214783	0	0	0	0	0	0	0	0	0	0	0	0	0	0.67782	0	0	0	0	0	0	0	0	0	0.951326	0	0	0.642145	0	0	0	0	0	0	0	0	0	0	0	0	0	0	0	0	0	0	0	0	0	0	0	0	0	0	0	0	0	0
WA_000000214827	0	0	0	0	1.5982	0	0	1.72437	0	0	1.86106	2.34472	0	2.05032	1.88209	0	0	0	0	0	0	1.20916	1.47202	2.30267	0	0	2.97559	0.977845	0	0	0	2.3237	2.57604	0	0	1.93466	0	2.20804	2.16598	0	0	0	2.88096	0	2.63913	2.63913	0	0	2.21855	0	0	0	1.84003	0	0	0	0
WA_000000215002	0.820176	0	0	0	0	0	0	0	0	0	0	0.656141	0	0	1.16647	0	0	0	0	0	0	0.838402	1.16647	0	0	0	0	0	0	0	0	0	0	0	0	2.04133	0	1.09357	0.765498	0	0	1.71326	0	0	0	0.80195	0	0	1.05712	0	0	0	0	0	0	1.45809	0
WA_000000215015	0.660377	0	0	0	0	0	1.44457	2.08947	0	0	0	0	1.95018	1.85215	2.01209	0	0	0.711969	0	0	0	0	1.18146	0	0	0	1.57871	0	0	0	0	1.03184	1.05248	0	0	0.83063	0	0	0.964769	0	0	0	1.07827	0	0.882222	0	0	0	0.913178	0	0	0	1.33623	0	0	1.037	2.22361
WA_000000215160	0	0	1.36543	0	1.20158	1.62031	1.45646	0	0.910289	1.68403	0	0	1.2744	4.28746	0	1.76596	1.62942	0	2.5033	0	3.09498	0	0	3.72308	1.70224	0.983112	5.54366	0	2.87651	1.70224	2.23021	3.59564	4.70619	0.764643	0	0	1.8934	0	0.801054	1.72045	2.23021	0	2.23931	0	2.90382	0	1.95712	0	0.864775	0	1.48377	0	2.04815	1.41095	0.855672	0	2.44868
WA_000000215439	0	0	0	0	0	0	0	7.54943	0	0	0	0	0	0	0	0	0	0	0	0	0	0	0	0	0	0	0	0	0	0	0	0	0	0	0	0	0	0	0	0	0	0	0	0	0	0	0	0	0	0	0	0	0	0	0	0	0
WA_000000215783	8.30907	1.9408	3.97258	0	7.73289	3.18413	14.9199	4.82169	2.06211	3.48738	6.33794	5.67079	23.411	9.27947	6.64119	4.42746	3.21446	7.36899	2.72926	0	4.15454	7.03542	4.82169	9.21882	3.88161	1.91048	10.6441	3.12348	6.27729	6.70184	4.76104	7.12639	7.61159	2.57763	0	5.21591	2.97186	8.88525	8.15745	6.51989	4.24551	4.79136	7.09607	0	7.12639	5.73144	4.42746	0	12.4333	0	2.33503	0	15.2838	4.97331	2.51698	5.73144	14.8896
WA_000000216197	1.908	0	0	0	2.02191	0	4.10077	0.911282	0	0	1.3954	1.22454	6.54984	3.53122	0.683461	0	0	1.99343	0	0	0	2.10734	0.996715	0	0	0	4.92662	0	0	0	0	2.33516	3.21796	0	0	0	0	1.87952	3.16101	0	0	0	2.76232	0	3.41731	1.70865	0	0	3.24644	0	0	0	5.26835	0	0	0	5.8379
WA_000000216323	4.96474	0	0	0	5.45803	0	5.33073	0	0	0	5.09204	6.69921	6.01497	0	3.73946	0	0	0	0	0	0	3.51669	3.48486	0	0	0	5.79219	2.35507	0	0	0	5.4262	0	0	0	3.278	0	6.95381	4.08954	0	0	2.68923	0	0	5.99906	6.01497	0	0	5.44211	0	0	0	5.02839	0	0	3.23026	0
WA_000000216703	1.4073	0	0	0	3.65019	0	0	0	0	0	2.59472	4.90357	0	3.89207	1.97902	0	0	0	0	0	0	0	2.39681	4.28788	0	0	5.23341	0	0	0	0	4.99153	5.2554	0	0	1.80311	0	2.81461	2.79262	0	0	2.11096	5.78314	0	4.11197	3.49627	0	0	2.46278	0	0	0	0	0	0	0	0
WA_000000217075	1.06478	0	0	0	1.22611	0	1.06478	0	0	0	0.645323	1.38744	1.61331	0	0.967984	0	0	0.83892	0	0	0	1.29065	0	1.00025	0	0	1.12931	0	0	0	0	0	0.774387	0	0	0	0	1.64557	1.16158	0	0	0	0	0	0	0	0	0	1.64557	0	0	0	1.06478	0	0	0	1.06478
WA_000000217206	4.63078	0	0	0	4.18835	0	1.41578	0	0	0	3.36248	6.87243	1.32729	1.15032	2.00569	0	0	0.825872	0	0.589908	0	2.80207	1.32729	1.41578	0	0	0.855367	1.2683	0.619404	0	0	0.619404	1.09133	0	0	1.9467	0	8.22922	3.12651	0	0	2.86106	0.648899	0	2.47762	4.71927	0	0	4.30633	0	0	0	1.56326	0	0	2.21216	0.766881
WA_000000218357	0	0	0	0	0.872897	0	0.872897	0	0	0	0	0	1.19355	1.26481	0	0	0	0	0	0	0	0	0	0	0	0	1.35388	0	0	0	0	0.872897	0	0	0	0	0	0	0	0	0	0	0	0	0	0	0	0	0	0	0	0	0.997597	0	0	0	0
WA_000000218443	1.51332	0	0	0	2.59896	0	0	0	0	0	1.48042	2.07259	0.756658	0	0.855353	0	0	0	0	0	0	1.48042	0.822455	0.855353	0	0	0.690862	1.15144	0	0	0	0	0	0	0	1.28303	0	3.48721	1.8094	0	0	1.61201	0	0	2.13838	2.23708	0	0	2.03969	0	0	0	0.789556	0	0	2.07259	0
WA_000000218660	0	0	0	0	0	0	1.24776	0	0	0	0	0	1.01234	2.00113	0	0	0	0.635654	0	0	0	0	0	1.01234	0	0	1.88342	0	0	0	0	1.90696	2.16593	0	0	0	0	0	0	0	0	0	0	0	1.62445	0	0	0	0.847538	0	0	0	1.76571	0	0	0	1.48319
WA_000000218790	0	0	1.49264	0	0.96745	1.38207	1.29915	0	0.939809	0.96745	0	0.691036	0.718677	1.85198	0	1.54792	0.635753	0.718677	1.9349	0	1.49264	0	0	1.10566	0.995092	0.77396	1.90726	0	1.05037	0.801602	1.9349	1.38207	2.07311	0	0	0	1.49264	0.77396	0	1.02273	2.01783	0	2.12839	0	1.29915	0	1.02273	0	0	0	0	0	1.38207	0.939809	0	0	0.77396
WA_000000218811	0.94867	0	1.22956	0	0.906271	0.847973	0.800274	0	0.922171	1.20836	0	0	0.863872	0.710177	0	0.916871	0.757876	0	1.40976	0	1.07587	0.911571	0	0	1.36206	0.826774	0.874472	0	1.63235	1.36736	1.09177	0	0	0.779075	0	0	1.38326	1.45215	1.20306	2.00334	1.47865	0	0	0	0.736677	0.763176	1.21896	0	1.33026	0	0.816174	0	0.837373	0.816174	0	0	0
WA_000000218838	3.5388	0	0	0	10.7185	0	11.4841	3.6579	0	0	7.92828	12.7261	4.59364	21.1648	4.21934	0	0	6.39707	0	0.748593	0	6.26096	4.78079	16.401	0	0	17.2176	3.98115	0	0	0	21.0287	21.9984	0	0	2.12668	0	9.68067	9.81677	0	0	2.04162	23.0703	0	15.4823	11.9605	0	0	8.64284	0	0	0	11.7563	0	0	1.99058	11.6372
WA_000000218896	0	0	0	0	0	0	0	0	0	0	0	0	8.02988	0	0	0	0	1.40315	0	0	0	0	0	0	0	0	0	0	0	0	0	0	0	0	0	0	0	0	0	0	0	0	0	0	0	0	0	0	0	0	0	0	0.708519	0	0	0	8.03683
WA_000000218917	9.67838	0	0	0	12.8797	0	6.25372	2.64826	0	0	3.93517	6.63661	8.69991	5.91339	5.39224	0	0	2.90351	0	1.82932	0	8.10432	2.76525	6.51961	0	0	6.36008	2.0314	0	0	0	2.99924	4.75411	0	0	3.32894	0	14.592	10.3272	0	0	3.11623	3.71182	0	4.45631	4.75411	0	0	12.199	0	0	0	6.06228	0	0	3.81818	6.99822
WA_000000218963	0	0	0	0	0.821161	0	0	0	0	0	0	0.964865	0	0	0	0	0	0	0	0	0	0	0	0	0	0	0	0	0	0	0	0	0	0	0	0	0	1.47809	0	0	0	0	0	0	0	0.697987	0	0	0.821161	0	0	0	0	0	0	0	0
WA_000000218969	0	0	1.16842	0	0	0	1.57287	0	0.921253	1.23583	0	0	0	2.22449	0	1.37064	0	0.741496	1.43805	0	1.23583	0	0	1.97732	0.808905	0.674088	2.08967	0	0.831375	0.763966	1.93238	2.04473	1.95485	0	0	0	1.46052	0.741496	0	0.786436	1.21336	0	1.82004	0	1.7751	0	1.0336	0	0	0	1.2583	0	1.46052	0	0	0	0.988662
WA_000000219192	4.95876	0	2.19256	0	6.13152	2.14157	6.62867	3.46731	0	1.96311	5.39217	6.15702	6.97286	6.88362	6.13152	2.26905	2.05234	4.09193	2.39652	0	1.79739	4.33413	7.27879	7.54649	1.96311	0	10.7588	2.67696	3.83698	2.85543	2.65147	11.46	7.04934	1.54244	0	6.27175	1.88662	6.42471	4.86953	2.43476	1.81014	6.64142	13.0151	0	7.29154	5.73635	3.33983	0	5.91482	0	1.84838	0	6.45021	2.30729	0	5.04799	8.05639
WA_000000219458	0	0	0	0	0	0	0	0	0	0	0	0	0	0	0	0	0	0	0	0	0	0	0	0	0	0	0	0	0	0	0	0	0	0	0	0	0	0	0	0	0	0	0	0	0	0	0	0	0.633856	0	0	0	0	0	0	0	0
WA_000000219469	0.589397	0	0	0	0.626234	0	0	0	0	0	0	0.773584	0	0	0	0	0	0	0	0	0	0	0	0	0	0	0	0	0	0	0	0	0	0	0	0	0	0.945491	0	0	0	0	0	0	0.626234	0.896375	0	0	0	0	0	0	0	0	0	0	0
WA_000000219724	4.92112	0	0	0	5.50318	0	2.2489	3.28074	0	0	2.30181	3.83635	2.35473	2.11661	2.69868	0	0	0	0	1.19059	0	3.67761	1.98432	2.53993	0	0	2.27536	2.32827	0	0	0	1.58746	2.06369	0	0	2.83097	0	5.63547	4.84174	0	0	2.53993	2.06369	0	2.01078	3.25429	0	0	5.07986	0	0	0	1.98432	0	0	2.35473	3.96864
WA_000000219798	0	0	0	0	0.684282	0	0	0	0	0	0	0	0	0.991029	0	0	0	0	0	0	0	0	0	0	0	0	1.08541	0	0	0	0	0	1.10901	0	0	0	0	0	0	0	0	0	0.873049	0	0	0	0	0	0	0	0	0	0	0	0	0	0
WA_000000219935	0	0	0	0	0	0	0.962225	0	0	0	0	0	1.48035	0	0	0	0	0	0	0	0	0	0	0	0	0	0	0	0	0	0	0.937552	0.740173	0	0	0	0	0	0	0	0	0	0.789518	0	0	0	0	0	0	0	0	0	1.38166	0	0	0	1.25829
WA_000000220286	0	0	0	0	0	0	1.40679	0	0	0	0	0	1.60776	1.20582	0	0	0	0.870869	0	0	0	0	0	1.1165	0	0	1.16116	0	0	0	0	0	0	0	0	0	0	0	0	0	0	0	1.40679	0	0	0	0	0	0	0	0	0	1.27281	0	0	0	1.51844
WA_000000220308	0.718296	0	0	0	1.1544	0	4.15585	0.769602	0	0	0	0	6.72119	2.7834	0.97483	0.654162	0	2.10358	0.743949	0	0	0.846563	0.923523	1.52638	0	0	3.30929	0	0	0	0.885043	1.97531	2.20619	0	0	0	0	0.808082	0.885043	0	0	0.820909	2.27033	0	1.41094	0.731122	0	0	1.84705	0	0	0	4.16868	0	0	0	4.48935
WA_000000220384	0	0	0	0	0	0	0	0	0	0	0	0	0	0	0	0	0	0	0	0	0	0	0	0	0	0	0	0	0	0	0	0	0	0	0	0	0	0	0	0	0	0	0	0	0	0	0	0	0	0	0	0	0	0	0	0	10.1671
WA_000000220524	6.76096	0	0	0	11.9239	0	3.09775	2.55687	0	0	15.1937	23.5036	0	3.90906	6.66262	0	0	1.72097	0	1.40136	0	6.0234	5.38418	4.5237	0	0	3.61404	6.26925	0	0	0	4.20409	4.72038	0	0	10.1046	0	16.9884	7.40018	0	0	12.3172	3.63863	0	14.3824	28.2485	0	0	12.5139	0	0	0	2.95024	0	0	3.95823	1.20468
WA_000000220561	2.32987	0	0	0	3.96077	0	3.86484	3.19329	0	0	3.27552	3.60444	4.05671	4.11153	3.2207	1.17864	0	1.93242	0	0	0	2.75473	4.04301	4.35822	0	0	4.49527	1.80907	1.20605	0	0	4.22117	4.0293	0	0	2.85066	0	3.43998	3.42628	0	0	2.59026	4.59121	0	4.0293	3.17958	1.17864	0	3.35775	0	0	0	3.17958	0	0	3.60444	3.94707
WA_000000220612	1.31314	0	0	0	2.02295	0	1.15344	0	0	0	0.975985	1.81001	0	1.61481	0	0	0	0	0	0	0	1.11795	0	0	0	0	1.61481	0	0	0	0	1.01148	1.52609	0	0	0	0	1.41961	1.24216	0	0	0	1.15344	0	1.56158	2.09393	0	0	1.98746	0	0	0	0	0	0	0	0
WA_000000220639	0.667519	0	0	0	1.5496	0	2.6224	0	0	0	0	0	3.02768	6.00767	0.786719	0	0	1.3112	0	0	0	1.26352	0	4.768	0	0	5.0064	0	0	0	0	2.6224	3.3376	0	0	0	0	1.38272	1.38272	0	0	0	4.93488	0	2.0264	0.786719	0	0	1.57344	0	0	0	2.8608	0	0	0	4.57728
WA_000000220849	1.29663	0	0	0	1.24371	0	2.30218	1.03201	0	0	1.19078	0	2.38156	1.03201	0.926163	0	0	1.32309	0	0	0	1.74648	1.05847	0	0	0	1.13786	0.58216	0	0	0	0.740931	1.34955	0	0	0.793854	0	0.952625	1.40248	0	0	0.846778	0.87324	0	1.27017	1.27017	0	0	2.61972	0	0	0	2.40802	0	0	1.32309	2.43449
WA_000000220912	1.17629	0	0	0	2.41139	0	1.17629	0.705772	0	0	1.45566	2.55843	0.94103	3.24949	1.48506	0	0	0	0	0	0	1.6174	0.823401	2.54372	0	0	1.76443	0.896919	0	0	0	1.55858	2.69076	0	0	1.19099	0	3.16127	1.67621	0	0	1.58799	1.30862	0	2.72016	2.0438	0	0	2.63194	0	0	0	1.17629	0	0	1.16158	2.14672
WA_000000221064	0	0	0	0	0	0	0	0	0	0	0	0.888713	0	0.77526	0	0	0	0	0	0	0	0	0	0	0	0	0	0	0	0	0	0	0	0	0	0	0	0	0	0	0	0	0	0	0	0	0	0	0	0	0	0	0	0	0	0	0
WA_000000221438	0.563385	0	0	0	0.876377	0	0	0	0	0	0	0.688582	0	0	0	0	0	0	0	0	0	0.657283	0	0	0	0	0	0	0	0	0	0	0	0	0	0	0	0.688582	0.688582	0	0	0	0	0	0	0	0	0	1.18937	0	0	0	0	0	0	0	0
WA_000000221459	2.1471	0	0	0	2.63902	0	1.31372	0	0	0	1.60309	2.72005	1.64939	1.25585	0.914398	0	0	0	0	0	0	1.48156	0	1.11696	0	0	1.25006	0.925973	0	0	0	0.792865	0.873887	0	0	1.03015	0	4.22475	2.27442	0	0	1.25585	0.885462	0	1.66096	1.99663	0	0	2.18182	0	0	0	1.36581	0	0	1.08223	1.64939
WA_000000221811	2.25918	0	0	0	3.59027	0	2.67439	0	0	0	2.24697	1.70965	2.01495	2.18591	0.928097	0	0	1.30666	0	0	0	1.68523	0.732708	0	0	0	4.32298	1.1357	0	0	0	3.34603	3.77345	0	0	0.671649	0	2.75987	2.11264	0	0	1.05022	2.64996	0	3.05295	2.57669	0	0	2.74766	0	0	0	3.07737	0	0	0	2.36909
WA_000000222054	0	0	0	0	0	0	0	0	0	0	0	0	0.699301	0.610407	0	0	0	0	0	0	0	0	0	0	0	0	0	0	0	0	0	0	0	0	0	0	0	0	0	0	0	0	0	0	0	0	0	0	0	0	0	0	0	0	0	0	0.76449
WA_000000222531	0.904883	0	0	0	1.05113	0	0.703798	0	0	0	0	0	0	0	0	0	0	0	0	0	0	0.667237	0	1.10597	0	0	0.850042	0	0	0	0	0	0.703798	0	0	0	0	0.77692	0.932304	0	0	0	0	0	0	0	0	0	0.76778	0	0	0	0.712938	0	0	0	1.09683
WA_000000222602	0	0	0	0	0.741562	0	0.710663	0	0	0	0	0	0.787909	0	0	0	0	0	0	0	0	0.757011	0	0	0	0	1.15869	0	0	0	0	0	0	0	0	0	0	0	0	0	0	0	0.865155	0	0	0	0	0	0	0	0	0	0.896054	0	0	0.679765	1.31318
WA_000000222967	0.695383	0	0	0	0	0	0.62005	1.0199	0	0	7.85203	0	1.04307	0	0.695383	0	0	0	0	0	0	0	0	0	0	0	0	0	0	0	0	0	0	0	0	0	0	0	2.72358	0	0	0	0.63164	0	0	1.5762	0	0	0	0	0	0	0	0	0	0	0.846049
WA_000000223116	1.50839	0	0	0	1.33094	0	0	0	0	0	0	2.09992	0	0	0.88729	0	0	0	1.1239	0	0	1.39009	0	0	0	0	0	0	0.650679	0	0	0	0	0	0	1.86331	0	1.745	1.44924	0	0	2.30695	0	0	1.1239	2.36611	0	0	1.33094	0	0	0	0	0	0	0.88729	0
WA_000000223332	2.43485	0.869591	1.14013	0	7.34321	1.77783	4.96633	3.32377	0	0.888915	6.12578	9.4109	2.64742	4.57984	3.72958	2.39621	1.10148	2.28026	1.77783	1.54594	1.14013	3.36242	4.85038	6.62821	0.985536	0.908239	6.26105	3.45904	1.62324	1.15945	1.39134	10.4544	5.52673	1.02418	0	2.70539	0.811618	6.31902	6.2997	1.17878	0.830942	3.24647	9.72009	0	6.26105	8.2128	1.15945	0	6.26105	0.714997	1.02418	0	4.90836	0.792294	0	2.33823	3.51701
WA_000000223621	0	0	0	0	1.02957	0	2.05915	0	0	0	0	1.34509	1.62739	3.90241	0.797089	0	0	1.34509	0	0	0	0.813695	0	4.18472	0.896725	0	5.76229	0	0.664241	0	0	2.92266	4.16811	0	0	0	0	1.42812	0.979755	0.830301	0.763877	0	3.42084	0	3.42084	1.096	0.946543	0	1.24545	0	0	0	2.07575	0	0	0	2.72339
WA_000000223979	1.95977	0	0	0	3.39375	0	1.78451	1.86417	0	0	5.48099	6.43697	0	2.08724	3.66461	0	0	1.27465	0	0.828521	0	2.18283	3.39375	2.18283	0	0	2.4059	1.84824	0	0	0	3.05915	1.76857	0	0	3.12289	0	3.47342	3.91954	0	0	2.67676	3.48935	0	2.83609	5.28979	0	0	2.80423	0	0	0	1.25871	0	0	2.42183	1.19498
WA_000000224227	0	0	0	0	0	0	0	0	0	0	0	0	0	0.809512	0	0	0	0	0	0	0	0	0	0.925156	0	0	0.867334	0	0	0	0	0	1.06971	0	0	0	0	0	0	0	0	0	0.636045	0	0.578223	0	0	0	0	0	0	0	0	0	0	0	0
WA_000000224418	1.97933	0	0	0	2.65001	0	2.02841	1.55402	0	0	1.65217	2.09384	1.03056	2.69909	1.76668	0	0	0.948771	0	0	0	1.48859	1.06328	0	0	0	3.28798	1.48859	0	0	0	1.93026	3.33706	0	0	1.17778	0	3.10804	1.99569	0	0	1.81575	2.63366	0	2.63366	2.60094	0	0	2.35557	0	0	0	2.50279	0	0	0.965129	2.65001
WA_000000224653	0	0	0	0	0	0	0	0	0	0	0	0	0.902348	0	0	0	0	0	0	0	0	0	0	0.558597	0	0	0	0	0	0	0	0	0	0	0	0	0	0	0	0	0	0	0	0	0	0	0	0	0	0	0	0	0.62305	0	0	0	0.837895
WA_000000224739	1.67672	0	0	0	2.6618	0	1.57193	0.775484	0	0	1.19466	2.80851	1.11083	2.2007	0.985074	0	0	0	0	0	0	1.48809	0	0	0	0	3.52112	0	0	0	0	1.15275	1.67672	0	0	0	0	4.82058	2.11686	0	0	0.775484	2.0959	0	2.24262	1.84439	0	0	1.7396	0	0	0	1.76056	0	0	0	1.76056
WA_000000224980	0.637241	0	0	0	0.813499	0	0	0	0	0	0	0	0	0	0	0	0	0	0	0	0	0	0	0	0	0	0	0	0	0	0	0	0	0	0	0	0	1.04399	0.745708	0	0	0	0	0	0	1.03043	0	0	0.908408	0	0	0	0	0	0	0	0
WA_000000225003	1.79392	0	0	0	4.82219	0	3.35743	3.19285	0	0	4.85511	6.68195	1.36601	3.81826	3.52201	0	0	1.9585	0	0	0	2.41933	4.03221	4.49303	0	0	4.72345	2.64974	0	0	0	4.50949	3.40681	0	0	3.39035	0	4.44366	4.75636	0	0	2.61682	5.4476	0	5.4476	6.28696	0	0	4.1145	0	0	0	2.64974	0	0	2.35349	2.68265
WA_000000225068	3.70854	0	0	0	5.56281	0	1.46252	0.992426	0	0	3.02951	5.27553	1.69757	0.940193	1.77592	0	0	0	0	1.09689	0	2.48107	0.940193	1.38417	0	0	1.14913	1.07078	0	0	0	0.783495	0.914077	0	0	1.98485	0	7.49543	3.57796	0	0	2.19378	1.35806	0	2.63776	3.63019	0	0	4.72708	0	0	0	1.88039	0	0	1.82815	1.56699
WA_000000225172	0	0	0	0	0	0	0	0	0	0	0	0	0	0	0	0	0	0	0	0	0	0	0	0	0	0	1.03123	0	0	0	0	0	0	0	0	0	0	0	0	0	0	0	1.17185	0	0	0	0	0	0	0	0	0	1.38279	0	0	0	0
WA_000000225495	0	0	0	0	0	0	0	0	0	0	0	0	0	0	0	0	0	0	0	0	0	0	0	0	0	0	0	0	0	0	0	0	0	0	0	0	0	0	0	0	0	0	0	0	0	0	0	0	0	0	0	0	0	0	0	13.6059	0
WA_000000225536	0	0	0	0	0	0	0.928727	0	0	0	0	0	0.980323	1.75426	0	0	0	0	0	0	0	0	0	0	0	0	0.928727	0	0	0	0	0.825535	0	0	0	0	0	0	0.928727	0	0	0	0	0	0	0	0	0	1.2125	0	0	0	0	0	0	0	1.54788
WA_000000225874	0.857654	0	0	0	1.72035	0	0	0	0	0	0.923239	1.31171	0	0.98378	0	0	0	0	0	0	0	0.847564	0	0.978735	0	0	0.847564	0	0	0	0	0	0.696213	0	0	0	0	1.67495	0.913149	0	0	0	0	0	1.10991	1.50342	0	0	1.41765	0	0	0	0	0	0	0	0
WA_000000225878	1.8192	0	0	0	2.37287	0	3.87568	2.80224	0	0	2.46326	2.67795	4.25986	5.48019	3.96608	0.858752	0	1.8305	0	0	0	1.7853	3.08473	5.24291	0	0	4.88133	1.03954	0	0	0.779656	5.52539	4.28246	0	0	1.95479	0	2.55366	2.93784	0	0	1.57061	5.68358	0	3.6158	2.75705	0	0	2.58755	0	0	0	4.48585	0.790956	0	1.50282	4.01127
WA_000000225913	0	0	0	0	1.43676	0	7.92981	0	0	0	0.8289	0.79206	4.06161	10.8862	0	0	0	2.9472	0	0	0	0	0	6.99039	0	0	8.31663	0	0	0	0	5.46153	10.8586	0	0	0	0	0.71838	1.15125	0	0	0	3.99714	0	4.90893	0.96705	0	0	1.39992	0	0	0	7.7364	0	0	0	6.50226
WA_000000226153	0	0	0	0	0.604664	0	0	0	0	0	0	0	0	0.967462	0	0	0	0	0	0	0	0	0	1.19421	0	0	1.02793	0	0	0	0	0	0	0	0	0	0	0	0	0	0	0	0.906995	0	0	0	0	0	0	0	0	0	0	0	0	0	0
WA_000000226232	1.93742	0	0	0	1.94577	0	0	1.25264	0	0	1.06057	1.29439	0	0.81004	2.81426	0	0	0	0	0	0	1.25264	2.90612	0	0	0	1.03552	0	0	0	0	0	0	0	0	2.25475	0	2.50528	1.91236	0	0	2.41342	0	0	0.868497	1.03552	0	0	2.41342	0	0	0	0.768286	0	0	3.08984	0
WA_000000226278	0	0	0	0	0.908469	0	1.76502	1.09016	0	0	0.934425	0.726775	0.752731	4.64617	1.79098	0	0	0.8306	0	0	0	0	0.934425	3.86748	0	0	3.24453	0	0	0	0	1.60929	3.14071	0	0	1.09016	0	0.778687	0.856556	0	0	0	3.16666	0	1.84289	0	0	0	1.06421	0	0	0	1.45355	0	0	0.62295	2.41393
WA_000000226383	4.00147	0	0	0	3.46396	0	0.895852	0.746544	0	0	2.74728	4.30009	1.31392	1.25419	1.6424	0	0	0.716682	0	0.567373	0	2.53825	0	1.19447	0	0	1.73198	1.73198	0	0	0	0	0.776405	0	0	2.15005	0	7.01751	2.807	0	0	2.59797	1.0153	0	1.94101	3.88203	0	0	4.09106	0	0	0	1.37364	0	0	3.0459	1.61253
WA_000000226442	0	0	0	0	0.892681	0	0	0	0	0	0	0	0.822667	1.12023	0	0	0	0	0	0	0	0	0	0.962695	0	0	1.10272	0	0	0	0	0	0.980198	0	0	0	0	0.770156	0.822667	0	0	0	0.787659	0	0	0	0	0	1.26026	0	0	0	0	0	0	0	1.03271
WA_000000226477	0	0	0	0	1.43603	0	0	0	0	0	0	0	0	0	1.05309	0	0	0	0	0	0	0.893531	0	0	0	0	1.27647	0.797796	0	0	0	0	0	0	0	1.18074	0	2.04236	1.085	0	0	0.989267	0	0	1.14883	1.37221	0	0	1.085	0	0	0	1.59559	0	0	0	0
WA_000000226581	2.3934	0	0	0	3.69593	0	2.58878	1.04202	0	0	2.67018	3.4517	1.92123	3.89131	1.72585	0	0	1.28625	0	0	0	2.23058	1.04202	2.63762	0	0	2.58878	1.0583	0	0	0	1.70957	2.99582	0	0	1.79098	0	4.2495	2.01892	0	0	2.00264	2.36083	0	3.06094	3.85874	0	0	4.0704	0	0	0	2.27943	0	0	1.56303	2.68647
WA_000000226858	4.81003	0	0	0	4.2961	0	1.63814	0.690588	0	0	3.13977	5.64516	1.48557	1.62208	1.99949	0	0	0.947551	0	0	0	2.81053	1.1483	1.7345	0	0	1.83889	1.71041	0	0	0	0.80301	0.955582	0	0	2.35282	0	7.63662	3.36461	0	0	2.24843	1.23663	0	3.75809	4.58519	0	0	5.30789	0	0	0	1.62208	0	0	2.27252	2.01555
WA_000000227598	0	0	0	0	0	0	0	0	0	0	0	0	0.713778	0	0	0	0	0	0	0	0	0	0	0	0	0	0	0	0	0	0	0.905949	0	0	0	0	0	0	0	0	0	0	0	0	0	0	0	0	0	0	0	0	0.768684	0	0	0	0.988307
WA_000000227955	4.72907	0	0	0	4.62898	0	4.02847	1.75151	0	0	4.3037	5.25452	2.25194	4.95426	2.42709	0	0	1.25108	0	0.775668	0	3.62812	2.40207	3.92838	0	0	3.87834	2.2019	0	0	0	2.80241	3.45297	0	0	2.47713	0	6.28041	3.97842	0	0	3.05263	2.85246	0	5.5798	6.88092	0	0	5.2295	0	0	0	4.22864	0	0	2.10181	3.65314
WA_000000227964	5.05456	0	0	0	5.0138	0	5.0138	1.14135	0	0	2.73109	4.54503	6.56278	7.56146	1.97699	0	0	2.81262	0	0.652202	0	3.40368	1.48784	6.52202	0	0	5.76791	1.10059	0	0	0	3.1591	3.83169	0	0	1.2025	0	7.86718	5.05456	0	0	1.26364	5.38066	0	4.21893	4.3616	0	0	5.29914	0	0	0	5.5641	0	0	1.34517	6.78697
WA_000000228467	0.835031	0	0	0	1.53646	0	0	0	0	0	0	0	0	0.868432	0	0	0	0	0	0	0	1.13564	0	0	0	0	0.734827	0	0	0	0	0	0	0	0	0	0	1.67006	0.668024	0	0	0	0	0	0	0	0	0	1.40285	0	0	0	0	0	0	0	0
WA_000000228804	1.13743	0	0	0	0	0	1.6274	0	0	0	1.6099	1.01494	0	0	0	0	0	1.88989	0	1.92489	0	0.524969	0	0	0	0	0	0.717457	0	0	0	0	0	0	0	0	0	0	0.629963	0	0	0	0.979942	0	0.909946	0.962443	0	0	0	0	0	0	1.20743	0	0	0	0
WA_000000228968	2.40704	0	0	0	3.27044	0	2.87799	0.994213	0	0	1.54365	2.43321	4.47396	3.50591	1.3605	0	0	1.85761	0	0.654088	0	2.17157	0.706415	2.85182	0	0	3.79371	0.96805	0	0	0	2.43321	2.27623	0	0	0	0	3.79371	3.32277	0	0	0	3.21811	0	2.04075	2.38088	0	0	2.721	0	0	0	3.13962	0	0	0.941886	4.68327
WA_000000229538	1.06386	0	0	0	2.14061	0	1.88915	0	0	0	1.25084	1.76665	1.03162	3.48172	0.967144	0	0	0.805953	0	0	0	1.43782	0.78661	3.67515	0	0	3.1271	0.664105	0	0	0	2.81761	2.87564	0	0	0.928458	0	1.96653	1.54098	0	0	1.07675	2.40496	0	3.24316	2.11482	0	0	2.07614	0	0	0	1.49585	0	0	0	2.59195
WA_000000229545	0	0	0	0	0	0	0	0	0	0	0	0	0	0.927081	0	0	0	0	0	0	0	0	0	0	0	0	0.865275	0	0	0	0	0.741665	0.80347	0	0	0	0	0	0	0	0	0	0.988886	0	0	0	0	0	0	0	0	0	0	0	0	0	0
WA_000000230751	0	0	0	0	0.976842	0	1.75134	0	0	0	0	0	1.46526	2.40722	1.22803	0	0	0	0	0	0	0.767519	1.01173	2.70725	0	0	2.05137	0	0	0	0	1.2978	1.88391	0	0	0.746587	0	0.879158	0.648902	0	0	0.934978	2.0723	0	1.01173	0	0	0	1.10244	0	0	0	1.68854	0	0	0	1.97462
WA_000000230801	0	0	0	0	0	0	0	0	0	0	0	0	0	0.893899	0	0	0	0	0	0	0	0	0	0	0	0	0	0	0	0	0	0	0	0	0	0	0	0	0	0	0	0	0.653604	0	0	0	0	0	0	0	0	0	0	0	0	0	0
WA_000000230960	4.08716	0	0	0	7.85318	0	3.64925	0.963401	0	0	2.96319	6.11614	1.60567	4.02877	2.61286	0	0	1.35752	0	0	0	4.26232	1.63486	4.3791	0	0	2.97779	1.51809	0	0	0	2.37931	3.73683	0	0	3.43029	0	9.50264	5.41548	0	0	4.39369	1.82462	0	3.48868	5.03596	0	0	7.22551	0	0	0	3.22593	0	0	2.23334	2.39391
WA_000000230989	0.973129	0	0	0	0.744158	0	0	0	0	0.744158	1.15917	1.17348	0	0	0	0.815711	0	0	0	0	0	0	0	0	0	0	0	0.701225	0	0.958819	1.13055	0	0	0	0	0	0.815711	0.98744	0	0	0	0.729847	0	0	1.21641	1.50263	0	0	0.98744	0	0	0	0	0.801401	0	0.658293	0
WA_000000231687	0	0	0	0	0	0	0	0	0	0	0.937782	0.916469	0	0	0	0	0	0	0	0	0	0	0	0	0	0	0	0	0	0	0	0	0	0	0	0	0	0.788589	0	0	0	0	0	0	0.980408	1.32142	0	0	0.852529	0	0	0	0	0	0	0	0
WA_000000231735	5.89807	0	0	0	6.51174	0	8.64255	1.94329	0	0	5.77875	8.06297	4.73891	10.3301	2.96608	0	0	3.47748	0	1.00574	0	4.31275	2.14785	9.85285	0	0	10.0574	3.32406	0	0	0	5.94921	11.3018	0	0	2.13081	0	8.98348	6.44356	0	0	1.99443	6.52879	0	8.02888	9.08576	0	0	7.97774	0	0	0	10.0063	0	0	0.971647	7.99478
WA_000000231761	0	0	0	0	0	0	0.717848	0	0	0	0	0	0.674342	1.4792	0	0	0	0	0	0	0	0	0	2.28406	0	0	1.17466	0	0	0	0	0.696095	0.609083	0	0	0	0	0	0	0	0	0	1.02239	0	0.739601	0	0	0	0	0	0	0	0.870119	0	0	0	1.04414
WA_000000231942	0	0	1.66127	0	0	0.919634	0	0	0	0.652643	0	0	0	1.24596	0	1.15696	1.15696	0	2.01726	0	2.07659	0	0	0	1.51295	0.860302	1.06796	0	1.57228	0	1.8986	0	0.949299	0	0	0	1.83927	0	0	1.0383	2.25459	0	0	0	0	0	1.39428	0	0	0	0.860302	0	0	0.74164	0.682309	0	0
WA_000000232236	1.10486	0	0	0	0.628922	0	0	0	0	0	1.01987	1.75078	0	0	0	0	0	0	0	0.781903	0	0	0	0	0	0	0	0.934884	0	0	0	0	0	0	0	0	0	2.73666	0	0	0	0	0	0	0.883891	1.80178	0	0	0.628922	0	0	0	0	0	0	0	0
WA_000000232330	1.53515	0	0	0	1.3234	0	1.61455	0.714639	0	0	0.846979	1.08519	2.27626	1.87923	1.05872	0	0	0	0	0	0	1.48221	0.794043	1.45575	0	0	1.34987	0	0	0	0	0.767575	0.97932	0	0	0	0	1.69396	1.1646	0	0	0.820511	1.11166	0	0.952851	0.820511	0	0	1.9057	0	0	0	1.19106	0	0	0.794043	1.87923
WA_000000232495	0	0	0	0	0	0	0.694107	0	0	0	0	0	0	1.38821	0	0	0	0	0	0	0	0	0	1.38821	0	0	1.0643	0	0	0	0	1.13371	0.925476	0	0	0	0	0	0	0	0	0	1.22626	0	0	0	0	0	0	0	0	0	0.97175	0	0	0	0.994887
WA_000000232591	0	0	0	0	0	0	0.75434	0	0	0	0	0	0	0.857205	0	0	0	0	0	0	0	0	0	0.828631	0	0	0.691478	0	0	0	0	0	0.777199	0	0	0	0	0.691478	0.685764	0	0	0	0	0	0	0	0	0	0	0	0	0	0.640046	0	0	0	0.794343
WA_000000232668	0.983161	0	1.81109	0	1.27293	1.61445	2.08016	0	0.807227	1.61445	0.703736	0.952114	2.24575	1.97667	0	2.06981	1.33503	0.952114	1.72829	0	1.26259	0.786529	0	2.00772	1.01421	1.12805	2.11121	0	0.983161	1.72829	2.55622	1.90423	1.63515	0.745133	0	0	1.71794	1.19014	1.14875	1.88353	1.63515	0.683038	1.47992	0	1.51096	1.02456	0.755482	0	1.19014	0	1.69725	0	1.47992	1.80074	1.03491	0	2.29749
WA_000000232957	4.61612	0	0	0	5.55593	0	3.42754	0.746319	0	0	2.10075	2.34952	8.48592	3.09584	0.939809	0	0	3.62103	0	0	0	2.21132	0	2.92999	0	0	5.61121	1.35443	0	0	0	3.12348	3.01292	0	0	1.02273	0	6.55102	4.97546	0	0	0.58047	2.23896	0	3.04056	2.23896	0	0	4.14622	0	0	0	4.69904	0	0	1.21622	4.42263
WA_000000233504	1.69142	0	0	0	1.20406	0	1.14672	0	0	0	1.06072	1.00338	0	0.716702	0.716702	0	0	0	0	0	0	1.00338	0	1.06072	0	0	1.03205	0	0	0	0	0.74537	0	0	0	0	0	2.09277	1.4334	0	0	0	0	0	0.802707	0.917379	0	0	2.35078	0	0	0	0.917379	0	0	0.888711	1.00338
WA_000000233555	0.876913	0	0	0	1.31197	0	0.85652	0	0	0	0.924498	1.54989	0	1.48871	0	0	0	0	0	0	0	0	0.972082	1.54989	0	0	1.71984	0	0	0	0	1.81501	1.43433	0	0	0.754553	0	1.31877	0.740958	0	0	0	1.50911	0	1.50911	1.40714	0	0	1.18281	0	0	0	1.33916	0	0	0	0
WA_000000233780	0	0	0	0	0	0	0.757852	0.685675	0	0	0	0	1.69614	0	0	0	0	0	0	0	0	0.79394	0	0.821006	0	0	0.821006	0	0	0	0	0	0.685675	0	0	0	0	0.938293	0.830028	0	0	0	0.667631	0	0.757852	0	0	0	1.16384	0	0	0	0.902205	0	0	0	1.42548
WA_000000233786	6.9112	0	0	0	15.7832	0	20.155	7.71482	0	0	15.4939	20.1871	7.65053	30.345	10.8329	0	0	10.865	0	2.12158	0	9.67568	10.3829	33.9131	0	0	33.4631	7.13621	0	0	0	35.5203	34.6203	0	0	8.13271	0	13.5652	14.8189	0	0	6.5576	45.2925	0	22.373	21.055	0	0	13.726	0	0	0	21.7301	0	0	4.95035	15.5261
WA_000000233831	0	0	0	0	0	0.650581	0	0	0	0	0	0	1.8588	0.743521	0	0	0	0	0	0	0	0	0	0	0	0	0.991361	0	0.774501	0	0	0	0	0	0	0	0.929401	0	0	0	1.05332	0	0	0	0	0	0.836461	0	0	0	0	0	0	0	0	0	1.17724
WA_000000233899	1.60912	0	0	0	1.57601	0	2.03954	0	0	0	1.50317	1.5429	2.56929	1.99981	1.17869	0	0	0.774759	0	0	0	1.50979	1.10585	1.73493	0	0	2.47658	0.920441	0	0	0	1.0595	1.36411	0	0	0	0	1.74155	1.74155	0	0	1.28464	1.38397	0	1.74817	1.35748	0	0	2.57591	0	0	0	1.97994	0	0	1.10585	1.9667
WA_000000233999	0	0	0	0	0	0	1.51383	0	0	0	0	0	2.90724	0.72251	0	0	0	0.602092	0	0	0	0	0	0.756916	0	0	1.10097	0	0	0	0	0.963347	0.808523	0	0	0	0	0	0	0	0	0	0	0	0	0	0	0	0	0	0	0	1.46222	0	0	0	1.73747
WA_000000234407	0	0	0	0	0	0	0	0	0	1.1026	0	0	0.69306	0	0	0	0.69306	0	0.945082	0	0	0	0	0	0	0	0	0	1.1656	0	1.00809	0	0	0	0	0	0	0	0	0.976585	0	0	0	0	0	0	0.882077	0	0	0	0	0	0.567049	0	0	0	0
WA_000000234620	1.15172	0	0	0	1.7401	0	0.851274	0	0	0	0	1.03905	1.38958	0	0.863793	0	0	0	0	0	0	0.68853	0	0	0	0	0	0	0	0	0	0	0	0	0	0	0	2.04055	1.58988	0	0	0	0	0	0.726087	0.78868	0	0	2.06559	0	0	0	0.638455	0	0	0.676012	0
WA_000000235062	5.50214	0	0	0	4.11243	0	2.43909	0.822485	0	0	2.12712	4.02734	3.94226	2.35401	1.53152	0	0	0	0	0	0	2.97796	1.07774	2.29729	0	0	1.81514	1.19119	0	0	0	0	1.44644	0	0	1.24791	0	8.16813	3.94226	0	0	2.26892	1.36135	0	2.72271	4.08406	0	0	4.87819	0	0	0	2.46746	0	0	1.87186	2.69435
WA_000000235398	0	0	0	0	0	0	0.791426	0	0	0	0	0	0.857378	1.12119	0	0	0	0	0	0	0	0	0	0.791426	0	0	1.61583	0	0	0	0	0.84089	1.25309	0	0	0	0	0	0	0	0	0	1.00577	0	0	0	0	0	0	0	0	0	0.890354	0	0	0	0.989283
WA_000000235447	3.43025	0	0	0	5.08623	0	2.15869	1.47856	0	0	1.7447	2.72054	2.39526	3.37111	3.40068	0	0	1.3307	0	1.15327	0	3.04582	1.18284	3.75553	0	0	3.13454	1.21242	0	0	0	1.47856	2.12912	0	0	1.24199	0	6.6535	4.43567	0	0	1.15327	2.60226	0	1.77427	1.80384	0	0	4.93837	0	0	0	2.39526	0	0	1.95169	3.22325
WA_000000235590	0.930528	0	0	0	0.718509	0	0	0	0	0	0.659615	0.918749	0	0	0	0	0	0	0	0	0	0	0	0	0	0	0	0	0	0	0	0	0	0	0	0	0	1.28389	0	0	0	0.777403	0	0	0	1.225	0	0	0.883413	0	0	0	0	0	0	0	0
WA_000000235648	8.48149	0	0	0	20.3346	0	24.167	7.30874	0	0	24.7429	34.0726	7.42392	31.5595	11.4552	0	0	13.1411	0	2.95282	0	10.806	13.6018	32.3344	0	0	38.0096	10.272	0	0	0	50.868	38.1667	0	0	9.29823	0	22.4707	17.2248	0	0	11.0992	57.2029	0	32.9836	29.214	0	0	18.387	0	0	0	24.6696	0	0	4.19886	15.8321
WA_000000235784	0	0	0	0	0.713933	0	1.03635	0	0	0	0	0	1.28968	1.84241	0	0	0	0	0	0	0	0	0	1.01332	0	0	1.88847	0	0	0	0	1.17453	1.33575	0	0	0	0	0	0	0	0	0	0.667873	0	0	0	0	0	0	0	0	0	1.38181	0	0	0	1.26665
WA_000000236035	1.40021	0	0	0	1.25435	0	2.217	2.24617	0	0	0	0.904302	2.39203	2.53788	2.88793	0	0	0.84596	0	0	0	0.904302	1.72109	2.94628	0	0	3.47135	0	0	0	0	1.89612	2.07114	0	0	0	0	1.13767	1.22518	0	0	0	2.39203	0	1.22518	0	0	0	1.8086	0	0	0	1.98363	0	0	1.3127	2.88793
WA_000000236233	13.1136	0	0	0	16.4444	0	7.10756	4.35371	0	0	10.7531	16.4969	6.53056	6.03225	7.29115	0	0	4.03898	0	2.7014	0	11.2252	4.72089	6.26829	0	0	5.87488	5.03561	0	0	0	2.9899	3.88162	0	0	5.03561	0	24.129	15.7101	0	0	4.79957	4.27503	0	5.53393	10.386	0	0	20.0375	0	0	0	6.39943	0	0	4.8258	7.36983
WA_000000236398	0	0	0	0	0.809468	0	0	0	0	0	0	0	0	0.717113	0	0	0	0	0	0	0	0	0	0	0	0	0.706248	0	0	0	0	0	0	0	0	0	0	0.787738	0	0	0	0	0	0	0	0	0	0	0	0	0	0	0	0	0	0	0
WA_000000236434	1.2319	0	0	0	0.969796	0	0	0	0	0	0.812532	0	0	1.20569	0	0	0	0	0	0	0	0.629057	0	0	0	0	0.7339	0	0	0	0	0	0.655268	0	0	0	0	1.44159	1.38917	0	0	0	0	0	0.786321	0	0	0	0.786321	0	0	0	0	0	0	0.602846	0.864953
WA_000000236976	1.93496	0	0	0	3.36071	0	1.80766	0	0	0	1.6549	2.08772	2.06226	2.74967	1.34938	0	0	1.12024	0	0	0	1.70582	0	2.54599	0	0	1.98588	0	0	0	0	0.763798	1.75674	0	0	0.814718	0	3.02973	2.18955	0	0	0	2.11318	0	1.80766	1.17116	0	0	3.23341	0	0	0	1.70582	0	0	0	2.39323
WA_000000237057	1.38104	0	0	0	1.79377	0	0	0	0	0	1.09531	1.92076	0	0	0	0	0	0	0	0	0	1.12706	0.8572	0	0	0	0	1.2223	0	0	0	0	0	0	0	1.95251	0	1.6509	1.00007	0	0	2.46048	0	0	0.730207	1.82552	0	0	1.30167	0	0	0	0	0	0	1.82552	0
WA_000000237210	0	0	0	0	0.853941	0	0	0	0	0	0	0	0	1.12621	0	0	0	0	0	0	0	0	0	0	0	0	0.730181	0	0	0	0	0	0	0	0	0	0	0	0	0	0	0	0	0	0	0	0	0	0.779685	0	0	0	0	0	0	0	0
WA_000000237796	1.03066	0	0	0	1.26227	0	0.752731	0	0	0	0	1.20437	1.14647	0.856956	1.01908	0	0	0	0	0	0	1.05382	0	0	0	0	0.984341	0	0	0	0	0	0	0	0	0.648507	0	1.43598	0.880116	0	0	0.949599	0	0	0.856956	0.775892	0	0	1.15805	0	0	0	1.0075	0	0	0	1.3665
WA_000000237888	0	0	0	0	0	0	0	0	0	0	0	0	0.924516	0.858479	0	0	0	0	0	0	0	0	0	0	0	0	1.38677	0	0	0	0	0	1.15565	0	0	0	0	0	0.62735	0	0	0	0	0	0	0	0	0	1.22168	0	0	0	0.924516	0	0	0	0.660369
WA_000000238325	0	0	0	0	0	0	0	0	0	0	0	0	0	0	0	0	0	0	0	0	0	0	0	0.772382	0	0	0	0	0	0	0	0	0	0	0	0	0	0	0	0	0	0	0.915416	0	0	0	0	0	0	0	0	0	0	0	0	0	0
WA_000000238327	0	0	0	0	1.01497	0	1.25718	0	0	0	0	0.599754	0	3.42552	0	0	0	0.738158	0	0	0	0	0	3.0449	0	0	3.26404	0	0	0	0	1.15337	2.54895	0	0	0	0	0.807361	0.888097	0	0	0	1.36098	0	0.968833	0	0	0	0.853495	0	0	0	1.37251	0	0	0	2.053
WA_000000238363	3.43978	1.45753	2.2446	0	5.27627	2.65271	7.95814	2.53611	0	2.79847	4.40175	5.13052	6.67551	11.0481	4.0228	3.38148	2.0697	4.86817	3.58553	0	3.32318	2.56526	3.61469	10.1444	2.50696	0	12.8555	0	4.63496	3.11912	3.41063	10.8732	10.1153	1.74904	0	3.20658	2.62356	5.15967	4.0811	3.17743	2.41951	3.00252	11.3105	0	7.95814	4.72241	3.03167	0	3.99364	1.48669	1.89479	0	8.24964	2.62356	0	2.2446	7.66663
WA_000000238622	8.4152	0	0	0	19.8876	0	20.8331	6.83932	0	0	23.1654	30.1939	7.1545	29.2483	11.6615	0	0	11.9767	0	2.99417	0	10.0226	13.8047	36.7495	0	0	36.2452	9.64439	0	0	0	50.4282	35.1736	0	0	7.28057	0	18.2172	17.051	0	0	8.951	56.1013	0	31.8013	29.3429	0.66187	0	16.3261	0	0	0	21.6841	0	0	4.94826	14.5611
WA_000000238772	0	0	0	0	0	0	0	0	0	0	0	0	0	0	0	0	0	0	0	0	0.659011	0	0	0.753155	0	0	0.753155	0	0	0	0	0	0	0	0	0	0	0	0	0	0	0	0	0	0	0	0	0	0	0	0	0	0	0	0	0	0
WA_000000239377	0	0	0	0	0	0	0.729414	0	0	0	0	0	0	0.635296	0	0	0	0	0	0	0	0	0	0	0	0	1.17647	0	0	0	0	1.12941	1.2	0	0	0	0	0	0	0	0	0	0	0	0	0	0	0	0	0	0	0	1.05883	0	0	0	0.917649
WA_000000239506	0	0	0	0	0	0	0	0	0	0	0	0	0	0	0	0	0	0	0	0	0	0	0	0	0	0	1.2662	0	0	0	0	0	0	0	0	0	0	0	0	0	0	0	0	0	0.772597	0	0	0	0	0	0	0	0	0	0	0	0.83698
WA_000000239961	0	0	0	0	0	0	0	0	0	0	0	0	0.742629	0.891155	0	0	0	0	0	0	0	0	0	0	0	0	1.09909	0	0	0	0	0	0	0	0	0	0	0	0	0	0	0	0.772334	0	0	0	0	0	0	0	0	0	0	0	0	0	0.802039
WA_000000240090	6.31291	0	0	0	0	0	0	0	0	0	0	0	0	0	0	0	0	0	0	4.23336	0	0	0	0	0	0	0	0	0	0	0	0	0	0	0	0	0	0	0	0	0	0	0	0	0	0	0	0	0	0	0	0	0	0	0	0	0
WA_000000241024	0	0	0	0	1.03564	0	0	0	0	0	0	0	0	0	0	0	0	0	0	0	0	0	0	0	0	0	0	0	0	0	0	0	0	0	0	0	0	0	0	0	0	0.701566	0	0	0	0	0	0	0.935421	0	0	0	0	0	0	0	0
WA_000000241192	0	0	0	0	1.26478	0	0	0	0	0	0	0	1.09981	1.59472	0	0	0	0.714874	0	0	0	0	0	1.35643	0	0	1.53973	0	0	0	0	0.861515	0.953165	0	0	0	0	0.934835	0.898175	0	0	0	1.1548	0	0.843184	0	0	0	0.898175	0	0	0	0.769864	0	0	0	1.48474
WA_000000241306	0	0	0	0	1.06108	0	0	0	0	0	0	0	0	0.763979	0	0	0	0	0	0	0	0	0	0	0	0	0	0	0	0	0	0	0	0	0	0	0	0	0.679093	0	0	0	0	0	0	0	0	0	0.863014	0	0	0	0	0	0	0	0
WA_000000241313	0	0	0	0	0.992564	0	0	0	0	0	0	0.84442	0	0.859235	0	0	0	0	0	0	0	0.799977	0	0	0	0	0	0	0	0	0	0	0	0	0	0.948121	0	1.12589	0	0	0	1.14071	0	0	0.829606	1.15552	0	0	1.30367	0	0	0	0	0	0	0.666648	0
WA_000000241379	0	0	0	0	0	0	0	0	0	0	0	0	0	2.21906	0	0	0	0	1.29896	0	0	0	0	1.08247	0	0	1.35309	0	0	0	1.00128	0	0.865976	0	0	0	0	0	0.676544	0	0	0	0.893038	0	0	0	0	0	0	0	0.676544	0	0	0	0	0	1.19072
WA_000000241414	7.8374	2.42111	4.56766	0	9.18523	3.74398	13.4284	10.7577	1.77215	4.06846	8.51132	7.93724	19.0943	12.7295	11.2819	4.01854	3.1699	7.73756	4.5427	1.82207	1.99679	6.98876	10.7827	10.8825	2.62079	0	13.8278	3.81886	4.81725	3.96862	4.11838	11.8559	11.0323	2.74559	0	7.98716	3.39454	8.66107	9.38491	4.59262	2.9203	8.51132	14.7513	0	11.2319	7.0886	3.74398	0	11.3817	2.09663	3.21982	0	11.806	4.59262	3.1699	9.55963	16.0492
WA_000000241942	0.956054	0	0	0	0	0	0.836547	0	0	0	0.860449	0	0	0.860449	0.764843	0	0	0	0	0	0	0	0.717041	0.764843	0	0	0.812646	0	0	0	0	0	0	0	0	0	0	0	0.717041	0	0	0.908251	0.573633	0	1.09946	0.764843	0	0	1.17117	0	0	0	0.669238	0	0	0.788745	0.836547
WA_000000242120	0.661807	0	0	0	1.02754	0	0	0	0	0	0	1.06237	0	0	0	0	0	0	0	0	0	0.888215	0	0	0	0	0	0	0	0	0	0	0	0	0	0	0	1.39328	0.905631	0	0	0	0	0	0	1.01013	0	0	0.923047	0	0	0	0	0	0	0.766303	0
WA_000000242337	1.088	0	0	0	1.42868	0	0	0	0	0	0	0.912158	0	0.79127	0	0	0	0	0	0	0	0	0	0	0	0	1.12097	0	0	0	0	0	0.725331	0	0	0.835229	0	1.19789	0.670381	0	0	1.24185	0	0	0.857209	0.846219	0	0	1.17592	0	0	0	0.923148	0	0	0	0.725331
WA_000000242424	1.32476	0	0	0	1.74154	0	0.907984	0	0	0	1.47361	2.47091	0	2.23275	1.0866	0	0	0	0	0.848444	0	1.01218	0.848444	2.977	0	0	1.80108	1.83085	0	0	0	1.63735	2.12855	0	0	0.848444	0	2.56022	1.93505	0	0	1.35453	1.72666	0	3.20027	2.14344	0	0	1.77131	0	0	0	0	0	0	0.803789	1.22057
WA_000000242532	1.23203	0	0	0	1.33469	0	2.07904	1.66837	0	0	1.00102	0.975354	5.33878	1.84804	2.00204	0	0	1.4887	0	0	0	1.4117	1.25769	1.51436	0	0	1.18069	0	0	0	0	1.00102	0.872685	0	0	1.05236	0	2.31005	2.15605	0	0	0	1.28336	0	1.4117	1.43736	0	0	2.51539	0	0	0	1.87371	0	0	1.5657	2.54105
WA_000000242855	0	0	0	0	0	0	0.733541	0	0	0	0	0	1.09091	0.884011	0	0	0	0	0	0	0	0	0	0.827585	0	0	0.846394	0	0	0	0	0.677115	0	0	0	0	0	0	0	0	0	0	0	0	0	0	0	0	0	0	0	0	1.03448	0	0	0	1.09091
WA_000000243017	1.31955	0	0	0	2.23822	0	1.18592	0	0	0	0	0.968781	1.20262	2.88964	0	0	0	0	0	0	0	1.41976	0	4.37622	0	0	2.98986	0	0	0	0	1.28614	1.51998	0	0	0	0	2.52217	2.17141	0	0	0	2.1547	0	1.68701	1.00219	0	0	1.5868	0	0	0	1.33625	0	0	0	2.45536
WA_000000243285	2.4315	0	0	0	1.59053	0	1.66366	0.639869	0	0	1.55397	2.08414	1.84648	1.77335	1.99273	0	0	0.731279	0	0	0	1.68194	1.26146	1.04207	0	0	1.49912	1.09692	0	0	0	0	0.786125	0	0	1.09692	0	1.6271	1.44428	0	0	1.6271	1.20661	0	2.30353	2.24868	0	0	3.23591	0	0	0	1.48084	0	0	0.877534	1.8282
WA_000000243369	0.797351	0	0	0	0.797351	0	0	0	0	0	0	0	0	0	0	0	0	0	0	0	0	0	0	0.797351	0	0	0.736016	0	0	0	0	0	0	0	0	0.644014	0	0.644014	0	0	0	0.674681	0	0	0	0	0	0	0	0	0	0	0	0	0	0	0
WA_000000243469	0	0	0	0	1.23398	0	0	0	0	0	0	0	0	1.27605	0	0	0	0	0	0	0	0	0	0	0	0	0.995599	0	0	0	0	0	0	0	0	0	0	0	0.813306	0	0	0	0.715148	0	0	0	0	0	1.03767	0	0	0	0	0	0	0	0
WA_000000243488	3.50933	0	0	0	10.0059	0	6.98965	5.38	0	0	7.72922	10.6005	3.63984	12.0651	10.6295	0	0	4.82895	0	1.0296	0	5.91655	11.7751	12.3842	0	0	10.644	4.08938	0	0	0	11.1225	12.9642	0	0	8.23677	0	8.19326	8.71531	0	0	7.5407	10.9775	0	9.19386	9.35337	0	0	7.85973	0	0	0	7.74372	0	0	4.48092	5.87305
WA_000000243543	1.45156	0	0	0	2.05965	0	0	0	0	0	1.29464	2.02042	0	0	0.863092	0	0	0	0	0	0	1.39272	0.96117	0	0	0	0	0.921939	0	0	0	0	0	0	0	2.45197	0	2.07927	1.53003	0	0	2.51081	0	0	0.902323	2.1185	0	0	3.25621	0	0	0	0	0	0	1.53003	0
WA_000000243611	2.49061	0	0	0	3.36146	0	2.00294	1.14951	0	0	2.12486	2.69962	2.07261	3.46596	1.51527	0	0	1.30627	0	0	0	3.62271	1.20177	0	0	0	3.03054	0.905678	0	0	0	1.79394	3.55304	0	0	1.39335	0	3.18729	3.18729	0	0	1.30627	2.76929	0	2.85637	2.42095	0	0	3.64013	0	0	0	2.49061	0	0	1.21918	3.22212
WA_000000243785	8.03962	0	0	0	7.53452	0	9.28135	1.80997	0	0	9.04984	10.0601	8.50264	7.47138	2.63077	0	0	5.72455	0	0.799753	0	5.64036	2.50449	5.85083	0	0	6.39803	4.50387	0	0	0	4.48283	5.1563	0	0	2.65181	0	11.7017	7.13464	0	0	2.31508	3.97772	0	5.57723	10.2284	0	0	8.90252	0	0	0	8.31322	0	0	2.37821	8.86042
WA_000000243831	1.28399	0	0	0	1.08645	0	1.91611	2.15315	0	0	0.75064	0	2.03463	1.95562	1.69882	0	0	0.987684	0	0	0	0.967931	1.44202	0	0	0	1.75808	0	0	0	0	1.30374	2.23217	0	0	0	0	0.75064	0.849409	0	0	0	1.22473	0	1.75808	0.829655	0	0	1.04695	0	0	0	2.66675	0	0	0.790148	2.92355
WA_000000243948	0	0	0	0	1.3804	0	1.59169	0	0	0	0	0	0.859231	3.52144	0	0	0	0.690202	0	0	0	0	0	4.04261	0	0	3.26789	0	0	0	0	1.50718	3.25381	0	0	0	0	0.690202	0	0	0	0	2.12695	0	1.19729	0	0	0	0.746545	0	0	0	1.7748	0	0	0	1.59169
WA_000000244722	1.74212	0	0	0	1.79189	0	2.71272	1.84167	0	0	1.19459	1.29414	3.77044	2.40163	1.89144	0	0	1.86655	0	0	0	1.24437	1.33147	2.31453	0	0	3.07359	0	0	0	0	1.63012	1.51813	0	0	0.883502	0	1.75456	2.5634	0	0	0	1.92877	0	1.49324	0.94572	0	0	2.41408	0	0	0	2.06565	0	0	0	3.72066
WA_000000244760	1.30571	0	0	0	0	0	0	0	0	0	0.941621	1.38104	0	0	0	0	0	0	0	0	0	0	0	0	0	0	0	0	0	0	0	0	0	0	0	0	0	2.49843	0	0	0	0	0	0	0.790962	1.26805	0	0	0.765852	0	0	0	0	0	0	0	0
WA_000000245194	8.03067	0	0	0	11.2771	0	3.48565	1.93078	0	0	13.618	25.2881	0	5.04053	6.18533	0	0	2.10164	0	1.09354	0	7.7402	4.68171	5.63856	0	0	4.47667	6.7321	0	0	0	5.9632	5.10887	0	0	11.0721	0	17.4624	6.95422	0	0	11.0208	4.8184	0	16.7448	25.2881	0	0	11.6018	0	0	0	3.36605	0	0	4.04951	1.89661
WA_000000245243	0	0	0	0	0	0	0	0	0	0	0	0	0	0.882674	0	0	0	0	0	0	0	0	0	0	0	0	0.775684	0	0	0	0	0.641945	0	0	0	0	0	0	0	0	0	0	0	0	0.58845	0	0	0	0	0	0	0	0	0	0	0	0
WA_000000245842	0	0	0	0	1.16118	0	0	0	0	0	0	0	0	0.808413	0	0	0	0	0	0	0	0.632032	0	0.661429	0	0	0.764318	0	0	0	0	0	0	0	0	0.690826	0	0	0	0	0	0.940699	0	0	0	0	0	0	1.20527	0	0	0	0	0	0	0	0.64673
WA_000000245912	2.11628	0	0	0	2.37415	0	1.70725	0	0	0	1.4316	2.00069	1.36936	2.16963	0.933654	0	0	0.826951	0	0	0	1.23598	0.862519	1.93844	0	0	2.19631	0.880303	0	0	0	1.29822	2.31191	0	0	1.42271	0	2.80096	1.73393	0	0	1.37825	1.92066	0	2.12517	2.6498	0	0	2.17853	0	0	0	1.34268	0	0	0.880303	1.62723
WA_000000246030	7.45444	0	0	0	7.48462	0	8.00774	6.63959	0	0	5.29155	5.87503	14.426	10.5127	10.9956	0	0	3.45057	0	2.04218	0	7.09229	5.43239	8.86284	0	0	8.41014	2.62565	0	0	0	5.69395	5.96557	0	0	5.69395	0	9.8286	7.6657	0	0	5.59335	8.44032	0	6.17683	5.50281	0	0	9.65758	0	0	0	7.83672	0	0	7.64558	13.591
WA_000000246106	0	0	0	0	0	0	0	0	0	0	0	0	1.19263	0	0	0	0	0	0	0	0	0	0	0.954107	0	0	1.0275	0	0	0	0	0	0	0	0	0	0	0	0	0	0	0	0	0	0	0	0	0	0	0	0	0	0	0	0	0	1.41281
WA_000000246322	0.937956	0	0	0	0.937956	0	0	0	0	0	0.900438	1.2256	0	0.775377	0	0	0	0	0	0	1.08803	0.900438	0	0.825402	0	0	0	0	0	0	0	0	0	0	0	0.837908	0	1.68832	0.825402	0	0	1.33815	0	0	1.15056	1.4382	0	0	1.77586	0	0	0	0	0	0	0.725353	0
WA_000000246392	1.03001	0	0	0	0.937894	0	0	0	0	0	1.08235	1.21424	0	0	0	0	0	0	0	0	0	0.632241	0	0	0	0	0	0	0	0	0	0	0	0	0	0	0	1.28123	0.745291	0	0	0	0	0	0.885556	1.2268	0	0	1.01117	0	0	0	0	0	0	0	0
WA_000000246582	0.607237	0	0	0	1.47287	0	0	0	0	0	0.671836	1.33075	0	0.723516	0.697676	0	0	0	0	0	0	0.904395	0	0	0	0	0	0	0	0	0	0	0	0	0	0.620156	0	1.22739	0.826875	0	0	1.35659	0	0	0.697676	1.03359	0	0	1.30491	0	0	0	0	0	0	0.620156	0
WA_000000246613	0	0	0	0	0	0	0	0	0	0	0	1.01788	0	0	0.778376	0	0	0	0	0	0	0	0	0	0	0	0	0	0	0	0	0	0	0	0	0.868188	0	1.09771	0	0	0	1.60665	0	0	0	0	0	0	0	0	0	0	0	0	0	0	0
WA_000000246647	0	0	0	0	0	0	0.840543	0	0	0	0	0	1.16383	0.862095	0.797438	0	0	0	0	0	0	0	0	0	0	0	1.01296	0	0	0	0	0.625019	0	0	0	0	0	0	0.840543	0	0	0	0	0	0	0.625019	0	0	0	0	0	0	0.797438	0	0	0.862095	0
WA_000000246749	1.50925	0	0	0	4.20188	0	3.41296	1.01188	0	0	2.50398	4.18473	1.71505	6.4486	2.17812	0	0	2.09237	0	0	0	2.10952	1.44065	6.56866	0	0	9.24414	1.57785	0	0	0	11.2679	8.14651	0	0	1.20054	0	3.82457	2.93274	0	0	1.7322	10.0845	0	6.12274	4.90506	0	0	3.17285	0	0	0	4.28764	0	0	0	2.88129
WA_000000247137	0.801373	0	0	0	0	0	0	0	0	0	0	0.971665	0	0	0	0	0	0	0	0	0	0	0	0	0	0	0	0	0	0	0	0	0	0	0	0.981682	0	1.26216	0	0	0	1.14196	0	0	0	0.641098	0	0	0.911562	0	0	0	0	0	0	0.701201	0
WA_000000247510	0	0	0	0	0	0	0	0	0	0	0	0.714021	0	0	0	0	0	0	0	0	0	0	0	0	0	0	0	0	0	0	0	0	0	0	0	0	0	1.14753	0	0	0	0	0	0	0	0.918026	0	0	0	0	0	0	0	0	0	0	0.765022
WA_000000247575	0	0	0	0	0	0	0	0	0	0	0	0	0	0.739337	0	0	0	0	0	0	0	0	0	0	0	0	0	0	0	0	0	0	0	0	0	0	0	0	0	0	0	0	0.610757	0	0	0	0	0	0.707192	0	0	0	0.739337	0	0	0	1.15722
WA_000000247871	2.08349	0	0	0	3.0278	0	2.12096	0	0	0	1.49891	2.77299	1.80619	3.05029	0.929326	0	0	0	0	0	0	2.19591	0	1.07922	0	0	4.06955	0	0	0	0	1.9261	2.47321	0	0	1.15416	0	4.43678	2.3383	0	0	1.13168	2.36079	0	2.54815	2.53316	0	0	2.05351	0	0	0	2.45072	0	0	1.05673	2.36828
WA_000000247981	0	0	0	0	0	0	0	0	0	0	4.09646	0	0	0	0	0	0	0	0	0	0	0	0	0	0	0	0	0	0	0	0	0	0	0	0	0	0	0	0	0	0	0	0	0	0	0.965594	0	0	0	0	0	0	0	0	0	0	0
WA_000000248058	0.783053	0	0	0	1.33256	0	0	0	0	0	0.673151	1.36004	0	0	0.576987	0	0	0	0	0	0	0	0	1.19519	0	0	0.659413	0	0	0	0	0	0.659413	0	0	0	0	1.04407	1.16771	0	0	0	0.728102	0	0.810529	1.38752	0	0	1.62106	0	0	0	0	0	0	0	0
WA_000000248093	0.738455	0	0	0	0	0	1.12307	0	0	0	0	0	1.18461	0.999992	0	0	0	0	0	0	0	0	0	0	0	0	0	0	0	0	0	0	0	0	0	0	0	0.676918	1.13845	0	0	0	0	0	0	0	0	0	0.953838	0	0	0	1.16922	0	0	0	1.47691
WA_000000248317	0	0	0	0	1.12133	0	0.703205	0	0	0	0	0	0	0.845747	0	0	0	0	0	0	0	0	0	0.921769	0	0	0.893261	0	0	0	0	0.627183	0.912267	0	0	0	0	0.807736	0	0	0	0	0	0	0	0	0	0	0	0	0	0	0	0	0	0	0.817239
WA_000000248506	0.953897	0	0	0	1.50422	0	0	0	0	0	1.32078	1.22906	0.953897	1.21072	0.697079	0	0	0	0	0	0	0.935553	0	1.17403	0	0	0.752111	0	0	0	0	0	0	0	0	0	0	1.85276	0	0	0	0	0.678735	0	1.28409	1.08231	0	0	1.90779	0	0	0	0.880521	0	0	0	1.21072
WA_000000248605	2.06567	0	0	0	2.02921	0	0	0	0	0	1.47027	2.44235	0	0	1.03283	0	0	0	0	0	0	1.1908	0.801965	0	0	0	0	1.00853	0	0	0	0	0	0	0	1.76189	0	2.22363	1.65253	0	0	1.54317	0	0	1.16649	1.78619	0	0	1.64038	0	0	0	0	0	0	2.01706	0
WA_000000248738	0	0	1.0017	0	0	1.53919	0	0	0	0.769597	0	0	0	0	0	1.28266	1.25823	0	1.75908	0	0	0	0	0	1.09942	0	1.17272	0	1.35596	0	1.90567	0.96505	0	0	0	0	1.24601	0	0	0.940618	1.34374	0	0.855107	0	0	1.02613	1.58806	0	0	0	1.05056	0	0	1.60027	0	0	0
WA_000000248836	1.73663	0	0	0	0.823787	0	0	0	0	0	2.20419	5.27669	0	0	0	0	0	0	0	0	0	0	0	0	0	0	0	0.667935	0	0	0	0	0	0	0	0.890581	0	4.94272	0	0	0	0	0	0	1.73663	4.02988	0	0	0.756994	0	0	0	0	0	0	0	0
WA_000000248999	4.61283	0	0	0	4.61283	0	1.48753	0	0	0	2.77972	4.77812	1.08184	1.74296	1.54763	0	0	0	0	0	0	3.06521	1.23209	1.50255	0	0	1.5326	1.33727	0	0	0	0	1.14194	0	0	2.34398	0	7.99358	3.44084	0	0	2.43413	0.811378	0	2.1787	3.6512	0	0	4.62786	0	0	0	1.57768	0	0	2.22378	1.17199
WA_000000249024	0	0	0	0	0.717238	0	0	0	0	0	0	0	0	0	0	0	0	0	0	0	0	0	0	0	0	0	0	0	0	0	0	0	0	0	0	0	0	0	0.860686	0	0	0	0	0	0	0	0	0	1.04512	0	0	0	0	0	0	0	0
WA_000000249112	0	0	0	0	0	0	0.715963	0	0	0	0	0	0	1.25649	0	0	0	0	0	0	0	0	0	0.891398	0	0	1.60262	0	0	0	0	0.943554	1.14744	0	0	0	0	0	0	0	0	0	0.76812	0	0.659066	0	0	0	0	0	0	0	0.6401	0	0	0	0.881915
WA_000000249379	3.06672	0	0	0	5.02581	0	2.56942	0.979543	0	0	2.32076	2.84068	1.99676	4.31753	1.34876	0	0	1.43164	0	0	0	3.51129	1.08503	0	0	0	3.50375	1.13024	0	0	0	2.01937	3.46608	0	0	1.35629	0	3.22496	3.03658	0	0	1.45425	2.84068	0	2.96123	3.76747	0	0	4.08394	0	0	0	2.72012	0	0	1.31108	3.83529
WA_000000249629	3.28809	0	0	0	4.08867	0	5.31812	2.05863	0	0	3.57401	4.6891	3.20231	6.94787	2.65906	0	0	0	0	0	0	2.8878	3.11654	6.17589	0	0	6.8621	1.8013	2.08722	0	0	4.77487	6.63336	0	0	2.8878	0	4.86065	4.66051	0	0	2.65906	5.54686	0	5.80419	3.6026	1.60116	0	3.80274	0	0	0	4.23163	0	0	1.85848	4.71769
WA_000000249691	5.81307	0	0	0	4.22416	0	1.7633	0.988222	0	0	5.09612	5.05737	1.33701	1.35638	1.58891	0	0	0.852583	0	0	0	3.15843	1.58891	1.02698	0	0	1.04635	2.17021	0	0	0	1.04635	1.43389	0	0	1.89894	0	5.3674	3.29407	0	0	2.63526	0.794453	0	3.25532	5.90995	0	0	7.07257	0	0	0	1.60828	0	0	1.5114	1.58891
WA_000000249885	0	0	0	0	0	0	0	0	0	0	0	0.651544	0	0	0	0	0	0	0	0	0	0	0	0	0	0	0.770007	0	0	0	0	0	0	0	0	0.710776	0	0	0	0	0	0	0	0	0.710776	0	0	0	0	0	0	0	0	0	0	0	0
WA_000000250015	0.807655	0	0	0	0	0	2.39691	0	0	0	1.04213	1.64136	0.937921	2.08427	0	0	0	1.04213	0	0	0	0	0	1.61531	0	0	2.08427	0	0	0	0	1.40688	2.3448	0	0	0	0	0	0	0	0	0	1.66742	0	1.06819	1.61531	0	0	0	0	0	0	2.3448	0	0	0	1.74558
WA_000000250315	0	0	0	0	0	0	0	0	0	0	0	0	0	0	0	0	0	0	0	1.8023	0	0	0	0	0	0	0	0	0	0	0	0	0	0	0	0	0	0	0	0	0	0	0	0	0	0	0	0	0	0	0	0	0	0	0	37.8811	0
WA_000000250361	4.64937	0	0	0	4.46397	0	1.14095	0	0	0	3.52268	3.80792	1.46897	1.22652	1.54028	0	0	0.741617	0	0	0	3.10909	0.927022	1.09816	0	0	0.984069	1.69716	0	0	0	0.755879	0.698832	0	0	0.713093	0	6.37506	4.52101	0	0	0.855712	0.969807	0	2.68123	3.53694	0	0	4.5638	0	0	0	0.755879	0	0	1.16947	1.56881
WA_000000250800	0	0	0	0	0	0	0	0	0	0	0	0.740702	0	0	0	0	0	0	0	0	0	0	0	0	0	0	0	0	0	0	0	0	0	0	0	0	0	0	0	0	0	0	0	0	0	0.838163	0	0	0	0	0	0	0	0	0	0	0
WA_000000251080	0	0	0	0	0	0	0.62237	0	0	0	0	0	1.02069	0	0	0	0	0	0	0	0	0	0	0	0	0	0	0	0	0	0	0	0	0	0	0	0	0	0	0	0	0	0	0	0	0	0	0	0	0	0	0	0	0	0	0	0.821528
WA_000000251168	1.72154	0	0	0	5.26894	0	5.47761	1.38245	0	0	3.99083	7.72083	2.60839	6.91223	2.45188	0	0	2.73881	0	0.886852	0	3.10398	1.6172	7.64257	0	0	11.6595	2.81706	0	0	0	12.1029	10.1727	0	0	1.66937	0	5.60803	4.12125	0	0	2.47797	13.0419	0	7.48607	6.12971	0	0	3.02573	0	0	0	4.90377	0	0	0	3.78216
WA_000000251176	0.624313	0	0	0	1.07158	0	1.44431	1.17408	0	0	0	0	0.847948	3.66202	1.63999	0	0	0.801357	0	0	0	0.941129	1.14613	3.69929	0	0	2.79543	0	0	0	0	1.90089	3.09361	0	0	0.680222	0	1.10886	0.941129	0	0	0	3.07498	0	1.60271	0.792039	0	0	1.09954	0	0	0	1.36044	0	0	0	2.47862
WA_000000251255	0.982748	0	0	0	1.22844	0	0	0	0	0	0.804067	0.759397	0	0	0	0	0	0	0	0	0	0.725894	0	0	0	0	0	0	0	0	0	0	0	0	0	0	0	1.74214	0.92691	0	0	0	0	0	0.725894	0.960413	0	0	1.47412	0	0	0	0	0	0	0	0
WA_000000251290	1.62611	0	0	0	1.53266	0	1.10277	0.654183	0	0	0.80371	1.32706	2.59804	0.934547	0.691565	0	0	0.934547	0	0	0	1.17753	0	0.99062	0	0	0.80371	0	0	0	0	0.672874	0.747637	0	0	0.710256	0	1.71957	1.30837	0	0	0	0.841092	0	1.2336	1.08407	0	0	2.95317	0	0	0	1.62611	0	0	0	1.6448
WA_000000252283	3.5411	0	0	0	5.35841	0	2.23156	0.748307	0	0	2.2182	4.12905	2.23156	2.47209	2.61907	0	0	0.935384	0	0	0	2.59235	1.09574	2.01776	0	0	2.48545	1.22936	0	0	0	1.93758	1.52334	0	0	2.40527	0	8.03094	4.19586	0	0	3.08677	1.44316	0	2.83288	3.18031	0	0	5.02435	0	0	0	1.96431	0	0	2.59235	2.35182
WA_000000252687	0.918123	0	0	0	0.838975	0	1.86791	3.9416	0	0	0.854804	0.696507	3.60917	1.0131	5.93614	0	0	1.91539	0	0	0	0	3.30841	1.06059	0	0	0.838975	0	0	0	0	0.886464	0.854804	0	0	2.40612	0	0.854804	0.918123	0	0	1.70961	1.20306	0	0.775656	0	0	0	1.88374	0	0	0	1.88374	0	0	2.69105	1.5988
WA_000000252859	1.13963	0	0	0	1.74432	0	1.76758	0	0	0	1.55826	2.53509	1.44198	1.79084	0	0	0	0	0	0	0	0.860534	0	1.55826	0	0	2.51183	0	0	0	0	1.90713	1.23266	0	0	0	0	1.9769	1.53501	0	0	0	2.34902	0	2.34902	1.76758	0	0	1.53501	0	0	0	1.25591	0	0	0	0
WA_000000252973	0	0	0	0	0.669374	0	0	0	0	0	0	0	0	0	0	0	0	0	0	0	0	0	0	0	0	0	0	0	0	0	0	0	0	0	0	0	0	0.780936	0	0	0	0	0	0	0	0	0	0	0	0	0	0	0	0	0	0	0
WA_000000253037	0.772597	0	0	0	1.13743	0	0.879902	0	0	0	0.692118	1.24474	1.6525	1.41106	0	0	0	0	0	0	0	0	0	0.869172	0	0	1.85638	0	0	0	0	1.66323	1.16963	0	0	0	0	1.50764	0	0	0	0	0.756501	0	0.93892	0.912094	0	0	1.14817	0	0	0	1.27157	0	0	0	1.23937
WA_000000253141	0	0	0	0	0	0	0	8.84055	0	0	0	0	0	0	0	0	0	1.48759	0	0	0	0	0	0	0	0	0	0	0	0	0	0	0	0	0	0	0	0	0	0	0	0	0	0	0	0	0	0	0	0	0	0	0	0	0	0	0
WA_000000253720	0	0	0	0	0	0	0	0	0	0	0	0	0	0	1.1581	0	0	0	0	0	0	0	0.678888	0	0	0	0	0	0	0	0	0	0	0	0	1.25794	0	0	0	0	0	1.37774	0	0	0	0	0	0	0	0	0	0	0	0	0	0	0
WA_000000253838	1.86629	0	0	0	1.66269	0	1.36861	0	0	0	1.62876	1.8776	1.57221	1.49303	0	0	0	0	0	0	0	1.13108	0	0	0	0	1.47041	0	0	0	0	0	1.18764	0	0	0	0	2.54494	1.49303	0	0	0	1.47041	0	1.26681	2.23955	0	0	1.78711	0	0	0	1.64007	0	0	0.870935	1.75318
WA_000000254179	9.05149	0	0	0	9.33808	0	2.50767	1.26578	0	0	5.66017	8.7649	2.86591	0.979185	3.1525	0	0	1.67178	0	2.41214	0	8.04843	1.98225	2.36437	0	0	1.33742	4.44216	0	0	0	1.40907	0.979185	0	0	4.29886	0	10.0068	8.02454	0	0	4.87204	1.05083	0	4.06004	7.4036	0	0	13.016	0	0	0	2.69873	0	0	4.39439	1.91061
WA_000000254279	0	0	0	0	0	0	0	0	0	0	0	0	0	0	0	0	0	0	0	0	0	0	0	0	0	0	0.630498	0	0	0	0	0	0	0	0	0	0	0	0	0	0	0	0	0	0	0	0	0	0	0	0	0	0	0	0	0	0
WA_000000254815	0	0	0	0	0	0	0	0	0	0	0	0.726517	0	0	0	0	0	0	0	0	0	0	0	0	0	0	0.741344	0	0	0	0	0	0	0	0	0	0	1.23063	0	0	0	0	0	0	0	0	0	0	0	0	0	0	0	0	0	0	0
WA_000000255074	0	0	0	0	0.825396	0	0.759364	0	0	0	0	0	0.812189	2.33092	0	0	0	0	0	0	0	0	0	1.70362	0	0	2.09981	0	0	0	0	0	1.15555	0	0	0	0	0	0	0	0	0	1.14895	0	0.785777	0	0	0	0	0	0	0	0.752761	0	0	0	1.72343
WA_000000255325	0	0	0	0	0.860117	0	1.34752	0	0	0	0	0	2.26497	0.888787	0	0	0	0	0	0	0	0	0	1.54821	0	0	0.946128	0	0	0	0	0	0	0	0	0	0	0.688093	1.08948	0	0	0	0.917458	0	0	0	0	0	1.2615	0	0	0	0.917458	0	0	0	0.688093
WA_000000255351	1.00251	0	0	0	0.772423	0	1.44624	0	0	0	0.87103	0.706685	2.25153	1.15042	0	0	0	0	0	0	0	0.821727	0	1.08468	0	0	1.13398	0	0	0	0	0	0.805292	0	0	0	0	1.05181	1.61058	0	0	0	0	0	0.903899	0	0	0	1.3805	0	0	0	1.31476	0	0	0.838161	1.28189
WA_000000255566	0	0	0	0	1.12306	0	1.6448	0	0	0	0	0	1.06116	4.22696	0	0	0	0.663226	0	0	0	0	0	4.46572	0	0	4.05894	0	0	0	0	1.50331	2.24612	0	0	0	0	0	0.840086	0	0	0	1.521	0	1.33529	0	0	0	0.875458	0	0	0	1.4591	0	0	0	1.75092
WA_000000255644	2.05665	0	0	0	3.62579	0	4.78361	1.44727	0	0	1.38633	1.93477	4.92072	6.42892	1.3711	0	0	2.80313	0	0	0	2.08712	1.00547	5.11876	0	0	5.45392	0.700783	0	0	0	3.12306	5.04259	0	0	0.776955	0	2.98595	3.42774	0	0	0	3.56485	0	3.00118	1.78243	0	0	3.04688	0	0	0	5.1797	0	0	0	6.0633
WA_000000255769	2.29915	0	0	0	3.19791	0	1.71391	1.12867	0	0	4.661	6.43762	0	1.92292	2.32005	0	0	0	0	0	0	2.06923	2.69627	1.94383	0	0	1.86022	2.00653	0	0	0	2.27825	2.06923	0	0	3.17701	0	4.47289	2.57087	0	0	3.17701	2.06923	0	4.32658	6.01959	0	0	3.28151	0	0	0	1.29588	0	0	1.65121	0
WA_000000255848	0	0	0	0	2.28913	0	0	0	0	0	0	0	0	2.03478	0	0	0	0	0	0	0	0.960868	0	2.17608	0	0	1.32826	0	0	0	0	0	0.960868	0	0	0	0	1.97826	1.10217	0	0	0	0.876086	0	0.791303	0.593478	0	0	1.46956	0	0	0	0	0	0	0	1.04565
WA_000000255995	1.14742	0	0	0	3.72912	0	4.14636	0.964877	0	0	0.860566	1.4082	1.95583	5.84142	1.06919	0	0	1.53859	0	0	0	2.06014	0.730177	5.84142	0	0	4.32891	0	0	0	0	2.08622	3.93774	0	0	0	0	2.60778	2.94679	0	0	0	4.32891	0	2.08622	1.19958	0	0	2.8164	0	0	0	3.36403	0	0	0	3.83343
WA_000000256067	0	0	0	0	0.664307	0	0	0	0	0	0	0	0	0.597876	0	0	0	0	0	0	0	0	0	1.12932	0	0	1.2954	0	0	0	0	0	0	0	0	0	0	0	0	0	0	0	0	0	0	0	0	0	0	0	0	0	0	0	0	0	0
WA_000000256089	0	0	0	0	0.878386	0	2.28913	1.86324	0	0	0	0.851768	4.17899	2.07619	0	0	0	1.43736	0	0	0	0.905004	0.798533	1.70354	0	0	2.28913	0	0	0	0	1.41074	1.6503	0	0	0	0	0	0.95824	0	0	0	2.15604	0	1.22442	0	0	0	0	0	0	0	2.63516	0	0	0.825151	3.24737
WA_000000256278	1.49519	0	1.03903	0	1.29245	1.41916	1.67258	0.81095	0	1.19108	1.19108	0.963003	3.5479	1.67258	1.1404	0	1.19108	0	1.64724	0	1.69793	1.6219	0	1.39382	0	0	1.74861	0	1.95135	2.15409	1.77395	1.01369	1.1404	0	0	0	1.69793	2.00203	1.72327	2.38216	0	0	0	0	1.19108	0.988345	1.4445	0	2.07806	0	0	0	1.52053	1.4445	0	1.31779	3.47188
WA_000000256807	0	0	0	0	0	0	1.17963	0	0	0	0	0	0.920111	0.896518	0	0	0	0	0	0	0	0	0	0	0	0	0.707778	0	0	0	0	0.802148	0.825741	0	0	0	0	0	0	0	0	0	0.73137	0	0.684185	0	0	0	0	0	0	0	0.896518	0	0	0	1.25041
WA_000000257120	1.26109	0	0	0	0	0	0	0	0	0	0.887435	0	0	0	0	0	0	0	0	0	0	0.72396	0	0	0	0	0	0	0	0	0	0	0	0	0	0	0	1.26109	0.840728	0	0	0	0	0	0	0	0	0	0.980849	0	0	0	0	0	0	0	0.840728
WA_000000257464	7.2061	0	0	0	9.33567	0	6.71136	2.30165	0	0	5.70035	8.69035	4.88294	8.45373	4.32366	0	0	3.37719	0	0	0	6.23812	3.14057	7.78689	0	0	7.07704	2.43072	0.817409	0	0	4.06553	6.04452	0	0	5.22711	0	13.6163	8.06653	0	0	5.01201	5.31316	0	7.76538	7.42121	0	0	8.41071	0	0	0	7.33517	0	0	4.15158	7.37819
WA_000000257595	1.06834	0	0	0	1.72969	0	2.27658	1.33543	0	0	1.03019	1.08106	2.51823	3.37036	1.99678	0	0	1.13193	0	0	0	1.13193	1.01747	3.0524	0	0	3.62473	0	0	0	0	1.48805	1.83144	0	0	0	0	1.01747	1.30999	0	0	0	3.58657	0	1.42445	0.966594	0	0	1.41174	0	0	0	2.30202	0	0	0.763101	2.69629
WA_000000257855	0	0.703957	1.82552	0	1.2886	1.61075	1.5153	0	0.847135	1.96869	0	0.847135	2.18346	2.63686	0.668163	1.44371	1.33633	0.978381	1.5153	0	1.22894	0.72782	0	1.7062	0.918724	0.930655	2.11187	0	1.02611	1.31246	2.32664	1.2886	1.2886	0	0	0	1.24087	1.30053	0.859066	1.7062	1.39598	0	1.52723	0	1.50337	0.96645	0.763615	0	1.03804	0	1.58689	0	1.65848	1.43178	0	0	1.95676
WA_000000258186	0.66165	0	0	0	1.11157	0	2.09081	0	0	0	0	0.714582	0	3.57291	0.952776	0	0	0	0	0	0	1.34977	0.79398	3.83757	0	0	2.69953	0	0	0	0	2.27608	3.8905	0	0	0	0	1.03217	1.42916	0	0	0	1.87909	0	0.979242	0	0	0	0.979242	0	0	0	1.64089	0	0	0	1.56149
WA_000000258254	0	0	0	0	0	0	0.819751	0	0	0	0	0	1.66	0.840245	0	0	0	0	0	0	0	0	0	1.06568	0	0	1.43456	0	0	0	0	0.860739	0	0	0	0	0	0	0	0	0	0	1.08617	0	0.799258	0	0	0	1.04518	0	0	0	1.25012	0	0	0	1.3321
WA_000000258496	1.15422	0	0	0	1.26158	0	3.43581	1.02	0	0	0	1.18106	5.26108	2.12054	1.53001	0	0	1.50317	0	0	0	1.07369	1.50317	2.33527	0	0	2.52317	0	0	0	0	1.50317	2.28159	0	0	0	0	1.50317	1.18106	0	0	1.2079	1.31527	0	1.15422	0.96632	0	0	2.57685	0	0	0	3.94581	0	0	0	3.43581
WA_000000258553	0	0	0	0	0	0	0	10.2945	0	0	0	0	0	0	0	0	0	1.54894	0	0	0	0	0	0	0	0	0	0	0	0	0	0	0	0	0	0	0	0	0	0	0	0	0	0	0	0	0	0	0	0	0	0	0	0	0	0	0
WA_000000258601	0	0	0	0	0	0	0	0	0	0	0	0	0	1.36866	0	0	0	0	0	0	0	0	0	1.36866	0	0	1.10796	0	0	0	0	0	1.07537	0	0	0	0	0	0	0	0	0	1.30348	0	0	0	0	0	0	0	0	0	0	0	0	0	0
WA_000000258907	1.33418	0	0	0	0	0	0.759104	0	0	0	1.03514	1.17316	0.713097	0	0	0	0	0	0	0	0	0.851116	0	0	0	0	0	0	0	0	0	0	0	0	0	0.690094	0	1.33418	0	0.966132	0	0.897123	0	0	0.966132	1.15016	0	0	1.26517	0	0	0	0	0	0	0.920126	0
WA_000000259157	2.60835	0	0	0	2.78033	0	2.14974	2.63701	0	0	3.2676	1.97776	2.55102	3.46824	4.58611	0	0	2.60835	0	0	0	2.63701	2.52236	0.859895	0	0	2.4937	1.49049	0	0	0	1.71979	2.06375	0	0	2.09241	0	2.60835	2.83765	0	0	2.40771	2.03509	0	2.09241	2.29305	0	0	3.18161	0	0	0	2.35038	0	0	2.86632	4.3568
WA_000000259687	4.41285	0	0	0	5.35846	0	6.23133	1.0426	0	0	3.37025	6.44955	5.77065	6.30407	1.84273	0	0	2.37615	0	0	0	3.56422	0.848625	5.40695	0	0	6.7405	1.13958	0	0	0	3.49148	4.94627	0	0	2.78834	0	9.28638	4.67956	0	0	2.81258	4.21888	0	5.47969	4.26737	0	0	5.14024	0	0	0	6.13434	0	0	2.13368	6.61927
WA_000000259725	4.47424	0	0	0	3.88619	0	2.99135	1.66186	0	0	3.24702	4.4998	3.88619	2.68454	1.66186	0	0	2.0198	0	0	0	1.81526	0.894847	1.38062	0	0	2.07093	1.89196	0	0	0	1.15052	1.53402	0	0	1.45732	0	5.42022	3.29815	0	0	0.86928	1.17608	0	1.91753	4.67877	0	0	4.193	0	0	0	2.12207	0	0	1.27835	4.09073
WA_000000259928	0	0	0	0	0.974898	0	1.24078	0	0	0	0	0	2.18613	0	0	0	0	0	0	0	0	0	0	0	0	0	0	0	0	0	0	0	0	0	0	0	0	1.12261	0	0	0	0	0	0	0	0	0	0	0	0	0	0	0	0	0	0	1.71346
WA_000000260444	1.25261	0	0	0	2.04373	0	2.02344	0.867189	0	0	0	0.725193	2.28715	2.14515	0.79112	0	0	0.922973	0	0	0	1.15118	0	1.9778	0	0	2.8602	0	0	0	0	1.51631	1.11061	0	0	0	0	1.73438	2.20601	0	0	0	2.63199	0	1.09033	0	0	0	1.56703	0	0	0	1.79523	0	0	0	1.98794
WA_000000260578	3.05119	0	0	0	4.76414	0	3.77384	2.81031	0	0	7.14621	8.69858	1.95383	2.81031	4.33591	0	0	2.16795	0	1.23118	0	2.46237	5.59385	4.97826	0	0	4.52326	2.54266	0	0	0	6.02209	3.90767	0	0	5.46003	0	5.91503	5.29944	0	0	5.27267	5.72768	0	4.36267	7.68151	0	0	3.85414	0	0	0	2.73001	0	0	3.47943	3.10472
WA_000000261072	0.80211	0	0	0	0.77983	0	1.13632	1.60422	0	0	8.75637	0	1.38141	1.44825	1.13632	0	0	1.47054	0	0	0	0	0	1.93843	0	0	2.25037	0	0	0	0	1.02492	1.11404	0	0	0	0	0	1.44825	0	0	0	4.09968	0	0.824391	1.22545	0	0	0.824391	0	0	0	1.35913	0	0	0	2.02756
WA_000000261426	5.86522	0	0	0	10.6693	0	5.98183	3.61475	0	0	14.2491	20.674	2.65859	8.36056	9.00189	0	0	3.41652	0	2.07557	0	5.2822	12.7216	9.84144	0	0	12.4651	6.3433	0	0	0	15.2636	7.89414	0	0	10.1913	0	14.2141	8.08071	0	0	12.9082	12.5583	0	10.2729	18.5402	0	0	8.64041	0	0	0	5.66699	0	0	4.65253	3.85962
WA_000000261983	1.77062	0	0	0	3.44805	0	0	0	0	0	2.48508	4.05379	0	0	1.86381	0	0	0	0	0	0	2.12785	1.83275	0	0	0	0	1.50658	0	0	0	0	0	0	0	2.40742	0	4.44209	2.28317	0	0	3.10635	0	0	4.51975	4.53528	0	0	2.70253	0	0	0	0	0	0	2.12785	0
WA_000000262013	2.08986	0	0	0	2.47483	0	1.95237	0	0	0	0.728701	1.11368	1.84238	3.47852	0.89369	0	0	0	0	0	0	2.04861	0	5.59588	0	0	4.22097	0	0	0	0	1.67739	2.9973	0	0	0	0	2.9698	2.2136	0	0	0	2.79106	0	2.41984	1.18242	0	0	2.15861	0	0	0	1.71864	0	0	0.907439	3.49227
WA_000000262126	0	0	0	0	0	0	0	0	0	0	0	0	0	0	0	0	0	0	0	0	0	0	0	0	0	0	0	0	0	0	0	0	0	0	0	0	0	0	0	0	0	0	0	0	0	0	0	0	0	0	0	0	0	0	0	5.70641	0
WA_000000262305	6.30027	0	0	0	7.3304	0	9.28617	1.68704	0	0	6.18083	9.53998	5.71801	9.58476	5.31492	0	0	3.46365	0	0	0	5.3597	3.73238	7.58421	0	0	13.556	3.1352	0	0	0	5.79266	11.4808	0	0	7.00195	0	11.7794	5.47914	0	0	8.76364	7.4797	0	10.5552	10.0177	0	0	9.31603	0	0	0	8.97265	0	0	4.01605	7.21097
WA_000000262485	0	0	0	0	0.620999	0	0.949241	0.87827	0	0	0	0	1.70331	0.780684	0.913755	0	0	0	0	0	0	0	0	0	0	0	0	0	0	0	0	0	0	0	0	0	0	0	0	0	0	0	0	0	0	0	0	0	0.842784	0	0	0	0.904884	0	0	0	1.16215
WA_000000262604	2.09015	0	0	0	2.57483	0	5.54345	3.4533	0	0	1.72665	1.21168	6.75514	3.02921	3.0595	0	0	3.08979	0	0	0	1.63577	1.75694	3.02921	0	0	2.24161	0	0	0	0	2.15074	3.8471	0	0	1.39344	0	1.81753	3.21096	0	0	1.30256	2.84746	0	2.51424	1.69636	0	0	3.57447	0	0	0	4.48323	0	0	1.09052	6.27046
WA_000000262780	1.76788	0	0	0	2.81417	0	1.08237	0	0	0	1.31087	1.86409	0	1.9603	1.20264	0	0	0	0	0	0	1.90017	0	3.16293	0	0	2.34514	0.841845	0	0	0	1.15453	1.31087	0	0	0	0	3.7883	1.88814	0	0	1.03427	1.04629	0	1.76788	1.28682	0	0	2.69391	0	0	0	1.0944	0	0	0.974135	1.90017
WA_000000262937	0	0	0	0	0	0	0	0	0	0	14.4173	0	0	0	0	0	0	0	0	0	0	0	0	0	0	0	0	0	0	0	0	0	0	0	0	0	0	0	1.27873	0	0	0	0	0	0	2.33263	0	0	0	0	0	0	0	0	0	0	0
WA_000000263173	1.82179	0	0	0	1.7819	0	2.12764	0	0	0	0	1.31648	3.63029	1.82179	1.87498	0	0	1.10371	0	0	0	1.64892	0	0	0	0	1.7553	0	0	0	0	0	0	0	0	0	0	3.03189	1.7553	0	0	1.46275	0	0	0	0	0	0	2.47338	0	0	0	2.48668	0	0	1.59573	2.64625
WA_000000263243	0.878529	0	0	0	0	0	0	0	0	0	0	0	0	0	0	0	0	0	0	6.11591	0	0	0	0	0	0	0	0	0	0	0	0	0	0	0	0	0	0	0	0	0	0	0	0	0	0	0	0	0	0	0	0	0	0	0	0	0
WA_000000263777	1.26345	0	0	0	0.721972	0	0	0	0	0	0	0.812218	0	0	0	0	0	0	0	0	0	0.8423	0	0	0	0	0	0	0	0	0	0	0	0	0	0	0	1.92526	0.661807	0	0	0.752054	0	0	0	1.02279	0	0	1.32361	0	0	0	0	0	0	0	0
WA_000000265111	0	0	0	0	1.39546	0	1.84123	0	0	0	0.969069	1.55051	1.29855	1.82185	0	0	0	0	0	0	0	1.02721	0	2.1901	0	0	3.06226	0	0	0	0	1.18226	1.62804	0	0	0	0	1.78309	1.22103	0	0	0	1.55051	0	1.49237	0	0	0	1.74432	0	0	0	1.78309	0	0	0	2.15133
WA_000000265530	1.21426	0	0	0	1.41663	0	0	0.764531	0	0	1.50658	1.05685	1.70895	1.12431	0	0	0	0	0	0	0	1.75392	0	0	0	0	0	0	0	0	0	0.921935	0	0	0	0.742045	0	1.70895	1.48409	0	0	1.03437	0	0	0	1.50658	0	0	1.93381	0	0	0	0.944421	0	0	1.34917	1.70895
WA_000000265856	3.13833	0	0	0	4.65008	0	1.77966	0.880262	0	0	2.37288	2.65992	3.06178	1.33953	2.37288	0	0	1.01422	0	0	0	2.33461	1.33953	1.1099	0	0	2.12411	1.26299	0	0	0	0.918535	1.01422	0	0	1.62657	0	4.91799	4.03773	0	0	2.20066	0	0	1.68398	2.67906	0	0	4.22909	0	0	0	2.02843	0	0	3.69327	1.91361
WA_000000266177	0	0	0	0	0.662805	0	1.21956	0	0	0.636293	0	0	0	1.56422	0	0.954439	0	0	0	0	0.927927	0.768853	0	0.927927	0.689317	0	0.954439	0	0.821878	1.27259	0.84839	0.980951	0.795366	0	0	0	0.636293	0	0	1.32561	0	0	0.715829	0	0.874902	0.795366	1.06049	0	1.06049	0	0	0	1.61724	0	0	0	1.35212
WA_000000266299	8.90091	0	0	0	9.82397	0	7.56028	5.12077	0	0	5.51637	6.50536	18.4611	6.68118	8.35147	0	0	5.09879	0	0	0	8.19763	5.16472	4.19771	0	0	5.82405	3.05488	0	0	0	4.46144	3.86805	0	0	5.45043	0	12.6151	8.85695	0	0	4.85704	4.59331	0	5.7801	6.72513	0	0	14.5052	0	0	0	7.62621	0	0	7.97785	10.791
WA_000000267486	0	0	0	0	0	0	0	0	0	0	0	0	0	0	0	0	0	0	0	0	0	0	0	0	0	0	0	0	0	0	0	0	0.859583	0	0	0	0	0.760401	0	0	0	0	0	0	0	0.859583	0	0	0	0	0	0	0	0	0	0	0
WA_000000268185	1.20887	0	1.20887	0	1.31633	1.42378	1.23574	0	0	1.8536	0.859642	0	2.98188	1.18201	0.993961	0	0	0	0	0	2.04165	1.5581	0	0	1.69242	0	0	0.77905	3.33111	2.49833	2.06851	1.15514	0	0	0	0	1.98792	1.53124	1.23574	2.44461	0	0	1.07455	0	1.04769	1.04769	2.79384	0	1.71928	0	1.63869	0	1.47751	0	0	0.967097	1.79988
WA_000000268981	0.72924	0	0	0	0	0	0	0	0	0	0	0	0	0	0.690859	0	0	0	0	0	0	0	0	0	0	0	0	0	0	0	0	0	0	0	0	0	0	0.901955	0.921145	0	0	0	0	0	0	0	0	0	1.04588	0	0	0	0	0	0	0	0
WA_000000269252	1.24431	0	0	0	0.864688	0	1.03341	0	0	0	0	1.0545	1.34976	0.970138	0.801419	0	0	0	0.843599	0	0	0	0	0.843599	0	0	1.24431	0	0	0	0.801419	0	1.0545	0	0	0.780329	0	1.24431	0.738149	0	0	0	0.632699	0	0.780329	1.01232	0	0	1.18104	0	0	0	1.37085	0	0.632699	0.738149	1.11777
WA_000000269473	1.71866	0	0	0	1.45425	0	2.51188	0	0	0	1.21628	0	3.09358	1.8773	1.2956	0	0	0.872549	0	0	1.34848	1.45425	0.740344	0	1.05763	0	2.08883	0	1.82442	0.713904	0.872549	1.61289	1.58645	0	0	0	0.872549	1.56001	1.13696	1.50713	0	0	1.32204	0	1.34848	1.40137	1.37493	0	2.22103	0	0	0	2.59121	0	0	0	3.27867
WA_000000269903	0	0	0	0	1.02395	0	1.96487	0.830227	0	0	0.765654	1.03317	1.54053	3.55153	0	0	0	0.894801	0	0	0	1.10697	0	3.78215	0	0	4.38176	0	0	0	0	3.44083	4.37253	0	0	0	0	0.987048	0.91325	0	0	0	3.16409	0	2.67518	0.987048	0	0	1.11619	0	0	0	1.73425	0	0	0	2.32464
WA_000000270086	0	0	0	0	1.08102	0	1.30729	0.678783	0	0	0	0	1.75981	3.04195	1.33243	0	0	0.905044	0	0	0	0.804484	0.829624	2.41345	0	0	2.51401	0	0	0	0	1.60897	1.98607	0	0	0	0	0	1.05588	0	0	0.854764	2.01121	0	1.25701	0	0	0	1.13131	0	0	0	0.854764	0	0	0	1.86037
WA_000000270300	0.815681	0	0	0	1.09867	0	0	0	0	0	0	0.998793	0	0	0	0	0	0	0	0	0	0	0	0	0	0	0	0	0	0	0	0	0	0	0	0	0	1.4649	0	0	0	0.665862	0	0	0	0.715801	0	0	0.86562	0	0	0	0	0	0	0	0
WA_000000270411	4.11508	1.70671	2.73074	0	9.17833	3.14794	8.70424	2.37044	1.46019	2.76867	6.69411	9.67138	7.14924	10.1265	4.07715	4.30471	2.99623	4.26679	3.81166	1.44123	3.1669	6.751	4.13404	11.1316	2.06702	1.89635	11.7194	3.65995	4.41849	3.3755	3.33758	13.2176	9.89894	1.93428	0	2.99623	2.33251	7.52851	8.66632	3.24276	2.57904	3.56514	12.6676	0	9.87998	8.04052	4.02026	0	7.71814	1.49812	2.54111	0	8.28705	2.88245	0	2.61696	7.26302
WA_000000270776	0	0	0	0	0	0	0	0	0	0	0	0.837836	0	0.71216	0	0	0	0	0	0	0	0	0	0.670269	0	0	0	0	0	0	0	0	0	0	0	0	0	0.795944	0	0	0	0	0	0	0	0.774998	0	0	0	0	0	0	0	0	0	0	0
WA_000000270829	0	0	0	0	0	0	0.894134	0	0	0	0	1.13579	0.797471	0	0	0	0	0	0	0	0	0	0	0.894134	0	0	0	0	0	0	0	0	0	0	0	0	0	0	0.821636	0	0	0	0	0	0	0	0	0	0.749139	0	0	0	0	0	0	0	0.773305
WA_000000270962	2.29746	0	0	0	3.74719	0	1.24087	0	0	0	2.05174	3.88234	0.835439	1.78145	1.2163	0	0	0	0	0	0	1.73231	0	2.50632	0	0	1.44973	1.3883	0	0	0	1.09344	1.31459	0	0	1.54802	0	3.85776	2.03946	0	0	2.18689	1.43745	0	3.36633	4.27548	0	0	3.14518	0	0	0	1.14259	0	0	0.995156	1.11801
WA_000000271053	0	0	0	0	1.03409	0	2.1581	0	0	0	0	0.786806	3.57435	2.24802	0	0	0	1.48369	0	0	0	0.719365	0	2.3829	0	0	2.06818	0	0	0	0	1.25889	1.57361	0	0	0	0	1.01161	1.05657	0	0	0	1.97825	0	1.43873	0	0	0	0.876727	0	0	0	1.50617	0	0	0	2.51778
WA_000000271676	0.883706	0	0	0	0	0	1.12918	0	0	0	0	0	0.957348	1.00644	0	0	0	0	0	0	0	0	0	1.37465	0	0	1.96379	0	0.932801	0	0	1.84105	0	0	0	0	0	0	1.25192	0	0	0	1.42375	0	1.05554	0	0.662779	0	1.03099	0	0	0	1.52194	0	0	0	0
WA_000000271679	0.816314	0	0	0	1.05441	0	0	0	0	0	0	0	1.15645	1.07141	0	0	0	0	0	0	0	0.816314	0	1.10543	0	0	0.98638	0	0	0	0	0	0	0	0	0	0	0.93536	0.952367	0	0	0	1.05441	0	0	0	0	0	2.38092	0	0	0	0	0	0	0	1.02039
WA_000000272688	0.634013	0	0	0	0.739681	0	0	0	0	0	0	0.774904	0	0	0	0	0	0	0	0	0	0	0	0	0	0	0	0	0	0	0	0	0	0	0	0	0	1.00385	0	0	0	0	0	0	0.634013	0.792516	0	0	0.669235	0	0	0	0	0	0	0	0
WA_000000272691	0	0	0	0	0.793189	0	1.00315	0.933164	0	0	0	0	1.53972	0	0.956493	0	0	0	0	0	0	0	0	0	0	0	0	0	0	0	0	0	0	0	0	0	0	0.746531	0.816518	0	0	0	0	0	0	0	0	0	1.21311	0	0	0	0.886506	0	0	0	1.14313
WA_000000272846	0	0	0	0	0	0	0	0	0	0	0	0	0	0	0	0	0	0	0	0	0	0	0	0	0	0	0	0	0	0	0	0	0	0	0	0	0	0	0	0	0	0	0	0	0.759522	0	0	0	0	0	0	0	0	0	0	0	0
WA_000000273401	0	0	0	0	0	0	4.72659	3.20835	0	0	0	0	5.75784	4.52606	0	0	0	3.46616	0	0	0	0	0	6.27347	0	0	6.47399	0	0	0	0	4.35419	3.78127	0	0	0	0	0	0	0	0	0	7.50525	0	4.32554	0	0	0	5.09898	0	0	0	5.95836	0	0	0	6.13024
WA_000000273769	1.34741	0	1.64385	0	2.23671	1.64385	0.889293	0	0	1.85943	1.40131	1.5091	1.563	1.07793	1.07793	1.5091	1.85943	1.05098	2.45229	0	2.23671	1.23962	0.94319	0	2.31755	0	1.45521	0	2.3984	1.77859	1.72469	0	1.23962	0	0	1.26657	1.99417	2.15586	1.80554	2.74873	2.64093	1.88638	0	0	1.10488	1.75164	2.61398	0	2.56009	0	1.53605	0	0.862345	1.40131	0	1.32047	1.5091
WA_000000273842	3.23553	0.945393	1.35289	0	10.6683	1.67074	10.6357	1.50774	0.806844	1.40179	6.6748	9.32353	7.00895	12.4857	2.46943	2.57538	1.23879	5.48491	1.66259	1.48329	1.46699	7.15565	3.49632	13.3822	1.06764	0.937243	14.0505	4.38467	1.95599	1.17359	1.98043	19.4295	13.3496	1.23064	0	1.17359	1.53219	5.64791	9.69843	1.51589	1.46699	1.08394	16.4221	0	12.1108	9.21758	2.38793	0	11.141	0.717195	1.33659	0	10.815	1.79299	0.880193	1.32844	7.79134
WA_000000274388	3.40746	0	0	0	0	0	0	0	0	0	0	0	0	0	0	0	0	0	0	2.7316	0	0	0	0	0	0	0	0.985629	0	0	0	0	0	0	0	0	0	0	0	0	0	0	0	0	0	0	0	0	0	0	0	0	0	0	0	0	0
WA_000000274587	2.74843	0	0	0	3.76398	0	2.28902	0	0	0	2.78067	2.59529	1.6684	1.82154	1.5878	0	0	0.926891	0	0	0	1.83766	1.8296	0	0	0	3.12725	1.36213	0	0	0	2.30514	1.97468	0	0	1.21705	0	3.26427	2.55499	0	0	1.43467	2.00692	0	2.2729	2.63559	0	0	2.53081	0	0	0	2.3938	0	0	1.37825	1.9908
WA_000000274618	0.70366	0	0	0	0.866703	0	0	0	0	0	0	1.15846	0	0	0	0	0	0	0	0	0	0	0	0	0	0	0	0	0	0	0	0	0	0	0	0.626429	0	1.87071	0	0	0	0	0	0	0	0.737985	0	0	0.609266	0	0	0	0	0	0	0	0
WA_000000275535	0.979464	0	0	0	1.97282	0	1.45183	0.680762	0	0	1.09061	1.47267	0.8058	2.70916	1.23649	0	0	0	0	0	0	1.38931	0.812747	3.23709	0	0	2.64664	0	0	0	0	2.27152	2.66053	0	0	1.0003	0	2.19511	1.32679	0	0	1.04893	2.5216	0	3.3274	1.65328	0	0	1.91725	0	0	0	1.45878	0	0	0.896106	1.59771
WA_000000275696	1.06812	0	0	0	1.7171	0	1.63598	0	0	0	1.29797	1.6495	0.973474	3.39364	0	0	0	0.85179	0	0	0	1.14924	0	4.11022	0	0	4.70513	0	0	0	0	2.73114	3.66405	0	0	0	0	1.97399	1.48725	0	0	0	3.9615	0	1.96047	1.66302	0	0	1.94695	0	0	0	1.33853	0	0	0	1.69006
WA_000000275731	0	0	0	0	0.938712	0	1.06387	1.06387	0	0	0	0	1.65839	1.68968	0.750969	0	0	0.688389	0	0	0	0	0.594517	0.78226	0	0	1.43936	0	0	0	0	0.78226	1.06387	0	0	0	0	0	1.09516	0	0	0	0	0	0	0	0	0	0	0	0	0	0	0	0	0	2.15904
WA_000000275825	0	0	0	0	0.837717	0	0	0	0	0	0	0.819506	0	0	0	0	0	0	0	0	0	0	0	0	0	0	0	0	0	0	0	0	0	0	0	0	0	1.58438	0	0	0	0.837717	0	0	0	0	0	0	0	0	0	0	0	0	0	0	0
WA_000000276044	0.805817	0	0	0	0.834596	0	0.834596	0	0	0	0	0	1.15117	1.00727	0	0	0	0	0	0	0	0	0	1.81309	0	0	1.98576	0	0	0	0	0	0.863375	0	0	0	0	1.09361	0.949713	0	0	0	1.49652	0	0.604363	0.6907	0	0	0	0	0	0	1.20873	0	0	0	1.58286
WA_000000276079	2.11971	0	0	0	1.43488	0	0	0	0	0	2.54365	5.41341	0	0	0	0	0	0	0	0	0	0	0	0	0	0	0	1.54902	0	0	0	0	0	0	0	0.880494	0	5.03838	0	0	0	1.07616	0	0	3.04912	4.81011	0	0	1.51641	0	0	0	0	0	0	0	0
WA_000000276508	0	0	0	0	0.843246	0	0.735598	0	0	0	0	1.16619	0.897071	0.897071	0	0	0	0	0	0	0	0	0	1.16619	0	0	1.41737	0	0	0	0	1.36355	0	0	0	0	0	0.861188	0	0	0	0	1.16619	0	0	0	0	0	0	0	0	0	1.09443	0	0	0	0
WA_000000276598	1.32781	0	0	0	0.891815	0	3.10153	0	0	0	0	1.06027	5.01398	2.05117	1.16927	0	0	1.7539	0	0	0	0	0	1.89263	0	0	2.6259	0	0	0	0	1.54581	1.56563	0	0	0	0	1.68454	1.10981	0	0	0	1.4269	0	1.60527	1.00081	0	0	1.94218	0	0	0	3.31953	0	0	0	2.85381
WA_000000276765	0	0	0	0	0	0	2.53371	0	0	0	0	0	3.77448	2.55111	0	0	0	1.57705	0	0	0	0	0	2.36557	0	0	3.30485	0	1.21178	0	0	4.53402	2.47574	0	0	0	0	0	0	0	0	0	4.95147	0	2.78303	0	0.939272	0	0	0	0	0	2.48153	0	0	0	2.24382
WA_000000276993	3.77499	0	0	0	5.00186	0	0	0	0	0	5.31645	7.2354	4.43562	0	3.96374	0	0	0	0	0	0	3.68062	0	0	0	0	0	2.265	0	0	0	0	0	0	0	2.67395	0	7.64436	4.65582	0	0	3.39749	0	0	4.81312	5.03332	0	0	5.03332	0	0	0	3.96374	0	0	3.05145	0
WA_000000277119	2.15431	0	0	0	1.75135	0	0	0	0	0	3.3942	4.32412	0	0	0	0	0	0	0	0	0	0.805929	0	0	0	0	0	1.45687	0	0	0	0	0	0	0	0	0	6.41644	0	0	0	0.945417	0	0	2.80525	4.23113	0	0	1.37938	0	0	0	0	0	0	0	0
WA_000000277539	1.84344	0	0	0	3.09991	0	1.21367	0	0	0	2.24086	3.45454	0	1.94738	1.35124	0	0	0	0	0	0	1.8893	0.904905	2.02687	0	0	1.77312	1.33902	0	0	0	1.17393	1.34819	0	0	1.66001	0	3.89476	1.74867	0	0	2.11552	1.42767	0	3.49122	3.89782	0	0	3.33837	0	0	0	1.17087	0	0	1.01802	1.10667
WA_000000277975	0	0	0	0	0	0	0	0	0	0	0	0	0	0	0	0	0	0	0	0	0	0	0	0	0	0	0	0	0	0	0	0	0	0	0	0	0	0	0	0	0	0	0	0	0	0	0	0	0	0	0	0	0	0	0	17.0822	0
WA_000000278580	2.05486	0	0	0	2.72701	0	3.43757	0	0	0	2.78463	3.14951	0	2.36213	0	0	0	1.70918	0	0	0	1.90123	0	3.07269	0	0	3.22632	1.22908	0	0	0	2.70781	3.05349	0	0	0	0	2.80383	2.63099	0	0	0	3.1303	0	2.80383	2.34293	0	0	2.93826	0	0	0	2.84224	0	0	0	0
WA_000000279193	4.006	0	1.07554	0	3.69425	0	4.52039	2.29137	0	0	2.13549	3.05516	7.90289	4.09953	2.86811	0.982016	0	1.97962	0	0	1.05995	3.10192	1.94844	3.7566	0.935253	0	4.31775	1.34053	1.10672	1.16907	1.27818	2.55636	2.99281	0	0	2.33813	0	4.98802	4.30216	1.13789	0	2.19784	3.07075	0	2.69665	2.86811	0	0	4.52039	0	0	0	5.17507	1.07554	0	3.2578	6.40648
WA_000000279541	1.12665	0	0	0	0.905344	0	4.00363	1.26748	0	0.724275	0.764512	1.00594	5.41194	2.99769	1.06629	0	0	2.39413	0	0	0	1.24736	0	2.69591	0	0	4.02375	0	0.744394	0	0	1.77045	2.35389	0	0	0.684037	0	1.50891	1.36807	0.704156	0	0	2.13259	0	2.13259	0.824869	0.6438	0	1.91128	0	0	0	3.96339	0	0	0.724275	3.92316
WA_000000279864	2.82944	0	0.81598	0	5.44693	0.900757	3.49706	2.49033	0	0.89016	6.93053	9.47384	1.63196	4.34483	4.66274	1.94987	0.773591	2.32077	1.58957	1.05971	0	3.11556	5.40454	5.5635	0	0	6.26291	3.24273	0.879563	0.794786	0.985534	6.82456	4.31304	0	0	4.0693	1.05971	6.02977	5.68007	0	0	4.65215	8.24458	0	5.72246	8.60488	0.921951	0	4.92767	0	0.932548	0	3.79378	0.89016	0	2.32077	2.77645
WA_000000280052	1.45971	0	0	0	0.822374	0	1.99426	0	0	0	0.92517	0.986848	2.59048	1.85034	0	0.719577	0	1.06909	1.17188	0	1.213	0.966289	0	1.1102	0.884052	0	2.65215	0	0	0	1.62419	1.78866	1.37748	0	0	0	1.04853	0.966289	1.17188	1.29524	1.52139	0	1.23356	0	1.3158	0	1.54195	0	1.70643	0	0.986848	0	2.38488	0	0	0	2.32321
WA_000000280423	2.35177	0	0	0	1.72463	0	1.89884	1.88142	0	0	1.48074	0.940708	4.14608	1.34138	1.55043	0	0	1.1846	0	0	0	1.77689	0.871026	0	0	0	1.84657	0.6794	0	0	0	1.14975	1.20202	0	0	1.20202	0	1.98594	1.68979	0	0	0	1.02781	0	1.4459	1.34138	0	0	2.40403	0	0	0	1.9511	0	0	1.41106	2.97891
WA_000000280547	2.34115	0	1.16136	0	2.34115	1.03232	1.65908	0	0	0.755804	1.64065	2.56236	1.65908	1.62221	1.54848	1.01388	0.645198	0	1.53004	0	0	1.60378	1.01388	1.10605	0	0	1.67752	0.995449	0	0.737369	1.36413	1.27196	0.903277	0	0	1.67752	1.21666	3.31816	1.49317	0	0	1.82499	0.884843	0	3.04165	2.48862	0.737369	0	2.59923	0	1.03232	0	1.30883	0	0.903277	1.54848	1.53004
WA_000000280623	2.84297	0	0.872145	0	4.75715	0	3.16011	0.736226	0	0	2.91092	4.5646	2.71837	5.17624	2.19735	0.974084	0	1.20061	0	0	0.826838	2.83164	1.69898	2.31062	0	0	5.34613	1.82358	0	0	0.974084	3.25072	4.12287	0	0	2.83164	0	4.58725	3.05817	0	0	2.71837	3.98695	0	4.80246	4.40603	0	0	4.19083	0	0	0	3.43195	0	0	1.80092	3.99827
WA_000000281436	0	0	0	0	0	0	0	0	0	0	0	0.792686	0	1.09336	0	0	0	0	0	0	0	0	0	0.929356	0	0	1.55804	0	0	0	0	0.902022	1.25736	0	0	0	0	0	0	0	0	0	1.25736	0	0.95669	0.738018	0	0	0	0	0	0	0	0	0	0	1.12069
WA_000000281544	0.693948	0	0	0	0	0	0.940947	0	0	0	0	0	2.12889	0	0	0	0	0	0	0	0	0	0.740996	0	0	0	1.16442	0	0	0	0	0.835091	0	0	0	0	0	0	0.799805	0	0	0.682187	0	0	0	0	0	0	0.823329	0	0	0	0.8939	0	0	1.12914	1.25852
WA_000000281574	2.31789	0	0	0	2.71437	0	3.53783	1.05728	0	0	1.76891	3.12101	2.41955	4.03597	1.3826	0	0	1.31144	0	0	0	1.60625	1.4436	4.75776	0	0	3.97497	0.853958	0	0	0	2.75503	3.82248	0	0	1.72825	0	2.90752	2.24672	0	0	1.85024	3.51749	0	2.97869	2.92786	0	0	3.07018	0	0	0	3.89364	0	0	1.07761	3.304
WA_000000281840	0	0	0	0	0.639603	0	3.35792	0	0	0	0	0	3.85761	5.51658	0	0	0	2.21862	0	0	0	0	0	2.59839	0	0	5.3167	0	0	0	0	2.97815	3.53781	0	0	0	0	0	0	0	0	0	1.95878	0	2.27859	0	0	0	0	0	0	0	3.67772	0	0	0	4.0375
WA_000000281897	1.84393	0	0	0	2.70443	0	0	0	0	0	1.16782	1.9054	1.07563	0	0	0	0	0	0	0	0	1.35222	0	0	0	0	0	0	0	0	0	0	0	0	0	1.38295	0	3.01176	1.41368	0	0	1.29075	0	0	1.01416	1.75174	0	0	2.61224	0	0	0	0	0	0	1.35222	0
WA_000000282050	0.899567	0	0	0	1.0416	0	0	0	0	0	0.781203	0	0	0.59182	0	0	0	0	0	0	0	0.828548	0	0	0	0	0	0	0	0	0	0	0	0	0	0	0	1.11262	1.20731	0	0	0	0	0	0	0	0	0	0.875894	0	0	0	0	0	0	0	0
WA_000000282076	2.24924	0	0	0	1.69943	0	1.94934	0	0	0	1.27457	2.0743	3.67376	2.24924	1.7994	0	0	1.02466	0	0	0	1.4745	1.57447	1.39953	0	0	2.09929	0.899698	0	0	0	0.924689	0.974672	0	0	1.12462	0	2.12429	2.22425	0	0	1.7744	1.12462	0	1.39953	1.7994	0	0	3.07397	0	0	0	2.24924	0	0	2.62412	2.44918
WA_000000282292	0	0	0	0	0	0	0	0	0	0	3.61554	0	0	0	0	0	0	3.00113	0	0	0	0	0	0	0	0	0	0	0	0	0	0	0	0	0	0	0	0	0	0	0	0	0	0	0	0	0	0	0	0	0	0	0	0	0	0	0
WA_000000282303	2.93057	0	0	0	2.07051	0	0.732643	0	0	0	1.27416	1.97495	1.43343	0	1.1786	0	0	0	0	0.700789	0	1.52899	0.796351	0	0	0	0	0.955621	0	0	0	0	0	0	0	1.75197	0	4.26844	1.49714	0	0	1.84753	0.796351	0	1.46529	2.22978	0	0	2.51647	0	0	0	1.05118	0	0	2.26164	0.987475
WA_000000282305	1.12242	0	0	0	2.13793	0	0	0	0	0	0.935346	1.55	1.22931	1.14914	0.694829	0	0	0	0	0	0	1.68362	0.614656	0	0	0	0	0	0	0	0	0	0	0	0	1.09569	0	1.84397	1.33621	0	0	1.55	0	0	0	1.17586	0	0	2.40518	0	0	0	0	0	0	1.79052	0.82845
WA_000000282352	1.15275	0	0	0	0	0	1.39173	0.618548	0	0	0	0.773185	1.47608	1.37767	0	0	0	0	0	0	0	0.998111	0	1.19492	0	0	1.22304	0	0	0	0	0.829416	1.27927	0	0	0	0	1.12463	0.843474	0	0	0	0.857532	0	1.22304	0.773185	0	0	1.71506	0	0	0	1.27927	0	0	0	1.51825
WA_000000282592	1.18785	0	0	0	0.902764	0	0	0	0	0	1.40958	2.32818	0	0	0	0	0	0	0	0	0	0.681032	0	0	0	0	0	0.681032	0	0	0	0	0	0	0	0	0	3.26262	0	0	0	0	0	0	0.807736	1.91639	0	0	0.839412	0	0	0	0	0	0	0	0
WA_000000283246	1.81943	0	0	0	1.81943	0	0	0	0	0	2.10101	2.27429	0	0	0	0	0	0	0	0	0	0	0	0	0	0	0	0	0	0	0	0	0	0	0	0.996357	0	2.70749	1.32126	0	0	1.12632	0	0	1.84109	2.55587	0	0	1.73279	0	0	0	0	0	0	0	0
WA_000000283495	1.01832	0	0	0	1.01832	0	1.22198	0.712824	0	0	0.76374	0	2.64763	1.14561	0.941946	0	0	1.19653	0	0	0	0	0	1.45111	0	0	1.45111	0	0	0	0	1.17107	1.06924	0	0	1.01832	0	1.14561	0.814656	0	0	0	0.865572	0	1.12015	0.687366	0	0	1.34927	0	0	0	2.39305	0	0	0.610992	2.59672
WA_000000283560	1.0935	0	0	0	2.51759	0	4.86141	0	0	0.652709	1.41985	2.51759	3.16183	11.308	0.830721	0	0	2.57269	0.682378	0	0	1.91998	0.907012	10.2399	0	0	13.5204	0.928204	0.720523	0	0	10.0746	12.2998	0	0	0	0	2.22515	2.1319	0	0	0	8.97264	0	8.04443	2.36925	0.822244	0	2.63627	0	0	0	4.66645	0	0	0	6.34908
WA_000000283791	0	0	0	0	0.93134	0	0	0	0	0	0	1.32785	0	0	0.710031	0	0	0	0	0	0	0	0	0	0	0	0	0	0	0	0	0	0	0	0	1.13421	0	1.77047	0	0	0	1.55838	0	0	0	0.783801	0	0	0.783801	0	0	0	0	0	0	0.885234	0
WA_000000283915	0	0	0	0	0	0	0	0	0	0	0	0	0	0	0	0	0	0	0	0	0	0	0	0	0	0	0	0	0	0	0	0	0	0	0	0	0	0	0	0	0	0	0	0	0	0.716265	0	0	0	0	0	0	0	0	0	0	0
WA_000000283989	2.30947	1.2897	2.21949	0	2.75936	2.00953	3.38922	1.46966	1.19972	3.29924	1.22972	1.76959	7.10835	3.29924	2.1595	1.13974	1.85957	1.85957	1.46966	0	2.12951	1.67961	0	2.51942	1.46966	1.19972	3.41921	0	2.1595	2.54941	3.8691	2.21949	2.36945	1.04976	0	0	1.46966	3.26924	2.81935	3.95908	2.30947	1.2897	2.87933	0.719833	2.6094	1.49965	1.88956	0.929785	2.78935	0.749826	2.21949	0	4.04906	2.51942	1.16973	1.7096	5.72867
WA_000000284182	2.33566	0	0	0	2.25267	0	5.7028	2.86919	0	0	2.8099	4.13779	4.10222	5.60795	1.648	0	0	3.4857	0	1.43459	0	1.13819	1.44645	3.26044	0	0	4.48162	0.984059	0	0	0	4.7306	5.72651	0	0	1.22118	0	3.60427	2.53721	0	0	0.628375	3.50942	0	4.45791	4.1615	0	0	2.4068	0	0	0	5.65538	0	0	0	5.2167
WA_000000284205	0	0	0	0	0	0	0	0	0	0	0	0	1.32881	0.583381	0	0	0	0.745432	0	0	0	0	0	0.713022	0	0	0.842662	0	0	0	0	0	0	0	0	0	0	0	0	0	0	0	0	0	0	0	0	0	0	0	0	0	0.842662	0	0	0	0.680611
WA_000000284740	0	0	0	0	0	0	0	0	0	0	0	0	0.793464	0	0	0	0	0	0	0	0	0	0	0.738743	0	0	0.752423	0	0	0	0	0	0	0	0	0	0	0	0	0	0	0	0	0	0	0	0	0	0	0	0	0	0	0	0	0	1.10811
WA_000000285035	2.22948	0	0	0	6.42616	0	6.74091	4.24913	0	0	4.56388	3.82947	9.49498	7.4491	4.11799	0	0	4.40651	0	0	0	5.79666	4.06553	6.87205	0	0	7.08189	2.1508	0	0	0	7.34418	7.23926	0	0	2.57046	0	2.83276	9.91464	0	0	2.09834	7.86876	0	5.32453	4.09176	0	0	7.68516	0	0	0	7.13435	0	0	3.14751	8.57695
WA_000000285134	0	0	0	0	0.835939	0	0	0	0	0	0	0.917494	0	0	0	0	0	0	0	0	0	0	0	0	0	0	0	0	0	0	0	0	0	0	0	0	0	0.754384	0	0	0	0	0	0	0.611663	1.36605	0	0	1.22333	0	0	0	0	0	0	0	0
WA_000000285715	10.9776	0	0	0	23.8084	0	8.85748	6.72163	0	0	28.5041	36.9847	2.85826	9.50137	13.5375	0	0	3.83196	0	2.59128	0	15.5634	15.1865	10.318	0	0	7.75814	13.3961	0	0	0	7.74244	9.65842	0	0	18.563	0	23.4001	19.6466	0	0	21.6568	8.48056	0	23.3687	41.649	0	0	25.4574	0	0	0	8.54338	0	0	11.1033	6.07774
WA_000000285949	0	0	0	0	0	0	0	0.901207	0	0	0	0	0	0	4.38563	0	0	0	1.51782	0	0	0	8.30059	0	0	0	0	0	0	0	1.04715	0	0	0	0	8.23856	0.952287	0	0	0	0	9.22004	0	0	0	1.37188	0	0	0	0	0	0	0	0.806343	0	3.72523	0
WA_000000286179	0	0	0	0	0	0	0.912478	0	0	0	0	0	0	1.21079	0	0	0	0	0	0	0	0	0	0	0	0	1.45646	0	0	0	0	0.89493	1.17569	0	0	0	0	0	0	0	0	0	1.07041	0	0.877383	0	0	0	0	0	0	0	0.982669	0	0	0	0.807192
WA_000000286212	5.48365	0	0	0	4.29868	0	4.71468	1.48752	0	0	5.04244	4.37431	4.97941	3.22716	3.07589	0	0	2.18085	0	0	0	4.18522	2.14304	2.67249	0	0	2.54643	1.75225	0	0	0	1.62619	2.47079	0	0	2.79855	0	6.2148	3.95831	0	0	3.23977	2.72292	0	2.98764	5.20631	0	0	7.57626	0	0	0	4.37431	0	0	3.17673	4.12219
WA_000000286287	1.40932	0	0	0	3.38882	0.925201	2.16239	1.58145	0	0.817619	2.95849	3.86218	1.48462	2.67878	2.49589	2.49589	0.817619	1.29098	0	0	0	1.57069	3.29199	2.56044	0	0	3.31351	0.98975	0	0.892926	0	3.30275	2.94773	0	0	2.7756	0	3.14138	3.1629	0	0	2.62499	3.77611	0	2.50665	2.89394	1.16188	0	2.53892	0	0	0	1.93647	0	0	1.61372	1.35553
WA_000000286444	0	0	0	0	0.739448	0	1.22053	0	0	0	0	0	2.45889	0.953264	0	0	0	0	0	0	0	0.89981	0	0	0	0	1.45217	0	0	0	0	1.27399	1.16708	0	0	0	0	0	0.997809	0	0	0	1.09581	0	0.792902	0	0	0	0.908719	0	0	0	1.20272	0	0	0	2.09362
WA_000000286727	0	0	0	0	1.1159	0	0	0	0	0	0	0	1.48787	0	0.785264	0	0	0	0	0	0	0.847259	0	0	0	0	0	0	0	0	0	0	0	0	0	0	0	1.19856	0.847259	0	0	0	0	0	0	0	0	0	1.13657	0	0	0	0.971248	0	0	0.805929	0
WA_000000286742	0.89764	0	0	0	1.18178	0	1.23991	0	0	0	0.917013	1.05263	0.962218	2.15692	0.891182	0	0	0.755567	0	0	0	0	0	1.40781	0	0	2.16983	0	0	0	0	1.40781	1.66612	0	0	0	0	1.30448	1.15595	0	0	0	1.67904	0	1.56926	1.06554	0	0	1.16887	0	0	0	1.42718	0	0	0	1.69841
WA_000000286986	1.48988	0	0	0	1.48988	0	3.28278	0	0	0	0	0	2.62623	5.07569	0.858574	0	0	1.03534	0	0	0	1.66664	0	4.92418	0	0	6.36355	0	0	0	0	2.3232	4.62115	0	0	0	0	1.26261	1.56564	0	0	0	2.95451	0	2.14644	0	0	0	1.41412	0	0	0	2.95451	0	0	0	5.15145
WA_000000287152	5.23651	0	0	0	12.9373	0	6.56104	4.62045	0	0	11.9824	18.605	3.97359	9.64134	8.28601	0	0	4.74366	0	1.44774	0	6.77666	8.50163	10.319	0	0	11.3047	6.59184	0	0	0	11.8592	9.45652	0	0	9.02528	0	12.8757	10.9659	0	0	9.54893	12.5368	0	13.6149	16.2024	0	0	11.3047	0	0	0	7.1771	0	0	5.60615	6.43783
WA_000000287616	0	0	0	0	1.89795	0	2.34338	1.02644	0	0	2.03351	3.21489	0	2.61452	1.35568	0	0	1.22011	0	0	0	1.06517	1.95605	3.62159	0	0	4.82233	0.832772	0	0	0	4.7255	4.93853	0	0	1.18137	0	2.13035	1.72364	0	0	1.37504	4.62866	0	3.83462	3.09869	0	0	1.49124	0	0	0	2.69198	0	0	1.02644	1.80111
WA_000000287706	0.926607	0	0	0	0	0	0.877839	0	0	0	0	0	1.75568	1.29237	0	0	0	0.658379	0	0	0	0	0	0.804685	0	0	0.975376	0	0	0	0	0	1.34114	0	0	0	0	0	0	0	0	0	0.731532	0	0	0	0	0	0	0	0	0	0.731532	0	0	0	1.0973
WA_000000287963	1.50058	0	0	0	1.70899	0	3.25126	0.687766	0	0	1.2088	0.958704	3.79313	3.10537	1.04207	0	0	0.979546	0	0	0	1.04207	0	3.10537	0	0	3.66809	0.625242	0	0	0	2.6677	2.52181	0	0	0	0	1.47974	1.16712	0	0	0	2.89695	0	2.35508	0	0	0	2.00077	0	0	0	3.00116	0	0	0	4.18912
WA_000000288027	1.43835	0	0	0	2.07879	0	3.06569	0.745424	0	0	1.08139	1.63783	3.70612	4.88201	1.06039	0	0	1.13389	0	0	0	1.48035	0	1.27037	0	0	4.9765	0	0	0	0	2.25727	3.19168	0	0	0	0	2.23627	1.70083	0	0	0	3.84261	0	2.30977	1.0079	0	0	1.83731	0	0	0	3.35966	0	0	0	4.81901
WA_000000288912	0	0	0	0	0	0	1.89538	0	0	0	0	0	1.67358	1.9962	0	0	0	0.685564	0	0	0	0	0	0	0	0	2.74226	0	0	0	0	2.218	2.39948	0	0	0	0	0	0	0	0	0	1.3308	0	1.45178	0	0	0	0.846874	0	0	0	1.83489	0	0	0	2.48013
WA_000000289416	0	0	0	0	0	0	2.02569	0	0	0	0	0	2.24177	0.918315	0	0	0	0.972334	0	0	0	1.02635	0	0	0	0	1.21542	0	0	0	0	1.02635	0.999343	0	0	0	0	2.02569	1.02635	0	0	0	1.18841	0	1.32345	0	0	0	0	0	0	0	1.05336	0	0	0	1.7556
WA_000000289556	3.61434	0	0	0	2.42641	0	0	0	0	0	2.16523	2.54436	0	0	1.27218	0	0	0	0	0	0	2.24106	0.817228	0	0	0	0	1.02785	0	0	0	0	0	0	0	1.1458	0	4.59164	2.06413	0	0	1.66816	0	0	2.08098	2.41798	0	0	4.39787	0	0	0	0	0	0	1.76926	0
WA_000000289705	1.95685	0	0	0	2.05894	0	0	0	0	0	1.88878	4.28805	0	0	2.19507	0	0	0	0	0	0	1.56548	1.07201	0	0	0	0	1.20814	0	0	0	0	0	0	0	3.16499	0	4.69644	1.83774	0	0	3.40321	0	0	1.22516	3.57337	0	0	2.10999	0	0	0	0	0	0	1.56548	0
WA_000000289828	0.712358	0	0	0	1.2227	0	0.733622	0	0	0	0	0	0.850576	1.18017	0	0	0	0.595403	0	0	0	0.797415	0	1.37155	0	0	0.935634	0	0	0	0	0	0.914369	0	0	0	0	0.946266	0.914369	0	0	0	0.988795	0	0.978163	0.691093	0	0	0.999427	0	0	0	0.871841	0	0	0	1.63736
WA_000000290085	2.0049	0	0	0	1.52456	0	1.00245	0	0	0	1.67075	1.77517	1.3366	0	0.835375	0	0	0	0	0	0	1.19041	0	1.00245	0	0	0.772722	0.835375	0	0	0	0	0	0	0	0.856259	0	2.21374	1.54544	0	0	0	0	0	1.87959	2.0049	0	0	2.29728	0	0	0	0.898028	0	0	1.08599	1.25306
WA_000000290271	0.980895	0	0	0	1.13348	0	0	0	0	0	0	0.991794	0	0.926401	0	0	0	0	0	0	0	0	0	0	0	0	0	0	0	0	0	0	0.74112	0	0	0.861008	0.686626	1.28606	0.795615	0	0	1.06809	0	0	0.784716	0	0.566739	0	1.18797	0	0	0	0.762918	0	0	0.915502	0.675728
WA_000000290738	0	0	0	0	0	0	0	0	0	0	0	0	0	1.24449	0	0	0	0	0	0	0	0	0	1.62228	0	0	0.755584	0	0	0	0	0	1.08893	0	0	0	0	0	0	0	0	0	1.04448	0	0	0	0	0	0	0	0	0	0	0	0	0	0
WA_000000290876	0	0	0	0	1.3246	0	1.97281	0	0	0	0	0	2.52707	2.04796	0	0	0	0	0	0	0	0	0	1.75674	0	0	2.09494	0	0	0	0	1.61582	1.51249	0	0	0	0	0	1.54067	0	0	0	1.55946	0	1.6534	0	0	0	1.86947	0	0	0	2.23585	0	0	0	3.03437
WA_000000291020	0	0	0	0	0	0	0	0.764435	0	0	4.37188	0	0	0	0.721489	0	0	1.19389	0	0	0	0	0	0	0	0	0	0	0	0	0	0	0	0	0	0	0	0	0	0	0	0	0	0	0	0.893272	0	0	0	0	0	0	0	0	0	0	0
WA_000000291689	2.44299	0	0	0	4.07979	0	3.88435	0.732896	0	1.01384	2.77279	4.49509	2.35748	5.7288	2.72393	0	0	1.40472	0	0	0.806185	2.68728	1.45358	1.75895	0	0	4.70275	1.79559	0	0	1.01384	3.21253	4.10422	0	0	3.0293	0	4.51952	2.80943	0	0	3.21253	3.73777	0	4.23858	4.3363	0	0	3.79884	0	0.696251	0	3.77441	0.696251	0	2.03989	4.23858
WA_000000291897	0	0	0	0	0	0	0.713456	0	0	0	0	0	1.17674	0.806113	1.29719	0	0	0	0	0	0	0	1.2416	0	0	0	0.852441	0	0	0	0	0	0.917301	0	0	0	0	0	0	0	0	0	0.815379	0	0	0	0	0	0	0	0	0	1.07482	0	0	0	1.2138
WA_000000292179	1.89465	0	0	0	2.34902	0	1.08021	0	0	0	1.51743	1.6889	0.985903	1.27739	0.840161	0	0	0.737284	0	0	0	1.28596	0	1.6889	0	0	0.994476	1.0202	0	0	0	0.857307	0.8916	0	0	0.848734	0	2.52906	2.09183	0	0	0.86588	0.848734	0	1.53458	1.74891	0	0	2.69194	0	0	0	1.18308	0	0	0.634407	1.32883
WA_000000292861	1.08947	0	0	0	2.28325	0	0.753358	0	0	0	0.99675	1.47195	0	1.03152	0.695407	0	0	0	0	0	0	0.99675	0	0	0	0	0.811308	0	0	0	0	0	0.776538	0	0	1.33286	0	1.93555	1.20537	0	0	1.71534	0	0	0.846079	0.96198	0	0	1.80806	0	0	0	0.927209	0	0	0.741768	0.741768
WA_000000293002	0	0	0	0	0	0	0	0	0	0	0	0	0	0	0	0	0	0	0	0.846205	0	0	0.769278	0	0	0	0	0	0	0	0	0	0	0	0	0.69235	0	0	0	0	0	0	0.750046	0	0	0	0	0	0	0	0	0	0	0	0	0	0
WA_000000293041	6.33479	0	0	0	5.87547	0	2.64109	1.83728	0	0	4.93769	7.04291	4.49751	2.00952	3.33007	0	0	1.22485	0	0.631565	0	3.63628	1.70331	1.62676	0	0	2.16263	2.6985	0	0	0	1.09088	1.5502	0	0	3.57887	0	10.6983	4.13388	0	0	3.55973	1.60762	0	4.93769	7.5405	0	0	7.32998	0	0	0	2.62195	0	0	4.53578	3.75111
WA_000000293525	2.77135	0	0	0	2.94824	0	1.23826	0	0	0	3.06617	3.7934	0	0	0	0	0	0	0	0	0	1.76894	0	0	0	0	0	1.08102	0	0	0	0	0	0	0	1.55274	0	5.26752	2.26032	0	0	1.49378	0	0	1.74929	3.43961	0	0	3.30203	0	0	0	1.65102	0	0	1.3955	1.94584
WA_000000293621	2.64683	0	0.967462	0	5.12938	0.949208	3.24921	2.53731	0	0.985716	8.6524	10.8429	0	3.59604	4.72779	1.86191	0	2.30001	1.18651	1.18651	0	2.9754	4.96509	5.677	0	0	5.18414	2.71985	0.748414	0	1.00397	8.45161	3.86985	0	0	4.28969	0	6.62621	5.51271	0.748414	0	4.49049	8.54288	0	6.95478	10.6238	0.930954	0	4.03414	0	1.02222	0	3.37699	0.985716	0	1.95318	2.55556
WA_000000293855	0	0	0	0	0	0	1.00205	0	0	0	0	0	0	1.68269	0	1.09659	0	0	0	0	0	0	0	0.699546	0	0	2.0041	0	0	0	0	1.60706	1.96629	0	0	0	0	0	0	0	0	0	1.92848	0	1.09659	0	0	0	0	0	0	0	1.1533	0	0	0	1.94738
WA_000000293925	0	0	0	0	0	0	1.33035	1.33035	0	0	0	0	2.32283	1.43593	0	0	0	0.696848	0	0	0	0	0	1.41481	0	0	1.30923	0	0	0	0	0.802431	1.09806	0	0	0	0	0	0	0	0	0	1.24588	0	0.844665	0	0	0	0	0	0	0	2.02719	0	0	0	2.02719
WA_000000294083	5.31439	3.3252	5.49252	0.89068	4.86905	5.93786	8.28332	5.46283	3.80023	4.66122	3.68148	4.69091	9.7381	7.7786	6.88792	4.7206	5.87848	4.03775	6.53165	0	2.99862	4.18619	5.70035	6.35351	4.06744	4.30495	8.40208	2.87986	2.96893	6.62072	6.6801	7.39264	5.37377	3.17676	1.03913	4.42371	5.04718	4.80967	5.64097	6.32382	4.09713	4.4534	7.98643	1.24695	5.78942	4.54247	3.08769	1.63291	7.63015	2.61266	4.95812	0	7.83798	5.81911	3.80023	5.93786	9.67872
WA_000000294316	0	0	0	0	0.980029	0	2.75776	0	0	0	0	0.911655	3.12242	3.39591	0	0	0	1.36748	0	0	0	0	0	2.55263	0	0	3.6922	0	0	0	0	2.02843	2.8945	0	0	0	0	0.797698	0.729324	0	0	0	3.21358	0	1.96006	0.638158	0	0	0.980029	0	0	0	2.98567	0	0	0	3.55545
WA_000000294341	1.59469	0	0	0	2.64341	0	2.86729	1.25297	0	0	2.11708	2.99298	2.34097	6.09202	1.24119	0	0	1.69288	0	0	0	2.176	1.38651	5.82493	0	0	6.20593	1.36687	0	0	0	3.89638	5.07865	0	0	1.37473	0	3.35827	2.38025	0	0	1.29225	4.75657	0	5.27896	3.53502	0	0	3.14224	0	0	0	2.78874	0	0	1.15477	4.36379
WA_000000294534	6.2033	0	0	0	5.45809	0	0	1.83279	0	0	5.05528	8.41876	0	1.75223	5.25669	0	0	1.16815	0	1.69181	0	2.96066	4.10868	0	0	0	1.67167	2.29603	0	0	0	0	0	0	0	6.16301	0	10.7148	5.21641	0	0	7.25061	0	0	3.60516	6.90822	0	0	5.88105	0	0	0	1.97378	0	0	4.97472	0
WA_000000294603	0	0	0	0	0	0	1.42645	0	0	0	0	0	1.62045	0.76458	0	0	0	1.03846	0	0	0	0	0	1.1754	0	0	1.12975	0	0	0	0	0.992813	0.912931	0	0	0	0	0	0	0	0	0	0.912931	0	0	0	0	0	0	0	0	0	1.1754	0	0	0	1.2781
WA_000000294715	0.670725	0	0	0	0	0	1.27757	0	0	0	0.574907	0	1.14981	0	0	0	0	0	0	0	0	0	0	0	0	0	0	0	0	0	0	0	0	0	0	0	0	0.670725	0	0	0	0.734603	0	0	0	0	0	0	1.34145	0	0	0	0	0	0	0	0.926239
WA_000000295116	0	0	0	0	0	0	0	0	0	0	0	0	0	0.777166	0	0	0	0	0	0	0	0	0	1.30564	0	0	0.994773	0	0	0	0	0.870426	1.02586	0	0	0	0	0	0	0	0	0	0.901513	0	0	0	0	0	0	0	0	0	0	0	0	0	0.901513
WA_000000295176	0	0	0	0	0	0	0.707406	0	0	0	0	0	0.731799	0.634226	0	0	0	0	0	0	0	0	0	0.731799	0	0	0	0	0.926946	0	0	0	0.707406	0	0	0	0	0	0	1.00013	0	0	0	0	0	0	0	0	0	0	0	0	1.02452	0	0	0	0
WA_000000295366	3.53079	0	0	0	9.78992	0	11.805	3.84286	0	0	8.52383	11.163	4.65423	19.9276	5.38535	0	0	6.28588	0	1.08777	0	5.742	5.69741	19.5888	0	0	21.9426	3.53079	0	0	0	23.6634	24.1003	0	0	4.57398	0	9.35303	7.39148	0	0	3.7002	29.5303	0	14.3282	11.6445	0	0	8.63974	0	0	0	11.8139	0	0	2.13096	9.54919
WA_000000295623	0	0	0	0	0.707944	0	0	0	0	0	0	0	0	0	0	0	0	0	0	0	0	0	0	0	0	0	0	0	0	0	0	0	0	0	0	0	0	0	0	0	0	0	0	0	0	0	0	0	0.582088	0	0	0	0	0	0	0	0
WA_000000295722	0	0	0	0	0	0	0	0	0	0	0	0	0	0	0	0	0	0	0	0	0	0	0	0	0	0	0	0	0	0	0	0	0	0	0	0	0	0	0	0	0	0	0	0	0	0	0	0	0	0	0	0	0	0	0	0	0.678792
WA_000000296135	0	0	0	0	0	0	0	0	0	0	0	0	0.877326	1.48843	0	0	0	0	0	0	0	0	0	1.20405	0	0	1.68204	0	0	0	0	1.1859	0.720012	0	0	0	0	0	0	0	0	0	1.29481	0	0	0	0	0	0	0	0	0	0.671608	0	0	0	1.00439
WA_000000296485	1.45574	0	0	0	0.655081	0	1.57705	0	0	0	0.994753	1.06754	1.26164	0	0	0	0	0	0	0	0	1.16459	0	0.824917	0	0	0	0	0	0	0	0	0	0	0	0	0	1.16459	1.11606	0	0	0	0	0	1.31016	1.01901	0	0	1.26164	0	0	0	0.97049	0	0	0	1.04328
WA_000000296698	1.64718	0	0	0	2.5696	0	2.27311	0	0	0	1.77895	2.96492	1.41657	4.15089	0.790646	0	0	1.05419	0	0	0	1.74601	1.2848	6.12751	0	0	5.46863	1.84484	0	0	0	2.83315	4.80976	0	0	0.790646	0	2.47077	2.20722	0	0	0	4.67799	0	5.27097	2.83315	0	0	2.63549	0	0	0	1.64718	0	0	0	3.59085
WA_000000296702	0	0	0	0	0	0	0	0	0	0	0	0	0	0	0	0	0	0	0	0	0	0	0	1.08114	0	0	0	0	0	0	0	0	0	0	0	0	0	0	0	0	0	0	0	0	0	0	0	0	0	0	0	0	0	0	0	0	0
WA_000000296717	0	0	0	0	0.948642	0	0.918041	0	0	0	0	0	0	1.83608	0	0	0	0	0	0	0	0	0	1.26996	0	0	1.72898	0	0	0	0	0.765034	1.36176	0	0	0	0	0	0	0	0	0	1.11695	0	1.00984	0	0	0	0.749733	0	0	0	1.34646	0	0	0	1.08635
WA_000000297192	0	0	0	0	0	0	1.00683	0	0	0	0	0	2.06898	0.929383	0	0	0	1.18386	0	0	0	0	0	1.00683	0	0	1.26131	0	0	0	0	0.807678	0.862998	0	0	0	0	0	0	0	0	0	0	0	0	0	0	0	0	0	0	0	0.995767	0	0	0	1.31663
WA_000000297540	3.8629	0	0	0	5.65128	0	9.99109	2.36066	0	0	2.31297	4.41134	8.05964	11.1357	4.57826	0	0	3.57676	0	0	0	3.21909	3.14755	10.2772	0	0	8.22655	1.31148	0	0	0	6.34279	8.44116	0	0	3.55292	0	6.15203	4.93593	0	0	4.72133	9.89571	0	6.2951	3.76752	0	0	7.15352	0	0	0	8.10733	0	0	4.29211	9.70495
WA_000000297572	1.97598	0	0	0	3.75437	0	3.26037	2.96397	0	0	3.85316	5.35985	2.24768	3.97666	2.96397	0	0	2.24768	0	0	0	2.14888	2.34648	4.10016	0	0	3.06277	1.90188	0	0	0	5.35985	3.28507	0	0	2.51938	0	3.50737	3.18627	0	0	2.17358	5.63155	0	4.56946	5.01405	0	0	3.40857	0	0	0	3.11217	0	0	2.17358	2.51938
WA_000000297768	0	0	0	0	0	0	0	0	0	0	0	0	0.823508	0.889389	0	0	0	0	0	0	0	0.889389	0	1.38349	0	0	0.95527	0	0	0	0	0.559986	0.98821	0	0	0	0	1.05409	0	0	0	0	0.856449	0	0.922329	0	0	0	0	0	0	0	0	0	0	0	1.15291
WA_000000297806	0.851814	0	0	0	1.40222	0	2.75202	0.746976	0	0	0	0	1.97883	3.95766	0	0	0	0	0	0	0	1.52016	0	4.91431	0	0	6.43447	0	0	0	0	2.68649	3.69556	0	0	0	0	1.46774	1.9002	0	0	0	3.2631	0	1.55948	0	0	0	1.19254	0	0	0	3.23689	0	0	0	4.73085
WA_000000298079	4.34838	0	1.72184	0	3.73552	1.13817	4.11491	2.56817	0.84633	1.43001	3.09348	2.68491	4.90288	3.56042	3.5896	1.78021	1.10898	2.59736	1.75103	0	0.933881	2.42225	2.59736	3.38532	1.05062	1.22572	3.44369	1.40082	1.10898	2.21797	2.10123	3.79389	2.71409	0	0	2.07205	0	3.53124	3.91063	1.72184	0.875513	2.10123	4.02736	0	3.53124	2.59736	1.28409	0	4.93206	0.904697	0.992249	0	4.87369	1.95531	0	2.86001	4.26083
WA_000000298434	1.1987	0	0	0	1.51141	0	3.57874	1.26819	0	0	0	0.938116	6.89689	3.38764	1.21608	0	0	1.30294	0	0	0	1.33768	0.816509	3.24866	0	0	3.78721	0.625411	0	0	0	1.3898	3.19654	0	0	0	0	1.40717	1.63302	0	0	0	2.88384	0	1.35506	0	0	0	2.57113	0	0	0	3.87407	0	0	0	4.20415
WA_000000299168	3.0168	0	0	0	2.5439	0	0	0	0	0	3.11464	4.25614	0	0	1.04365	0	0	0	0	0.750124	0	1.53286	0	0	0	0	0	1.25564	0	0	0	0	0	0	0	0.913194	0	6.81634	1.30456	0	0	1.43502	0	0	2.80481	3.718	0	0	2.7722	0	0	0	0	0	0	1.07626	0
WA_000000299350	0	0	0	0	0	0	0.633197	0	0	0	0	0	0.69076	0.604415	0	0	0	0	0	0	0	0	0	0.633197	0	0	0.892231	0	0	0	0	0	0.949795	0	0	0	0	0	0	0	0	0	1.03614	0	0.86345	0	0	0	0	0	0	0	0	0	0	0	0
WA_000000299427	15.0591	0	0	0	17.2145	0	9.20439	2.44674	0	0	13.5153	22.6614	6.11684	6.58289	7.71887	0	0	4.3983	0	1.68941	0	10.7773	5.88382	6.99068	0	0	8.59271	6.37899	0	0	0	6.46638	5.82556	0	0	12.2046	0	26.0403	12.4667	0	0	16.0203	4.16528	0	11.855	20.4769	0	0	18.6418	0	0	0	9.02963	0	0	9.90346	7.01981
WA_000000299561	0	0	0	0	0	0	1.02391	0	0	0	0	0	1.03738	0.875713	0	0	0	0	0	0	0	0	0	1.13169	0	0	2.04782	0	0	0	0	1.68406	0.996966	0	0	0	0	0	0	0	0	0	0.983493	0	0	0	0	0	0.700571	0	0	0	0.889186	0	0	0	0.700571
WA_000000299590	0.787481	0	0.787481	0	0.524987	0	0	0	0	0.93331	0	0.816647	0	0	0	0	0	0	0	0	0	0.699983	0	0	0	0	0	0	0	0.93331	1.04997	0	0	0	0	0	0	0	0	0	0	0	0	0	0.670817	0.787481	1.07914	0	0.816647	0	0	0	0	0.699983	0	0	0
WA_000000300209	0	0	0	0	0	0	0	0	0	0	0	0	0	0	0	0	0	0	0	0	0	0	0	0	0	0	0	0	0	0	0	0	0	0	0	0	0	0	0	0	0	0	0	0	0	0	0	0	0	0	0	0	0	0	0	15.0001	0
WA_000000300490	0	0	0	0	0.810155	0	0	0	0	0	0	0.905467	0	0	0	0	0	0	0	0	0	0	0	0	0	0	0	0	0	0	0	0	0	0	0	0.691014	0	1.3582	0.667186	0	0	0	0	0	0	0	0	0	0.73867	0	0	0	0	0	0	1.1914	0
WA_000000300846	0	0	0	0	0.728043	0	0	0	0	0	0	0	0	0	0	0	0	0	0	0	0	0	0	0	0	0	0	0	0	0	0	0	0	0	0	0	0	0.769059	0	0	0	0	0	0	0	0	0	0	0	0	0	0	0	0	0	0	0
WA_000000301341	0	0	0	0	0	0	5.08299	0	0	0	0	0	3.55809	6.90341	0	0	0	3.58174	0	0	0	0	0	0.803822	0	0	4.29099	0	0	0	0	4.19642	9.59858	0	0	0	0	0	0	0	0	0	0	0	3.99547	0.839285	0	0	0	0	0	0	5.59129	0	0	0	5.54401
WA_000000301777	0	0	0	0	0.884911	0	0	0	0	0	0	1.11576	0	1.20232	0	0	0	0	0	0	0	0	0	0	0	0	0	0	0	0	0	1.36103	1.06286	0	0	0	0	0	0.947432	0	0	0	0	0	0	0	0	0	0	0	0	0	0	0	0	0	0
WA_000000301898	4.00203	0	0	0	11.0848	0	3.18147	2.77839	0	0	12.6827	20.5572	1.61233	4.03082	6.11821	0	0	1.84266	0	1.72749	0	6.89558	5.68634	5.1249	0	0	4.36192	5.94546	0	0	0	4.28995	3.94445	0	0	8.01845	0	8.92539	9.19891	0	0	9.08374	4.27555	0	13.0714	17.0446	0	0	10.6241	0	0	0	3.61334	0	0	4.7938	2.53366
WA_000000302089	1.95756	0	0	0	2.41636	0	2.47754	0	0	0	2.58969	2.82419	1.21328	3.23201	0.917606	0	0	1.61091	0	0	0	1.50895	1.28465	1.23367	0	0	2.30421	1.73326	0	0	0	2.25323	2.8038	0	0	1.50895	0	2.7936	1.69247	0	0	1.00937	2.51832	0	2.59988	3.01791	0	0	3.41553	0	0	0	2.5693	0	0	0.774868	2.14108
WA_000000302289	0.589391	0	0	0	0	0	1.26298	1.54364	0	0	0.617457	0	2.4137	1.93657	1.17878	0	0	0	0	0	0	0	0	1.17878	0	0	2.55403	0	0	0	0	1.31911	1.31911	0	0	0	0	0	0.813921	0	0	0	1.76817	0	1.01038	0	0	0	0.785854	0	0	0	1.74011	0	0	0	2.1611
WA_000000302433	0.903777	0	0	0	1.39675	0	0	0	0	0	0	1.15026	0	0	0	0	0	0	0	0	0	0	0	0.759994	0	0	0	0	0	0	0	0	0	0	0	0	0	1.12972	0	0	0	0	0	0	0	0.657292	0	0	0.801075	0	0	0	0	0	0	0	0.575131
WA_000000302878	0	0	0	0	0.731561	0	1.99517	1.77348	0	0	0	0	4.87707	1.79565	1.77348	0	0	1.26361	0	0	0	0	0.798067	0.975415	0	0	1.66264	0	0	0	0	0.953246	1.46312	0	0	0	0	0	0.775898	0	0	0	1.17493	0	0.642887	0	0	0	1.28577	0	0	0	1.88432	0	0	0.731561	2.8154
WA_000000303004	0	0	0	0	0	0	0	8.99582	0	0	0	0	0	0	0	0	0	2.12494	0	0	0	0	0	0	0	0	0	0	0	0	0	0	0	0	0	0	0	0	0	0	0	0	0	0	0	0	0	0	0	0	0	0	0	0	0	0	0
WA_000000303030	0	0	0	0	0	0	0.821314	0	0	0	0	0	0	1.7666	0	0	0	0	0	0	0	0	0	1.48766	0	0	1.64263	0	0	0	0	0.759328	1.50316	0	0	0	0	0	0	0	0	0	0.945285	0	0.712838	0	0	0	0	0	0	0	0.805817	0	0	0	0.976278
WA_000000303272	6.45896	0	0	0	6.61327	0	7.49504	4.87178	0	0	4.12227	5.9299	7.09824	6.85576	5.1804	0	0	4.3868	0	1.43288	0	4.65133	4.10023	5.22448	0	0	6.26056	2.2926	0	0	0	3.48299	4.84973	0	0	3.2405	0	6.15034	6.04012	0	0	2.75553	2.95393	0	3.99001	5.20244	0	0	7.473	0	0	0	7.09824	0	0	3.2405	6.92189
WA_000000303629	10.6575	0	0	0	20.2204	0	6.62492	2.67877	0	0	22.9568	36.7251	2.1603	7.31621	6.82654	0	0	4.17658	0	1.78585	0	10.5135	8.29555	9.90857	0	0	10.3694	10.4847	0	0	0	11.4352	10.3694	0	0	12.4721	0	27.623	12.2993	0	0	12.933	11.4064	0	28.9192	36.2642	0	0	16.9367	0	0	0	5.12711	0	0	4.3494	3.34126
WA_000000303740	0	0	0	0	0	0	0.831257	1.14001	0	0	0	0	1.25876	0.62938	0	0	0	0	0	0	0	0	0	0	0	0	0.748131	0	0	0	0	0	0	0	0	0	0	0	0	0	0	0	0	0	0	0	0	0	0	0	0	0	0.724381	0	0	0.914382	1.14001
WA_000000303801	1.01195	0	0	0	1.2818	0	0	0	0	0	0.944485	0	0	0	0	0	0	0	0	0	0	1.03444	0	0	0	0	0	0	0	0	0	0	0	0	0	0	0	0	0	0	0	0	0	0	0.652144	0.809558	0	0	1.39424	0	0	0	0	0	0	0	0
WA_000000303975	0	0	0	0	0	0	0.950129	0	0	0	0	0	1.59001	0.756225	0	0	0	0	1.08586	0	0	0	0	0.639883	0	0	1.04708	0	0	0	0	1.0083	0.717444	0	0	0	0	0	0.969519	0	0	0	0	0	0.795006	0	0	0	0	0	0	0	1.14403	0	0	0	0.911348
WA_000000304405	1.53441	0	0	0	2.98955	0	4.09365	0	0	0	2.68946	3.88981	1.59669	6.16595	0	0	0	2.20819	0	0	0	1.75523	0	5.89417	0	0	7.52484	0	0	0	0	8.0231	7.23041	0	0	0	0	3.51612	2.66115	0	0	0	7.70036	0	5.56011	4.41072	0	0	2.54225	0	0	0	3.99173	0	0	0	3.43119
WA_000000304622	0	0	0	0	0	0	0	0	0	0	0	0	0	1.45427	0	0	0	0	0	0	0	0	0	0	0	0	0.80544	0	0.760693	0	0	0.6712	0.894933	0	0	0	0	0	0	0	0	0	0	0	0	0	0	0	0	0	0	0	0	0	0	0	0
WA_000000305260	0	0	0	0	0.941522	0	2.13227	0.719987	0	0	0	1.19075	1.41228	2.32611	0	0	0	0.91383	0	0	0	0.803063	0	1.49536	0	0	2.68611	0	0	0	0	1.32921	1.55074	0	0	0	0	1.52305	0.664604	0	0	0	1.38459	0	1.52305	0.692296	0	0	0.91383	0	0	0	2.57534	0	0	0	2.43688
WA_000000305919	0	0	0	0	0	0	1.14655	0	0	0	0	0	1.58195	0.551506	0	0	0	0	0	0	0	0	0	0	0	0	0.653099	0	0	0	0	0	0	0	0	0	0	0	0	0	0	0	0.682126	0	0	0	0	0	0	0	0	0	0.827259	0	0	0	1.56744
WA_000000306417	0	1.65937	3.34593	0	4.37964	2.72027	3.75398	2.52985	1.22412	3.26433	3.37314	4.9509	5.14131	4.54285	4.16202	3.07391	2.12181	0	5.54936	0	1.74097	2.9651	5.82138	4.08041	2.25783	1.82258	6.06621	0	3.67237	2.85629	3.61796	5.11411	3.45475	1.68657	0	5.54936	2.91069	4.73327	3.9716	2.91069	2.77468	5.90299	4.89649	0	3.86279	4.57006	2.58426	1.0337	4.81488	1.11531	2.36664	0	4.10761	2.66587	1.84979	4.37964	4.70607
WA_000000306518	0	0	0	0	0	0	0	0	0	0	0	0	0.673769	0	0	0	0	0	0	0	0	0	0	0	0	0	0	0	0	0	0	0	0	0	0	0	0	0	0	0	0	0	0	0	0	0	0	0	0	0	0	0	0	0	0	0	0.859636
WA_000000306561	0.855584	0	0	0	1.55839	0	2.75009	0	0	0	0	0.855584	1.94034	3.98763	0	0	0	0.870863	0	0	0	1.2681	0	3.239	0	0	3.31539	0	0	0	0	1.68061	2.93343	0	0	0	0	1.13059	1.57366	0	0	0	1.66533	0	1.45144	0	0	0	1.98618	0	0	0	3.19316	0	0	0	3.7279
WA_000000306655	3.27289	0	0	0	3.0526	0	4.34288	3.77641	0	0	3.39877	3.3673	4.50023	4.18553	3.90229	0	0	1.91968	0	0	0	2.48614	2.54908	2.51761	0	0	3.65053	1.35322	0	0	0	2.76937	3.14701	0	0	2.1085	0	3.83935	3.43024	0	0	1.57351	3.39877	0	3.43024	3.02113	0	0	4.31141	0	0	0	4.8464	0	0	2.26585	5.09816
WA_000000306748	0	0	0	0	0	0	0	0	0	0	0	0	0	0.710778	0	0	0	0.955874	0	0	0	0	0	0.61274	0	0	0	0	0	0	0	0	0	0	0	0	0	0	0	0	0	0	0	0	0	0	0	0	0	0	0	0	0	0	0	0	4.3382
WA_000000306898	2.61584	0	0	0	3.88234	0	3.49174	1.07711	0	0	1.9175	2.07137	4.16641	5.69331	1.3967	0	0	1.73995	0	0	0	2.62768	0.911403	4.90027	0	0	5.17251	0.875894	0	0	0	2.87625	2.73421	0	0	1.08895	0	3.42072	3.25501	0	0	1.00609	4.37947	0	2.91175	2.08321	0	0	3.90601	0	0	0	3.98887	0	0	0.88773	5.51576
WA_000000307000	0	0	0	0	0	0	0.881983	0	0	0	0	0	0.940782	0	0.646787	0	0	0	0	0	0	0	0	0	0	0	0.881983	0	0	0	0	0.99958	0.881983	0	0	0	0	0	0	0	0	0	1.35237	0	0	0	0	0	0	0	0	0	0.823184	0	0	0	1.49937
WA_000000307301	0	0	0.991229	0	1.07149	0.838732	1.75371	0	0	0.935046	0	0	1.24807	4.07327	0	1.30024	0	0.802614	1.75773	0	1.74569	0	0	3.31881	1.21997	0	4.38629	0	1.88614	0.902941	1.44069	2.81316	3.84854	0	0	0	1.28017	0.774523	0	1.23603	1.40056	0	1.97844	0	1.95035	0	1.41661	0	0.959124	0	1.06346	0	1.66141	0	0	0	2.32758
WA_000000307364	0	0	0	0	0	0	0	1.30826	0	0	0	0	1.01391	0	1.78251	0	0	0	0	0	0	0	2.06052	0	0	0	0	0	0	0	0	0	0	0	0	1.55356	0	0	0	0	0	2.10958	0	0	0	0	0	0	0	0	0	0	0	0	0	2.68194	0
WA_000000307401	2.16319	0	0	0	1.89831	0	1.94246	0.662201	0	0	1.05952	1.10367	3.75247	2.22941	0	0	0	1.25818	0	0	0	0.993301	0	1.94246	0	0	2.47222	0	0	0	0	1.85416	1.69965	0	0	0	0	2.00868	2.49429	0	0	0	1.76587	0	1.41269	0.706347	0	0	1.94246	0	0	0	1.92038	0	0	0	3.68625
WA_000000307863	0	0	0	0	0.712927	0	1.40084	0	0	0	0	0	0	2.11377	0	0	0	0.60036	1.30078	0	0.775464	0	0	1.86362	0.612867	0	2.05123	0	0	0	0.925554	1.92615	1.92615	0	0	0	1.11317	1.08815	0	0	0.838002	0	1.676	0	1.27576	0	0	0	0	0	0	0	1.12567	0	0	0	1.01311
WA_000000307976	0	0	0	0	0	0	0	0	0	0	0	0	0	0	0	0	0	0	0	0	0	0	0	0	0	0	0.755283	0	0	0	0	0	0	0	0	0	0	0	0	0	0	0	0.7373	0	0	0	0	0	0	0	0	0	0	0	0	0	0.809232
WA_000000308022	0	0	0	0	0	0	0	0	0	0	0	1.67923	0	0	0	0	0	0	0	0	0	0	0	0	0	0	0	0	0	0	0	0	0	0	0	0.885001	0	0.953078	0	0	0	0.794232	0	0	0.998463	1.22539	0	0	1.02115	0	0	0	0	0	0	0	0
WA_000000308315	0	0	0	0	0	0	0	0	0	0	0	0	0	1.54383	0	0	0	0	0	0	0	0	0	1.86087	0	0	1.15788	0	0.90976	0	0	0	0.785702	0	0	0	0	0	0	0	0	0	1.14409	0	0	0	0	0	0	0	0	0	0	0	0	0	0.675428
WA_000000308448	0	0	0	0	0	0	0	6.51371	0	0	0	0	0	0	0	0	0	0	0	0	0	0	0	0	0	0	0	0	0	0	0	0	0	0	0	0	0	0	0	0	0	0	0	0	0	0	0	0	0	0	0	0	0	0	0	0	0
WA_000000308593	3.44549	0	0	0	4.40892	0	4.7845	0	0	0	0	3.87822	4.84165	5.42134	3.6741	0	0	0	0	0	0	3.32302	0	4.88247	0	0	5.58464	0	0	0	0	4.54772	3.91088	0	0	0	0	4.5069	4.27829	0	0	0	5.42951	0	4.42525	3.8129	0	0	4.56405	0	0	0	4.62937	0	0	0	4.63753
WA_000000308892	0	0	1.6453	0	1.18792	1.56907	1.86129	0	0.940174	1.3785	0	0	1.22604	4.66911	0	2.21068	1.24509	0.775008	2.16621	0	3.33508	0	0	3.58282	1.98834	1.13075	5.43141	0	2.83323	1.55002	2.01375	3.65905	4.80886	0.813123	0	0	2.21703	0.70513	0	2.21703	2.44572	0	2.40125	0	2.69982	0	2.24879	0	0.673368	0	1.60084	0	1.65166	1.44838	1.06087	0	2.26785
WA_000000309087	0	0	0	0	7.14854	0	5.34304	0	0	0	0	0	5.88889	16.407	0	0	0	5.73143	0	0	0	7.71014	0	18.2965	0	0	10.1875	0	0	0	0	25.5657	36.2203	0	0	0	0	7.37423	4.82868	0	0	0	8.50267	0	13.641	9.37918	0	0	5.68944	0	0	0	5.55823	0	0	0	9.35294
WA_000000309402	4.25761	0	0	0	10.4846	0	6.84593	7.25856	0	0	11.7412	14.4421	3.37607	10.3908	10.6346	0	0	4.35139	0	2.10067	0	5.85186	10.7847	9.82813	0	0	11.1035	4.59521	0	0	0	14.4796	9.54679	0	0	8.29014	0	8.06507	9.62181	0	0	6.78966	15.0423	0	10.2783	11.3661	0	0	7.85875	0	0	0	6.86469	0	0	4.14507	5.30794
WA_000000309530	0	0	0	0	0	0	0	1.09611	0	0	0	0	1.66077	0	0	0	0	0	0	0	0	0	0	0	0	0	0	0	0	0	0	0	0	0	0	0	0	0	0	0	0	0	0.697522	0	0	0	0	0	0	0	0	0	0	0	0	0	0
WA_000000309869	0	0	0	0	0	0	0	0	0	0	0	0.637058	0	0	0	0	0	0	0	0	0	0	0	0.879746	0	0	0.940419	0	0	0	0	0.879746	0.84941	0	0	0	0	0	0	0	0	0	0	0	0	0	0	0	0	0	0	0	0	0	0	0	0
WA_000000310687	9.09565	0	1.20424	0	7.79106	0	2.87375	1.52354	0	0.839318	4.45203	6.78753	4.01413	2.52708	3.78605	1.61477	0	1.27722	1.22248	0.903179	1.16775	6.64156	2.5362	1.80636	0	0	2.22602	2.51795	1.97969	1.01266	1.56916	1.64214	1.23161	0	0	3.89553	1.45968	10.4002	5.61978	1.27722	1.07652	5.30047	1.81548	0	3.94114	5.33697	0	0	9.789	0	1.29547	0	3.38464	1.23161	0	6.15804	3.43938
WA_000000310690	0	0	0	0	0	0	0	0	0	0	0	0	0	0	0	0	0	0	0	0	0	0	0	0	0	0	0	0	0	0	0	0	0	0	0	0	0	0	0	0	0	0	0	0	0	0	0	0	0	0	0	0	0	0	0	6.98102	0
WA_000000310982	29.4344	3.02717	5.08822	0	34.0718	6.31198	21.7699	10.6595	0	5.12043	31.3989	38.4515	18.7105	23.0902	17.7444	7.85777	5.60349	13.429	9.46796	3.73566	5.60349	25.4411	17.841	20.7071	4.99161	3.76786	26.9225	15.4579	6.95605	6.15096	7.24589	18.8393	21.158	2.38309	0	20.7071	6.34418	42.9601	32.8802	7.14928	4.41194	24.6038	23.5733	0	24.8937	38.5481	6.05434	1.48138	36.7769	2.31868	4.79839	0	23.6699	6.02214	3.31701	14.4918	19.0003
WA_000000311082	3.83231	0	0	0	4.21117	0	4.7066	7.54805	0	0	4.67746	5.4789	4.25489	4.6046	5.66833	0	0	2.85602	0	1.00544	0	4.1966	8.17463	3.83231	0	0	4.77946	3.14745	0	0	0	4.05089	3.3806	0	0	6.36776	0	4.59003	5.26032	0	0	6.2949	4.66289	0	5.69747	6.04719	0	0	5.94518	0	0	0	4.61918	0	0	7.21291	5.04175
WA_000000311329	0	0	0	0	2.01088	0	1.34059	0.73123	0	0	0.670294	0.893725	1.5234	1.60464	0	0	0	0	0	0	0	1.1984	0	2.13275	0	0	1.07653	0	0	0	0	0.893725	1.76714	0	0	0	0	1.11716	1.90932	0	0	0.812478	1.27965	0	1.0156	0	0	0	1.05622	0	0	0	0.710918	0	0	0.812478	2.66086
WA_000000311393	2.15477	0	0	0	2.47321	0	2.8235	2.30338	0	0	1.99555	1.67711	3.12071	2.1017	2.92964	0	0	1.43298	0	0	0	1.80449	1.61343	1.67711	0	0	2.15477	0	0	0	0	1.01901	1.92125	0	0	1.10392	0	2.26092	2.34584	0	0	0	1.44359	0	1.46482	1.28437	0	0	2.83411	0	0	0	2.32461	0	0	1.24191	3.35423
WA_000000311480	0.987555	1.13718	0	0	2.15467	0	0.837926	0	1.616	1.01748	1.40652	2.09481	0	2.63348	0.837926	0	0.778074	0	0	0.808	1.4963	1.46637	0	1.58607	0.778074	1.88533	1.67585	1.70578	0	0.748148	1.22696	1.01748	2.18459	1.52622	0	0	0	2.87289	1.37659	0.927703	0.957629	0.897778	1.67585	0	2.93274	2.33422	1.91526	0.987555	1.55615	1.16711	0.718222	0	0.598518	0	1.58607	0.867852	1.79556
WA_000000311520	0	0	0	0	1.24978	0	0	0	0	0	0	0	0	0.988629	0	0	0	0	0	0	0	0.578255	0	0	0	0	0.708829	0	0	0	0	0	0.811422	0	0	0	0	0	0	0	0	0	0	0	0	0	0	0	0.811422	0	0	0	0	0	0	0	0
WA_000000311942	1.75571	0	0	0	2.23644	0	1.17048	0	0	0	1.35859	1.73481	0.877857	2.40366	1.02417	0	0	0	0	0	0	1.10777	0	0.856956	0	0	2.09014	0	0	0	0	1.19138	1.5049	0	0	1.71391	0	2.00653	1.5258	0	0	2.09014	1.17048	0	2.34095	2.06923	0	0	1.5258	0	0	0	1.29588	0	0	0.689745	1.5885
WA_000000312243	0.702971	0	0	0	0	0	0	0	0	0	0.803396	0	0	0	0	0	0	0	0	0	0	1.10467	0	0	0	0	0	0	0	0	0	0	0	0	0	0.602547	0	1.05446	1.02935	0	0	0	0	0	0	0.652759	0	0	2.56082	0	0	0	0	0	0	0	0
WA_000000312571	3.47297	0	0	0	4.52294	0	6.67671	3.1499	0	0	3.79604	3.44605	7.08055	4.76524	4.89985	0	0	3.1499	0	0	0	3.68835	2.63838	4.89985	0	0	4.73831	1.53457	0	0	0	2.74607	2.85376	0	0	2.93452	0	4.79216	5.43829	0	0	1.88456	4.38832	0	2.69222	3.09606	0	0	5.62675	0	0	0	5.68059	0	0	2.9076	5.5729
WA_000000312619	1.71083	0	0	0	1.3109	0	1.33312	0.999838	0	0	1.77749	1.42199	2.48849	0	0.955401	0	0	0	0	0	0	2.13299	0.822089	0	0	0	0	0.910964	0	0	0	0	0	0	0	0.622122	0	1.99968	1.44421	0	0	1.13315	0.777652	0	1.46643	1.57752	0	0	2.15521	0	0	0	1.26646	0	0	0.799871	2.37739
WA_000000312712	0	0	0	0	0	0	0	8.5246	0	0	0	0	0	0	0	0	0	1.70754	0	0	0	0	0	0	0	0	0	0	0	0	0	0	0	0	0	0	0	0	0	0	0	0	0	0	0	0	0	0	0	0	0	0	0	0	0	0	0
WA_000000313016	0	0	0	0	0	0	0	0	0	0	0	0	0	0	1.69932	0	0	0	0	0	0	0	0.696106	0	0	0	0	0	0	0	0	0	0	0	0	0.859895	0	0	0	0	0	0	0	0	0	0	0	0	0	0	0	0	0	0	0	0	0
WA_000000313148	0.83975	0	0.871741	0	1.46356	0.97571	2.3593	0	0	1.0077	0	0.759774	1.70349	3.89484	0.711788	0.97571	0.735781	0.991705	1.3596	0	1.05569	0.735781	0	2.75118	0.895734	0	2.7032	0	1.18365	0.999703	1.07168	1.84745	2.7032	0	0	0	1.0077	1.28762	1.27162	1.31961	0.799762	0	1.47956	0	1.83945	0.935722	0.999703	0	1.10367	0	0	0	2.47127	1.0157	0	0	2.32731
WA_000000313540	0	0	0	0	0	0	5.61085	0	0	0	0	0	3.56874	10.3692	0	0	0	3.11274	0	0	0	0	0	10.9838	0	0	11.5984	0	0	0	0	4.91693	6.26512	0	0	0	0	0	0	0	0	0	4.97641	0	2.95412	0	0	0	0.733575	0	0	0	5.39277	0	0	0	6.46339
WA_000000313712	1.77624	0	0	0	2.57087	0	18.7673	2.5475	0	0	3.17853	3.87967	10.4938	25.7554	1.98658	0	0	8.367	0	0	0	2.05669	1.89309	20.2631	0	0	26.7136	1.23869	1.12183	0	0	29.6117	24.4466	0	0	1.63601	0	3.15515	2.75784	0	0	0	26.5734	0	16.2198	3.64596	0.888118	0	2.85132	0	0	0	16.103	0	0	0	15.729
WA_000000313774	0.905434	0	0	0	0.767317	0	2.36334	2.01037	0	0	1.07424	0	3.02323	1.8876	3.16135	0	0	1.41186	0	0	0	0.751971	2.54749	0	0	0	3.16135	0	0	0	0	1.42721	2.3173	0	0	1.01286	0	0.767317	0	0	0	0.705932	1.93364	0	1.76483	0	0	0	1.0589	0	0	0	3.16135	0	0	1.36582	2.97719
WA_000000314131	1.95362	0	0	0	1.84575	0	1.05471	0	0	0	1.30641	1.9656	1.90568	1.65398	1.51016	0	0	0	0	0	0	1.41428	0	0	0	0	1.67795	0	0	0	0	0	0	0	0	0.958831	0	1.94163	1.76185	0	0	0.791036	1.21052	0	1.49817	1.66597	0	0	1.77384	0	0	0	1.30641	0	0	1.25847	1.80979
WA_000000314544	0	0	0	0	0	0	0	0	0	0	0	0	0.753651	0	0	0	0	0	0	0	0	0	0	0	0	0	0	0	0	0	0	0	0	0	0	0	0	0	0	0	0	0	0	0	0	0	0	0	0	0	0	0	0	0	0	0	0
WA_000000314742	0	0	0	0	1.83419	0	1.47336	0	0	0	0.962196	0	3.57817	1.35309	0	1.26288	0	0.751715	0	0	0	0.962196	1.14261	0	0	0.511166	2.40549	0	0	0.962196	0	1.74398	1.26288	0	0	0	0	1.11254	1.17268	0.932127	0	0	2.22508	0	1.38316	0	0	0	1.44329	0	0	0	2.49569	0	0	0.721647	2.97679
WA_000000315354	6.73358	0	0	0	6.69069	0	1.60834	1.158	0	0	4.26746	5.94013	2.40178	0.879225	2.27312	0	0	1.09367	0	2.31601	0	5.81146	1.50112	1.39389	0	0	1.158	3.62412	0	0	0	1.00789	0.793447	0	0	3.28101	0	8.64214	5.33968	0	0	3.79568	1.158	0	3.00223	5.94013	0	0	9.43558	0	0	0	2.44467	0	0	2.7449	1.71556
WA_000000315912	0.785074	0	0	0	1.89726	0	0	0	0	0	0	0	0.68694	0	0	0	0	0	0	0	0	1.1449	0	0.817786	0	0	0	0	0	0	0	0	0	0	0	0	0	1.73371	1.50473	0	0	0	0	0	0	0.948631	0	0	0	0	0	0	0	0	0	0	0.621517
WA_000000316082	0	0	0	0	0	0.772823	0	0	0	0.766738	0	0	0	0	0.638948	0.699801	0	0	0.809335	0	1.04057	0	1.21704	0	0	0	0.68763	0	0	0.760653	0.784994	0	0	0	0	0.809335	0.699801	0	0	0.809335	0.791079	0.882357	0	0	0	0	0.778909	0	0	0	0	0	0	0.882357	0	1.01623	0
WA_000000316377	0.774612	0	0	0	0	0	0	0.774612	0	0	0.64551	0	1.67833	0	0	0	0	0	0	0	0	1.25874	0	1.00054	0	0	0.871438	0	0	0	0	0	0	0	0	0	0	0.903714	0	0	0	0	0.839163	0	0	0	0	0	0.839163	0	0	0	0.935989	0	0	0	1.67833
WA_000000316408	0	0	0	0	0	0	0	0	0	0	0.891149	0.763842	0	0	0	0	0	0	0	0	0	0	0	0	0	0	0	0	0	0	0	0	0	0	0	0	0	0.986629	0	0	0	0	0	0	0	0	0	0	0	0	0	0	0	0	0	0	0
WA_000000317102	0	0	0	0	0	0	1.00133	0.685846	0	0	0	0	1.09735	0	1.1385	0	0	0	0	0	0	0	1.02877	0	0	0	0	0	0	0	0	0.71328	0	0	0	0	0	0	0	0	0	0	0.795581	0	0	0	0	0	0	0	0	0	0.75443	0	0	0	1.11107
WA_000000317582	2.69674	0	0	0	3.0808	0	1.13547	0	0	0	1.42769	2.07891	1.51118	1.08538	1.71156	0	0	0	0	0	0	2.38783	1.39429	0	0	0	1.07703	1.11877	0	0	0	0	0	0	0	1.76165	0	3.74873	2.29599	0	0	2.2292	0	0	1.59467	1.76165	0	0	4.45005	0	0	0	1.53623	0	0	1.68651	1.81174
WA_000000317751	2.00004	0	0	0	3.0883	0	1.00002	0.882371	0	0	3.94126	4.7648	0	0.911783	2.35299	0	0	0.705897	0	0	0	1.23532	1.9118	1.29414	0	0	1.02943	1.14708	0	0	0	1.23532	1.08826	0	0	3.58831	0	3.58831	2.50005	0	0	4.23538	1.11767	0	2.08828	4.91186	0	0	2.08828	0	0	0	1.14708	0	0	1.52944	0
WA_000000317837	0.878565	0	0	0	0	0	0	0	0	0	0	0	1.0738	0.813486	0	0	0	0	0	0	0	0	0	0.813486	0	0	0	0	0	0	0	0	0	0	0	0	0	1.0738	0.715868	0	0	0	0	0	0	0	0	0	0.846026	0	0	0	0.813486	0	0	0	0.650789
WA_000000317961	1.01493	0	0	0	1.78298	0	2.93506	1.86527	0	0	0	0	4.80033	4.19686	1.23437	0	0	2.60589	0	0	0	1.17951	0	4.38887	0	0	4.22429	0	0	0	0	1.31666	2.57846	0	0	0.713192	0	2.08471	1.94756	0	0	0	3.62082	0	2.35902	0.795483	0	0	1.34409	0	0	0	3.29165	0	0	0	5.23922
WA_000000318454	1.54992	0	0	0	2.50163	0	2.36567	0.870133	0	0	1.52273	1.41397	1.82184	2.9367	1.11486	0	0	0.761366	0	0	0	1.68588	1.19643	2.69197	0	0	2.66478	0	0	0	0	1.3052	1.93061	0	0	1.08767	0	1.98499	1.98499	0	0	0	2.2841	0	1.76746	1.90342	0	0	2.31129	0	0	0	1.93061	0	0	1.27801	2.50163
WA_000000318599	0	0	0	0	0	0	0	0	0	0	0	0.727423	0	0	0.803994	0	0	0	0	0	0	0	1.07199	0	0	0	0	0	0	0	0	0.842279	0	0	0	0	0	0	0	0	0	0.765709	0	0	0	0	0	0	0	0	0	0	0	0	0	0	0
WA_000000318955	0	0	0	0	0	0	0	0	0	0	0	0	0.699062	1.12458	0	0	0	0	0	0	0	0	0	0	0	0	1.0334	0	0	0	0	0.805442	1.59569	0	0	0	0	0	0	0	0	0	0	0	0	0	0	0	0	0	0	0	0.820639	0	0	0	2.12758
WA_000000319579	0.653762	0	0	0	1.23748	0	1.61106	1.28418	0	0	0.980644	0.723808	1.07404	4.99661	1.35422	0	0	1.26083	0	0	0	1.02734	1.07404	4.99661	0	0	3.12872	0	0	0	0	2.40491	3.19877	0	0	0.910598	0	0.957295	1.21413	0	0	0	3.99262	0	1.7278	0.747157	0	0	1.30752	0	0	0	1.91459	0	0	0	2.75514
WA_000000320341	1.48658	0	0	0	1.87888	0	1.54852	0	0	0	0.743291	1.56917	3.88163	1.34205	0	0	0	1.0117	0	0	0	1.15623	0	1.87888	0	0	2.99381	0	0	0	0	1.65176	1.21817	0	0	0	0	2.56023	2.04405	0	0	0	1.21817	0	1.25947	0.908467	0	0	1.69305	0	0	0	2.35376	0	0	0	2.60152
WA_000000320352	5.76976	0	0	0	6.15686	0	3.75126	2.52542	0	0	4.13837	5.00476	5.355	4.14759	5.10614	0	0	1.52078	0	0	0	4.7559	3.48397	2.19361	0	0	3.9356	2.38717	0	0	0	2.84801	2.95861	0	0	3.70518	0	6.65457	5.53933	0	0	4.72825	3.06922	0	3.9356	4.25819	0	0	5.99096	0	0	0	3.825	0	0	5.89879	4.83885
WA_000000320534	7.11192	0	1.998	0	11.1793	2.25964	9.77592	5.66099	0	0	9.06235	9.75213	9.58563	12.0831	6.85028	2.40235	0	4.68578	2.47371	1.09414	1.95043	7.08813	6.39835	10.9652	1.73635	0	16.1981	4.18628	2.80671	2.42614	1.97421	10.8701	10.0376	0	0	5.63721	2.06935	11.5598	9.03856	3.35378	0	6.94542	12.1307	0	10.7036	8.77692	2.52128	0	9.84727	0	0	0	9.89484	2.21207	0	5.16149	9.37156
WA_000000320697	3.64011	0	0	0	3.48289	0	0.943284	0	0	0	1.51167	3.84569	0.882817	0	1.68098	0	0	0.677229	0	0.701416	0	1.48749	1.20934	0	0	0	0.665136	0.955377	0	0	0	0	0	0	0	1.74145	0	5.55086	2.50333	0	0	2.0075	0	0	0.919097	2.58798	0	0	3.93035	0	0	0	0.810256	0	0	2.06797	0
WA_000000320922	0	0	0	0	1.67072	0	1.30453	1.83093	0	0	1.57917	2.26577	0	0	1.62495	0	0	0	0	0	0	1.1901	2.15134	1.62495	0	0	1.16722	0	0	0	0	1.37319	1.37319	0	0	1.44185	0	1.85381	1.51051	0	0	1.51051	2.05979	0	1.37319	1.99113	0	0	1.57917	0	0	0	0	0	0	1.25876	1.14433
WA_000000321319	0	0	0	0	0.633458	0	0	0	0	0	0	0	0	0.907957	0	0	0	0	0	0	0	0	0	0.76015	0	0	1.54142	0	0	0	0	0	0.739035	0	0	0	0	0	0.844611	0	0	0	0	0	0	0	0	0	0.71792	0	0	0	0	0	0	0	0
WA_000000321682	1.04301	0	0	0	0.971893	0	11.0227	0	0	0	0	0.853369	9.71893	16.9015	0	0	0	4.17203	0	0	0	1.68303	0	15.9296	0	0	16.854	0	0	0	0	7.79885	12.1368	0	0	0	0	1.61192	1.25635	0	0	0	16.1192	0	5.73654	1.39858	0	0	1.73044	0	0	0	10.7856	0	0	0	11.8049
WA_000000321829	2.94146	0	0	0	4.44749	0	2.08255	0.878516	0	0	2.27081	2.50612	1.90999	3.35719	1.10599	0	0	1.05108	0	0	0	3.87488	0.937345	0	0	0	3.29444	1.30209	0	0	0	2.14923	3.03559	0	0	1.45112	0	3.52583	2.47867	0	0	1.01578	2.54534	0	2.95715	3.15717	0	0	3.73369	0	0	0	2.4669	0	0	1.08246	3.66702
WA_000000321886	0	0	0	0	0	0	0	0	0	0	0	0	0	1.15251	0	0	0	0.763149	0	0	0	0	0	1.29268	0	0	1.37055	0	0	0	0	1.60417	0.996766	0	0	0	0	0	0	0	0	0	2.69438	0	0.918894	0	0	0	0	0	0	0	0.794298	0	0	0	0.825447
WA_000000321924	1.05995	0	0	0	1.52758	0	4.28658	2.91487	0	0	0	0.872903	6.57795	2.93046	3.47602	0	0	2.08873	0	0	0	1.09113	2.33813	2.54077	0	0	3.28897	0	0	0	0	1.57434	2.759	0	0	1.57434	0	1.65228	1.48082	0	0	0	2.15108	0	1.52758	0.779377	0	0	2.66547	0	0	0	4.39569	0	0	1.40288	4.91008
WA_000000321959	0	0	0	0	0	0	12.1358	0	0	0	0	0	16.985	28.4059	0	0	0	16.115	0	0	0	0	0	26.1923	0	0	9.56911	0	0	0	0	58.3879	53.0048	0	0	0	0	0	0	0	0	0	14.4786	0	20.8953	0	0	0	0	0	0	0	11.7999	0	0	0	15.0556
WA_000000322218	0	0	0	0	0	0	0	0	0	0	0	0	0.828421	0	0	0	0	0	0	0	0	0	0	0.842228	0	0	1.03553	0	0	0	0	0	0.883649	0	0	0	0	0	0	0	0	0	0.869842	0	0.690351	0	0	0	0	0	0	0	0	0	0	0	0
WA_000000322975	0.766757	0	0	0	2.91742	0	0.916368	30.0157	0	0	3.66547	1.98235	0	0	81.0706	0	0	1.53351	0	0	0	1.08468	152.304	1.06598	0	0	0.953771	1.55222	0	0	0	1.94495	0	0	0	128.086	0	1.44001	3.60937	0	0	127.226	2.6369	0	1.17819	3.04833	0	0	1.57092	0	0	0	1.72053	0	0	112.526	0.729354
WA_000000323280	0	0	0	0	0.865707	0	5.08071	0	0	0	0	0	5.27939	5.73354	0	0	0	2.39843	0	0	0	0.638636	0	6.64892	0	0	6.98243	0	0	0	0	3.38477	5.01684	0	0	0	0	0.674116	0.979243	0	0	0	7.25207	0	2.66808	0.801844	0	0	1.2347	0	0	0	5.10909	0	0	0	5.69096
WA_000000323338	0	0	0	0	0	0	2.18606	0	0	0	0	0	1.52817	4.43427	0	0	0	0	0	0	0	0	0	5.10252	0	0	5.06626	0	0	0	0	2.85948	3.69868	0	0	0	0	0	0	0	0	0	4.29441	0	1.81826	0	0	0	0	0	0	0	1.96849	0	0	0	2.65746
WA_000000323459	0	0	0	0	0	0	0	0	0	0	0	0	0	0	0	0	0	0	0	0	0	0	0	0	0	0	0.869643	0	0	0	0	0	0	0	0	0	0	0	0	0	0	0	0	0	0	0	0	0	0.77968	0	0	0	0	0	0	0	0
WA_000000323668	2.38492	0	0	0	2.77341	0	3.84177	1.29498	0	0	1.82376	2.44967	3.34536	5.14754	1.53239	0	0	1.95326	0	0	0	1.59714	1.15469	3.53961	0	0	4.46768	0	0	0	0	2.19067	3.99285	0	0	1.1439	0	3.4317	2.65471	0	0	0	3.36695	0	3.03241	2.19067	0	0	3.41011	0	0	0	4.42451	0	0	1.21944	4.17631
WA_000000324032	16.4526	0	0	0	36.0731	0	30.7848	13.8723	0	0	42.6133	56.46	11.6752	43.3286	22.2008	0	0	19.084	0	3.70439	0	20.0548	26.4161	42.5366	0	0	48.668	18.9307	1.66059	0	0	50.8907	52.7045	0	0	25.522	0	40.7738	29.9672	0	0	25.3176	65.1717	0	46.6498	54.4162	0	0	29.6096	0	0	0	31.5767	0	0	10.3723	19.7227
WA_000000324093	0.833498	0	0	0	2.135	0	0	0	0	0	0.940471	1.26808	0	0	0	0	0	0	0	0	0	1.08979	0	0	0	0	0	0	0	0	0	0	0	0	0	0	0	1.74054	0.70201	0	0	0	0	0	0.855784	1.60905	0	0	1.95894	0	0	0	0	0	0	0	0
WA_000000324314	0	0	0	0	0	0	0	0	0	0	0	0	0	0	0	0	0	0	0	0	0	0	0	0	0	0	0	0	0	0	0	0	0	0	0	0	0	0	0	0	0	0	1.16443	0	0	0	0	0	0	0	0	0	0	0	0	0	0
WA_000000324563	0	0	0	0	6.28836	0	6.63091	4.62451	0	0	6.04367	6.949	5.79899	6.33729	5.75005	0	0	3.13194	0	0	0	4.74685	6.58198	6.36176	0	0	7.82986	0	0	0	0	6.70432	5.9458	0	0	4.62451	0	7.38943	4.89366	0	0	0	7.4873	0	5.35856	7.07134	0	0	7.12028	0	0	0	5.97027	0	0	0	6.06814
WA_000000324739	0	0	0	0	1.21333	0	1.64156	1.18954	0	0	0	0	1.49882	2.49803	1.76052	0	0	1.5464	0	0	0	0	0	2.14117	0	0	1.87947	0	0	0	0	1.40366	1.85568	0	0	0	0	0	1.33228	0	0	0	1.64156	0	1.26091	0	0	0	1.49882	0	0	0	1.5464	0	0	0	1.78431
WA_000000324998	0.67843	0	0	0	0.637926	0	0	0	0	0	0	0.799939	0	0	0	0	0	0	0	0	0	0.850568	0	0	0	0	0	0	0	0	0	0	0	0	0	0	0	1.06321	0	0	0	0	0	0	0	0	0	0	0.769562	0	0	0	0	0	0	0	0
WA_000000325015	8.29024	0	0	0	7.65253	0	2.01725	3.16253	0	0	5.34896	7.71761	2.94128	1.86108	5.66131	0	0	1.75696	0	2.26452	0	4.94551	4.1256	1.63983	0	0	1.14528	4.46398	0	0	0	1.0802	1.63983	0	0	6.20792	0	11.4658	6.49424	0	0	6.80659	1.49667	0	3.93038	7.61349	0	0	10.0602	0	0	0	2.26452	0	0	6.49424	3.3187
WA_000000325668	3.05045	0	0	0	3.19571	0	2.03363	1.01682	0	0	3.31191	3.0795	2.20794	3.25381	2.20794	0	0	1.22018	0	0	0	2.32415	1.74311	2.46941	0	0	2.78898	1.97553	0.958712	0	0	2.67277	2.4113	0	0	2.52751	0	4.12536	2.84708	0	0	2.14984	2.61467	0	3.57338	3.42812	0.842504	0	4.15442	0	0	0	2.93424	0	0	1.65596	3.0795
WA_000000326910	0	0	0	0	1.15345	0	0	0	0	0	0	0	0	1.36317	0	0	0	0	0	0	0	0.576726	0	0	0	0	1.02238	0	0	0	0	0	0	0	0	0	0	0	0	0	0	0	0.7078	0	0	0	0	0	1.31074	0	0	0	0	0	0	0	0
WA_000000327573	1.71025	0	0	0	2.32287	0	0	0	0	0	0	1.58262	0	0	0	0	0	0	0	0	0	1.55709	0	0	0	0	0	0	0	0	0	0	0	0	0	1.09762	0	3.21628	1.40393	0	0	1.63367	0	0	1.19972	1.71025	0	0	1.53156	0	0	0	0	0	0	1.53156	0.71473
WA_000000327620	0	0	0	0	0.971493	0	2.22872	0.923871	0	0	0	0	3.12402	1.7525	0.742906	0	0	1.09531	0	0	0	0	0	1.6382	0	0	1.26675	0	0	0	0	0.923871	1.57153	0	0	0	0	0	0.666711	0	0	0	1.40009	0	1.02864	0	0	0	0.895297	0	0	0	1.6763	0	0	0	2.41921
WA_000000327679	5.78671	0	0	0	9.09712	0	5.13505	4.33568	0	0	9.67058	14.7622	4.08371	6.12557	7.2551	0	0	2.87598	0	1.19905	0	4.83963	6.27328	6.44705	0	0	6.98575	4.37913	0	0	0	6.69902	5.59555	0	0	9.12318	0	11.0521	6.23852	0	0	9.59238	7.0292	0	11.0782	15.8396	0	0	8.62793	0	0	0	5.0221	0	0	4.15322	4.31831
WA_000000328018	0	0	0	0	0	0	0	0	0	0	0	0	0	0	0	0	0	0	0	0	0	0	0	1.19721	0	0	1.22442	0	0	0	0	0	0	0	0	0	0	0	0	0	0	0	0.761862	0	0	0	0	0	0	0	0	0	0	0	0	0	1.00675
WA_000000328204	0	0	0	0	0.994424	0	0	0	0	0	0.675864	0.848059	0.968595	0	0	0	0	0	0	0	0	0.7964	0	0.899717	0	0	1.12357	0	0	0	0	0.985815	0	0	0	0	0	1.02886	0.9729	0	0	0	0.723218	0	0.667254	0	0	0	0.740437	0	0	0	0	0	0	0	0.749047
WA_000000328357	0	0	0	0	2.47022	0	3.96321	0	0	0	0	0	7.22064	3.31172	2.8774	0	0	1.87302	0	0	0	2.09019	1.68301	2.22591	0	0	3.82748	0	0	0	0	0	2.30735	0	0	0	0	0	0	0	0	0	2.09019	0	2.41593	0	0	0	3.4203	0	0	0	4.28895	0	0	0	4.99473
WA_000000328632	1.12461	0	0	0	3.14379	0	0	0	0	0	0.971251	2.88819	0	0	1.35464	0	0	0	0	0	0	1.89138	0	0	0	0	0	0	0	0	0	0	0	0	0	0.971251	0	2.01918	1.61023	0	0	1.2524	0	0	0	1.61023	0	0	3.06711	0	0	0	0	0	0	0	0
WA_000000328643	11.9576	0	0	0	12.8261	0	8.1165	4.77638	0	0	7.38167	9.98697	10.7552	7.61548	7.28147	0	0	2.6721	0	1.20244	0	10.8554	3.90794	5.24399	0	0	6.94745	3.84114	0	0	0	4.10835	5.3442	0	0	5.11039	0	19.1389	11.7238	0	0	7.58208	5.24399	0	8.85132	7.24807	0	0	15.3646	0	0	0	8.41711	0	0	8.61752	12.6925
WA_000000328729	0	0	0	0	0	0	2.69603	0	0	0	0	0	2.6156	4.40004	0	0	0	0.80732	0	0	0	0	0	1.54016	0	0	3.37823	0	0	0	0	2.83307	3.12203	0	0	0	0	0	0	0	0	0	1.8768	0	2.47558	0	0	0	1.34951	0	0	0	2.72284	0	0	0	3.09522
WA_000000328738	0	0	0	0	0	0	0	0	0	0	0	0	0	0	1.06749	0	0	0	0	0	0	0	1.0047	0	0	0	0	0	0	0	0	0	0	0	0	0.747244	0	0	0.653053	0	0	1.06749	0	0	0	0	0	0	0	0	0	0	0	0	0	1.70799	0
WA_000000329375	3.88171	0	0	0	5.11142	0	2.11865	0.711154	0	0	4.65213	5.20031	1.17044	2.50385	2.32607	0	0	1.21489	0	0	0	3.52614	1.02228	2.74091	0	0	2.88906	1.43712	0	0	0	1.89641	1.95567	0	0	1.17044	0	5.17068	3.778	0	0	2.44459	3.14093	0	4.32619	5.70405	0	0	4.35582	0	0	0	2.13346	0	0	1.68899	2.19272
WA_000000329471	0	0	0	0	1.04193	0	0	0	0	0	0	0.904834	0	0.932253	1.01451	0	0	0	0	0	0	0	0.904834	1.2887	0	0	1.89192	0	0	0	0	0.932253	0.68548	0	0	0.877414	0	0	1.04193	0	0	0	1.04193	0	0.877414	0	0	0	1.17903	0	0	0	0.795157	0	0	0	0.603222
WA_000000329791	0.826374	0	0	0	1.00505	0	0	0	0	0	0	0	0	0.80404	0	0	0	0	0	0	0	0.737037	0	0.938047	0	0	1.27306	0	0	0	0	0	0	0	0	0	0	0	0.826374	0	0	0	0	0	0	0	0	0	0.848709	0	0	0	0	0	0	0	1.02738
WA_000000330850	0.836244	0	0	0	0.665194	0	0	0	0	0	0	0	0	0	0	0	0	0	0	0	0	0	0	0	0	0	0	0	0	0	0	0	0	0	0	0	0	1.50144	0	0	0	0	0	0	0	0	0	0	0	0	0	0	0	0	0	0	0
WA_000000331341	5.26473	0	0	0	11.1534	0	9.34002	2.12539	0	0	8.79404	9.7105	4.54326	14.5462	2.98335	0	0	5.55721	0	0.604469	0	5.30372	2.22288	14.0393	0	0	17.5686	3.70481	0	0	0	17.7441	16.5546	0	0	1.26743	0	9.22302	8.77454	0	0	1.55992	19.0505	0	10.7049	10.081	0	0	8.32607	0	0	0	11.2509	0	0	0.740962	8.18957
WA_000000331550	0.921899	0	0	0	1.14024	0	2.31688	0	0	0	0	0	2.43818	4.56097	0.776336	0	0	1.37072	0	0	0	0.836987	0	3.9302	0	0	4.02724	0	0	0	0	2.11066	2.69292	0	0	0	0	0.764206	0.946159	0	0	0	3.82103	0	1.4435	0	0	0	1.37072	0	0	0	2.40179	0	0	0	3.61481
WA_000000331943	0	0	0	0	0	0	0	0.986135	0	0	7.13497	0	0	0	0	0	0	0	0	0	0	0	0	0	0	0	0	0	0	0	0	0	0	0	0	0	0	0	0	0	0	0	0	0	0	1.21817	0	0	0	0	0	0	0	0	0	0	0
WA_000000331968	2.27429	0	0	0	1.78081	0	0	0	0	0	2.46738	4.24819	0	0	0.922587	0	0	0	0	0	0	1.13714	0.901132	0	0	0	0	1.3517	0	0	0	0	0	0	0	2.03827	0	4.01218	0	0	0	1.82372	0	0	2.78922	3.49725	0	0	1.90954	0	0	0	0	0	0	0.879676	0
WA_000000332506	2.15056	1.83196	1.72576	0	3.10636	1.64611	3.77011	2.33641	0	1.56646	3.21256	3.50461	0	4.19492	3.13291	3.13291	2.17711	2.46916	1.96471	0.955804	1.46026	2.38951	3.90286	4.14182	1.43371	1.2744	4.43387	1.75231	2.70811	1.91161	2.30986	6.37202	4.40732	1.69921	0	3.00016	2.46916	2.38951	3.10636	2.49571	2.12401	2.94706	5.94722	0	3.82321	3.61081	2.12401	0	2.89396	0.955804	1.83196	0	0	2.04436	0	2.57536	2.89396
WA_000000332919	1.44703	0	0	0	1.72839	0	0	0	0	0	1.48722	3.47688	0	0	1.47717	0	0	0	0	0	0	0.844098	0.723513	0	0	0	0	0.673269	0	0	0	0	0	0	0	1.87912	0	3.46683	1.34654	0	0	2.85386	0	0	1.24605	2.48205	0	0	1.36664	0	0	0	0	0	0	1.39678	0
WA_000000332946	0.723126	0	0	0	1.42215	0	0	0	0	0	0	1.42215	0	0	0	0	0	0	0	0	0	0	0	0	0	0	0	0	0	0	0	0	0	0	0	0	0	2.50684	0.907925	0	0	0	0	0	0	0.89989	0	0	0.843647	0	0	0	0	0	0	0	0
WA_000000333082	6.85141	0	0	0	8.03803	0	3.29157	2.73437	0	0	10.7621	11.505	1.07311	4.03449	5.99498	0	0	1.64062	0	1.31044	0	4.98378	6.64504	3.71462	0	0	3.14711	4.44723	0	0	0	3.60112	4.35436	0	0	8.76031	0	10.2049	6.43868	0	0	9.3691	3.16775	0	6.903	13.2798	0	0	8.21344	0	0	0	3.34316	0	0	3.51857	1.74381
WA_000000334081	0	0	0	0	0	0	0	0	0	0	0	0	0	1.19913	0	0	0	0	0	0	0	0.760989	0	1.10689	0	0	0.991592	0	0	0	0	0	0	0	0	0	0	0	0.737929	0	0	0	1.12995	0	0.760989	0	0	0	0.922411	0	0	0	0	0	0	0	0.945472
WA_000000334248	0	0	0	0	0.77985	1.09179	0	0	0	0.842238	0	0	0	1.43492	0	4.21119	0.561492	0	0	0	0	0	0	0.93582	0	0.873432	0.811044	0	0.686268	0.748656	0	1.0606	0	0.530298	0	0	0	0	0.592686	1.18537	0	0	0.686268	0	0	0.748656	0	0	0	0	0	0	0.655074	0	0	0	0.748656
WA_000000334296	3.63337	0	0	0	7.34282	0	12.1937	3.30998	0	0	8.78856	11.8322	4.33721	16.8923	4.47037	0	0	6.84823	0	1.42671	0	4.85083	5.45956	18.0146	0	0	19.4984	3.59532	0	0	0	24.121	20.792	0	0	3.38607	0	8.10374	6.52484	0	0	3.53825	24.2922	0	13.6584	11.8893	0	0	7.53305	0	0	0	12.2697	0	0	1.52183	6.61996
WA_000000334409	0	0	0	0	0.990605	0	0	0	0	0	0	0	0	1.25282	0	0	0	0	0	0	0	0.670115	0	0	0	0	0.96147	0	0	0	0	0	0	0	0	0	0	0	0	0	0	0	0.874063	0	0	0	0	0	0.844928	0	0	0	0	0	0	0	0.64098
WA_000000335096	0	0	0	0	0	0	0	0	0	0	0	0	0.599807	1.65547	0	0	0	0	0	0	0	0	0	0	0	0	1.77543	0	0	0	0	1.05566	1.43954	0	0	0	0	0	0	0	0	0	0.671784	0	0.815738	0	0	0	0	0	0	0	0.743761	0	0	0	1.22361
WA_000000335686	1.65517	0	0	0	2.11862	0	1.98621	0	0	0	0	1.41241	3.72966	2.00828	1.01517	0	0	1.03724	0	0	0	1.47862	0	0	0	0	1.69931	0	0	0	0	0	1.23586	0	0	0	0	2.22897	2.18483	0.926897	0	0	0	0	1.01517	0	0	0	2.05242	0	0	0	2.07448	0	0	0	2.07448
WA_000000337287	0.803739	0	0	0	1.80395	0	3.2864	1.03593	0	0	1.19668	1.82181	1.51817	8.91258	0.964487	0	0	1.53604	0	0	0	1.1431	0	7.8052	0	0	6.87644	0	0	0	0	4.03656	8.64466	0	0	0.964487	0	2.28619	1.51817	0	0	0	5.28682	0	4.00084	1.78609	0	0	1.58962	0	0	0	2.10758	0	0	0	4.41164
WA_000000337345	1.683	0	0	0	1.80236	0	0	0	0	0	1.43234	2.08883	0	0	0	0	0	0	0	0	0	0	0	0	0	0	0	0.740042	0	0	0	0	0	0	0	0	0	3.81957	1.18168	0	0	0	0	0	1.24136	2.76919	0	0	1.21749	0	0	0	0	0	0	0	0
WA_000000338286	0	0	0	0	0	0	0	0	0	0	0	0.576013	0	0	0	0	0	0	0	0	0	0	0	1.12698	0	0	0.901585	0	0	0	0	0	0	0	0	0	0	0	0	0	0	0	0	0	0	0.651145	0	0	0.851497	0	0	0	0	0	0	0	0.701233
WA_000000338792	1.07836	0	0	0	0.788655	0	1.48074	0	0	0	0	0	2.92929	1.57731	0	0	0	0.77256	0	0	0	0.692085	0	0	0	0	1.62559	0	0	0	0	1.11055	1.49683	0	0	0	0	0.724275	0	0	0	0	1.94749	0	1.09446	0.74037	0	0	1.56121	0	0	0	2.04406	0	0	0.80475	1.9314
WA_000000340249	1.13426	0	0	0	1.42642	0	0	0	0	0	0.704619	1.83888	0	0	0.996778	0	0	0	0	0	0	0	0	0	0	0	0	0	0	0	0	0	0	0	0	1.5811	0	2.6638	1.15145	0	0	1.99356	0	0	0.73899	1.16864	0	0	1.25456	0	0	0	0	0	0	1.51235	0
WA_000000340258	0	0	0	0	0	0	0	0	0	0	0	0.970724	0	0	0	0	0	0	0	0	0	0	0	0.940855	0	0	0.881118	0	0	0	0	0	0	0	0	0	0	1.32914	0.716842	0	0	0	0	0	0.672039	0.791513	0	0	0	0	0	0	0	0	0	0	0.896052
WA_000000340328	0	0	0	0	0	0	0	8.97778	0	0	0	0	0	0	0	0	0	2.82304	0	0	0	0	0	0	0	0	0	0	0	0	0	0	0	0	0	0	0	0	0	0	0	0	0	0	0	0	0	0	0	0	0	0	0	0	0	0	0
WA_000000340425	2.26093	0	0	0	1.88014	0	1.85634	0	0	0	1.28516	1.33276	3.78408	1.92774	0	0	0	0	0	0	0	1.61835	0	1.45175	0	0	1.35656	0	0	0	0	0	1.42795	0	0	0	0	2.9749	2.09433	0	0	0	0	0	1.28516	1.35656	0	0	2.16573	0	0	0	2.42752	0	0	0	2.28473
WA_000000340499	1.4045	0	0	0	2.3167	0	2.09951	1.39002	0	0	2.09951	2.83796	1.99815	2.67868	2.09951	0	0	1.47689	0	0	0	1.57825	2.02711	2.43253	0	0	2.82348	0	0	0	0	3.11306	2.53389	0	0	1.88232	0	1.88232	2.46149	0	0	1.69409	3.5764	0	2.67868	2.2443	0	0	2.67868	0	0	0	2.11399	0	0	0	2.22982
WA_000000340629	0	0	0	0	0	0	0	0	0	0	0	0	0	0	0	0	0	0	0	0	0	0	0	0	0	0	0	0	0	0	0	0.698725	0.730485	0	0	0	0	0	0	0	0	0	0	0	0	0	0	0	0	0	0	0	0	0	0	0	0
WA_000000340660	1.4335	0	0	0	2.23227	0	1.01272	0	0	0	1.34079	2.42483	1.01985	2.15382	1.15536	0	0	0	0	0	0	1.82575	0.798767	2.53181	0	0	2.19661	0.898613	0	0	0	1.46203	2.28932	0	0	1.04125	0	2.66018	2.0825	0	0	1.09117	1.66172	0	2.90979	2.2394	0	0	2.2608	0	0	0	1.28373	0	0	1.1197	1.65459
WA_000000340826	1.02111	0	0	0	1.876	0	1.76914	0.736151	0	0	1.1161	1.86412	1.46043	4.70187	0.724278	0	0	0.712404	0	0	0	1.23483	0.617417	5.08182	0	0	5.24805	0.771771	0	0	0	3.76387	4.2863	0	0	0	0	1.6504	1.48418	0	0	0	4.85622	0	3.30081	1.8285	0	0	1.46043	0	0	0	1.75726	0	0	0	2.84962
WA_000000340865	6.25637	2.40441	3.9501	0	7.99834	3.92556	9.56856	6.64892	0	3.87649	7.60578	8.75891	11.7276	11.6049	7.13962	4.21998	3.16499	6.25637	4.588	0	2.99324	6.64892	5.47125	9.0288	4.07277	2.74789	11.4823	3.85196	5.83928	5.52032	4.12184	9.98565	8.68531	2.72336	0	5.61846	3.58208	9.34775	8.90612	5.66753	3.60661	6.01102	13.077	0	8.36636	8.0474	4.17091	0	8.93066	2.72336	3.16499	0	8.93066	5.25044	2.37987	4.90695	10.6236
WA_000000340972	0	0	0	0	0	0	0	0	0	0	0	0	0	0.99898	0	0	0	0	0	0	0	0	0	1.19878	0	0	0.737708	0	0	0	0	0	0.814553	0	0	0	0	0	0	0	0	0	0	0	0	0	0	0	0	0	0	0	0	0	0	0	0
WA_000000342403	2.50459	0	1.2022	0	3.00551	0	1.60294	1.10202	0	1.50275	2.30422	3.40624	2.77175	2.4378	2.37101	1.16881	1.26899	0	1.50275	0	0	2.20404	1.63633	0.868258	1.00184	0	2.20404	1.13541	1.26899	0	1.8367	1.97028	1.97028	0	0	1.73652	1.53615	3.80698	2.4712	1.13541	1.53615	2.67156	1.63633	0	3.17248	3.64001	1.30239	0	4.00735	0	1.43597	0	1.93688	0.868258	0	2.03707	2.73835
WA_000000342444	0	0	0	0	0	0	0	0	0	0	0	0	0	0	0	0	0	0	0	0	0	0	0	0	0	0	0	0	0	0	0	0	0	0	0	0	0	0	0	0	0	0	0	0	0	0	0	0	0	0	0	0	0	0	0	17.6227	0
WA_000000342504	0	0	0	0	0	0	0	0	0	0	0	0	0	0	1.79911	1.0062	0	0	0	0	0	0	3.12526	0	0	0	0	0	0	0	0	0	0	0	0	2.34163	0	0	0	0	0	2.32308	0	0	0	0.825365	0	0	0	0	0	0	0	0	0	1.34933	0
WA_000000342602	2.88697	0	0	0	2.29607	0	1.04674	0	0	0	2.38048	3.68046	1.82335	0	1.0805	0	0	0	0	0	0	1.48569	0	0	0	0	0	0.877908	0	0	0	1.09738	0	0	0	1.14803	0	4.35577	1.82335	0	0	1.23245	0	0	2.34671	3.27527	0	0	2.63372	0	0	0	1.02985	0	0	1.13115	0
WA_000000342759	1.32983	0	0	0	1.22753	0	0	0	0	0	0	0.835404	1.26163	0.818355	0.852453	0	0	0	0	0	0	0	0	0	0	0	0.750158	0	0	0	0	0	0	0	0	1.14229	0	0.988845	0.869502	0	0	0.681962	0	0	0	0.750158	0	0	1.31278	0	0	0	0	0	0	0.664913	1.34688
WA_000000343046	0	0	0	0	1.18033	0	0	0	0	0	0	0	0	0	0	0	0	0	0	0	0	0	0	0	0	0	0	0	0	0	0	0	0	0	0	0	0	0	0	0	0	0	0	0	0	0	0	0	0.76978	0	0	0	0	0	0	0	0
WA_000000343192	0	0	1.25865	0	1.17745	0	1.13685	0	0	0.872936	0.913538	1.27895	0.994741	1.80677	0	0.852635	0.933838	0	1.33986	0	1.27895	0	0	1.01504	1.01504	0.771432	1.72557	0	0	0	1.11655	0	1.29925	0	0	0	1.07594	1.50226	0	1.29925	1.17745	0	0	0	1.44136	1.21805	1.36016	0	1.33986	0	0.994741	0	0	0	0.913538	0	0
WA_000000343627	0	0	0	0	0.631555	0	0	0	0	0	0	0	0	1.14281	0	0	0	0	0	0	0	0	0	0.992443	0	0	1.05259	0	0	0	0	0.601481	0.932295	0	0	0	0	0	0	0	0	0	0	0	0	0	0	0	0	0	0	0	0	0	0	0	0
WA_000000343673	0	0	0	0	0	0	0	0	0	0	0	0	0	1.36632	0	0	0	0	0	0	0.690202	0	0	1.40858	0	0	1.35223	0	0.746545	0	0	0	1.19729	0	0	0	0	0	0	0	0	0	1.14095	0	0	0	0.676116	0	0	0	0	0	0	0	0	0	0
WA_000000343980	2.86627	0	0	0	4.52853	0	3.93551	2.38107	0	0	5.54385	7.27799	0	4.83403	3.48625	0	0	2.29122	0	0.772725	0	2.88424	3.29756	5.82239	0	0	5.87631	2.45295	0	0	0	7.31393	4.62737	0	0	2.7854	0	5.66965	4.07927	0	0	2.9112	7.52059	0	5.38212	5.86732	0	0	3.85464	0	0	0	3.69291	0	0	2.37209	3.5761
WA_000000345138	2.21129	0	0	0	2.22843	0	2.5884	0	0	0	2.05701	1.86845	2.3827	2.51984	1.61132	0	0	1.16564	0	0	0	1.61132	0	1.95416	0	0	3.37692	0	0	0	0	2.39984	1.62847	0	0	0	0	1.85131	2.26271	0	0	0	2.94838	0	2.03987	1.54276	0	0	2.31414	0	0	0	2.12558	0	0	0	1.66275
WA_000000345837	0	0	0	0	1.069	0	0	0	0	0	0	0	0	0	0	0	0	0	0	0	0	0	0	0	0	0	0	0	0	0	0	0	0	0	0	0	0	0.840406	0.665602	0	0	0	0	0	0	0	0	0	0.974871	0	0	0	0	0	0	0	0
WA_000000345850	1.51203	0	0	0	2.60926	0	0	0	0	0	0.963419	1.00356	0.789468	1.11061	0	0	0	0	0	0	0	1.61908	0	0	0	0	1.12399	0	0	0	0	0.950038	1.05708	0	0	0	0	2.3015	1.73951	0	0	0	0.856372	0	1.21765	1.35146	0	0	2.0205	0	0	0	1.08385	0	0	0	1.33808
WA_000000346472	0.854712	0	0	0	2.84904	0	4.45671	0	0	0	1.11927	2.09608	2.56414	9.48323	0.793661	0	0	1.91293	0.671559	0	0	1.44487	0.936113	8.75062	0	0	11.966	0	0.590158	0	0	9.11693	10.4193	0	0	0	0	1.91293	1.62802	0.773311	0	0	8.52677	0	6.89874	1.70942	1.09892	0	2.66589	0	0	0	5.25037	0	0	0	5.88123
WA_000000346694	0	0	0	0	0	0	1.66335	0	0	0	0	0	1.6483	1.9042	0	0	0	0.647276	0	0	0	0	0	2.18267	0	0	2.55147	0	0	0	0	1.46013	1.9343	0	0	0	0	0	0	0	0	0	1.46766	0	1.12144	0	0	0	0.684908	0	0	0	1.57303	0	0	0	1.78377
WA_000000346875	1.42765	0	0	0	0	0	0	0	0	0	1.81226	3.98307	0	0	0	0	0	0	0	0	0	0	0	0	0	0	0	1.09518	0	0	0	0	0	0	0	0	0	3.87877	0	0	0	0	0	0	2.35333	3.10301	0	0	0	0	0	0	0	0	0	0	0
WA_000000346985	1.14302	0	0	0	0.66879	0	0	1.71453	0	0	1.1187	1.38622	0.802548	0	0.814708	0	0	0	0	0	0	1.34974	0.802548	0	0	0	0	0.936306	0	0	0	0	0	0	0	0.997105	0	1.59294	0.717429	0	0	0.778228	0	0	0.997105	1.09438	0	0	1.5443	0	0	0	0	0	0	1.58078	0.68095
WA_000000348248	0.799552	0	0	0	0	0	2.02387	0	0	0	0	1.09938	1.69905	4.69737	0	0	0.49972	1.52415	0	0	0	1.17434	0	3.97277	0.62465	0	5.27204	0	0.824538	0	0	3.19821	4.62241	0	0	0.699608	0	1.52415	0.849524	0.899496	0.774566	0	4.19765	0	3.22319	1.12437	1.14936	0	0.849524	0	0	0	2.62353	0	0	0	2.77345
WA_000000348478	1.17351	0	0	0	3.06626	0	1.45742	0	0	0	1.62777	2.41326	0.927448	3.85175	0.936912	0	0	0.662463	0	0	0	1.45742	0	5.52684	0	0	4.2303	0.95584	0	0	0	2.38487	3.8896	0	0	0	0	2.64985	1.49527	0	0	0.908521	2.56468	0	3.50159	2.47004	0	0	2.85806	0	0	0	1.5142	0	0	0	1.67509
WA_000000348561	0.830699	0	0	0	1.16617	0	2.54002	0.638999	0	0	0	0	1.45372	3.53047	0	0	0	0.734849	0	0	0	0.750824	0	3.75412	0	0	3.67425	0	0	0	0	2.12467	4.16947	0	0	0	0	1.7892	1.5336	0	0	0	1.99687	0	2.15662	0.878624	0	0	1.35787	0	0	0	2.8755	0	0	0	3.1311
WA_000000348819	0	0	0	0	0.627701	0	1.14823	0	0	0	0	0	0	1.73001	0	0	0	0	0	0	0	0	0	1.54629	0	0	1.48505	0	0	0	0	0.627701	1.40085	0	0	0	0	0	0	0	0	0	0.987481	0	0.71956	0	0	0	0	0	0	0	0.887968	0	0	0	1.14058
WA_000000349024	1.19666	0	0	0	0.774816	0	1.46354	0.860907	0	0	0.826471	0.955607	1.75625	1.18805	0	0	0	0.671507	0	0	0	1.21388	0	1.0417	0	0	1.3258	0	0	0	0	0	1.0417	0	0	0	0	0.990043	1.02448	0	0	0	0.843689	0	0.972825	0.809252	0	0	1.85095	0	0	0	1.34301	0	0	0	1.48076
WA_000000349150	0	0	0	0	0	0	1.45764	0	0	0	0	0	1.72487	1.40905	0	0	0	0	0	0	0	0.923172	0	0	0	0	1.57911	0	0	0	0	1.2147	1.14182	0	0	0	0	0.72882	0.753114	0	0	0	0.947466	0	0	0	0	0	0	0	0	0	1.19041	0	0	0	1.72487
WA_000000349556	0	0	0	0	0.859385	0	0	0	0	0	0	0	0.749207	1.07974	0	0	0	0	0	0	0	0	0	0	0	0	0.661065	0	0	0	0	0	0	0	0	0	0	1.01363	0.683101	0	0	0	0	0	0	0	0	0	0	0	0	0	0	0	0	0	0.793279
WA_000000349915	0	0	0	0	0.815839	0	1.18156	0	0	0	0	0	1.43475	1.51915	0	0	0	1.01277	0	0	0	0	0	2.20839	0	0	1.22376	0	0	0	0	1.0409	1.35035	0	0	0	0	0	1.02683	0	0	0	1.23782	0	0	0	0	0	0	0	0	0	0.731442	0	0	0	2.06773
WA_000000350050	0	0	0	0	0	0	0	0	0	0	0	0	0.617474	0.816659	0	0	0	0	0	0	0	0	0	0.856496	0	0	1.08556	0	0	0	0	0.637392	0.756903	0	0	0	0	0	0	0	0	0	1.05568	0	0	0	0	0	0	0	0	0	0	0	0	0	0.657311
WA_000000350692	9.62565	0	0	0	31.9166	0	45.7218	11.3228	0	0	23.4815	34.1204	14.5398	75.2574	15.0717	0	0	24.4947	0	2.02645	0	20.8471	14.1345	70.6725	0	0	66.2903	12.3614	0	0	0	77.3598	77.8158	0	0	9.62565	0	24.9	29.8142	0	0	6.0287	92.7862	0	49.9774	32.1193	0	0	27.7624	0	0	0	46.1525	0	0	4.4582	42.2515
WA_000000351068	0	0	0	0	0	0	0	0	0	0	15.3192	0	0	0	0	0	0	0	0	0	0	0	0	0	0	0	0	0	0	0	0	0	0	0	0	0	0	0	1.49893	0	0	0	0	0	0	2.6777	0	0	0	0	0	0	0	0	0	0	0
WA_000000351178	1.62481	0	0.925129	0	2.96197	0	5.50413	2.51107	0.81629	0.824065	3.41287	1.83471	3.98039	7.07452	2.85313	0.847387	0.77742	2.72874	0	0	0.964	1.87358	2.11458	5.69848	0.660807	0	6.11052	1.05729	0.808516	0.800742	1.29829	4.99881	6.31265	0	0	1.92023	0	1.64813	3.03971	0.909581	0.948452	1.32939	5.53523	0	3.50616	2.34781	0.87071	0	3.41287	0	0	0	5.47303	0.847387	0	0.971774	5.48858
WA_000000352455	0.843699	0	1.52584	0	1.22067	1.48994	1.27452	0	0	1.34633	0.843699	0	1.09501	1.34633	0	1.45404	1.07706	0	1.7951	0	1.27452	0.897552	0	0	1.07706	0.771895	1.13092	0	1.13092	1.56174	2.10027	1.02321	0.969357	0	0	0	1.83101	1.02321	0.843699	1.86691	1.41813	0	1.04116	0	1.34633	0	1.47199	0	1.29248	0	1.05911	0	0.86165	1.31043	0	0.771895	1.27452
WA_000000352639	1.46276	0	0	0	1.55534	0	0	0	0	0	0.814701	1.57385	0	0	0.851733	0	0	0	0	0	0	0.722122	0.777669	0	0	0	0	0	0	0	0	0	0	0	0	0.870249	0	2.5552	1.07392	0	0	1.22205	0	0	1.07392	0.962829	0	0	1.6294	0	0	0	0	0	0	1.01838	0
WA_000000352686	3.28824	0	0	0	5.19487	0	3.12245	1.60267	0	0	2.90139	3.95142	3.23298	3.84089	3.73036	0	0	0.911866	0	0	0	2.34875	2.98429	3.61983	0	0	3.53693	1.46451	0	0	0.884234	2.37638	2.7356	0	0	2.76323	0	4.91855	4.61459	0	0	3.4264	4.00668	0	2.54217	2.87376	0	0	3.75799	0	0	0	2.62507	0	0	4.64223	4.31064
WA_000000352845	0.832533	0	0	0	0	0	0	0	0	0	0	0	0.945419	0	0	0	0	0	0	0	0	0	0	0	0	0	0	0	0	0	0	0	0.606761	0	0	0	0	0.832533	0	0	0	0	0	0	0	0	0	0	0.634983	0	0	0	0	0	0	0	0
WA_000000353047	2.98884	0	1.19554	0	4.54304	1.0461	5.14081	0	0	1.61398	1.8232	3.79583	4.06483	11.1484	1.40476	2.30141	1.25531	2.6003	1.52431	0	1.85308	3.49695	0.926542	6.27657	1.25531	0	10.0126	1.58409	2.74974	1.46453	1.91286	5.70869	6.69501	0	0	0.986319	2.27152	4.69249	4.06483	2.74974	1.85308	0	5.4397	0	5.67881	3.25784	1.40476	0	4.75226	0	1.34498	0	5.67881	1.22543	0	0	7.92044
WA_000000353098	0	0	0	0	0	0	0	0	0	0	0	0.674573	0.827306	0.94822	0	0	0	0	0	0	0	0	0	0.890945	0	0	0.992768	0	0	0	0	0	0.642753	0	0	0	0	0.94822	0	0	0	0	0	0	0	0	0	0	0	0	0	0	0	0	0	0	0.763667
WA_000000353485	0	0	0	0	0.863205	0	0	0	0	0	0	0	0	0	0	0	0	0	0	0	0	0	0	0	0	0	0	0	0	0	0	0	0	0	0	0	0	0	0	0	0	0	0	0	0	0	0	0	1.29481	0	0	0	0	0	0	0	0
WA_000000353656	2.12874	0	0	0	3.46968	0	2.53103	0	0	0	1.96113	2.69864	1.99465	4.2072	0	0	0	1.54208	0	0	0	1.77675	0	4.91119	0	0	4.92796	1.17332	0	0	0	3.50321	3.92225	0	0	2.0617	0	3.31883	2.64836	0	0	1.72646	4.5592	0	3.00035	2.53103	0	0	2.73217	0	0	0	2.22931	0	0	0	2.4975
WA_000000353680	0	0	0	0	0.86328	0	0	0	0	0	0	0.838615	0	0	0.690624	0	0	0	0	0	0	0	0	0	0	0	0	0	0	0	0	0	0	0	0	1.67723	0	1.38125	0.887945	0	0	1.60323	0	0	0.81395	0.665959	0	0	0.838615	0	0	0	0	0	0	0.690624	0
WA_000000353758	4.20626	0	0	0	5.87798	0	3.95974	0.824303	0	0	4.4913	6.83324	2.70402	4.2833	2.16476	0	0	1.64861	0	0	0	3.50522	1.72564	4.32952	0	0	5.7162	2.17246	0	0	0	3.20477	5.20004	0	0	2.54224	0	8.06585	4.05989	0	0	3.21247	4.10611	0	6.14761	7.26465	0	0	6.07057	0	0	0	4.21396	0	0	1.81809	3.81337
WA_000000353888	2.52573	0	0	0	4.13301	0	6.30157	0	0	0	5.05146	8.13846	2.19407	7.90885	2.01548	0	0	3.2911	0	0	0	2.14304	2.62778	8.85281	0	0	13.5216	0	0	0	0	16.9402	10.8173	0	0	2.24509	0	4.49019	3.72481	0	0	2.11753	13.7512	0	8.52115	7.78129	0	0	3.97994	0	0	0	5.86786	0	0	0	3.18905
WA_000000354090	0	0	0	0	0	0	0	0	0	0	0	0	0	0	0	0	0	0	0	0	0	0	0	1.70192	0	0	2.27607	0	0	0	0	2.4196	2.21455	0	0	0	0	0	1.16879	0	0	0	0	0	0	1.43536	0	0	0	0	0	0	0	0	0	0	0
WA_000000354194	2.51761	0	0	0	3.65459	0	2.76125	0.670009	0	0	3.0658	3.73581	1.56335	4.62915	1.07607	0	0	1.15729	0	0	0	3.00489	1.11668	4.46673	0	0	3.16732	1.66487	0	0	0	2.15215	4.40582	0	0	1.62426	0	3.93884	2.25367	0	0	1.88821	2.21306	0	3.75611	3.59368	0	0	3.63429	0	0	0	3.0658	0	0	0.710616	3.28913
WA_000000354348	0	0	0	0	0	0	0	0	0	0	0	0	0	0	0	0	0	0	0	7.06246	0	0	0	0	0	0	0	0	0	0	0	0	0	0	0	0	0	0	0	0	0	0	0	0	0	0	0	0	0	0	0	0	0	0	0	0	0
WA_000000354606	0	0	0	0	0	0	0	0	0	0	0	0	0	0	0.810553	0	0	0	0	0	0	0	0.992514	0	0	0	0	0	0	0	0	0	0	0	0	1.38952	0	0	0	0	0	1.33989	0	0	0	0	0	0	0	0	0	0	0	0	0	0	0
WA_000000354712	2.13662	0	0	0	2.59214	0	0	1.77871	0	0	1.45333	2.01731	0	1.48587	3.44896	0	0	0	0	0	0	1.72448	3.09105	1.29065	0	0	1.45333	0	0	0	0	0	0	0	0	3.49234	0	3.17781	2.4403	0	0	3.39473	1.50756	0	1.31234	1.63771	0	0	2.87413	0	0	0	0	0	0	3.44896	0.911045
WA_000000354761	0	0	0	0	0	0	0	0	0	0	0	0	0	0	0	0	0	0	0	0	0	0	0	0	0	0	0	0	0	0	0	0	0	0	0	0.849642	0	0.788953	0	0	0	1.45653	0	0	0	0.576543	0	0	0	0	0	0	0	0	0	0	0
WA_000000355016	1.08366	0	0	0	0.944731	0	1.13923	0	0	0	0	0.916945	1.94504	1.16702	0	0	0	0	0	0	0	0.8058	0	0	0	0	2.38961	0	0	0	0	1.16702	0.944731	0	0	0	0	0	1.38931	0	0	0	0.833587	0	0.944731	0	0	0	1.02809	0	0	0	1.86168	0	0	0	1.16702
WA_000000355091	0	0	0	0	0	0	0	1.01662	0	0	0	0	0	0	0	0	0	0	0	0	0	0.667155	0	0	0	0	0	0	0	0	0	0	0	0	0	0	0	0	0	0	0	1.93793	0	0	0	0	0	0	0	0	0	0	0	0	0	6.95747	0
WA_000000355632	1.77831	0	0	0	2.12996	0	2.07972	0	0	0	0.994651	2.0094	2.02949	2.55193	1.25587	0	0	0.713335	0	0	0	1.40658	0.743476	2.15005	0	0	2.8232	0.874087	0	0	0	1.54723	1.92902	0	0	1.12526	0	2.32085	1.497	0	0	1.35634	2.18019	0	2.23043	2.06968	0	0	2.5017	0	0	0	1.77831	0	0	1.12526	2.15005
WA_000000355838	0	0	0	0	0.668887	0	0	0	0	0	0	0	0	0	0.622756	0	0	0	0	0	0	0	0	0	0	0	0	0	0	0	0	0	0	0	0	0	0	0	0.761147	0	0	0	0	0	0	0	0	0	0	0	0	0	0	0	0	0	0.645822
WA_000000355860	0	0	0	0	0.73316	0	1.71541	0	0	0	0	0	1.96919	2.44387	0	0	0	0.798956	0	0	0	0	0	3.6846	0	0	4.76554	0	0	0	0	3.19112	1.46162	0	0	0	0	0.91175	0	0	0	0	4.12637	0	1.30653	0	0	0	0	0	0	0	1.63081	0	0	0	2.08199
WA_000000356761	0.966921	0	0	0	0	0	0.669407	0	0	0	0	0	1.26444	0	0	0	0	0	0	0	0	0	0	0	0	0	0	0	0	0	0	0	0	0	0	0	0	0	0	0	0	0	0	0	0	0	0	0	0	0	0	0	0.72891	0	0	0	1.11568
WA_000000356968	0	0	0	0	0.559977	0	0.746635	0	0	0	0	0	0	0.964404	0	0	0.653306	0	0	0	0	0	0	1.46216	0	0	1.18217	0	0	0	0	0	1.24439	0	0	0	0	0	0	0	0	0	0	0	0	0	0	0	0	0	0	0	1.18217	0.871075	0	0	0.591086
WA_000000357036	0.945858	0	0	0	1.36938	0	1.25644	1.25644	0	0	2.13171	2.72464	0	1.75054	1.21409	0	0	0.847037	0	0	0	0.931741	0.861154	2.30112	0	0	2.85169	0	0	0	0	3.19051	2.06112	0	0	0.945858	0	1.73643	0.847037	0	0	0.705864	3.72696	0	2.38582	2.73875	0	0	1.19997	0	0	0	1.1435	0	0	0	0.861154
WA_000000357638	3.72152	0	1.05388	0	3.16165	0	4.5778	2.17363	0	0	2.4371	2.66764	9.58375	6.55383	2.17363	0	0.724545	2.07483	0	0	0	2.66764	1.58082	2.96405	0.955081	0	6.78437	0.889214	1.54789	1.54789	0.889214	2.70058	3.91913	0	0	0.790412	0	3.95206	3.91913	1.58082	0.85628	1.05388	5.79636	0	3.72152	2.73351	0.724545	0	3.95206	0	0	0	5.59875	1.02095	0	0.955081	8.95801
WA_000000357846	0	0	0	0	0	0	1.10245	0	0	0	0	0	1.18726	0.791504	0	0	0	0	0	0	0	0	0	0.593628	0	0	0.904576	0	0	0	0	0	0.763236	0	0	0	0	0	0	0	0	0	0.876308	0	0	0	0	0	0.84804	0	0	0	1.15899	0	0	0	1.07418
WA_000000357854	0.706913	0	0	0	0.968732	0	0	0	0	0	0.916368	1.67565	0	0	0	0	0	0	0	0	0	0	0	0	0	0	0	0	0	0	0	0	0	0	0	0	0	1.25673	0	0	0	0	0	0	0.785459	1.12582	0	0	1.0211	0	0	0	0	0	0	0	0
WA_000000358006	1.8263	0	0	0	1.72484	0	1.31899	0	0	0	0.903003	1.04505	2.16112	1.08563	1.27841	0	0	0	0	0	0	1.35958	0	0.974026	0	0	0.943588	0	0	0	0	0.740666	0.791396	0	0	0	0	1.71469	1.35958	0	0	1.22768	0.862419	0	0.96388	0.923295	0	0	2.222	0	0	0	1.47118	0	0	1.59294	1.73498
WA_000000358047	1.43459	0	0	0	1.86651	0	0	0	0	0	1.06437	1.65055	0	0	0.832986	0	0	0	0	0	0	0.617027	0	0	0	0	0	0	0	0	0	0	0	0	0	0.755858	0	2.51438	1.09522	0	0	1.04895	0	0	0.879263	1.48086	0	0	1.43459	0	0	0	0	0	0	0	0
WA_000000358110	2.61081	0	0	0	2.66883	0	1.18937	0	0	0	1.39243	1.71153	1.07333	2.5818	1.2764	0	0	0	0	0	0	1.85658	0.551171	2.84288	0	0	2.75585	1.04432	0	0	0	1.36342	1.79856	0	0	0	0	5.13459	1.88558	0	0	1.01531	1.21838	0	2.23369	1.76955	0	0	3.16198	0	0	0	0.957297	0	0	0.87027	1.82757
WA_000000358704	0	0	0	0	0	0	0.818146	0	0	0	0	0	0	1.46275	0	0	0	0	0	0	0	0	0	0.830542	0	0	1.51233	0	0	0	0	0.880127	1.22722	0	0	0	0	0	0	0	0	0	0.9669	0	0	0	0.656996	0	0	0	0	0	1.14045	0	0	0	1.26441
WA_000000358756	0	0	0	0	0	0	1.55779	0	0	0	0	0	0	3.88485	0	0	0	0	0	0	0	0	0	2.84633	0	0	2.51938	0	0	0	0	0	1.69241	0	0	0	0	0	0	0	0	0	0.923133	0	1.17315	0	0	0	0	0	0	0	1.73087	0	0	0	1.53856
WA_000000358792	0	0	0	0	0.673927	0	0	0	0	0	0	0	0	1.06061	0	0	0	0	0	0	0	0	0	1.13794	0	0	0.861743	0	0	0	0	0.762311	0.740215	0	0	0	0	0	0	0	0	0	0	0	0.894887	0	0	0	0.784407	0	0	0	0	0	0	0	0
WA_000000359439	6.49761	0	0	0	10.4817	0	10.2144	6.15	0	0	9.86675	11.9791	10.6422	9.73305	9.84001	0	0	6.09653	0	2.19261	0	7.29979	7.46022	10.1609	0	0	10.7491	4.70609	0	0	0	12.6209	8.18218	0	0	5.50827	0	10.9631	11.5781	0	0	6.4174	12.0326	0	10.9898	10.0807	0	0	11.2037	0	0	0	10.0539	0	0	6.97892	9.03783
WA_000000359804	1.18405	0	0	0	3.27171	0	2.49273	3.64562	0	0	2.77316	4.67387	1.15289	3.05359	3.14707	0	0	1.77607	0	0.778978	0	2.27462	2.71084	3.39634	0	0	4.33112	1.62027	0	0	0	4.7985	3.55214	0	0	2.33693	0	2.14998	3.4275	0	0	1.46448	5.29705	0	3.11591	3.48982	0	0	2.30577	0	0	0	2.80432	0	0	1.15289	1.93187
WA_000000359880	0.749171	0	0	0	1.6902	0	2.48506	0.794853	0	0	1.14203	1.47093	1.02326	7.47344	1.06894	0	0	1.41612	0	0	0	0.950169	0.676081	7.11713	0	0	6.42277	0	0	0	0	3.67277	7.50999	0	0	0.913624	0	1.48921	1.34303	0	0	0	4.97925	0	3.61795	1.70848	0	0	1.87293	0	0	0	2.75001	0	0	0	3.80067
WA_000000360315	0	0	0	0	0	0	1.17512	0	0	0	0	0	1.27104	1.24706	0	0	0	0	0	0	0	0	0	0	0	0	1.10317	0	0	0	0	1.15113	0.767423	0	0	0	0	0	0	0	0	0	0.911315	0	0.599549	0	0	0	0	0	0	0	1.4629	0	0	0	1.22308
WA_000000360456	0	0	0	0	1.23442	0	0	0	0	0	0	0	0	1.70718	0	0	0	0	0	0	0	0	0	1.94355	0	0	1.23442	0	0	0	0	0	0	0	0	0	0	0	0.919249	0	0	0	0	0	0	0	0	0	1.20816	0	0	0	0	0	0	0	0.787928
WA_000000360792	1.62649	0	0	0	1.28243	0	0	0	0	0	1.53266	1.50138	0	0	0	0	0	0	0	0	0	0.688131	0	0	0	0	0	0.813246	0	0	0	0	0	0	0	0	0	2.18951	2.12695	0	0	0.907082	0	0	0	1.28243	0	0	1.3137	0	0	0	0	0	0	0	0
WA_000000360854	2.89953	0	0	0	4.07718	0	1.9003	1.18657	0	0	2.01629	2.19472	2.85492	3.08688	1.6505	0	0	0.802945	0	0	0	2.77462	0.847553	2.71217	0	0	2.27501	0.785102	0	0	0	1.15089	1.60589	0	0	0.990299	0	4.23777	3.62218	0	0	0.856475	1.9806	0	1.43638	2.06981	0	0	3.81845	0	0	0	1.82893	0	0	1.49883	3.48835
WA_000000361000	0	0	0	0	1.86081	0	0	0	0	0	0	0	0	0	0	0	0	0	0	0	0	0	0	1.65147	0	0	0	0	0	0	0	0	0	0	0	0	0	0	0	0	0	0	1.37235	0	0	0	0	0	2.19808	0	0	0	0	0	0	0	0
WA_000000361048	2.72085	0	0	0	4.18954	0	3.66232	0	0	0	3.83179	4.66028	4.74501	4.43433	3.35164	0	0	2.31602	0	0	0	2.84324	3.35164	4.15189	0	0	4.57555	2.20304	0	0	0	4.7356	3.48344	0	0	3.36105	0	5.38521	3.71881	0	0	3.06919	5.62058	0	5.89361	4.78267	0	0	4.52847	0	0	0	3.91652	0	0	3.12568	4.46257
WA_000000361113	0.843243	0	0	0	0.909815	0	0	0	0	0	0.643527	1.15391	0	0	0	0	0	0	0	0	0	0.599146	0	0	0	0	0	0.976386	0	0	0	0	0	0	0	0	0	1.33144	0.621337	0	0	0	0	0	0.821052	1.10953	0	0	1.33144	0	0	0	0	0	0	0	0
WA_000000361219	0	0	0	0	0	0	0	0	0	0	0	0	0	2.00516	0	0	0	0	0	0	0	0	0	1.32672	0	0	0.904581	0	0	0	0	0	1.62825	0	0	0	0	0	1.32672	0	0	0	1.17596	0	0	0	0	0	0	0	0	0	0	0	0	0	0.753818
WA_000000361332	0	0	0	0	0	0	1.20326	0	0	0	0	0	0	2.0097	0	1.26727	0	0	0	0	0	0	0	1.04965	0	0	1.52328	0	0	0	0	1.16486	1.9073	0	0	0	0	0	0	0	0	0	1.71529	0	0	0	0	0	0	0	0	0	0.96005	0	0	0	1.47208
WA_000000361853	0	0	0	0	1.18827	0	3.27875	0.682156	0	0	0.858197	0.682156	3.32276	5.78733	0.836192	0	0	1.49634	0	0	0	1.12226	0.726167	0.858197	0	0	5.01715	0	0	0	0	3.27875	4.42301	0	0	0	0	0.836192	0.946217	0	0	0	3.30076	0	2.81665	0.748172	0	0	1.38632	0	0	0	3.45479	0	0	0	4.73109
WA_000000362348	0	0	0	0	0	0	1.33867	0	0	0	0	0	1.12448	1.87414	0	0	0	0.963843	0	0	0	0.696109	0	1.95446	0	0	1.76705	0	0	0	0	1.04416	0.963843	0	0	0	0	0	0	0	0	0	1.65995	0	0	0	0	0	0	0	0	0	0.85675	0	0	0	1.12448
WA_000000362758	2.35153	0	0	0	3.24462	0	0	0	0	0	2.53998	4.47365	0	0	1.15528	0	0	0	0	0	0	1.95005	1.0078	0	0	0	0	1.14709	0	0	0	0	0	0	0	2.32695	0	4.42449	2.08934	0	0	2.67108	0	0	4.38352	4.70307	0	0	3.25282	0	0	0	0	0	0	1.71244	0
WA_000000362942	3.05051	0	0	0	4.40981	0	8.2348	1.32768	0	0	2.81342	4.63109	4.64689	10.4318	1.86508	0	0	4.15691	0	0	0	2.92406	1.24865	10.6689	0	0	8.97767	1.35929	0	0	0	5.02623	10.1789	0	0	1.53316	0	5.2159	3.46146	0	0	1.59638	7.98191	0	5.37396	4.58367	0	0	4.55206	0	0	0	8.59833	0	0	1.15382	7.90288
WA_000000363497	0	0	0	0	0	0	0	0	0	0	0	0	1.08025	1.78657	0	1.0387	0	0	0	0	0	0	0	1.20489	0	0	1.32954	0	0	0	0	1.1218	2.26437	0	0	0	0	0	0	0	0	0	2.05663	0	1.01793	0	0	0	0	0	0	0	0.893283	0	0	0	2.01508
WA_000000363568	0	0	0	0	0	0	0	0.774584	0	0	0	0	0	0	0	0	0	0	0	0	0	0.998806	0	0	0	0	0	0	0	0	0	0	0	0	0	0	0	0	0	0	0	0	0	0	0	0	0	0	0	0	0	0	0	0	0	1.56955	0
WA_000000363581	0	0	0	0	0	0	1.01732	0	0	0	0	0	1.67131	1.40487	0	0	0	0	0	0	0	0	0	2.32529	0	0	2.51907	0	0	0	0	1.16265	1.57442	0	0	0	0	0	0	0	0	0	1.30798	0	1.06576	0	0	0	0	0	0	0	1.42909	0	0	0	1.67131
WA_000000363712	0	0	0	0	0	0	0	1.23081	0	0	5.71223	0	0	0	0	0	0	0	0	0	0	0	0	0	0	0	0	0	0	0	0	0	0	0	0	0	0	0	0	0	0	0	0	0	0	1.16769	0	0	0	0	0	0	0	0	0	0	0
WA_000000364083	0	0	0	0	0.576129	0	0	0	0	0	0	0	0	0	0	0	0	0	0	0	0	0	0	0	0	0	0	0	0	0	0	0	0	0	0	0	0	0.691355	0	0	0	0	0	0	0	1.03703	0	0	0	0	0	0	0	0	0	0	0
WA_000000364114	1.21688	0	0	0	2.21902	0	0	0	0	0	0	1.61058	0	0.715812	0	0	0	0	0	0	0	1.44952	0	0.644231	0	0	0	0	0	0	0	0	0	0	0	0	0	2.57692	1.48531	0	0	0	0	0	1.07372	1.1274	0	0	2.34428	0	0	0	0	0	0	0	0
WA_000000364230	0	0	0	0	0	0	0	0	0	0	0.961882	0	0	0.769505	0	0	0	0	0	0	0	0	0	0	0	0	1.51153	0	0	0	0	2.08866	0	0	0	0	0	0	0	0	0	0	2.8032	0	0	0	0	0	0	0	0	0	0	0	0	0	0
WA_000000364441	1.43704	0	0	0	3.00342	0	1.03467	0	0	0	2.32801	3.36268	0	1.92564	1.04904	0	0	0	0	0	0	1.63823	0.718521	1.95438	0	0	1.81067	1.33645	0	0	0	1.20711	1.27897	0	0	1.62386	0	3.19023	1.63823	0	0	1.83941	1.4083	0	2.65853	3.66445	0	0	2.78786	0	0	0	0.833484	0	0	1.03467	1.12089
WA_000000364629	3.9699	0	0	0	0	0	0	0	0	0	0	0	0	0	0	0	0	0	0	2.68779	0	0	0	0	0	0	0	0	0	0	0	0	0	0	0	0	0	0	0	0	0	0	0	0	0	0	0	0	0	0	0	0	0	0	0	0	0
WA_000000364777	2.61785	0	0	0	2.84409	0	1.64828	0.872618	0	0	2.42394	2.61785	2.23002	3.1996	1.42204	0	0	1.03421	0	0	0	2.84409	1.22813	2.16539	0	0	2.42394	1.19581	0	0	0	1.74524	2.23002	0	0	1.74524	0	3.07032	2.61785	0	0	2.00379	1.90683	0	2.32698	3.1996	0	0	3.038	0	0	0	1.74524	0	0	1.58364	3.16728
WA_000000366252	9.13353	0	0	0	20.2109	0	9.6661	2.29004	0	0	8.9205	15.9504	6.41744	13.8201	5.85824	0	0	4.39368	0	0	0	10.0655	4.71322	4.84636	0	0	17.5747	3.7546	0	0	0	10.5981	16.19	0	0	6.76361	0	21.4092	11.7431	0	0	8.78736	12.7816	0	15.3912	15.045	0	0	14.4858	0	0	0	10.0123	0	0	4.18065	8.25479
WA_000000366713	0	0	0	0	0	0	1.55841	0	0	0	0	0	2.22048	0.988011	0	0	0	0	0	0	0	0	0	1.0695	0	0	1.2834	0	0	0	0	0.845412	0.845412	0	0	0	0	0	0	0	0	0	0.794483	0	0.712998	0	0	0	0	0	0	0	1.30377	0	0	0	1.23247
WA_000000366879	6.12805	0	0	0	7.76074	0	11.6683	3.54839	0	0	5.14843	6.09539	16.1854	14.2806	5.15932	0	0	9.08867	0	0.653078	0	5.57293	3.05858	11.8969	0	0	13.584	1.85039	0	0	0	6.8682	10.9391	0	0	2.6885	0	9.51317	8.16347	0	0	2.07896	9.36078	0	7.64101	5.66001	0	0	10.0247	0	0	0	13.3337	0	0	2.84089	16.4793
WA_000000366886	0.978477	0	0	0	1.02866	0	3.53757	0.802853	0	0	0	0.978477	5.69524	2.15767	1.17919	0	0	1.43008	0	0	0	0	0	1.58062	0	0	2.83507	0	0	0	0	1.20428	1.98204	0	0	0	0	1.32973	1.30464	0	0	0	1.45517	0	1.65588	0	0	0	0	0	0	0	2.38347	0	0	0	2.65945
WA_000000367571	2.83634	0	0	0	2.78145	0	3.11083	2.79974	0	0	2.65335	3.18402	3.5317	3.38531	3.18402	0	0	1.66521	0	0	0	1.66521	1.7933	2.25078	0	0	2.65335	1.06134	0	0	0	2.34227	2.70825	0	0	0.969846	0	5.3433	3.5134	0	0	0	2.23248	0	3.14743	2.83634	0	0	3.5683	0	0	0	3.20232	0	0	1.06134	3.5317
WA_000000367631	0	0	0	0	1.15105	0	0	0	0	0	0	0	0	0	1.31891	0	0	0	0	0	0	0	0	0	0	0	0	0	0	0	0	0	0	0	0	0	0	2.03832	1.36687	0	0	0	0	0	0	1.12707	0	0	0	0	0	0	0	0	0	0.911249	0
WA_000000367734	0	0	0	0	0	0	0	0	0	0	0	0	0	0	0.943675	0	0	0	0	0	0	0	0	0	0	0	0	0	0	0	0	0	0	0	0	0	0	1.16274	0	0	0	0	0	0	0	0.825716	0	0	1.07849	0	0	0	0	0	0	0	0
WA_000000368176	0	0	0	0	0.72604	0	2.78706	1.14761	0	0	0	0	3.02126	1.66287	0	0	0	0.960247	0	0	0	1.14761	0	0.960247	0	0	1.10077	0	0	0	0	1.4755	0.889985	0	0	0.679199	0	0.819723	0.679199	0	0	0	1.33498	0	0.72604	0	0	0	2.64653	0	0	0	2.69337	0	0	0	2.66995
WA_000000368376	0	0	0	0	0	0	0.685682	0	0	0	0	0	1.54278	0.999952	0	0	0	0	0	0	0	0	0	0	0	0	0	0	0	0	0	0	0.828532	0	0	0	0	0	0	0	0	0	0.628541	0	0	0	0	0	0.999952	0	0	0	0.885672	0	0	0	1.22851
WA_000000368392	0	0	0	0	0	0	0	1.62786	0	0	0	0	0	0	1.57777	0	0	0.976717	0	0	0	0	1.17707	0	0	0	0	0	0	0	0	0	0	0	0	0	0	0	0	0	0	0	0	0	0	0	0	0	0	0	0	0	0	0	0	0	0
WA_000000368710	1.00934	0	0	0	0.841119	0	2.96795	1.71829	0	0	0.817087	0	3.13617	2.23497	2.53537	0	0	1.55006	0	0	0	0.732975	2.60747	0	0	0	2.43925	0	0	0	0	1.95861	2.23497	0	0	1.09345	0	0	1.26168	0	0	0	2.19893	0	1.30974	0	0	0	1.16555	0	0	0	2.88384	0	0	1.08144	2.83577
WA_000000368825	1.99324	0	0	0	2.54582	0	2.66423	1.44066	0	0	1.16437	2.309	4.59826	2.86158	1.9735	0	0	2.19059	0	0	0	2.01297	1.08543	3.35495	0	0	3.13787	0.749931	0	0	0	1.67748	2.80237	0	0	1.36172	0	3.39442	2.7629	0	0	1.10516	2.84184	0	1.77615	1.93403	0	0	2.7629	0	0	0	3.39442	0	0	0.907811	3.8878
WA_000000369366	0	0	0	0	0	0	0	0	0	0	15.3937	0	0	0	0	0	0	0	0	0	0	0	0	0	0	0	0	0	0	0	0	0	0	0	0	0	0	0	0	0	0	0	0	0	0	2.85626	0	0	0	0	0	0	0	0	0	0	0
WA_000000369752	1.2362	0	0	0	1.0629	0	1.38639	0	0	0	1.18999	1.51348	1.55969	0.878048	0.924261	0	0	0	0	0	0	1.4095	1.05135	1.24775	0	0	1.29396	0	0	0	0	0.762515	0	0	0	0.843388	0	1.99871	1.03979	0	0	1.09756	0.843388	0	1.45571	1.52503	0	0	1.38639	0	0	0	0.889601	0	0	0.901154	1.14377
WA_000000369933	1.2073	0	0	0	1.51953	0	1.04077	0	0	0	0	0.978326	2.18562	0	0.832617	0	0	0	0	0	0	1.12403	0	0.749356	0	0	0.853433	0	0	0	0	0	0	0	0	0.95751	0	2.0191	1.51953	0	0	0	0	0	0	0.915879	0	0	1.2073	0	0	0	1.0824	0	0	0	1.06159
WA_000000370043	0	0	0	0	0	0	0	0	0	0	0	0	0	0	0	0	0	0	0	0	0	0	0	0	0	0	0	0	0	0	0	0	0	0	0	0	0	0.915338	0	0	0	0	0	0	0	0	0	0	0	0	0	0	0	0	0	0	0
WA_000000370361	1.20027	0	0	0	1.50034	0	0	0	0	0	0	0.812683	0	1.10025	0	0	0	0	0	0	0	0.625141	0	1.43782	0	0	1.05024	0	0	0	0	0	1.02523	0	0	0	0	1.42532	1.05024	0	0	0	1.25028	0	0.812683	0.875197	0	0	1.28779	0	0	0	0	0	0	0	0
WA_000000370442	1.66907	0	0	0	1.52784	0	2.23399	1.515	0	0	0.860215	1.02712	5.43091	3.01717	2.05424	0	0	1.117	0	0	0	2.09276	0.757502	1.74611	0	0	3.23543	0	0	0	0	1.45081	1.61772	0	0	0	0	1.41229	2.0414	0	0	0	1.8745	0	1.3481	0.731824	0	0	2.36238	0	0	0	2.90162	0	0	1.21971	4.59637
WA_000000370465	13.5675	0	0	0	18.4529	0	13.1554	4.03198	0	0	13.126	17.158	8.9763	19.2475	8.21111	0	0	6.03325	0	0.794623	0	11.6545	7.2399	17.2168	0	0	15.863	5.62122	0	0	0	15.245	16.9814	0	0	9.74149	0	22.8675	12.1254	0	0	10.389	17.0403	0	17.7172	18.7178	0	0	18.7178	0	0	0	13.2437	0	0	7.85794	15.657
WA_000000370931	0	0	0	0	0	0	0	0.783617	0	0	0	0	0	0	0	0	0	0	0	0	0	0	0	0	0	0	0	0	0	0	0	0	0	0	0	0	0	0	0	0	0	0.932877	0	0	0	0	0	0	0	0	0	0	0	0	0	0.942206	0
WA_000000371466	2.83654	0	0	0	4.30156	1.65205	3.61581	0	0	0	2.86771	3.33527	2.96122	5.67307	2.11961	0	0	2.24429	0	0	0	2.08844	2.24429	6.26532	2.24429	0	5.73542	2.05727	3.39761	0	0	5.76659	4.08337	0	0	1.40268	0	3.98985	3.21059	0	0	2.36898	4.98732	0	4.0522	2.86771	0	0	3.24176	0	0	0	3.80283	0	0	0	2.18195
WA_000000371941	0.710681	0	0	0	0.873546	0	0.725487	0	0	0	0.784711	1.16966	0	0.755099	0	0	0	0	0	0	0	0	0	0	0	0	0.814322	0.621846	0	0	0	0	0	0	0	0.710681	0	1.68787	0	0	0	1.03641	0	0	1.21408	1.55462	0	0	1.19927	0	0	0	0	0	0	0	0
WA_000000372014	0	0	0	0	0.768011	0	0	0	0	0	0	0.832012	0	0	0	0	0	0	0	0	0	0	0	0	0	0	0	0	0	0	0	0	0	0	0	0.768011	0	1.05601	0	0	0	0.73601	0	0	0	0	0	0	1.69602	0	0	0	0	0	0	0	0
WA_000000372169	0	0	0	0	1.10826	0	0	0	0	0	0.625632	1.26914	0	0	0	0	0	0	0	0	0	0	0	0	0	0	0	0	0	0	0	0	0	0	0	0.643507	0	1.28701	0.715008	0	0	0.536256	0	0	0.92951	1.8054	0	0	1.37639	0	0	0	0	0	0	0	0
WA_000000372497	0	0	1.06167	0	0	0	0	0	0	0	0	3.185	0	0	5.17562	0	0	0	1.39344	0	0	0	9.47537	0	0	0	0	0	0	0	0	0	0	0	0	7.57765	0	0	0	0	0	10.1655	0	0	3.53004	3.01248	0	0	0	0	1.03512	0	0	0	0	4.69787	0
WA_000000372630	14.3296	0	0	0	16.3605	0	8.35105	2.01184	0	0	11.5776	19.9856	6.68084	8.08533	7.72472	0	0	3.90981	0	1.91694	0	9.37595	4.25144	6.6239	0	0	6.51002	5.69389	0	0	0	5.4092	6.49104	0	0	11.0841	0	27.6533	10.3819	0	0	13.1149	4.85879	0	11.6345	15.5823	0	0	17.3664	0	0	0	8.31309	0	0	9.77452	6.45308
WA_000000372932	0.831375	0	0	0	0	0	0	0	0	0	0	0	0	0	0	0	0	0	0	0	0	0.86463	0	0	0	0	0	0	0	0	0	0	0	0	0	0	0	1.0309	0.764865	0	0	0	0	0	0	0	0	0	1.16392	0	0	0	0	0	0	0	0
WA_000000374190	0.672668	0	0	0	0	0	0.931387	1.26772	0	0	7.58045	0	1.24185	2.04388	1.60406	0	0	1.13836	0	0	0	0.802028	0.672668	2.3026	0	0	1.91452	0	0	0	0	0.646796	0	0	0	0	0	0	1.16423	0	0	0	3.4927	0	0	1.39708	0	0	0	0	0	0	1.11249	0	0	0	1.31946
WA_000000374327	0.995792	0	0	0	0	0	0	0	0	0	0.746844	0.67216	0	0	0	0	0	0	0	0	0	0.62237	0	0	0	0	0	0	0	0	0	0	0	0	0	0	0	1.14516	0	0	0	0	0	0	0	0.821528	0	0	0.771739	0	0	0	0	0	0	0	0
WA_000000374534	5.51728	0	0	0	3.87555	0	1.5879	0	0	0	5.19432	6.05555	0	0	2.82592	0	0	0	0	0	0	3.55259	1.56099	2.04543	0	0	1.96469	1.7763	0	0	0	0	0	0	0	3.09506	0	9.76962	3.22963	0	0	3.09506	0	0	3.90247	6.08247	0	0	5.32889	0	0	0	0	0	0	3.20271	0
WA_000000374576	0	0	0	0	0.78525	0	0.658597	0	0	0	0	0	1.13988	0	0	0	0	0	0	0	0	0	0	0.683928	0	0	0	0	0	0	0	0	0.886573	0	0	0	0	0	0	0	0	0	0	0	0.709258	0	0	0	0.810581	0	0	0	1.16521	0	0	0	1.11455
WA_000000374581	0	0	0	0	0.693486	0	0	0	0	0	0	0	0	0	0	0	0	0	0	0	0	0	0	0	0	0	0	0	0	0	0	0	0	0	0	0	0	0.788484	0	0	0	0	0	0	0	0	0	0	0.845483	0	0	0	0.712485	0	0	0	0.664986
WA_000000374862	0	0	0	0	0	0	0	0	0	0	0	0	1.10745	0	0	0	0	0	0	0	0	0	0	0.696112	0	0	0	0	0	0	0	0	0	0	0	0	0	0	0.696112	0	0	0	0	0	0	0	0	0	0	0	0	0	0	0	0	0	0
WA_000000375103	0	0	0	0	0	0	0.615193	0	0	0	0	0	0	0	0	0	0	0	0	0	0	0.615193	0	0.868508	0	0	1.15801	0	0	0	0	0.651381	0.723756	0	0	0	0	0	0	0	0	0	0.651381	0	0	0	0	0	0.850414	0	0	0	0	0	0	0	1.61036
WA_000000375289	3.82801	0	0	0	3.06559	0	0.841845	0	0	0	3.16089	5.97234	0.937149	1.01657	1.76311	0	0	0	0	0	0	2.04902	1.65192	0.635355	0	0	0	1.60427	0	0	0	0	0	0	0	3.22443	0	6.97302	2.12844	0	0	3.36738	0	0	3.52622	4.17746	0	0	3.38327	0	0	0	0.937149	0	0	2.71614	0.746542
WA_000000375595	0	0	0	0	1.09454	0	0	0	0	0	0	1.24318	0	0.878333	0	0	0	0	0	0	0	0	0	0.891846	0	0	0	0	0	0	0	0	0	0	0	0	0	1.24318	0	0	0	0	0	0	0.756718	0	0	0	0.770231	0	0	0	0	0	0	0	0
WA_000000375622	0.886078	0	0	0	1.24146	0	0.70602	0	0	0	0	0.73445	0	0.791311	0	0	0	0	0	0	0	0.720235	0	1.17986	0	0	1.01875	0	0	0	0	0	0.900294	0	0	0	0	1.51628	0.843433	0	0	0	0	0	0.810264	0	0	0	0.980846	0	0	0	0	0	0	0	0
WA_000000375889	6.3322	0	0	0	6.41299	0	6.80686	3.03986	0	0	4.9991	5.49396	6.71596	6.57458	3.19135	0	0	2.29252	0	0.605952	0	4.41335	3.07016	4.49414	0	0	5.96862	1.88855	0	0	0	3.89829	5.34247	0	0	3.19135	0	7.26132	6.46348	0	0	2.88837	5.86763	0	4.23156	4.82742	0	0	6.71596	0	0	0	6.85735	0	0	2.78738	8.48332
WA_000000376096	0	0	0	0	0.717024	0	0	0	0	0	0	0.832101	0	0	0	0	0	0	0	0	0	0	0	0.876362	0	0	0.787841	0	0	0	0	0	0	0	0	0	0	1.43405	0	0	0	0	0	0	0.725876	0	0	0	1.00029	0	0	0	0	0	0	0	0
WA_000000376283	0	0	0	0	0	0	0	0	0	0	0	0.935608	0	0	0	0	0	0	0	0	0	0	0	0	0	0	0	0	0	0	0	0	0	0	0	0	0	0	0	0	0	0	0	0	0	0	0	0	0	0	0	0	0	0	0	0	0
WA_000000376708	1.47008	0	0	0	2.57263	0	2.06729	0	0	0	1.42414	1.88354	0.941768	1.81463	0.826918	0	0	0	0	0	0	1.07959	1.17147	1.63087	0	0	3.90489	0.895828	0	0	0	3.21579	2.18214	0	0	0	0	2.22808	2.04432	0	0	0	2.06729	0	2.29699	1.44711	0	0	1.95245	0	0	0	2.20511	0	0	0	1.35523
WA_000000376917	0	0	0	0	0	0	0	3.31402	0	0	0	0	0.69916	2.60088	0	0	0	1.88773	0	0	0	0	0	0.978825	0	0	2.23731	0	0	0	0	1.62205	2.22333	0	0	0	0	0.797043	0	0	0	0	2.44706	0	0	0	0	0	0	0	0	0	0	0	0	0	1.92968
WA_000000377083	0	0	0	0	0	0	1.33484	0	0	0	0	0	1.03646	1.53899	0	0	0	0.70668	0	0	0	0	0	1.30343	0	0	1.25632	0	0	0	0	1.25632	1.38195	0	0	0	0	0	0	0	0	0	1.33484	0	1.05217	0.643864	0	0	0	0	0	0	1.86878	0	0	0	1.68033
WA_000000377717	6.47755	0	0	0	6.3336	0	3.54106	1.95766	0	0	4.03047	8.03216	4.08805	3.685	3.22438	0	0	1.90008	0	0	0	5.95934	2.30313	2.50465	0	0	3.51227	3.54106	0	0	0	2.73496	2.79254	0	0	4.60626	0	10.9686	6.96696	0	1.66977	5.0093	2.1016	0	5.21083	4.69262	0	0	8.00337	0	0	0	2.70618	0	0	4.51989	4.57747
WA_000000378136	0	0	0	0	0	0	1.48625	1.16315	0	0	0	0	3.10174	1.16315	1.29239	0	0	0.646196	0	0	0	0.775435	0.646196	0	0	0	1.48625	0	0	0	0	0.710816	0.840055	0	0	0	0	0	0	0	0	0	1.29239	0	0	0	0	0	0.872365	0	0	0	1.80935	0	0	0	1.6478
WA_000000378557	0	0	0	0	0	0	0.826186	0	0	0	0	0	1.16479	0	0	0	0	0	0	0	0	0	0	0	0	0	0.853274	0	0	0	0	0	0.690746	0	0	0	0	0	0	0	0	0	0	0	0	0	0	0	0	0	0	0	0	0	0	0	0.83973
WA_000000379770	0	0	0	0	0	0	0.670681	0	0	0	0	0	1.8901	1.09748	0	0	0	0	0	0	0	0	0	0	0	0	1.18893	0	0	0	0	0	0	0	0	0	0	0	0	0	0	0	0	0	0	0	0	0	0	0	0	0	0.762138	0	0	0	1.61573
WA_000000380092	0.994207	0	0	0	2.09796	0	1.81066	0	0	0	1.21951	2.02355	1.02728	3.50969	0.905328	0	0	0.729636	0	0	0	1.22157	0	3.23892	0	0	3.15418	0.673828	0	0	0	2.377	3.22032	0	0	0.892926	0	1.92434	1.44894	0	0	1.05001	2.49275	0	2.83173	1.9016	0	0	2.09383	0	0	0	1.6825	0	0	0	2.43901
WA_000000380258	1.02145	0	0	0	1.0544	0.790802	1.0544	0	0	0	0	0.823752	0	0	0	0	0	0	0	0	0	0	0	0	0	0	0	0	0	0	0	0	0	0	0	0.757852	0	0.922602	0	0	0	0	0	0	1.1203	0	0	0	1.21915	0	0	0	1.1862	0	0	0	1.68045
WA_000000380331	3.17231	0	0	0	3.62017	0	2.10866	0.765088	0	0	3.9374	5.57954	1.69812	2.53785	1.97803	0	0	1.19428	0	0	0	3.2283	1.58616	3.13499	0	0	3.71347	1.34357	0	0	0	2.05267	1.71678	0	0	1.88473	0	5.67284	2.38857	0	0	2.05267	3.04169	0	4.12401	5.01972	0	0	3.65749	0	0	0	1.90339	0	0	1.62348	1.88473
WA_000000380415	0	0	0	0	1.34222	0	0	0	0	0	0	1.21127	0	1.40769	0	0	0	0	0	0	0	0	0	1.40769	0	0	0.752952	0	0	0	0	1.11306	0.654741	0	0	0.687478	0	1.93149	1.44043	0	0	0.785689	1.27675	0	0.851164	1.7678	0	0	1.44043	0	0	0	0.818427	0	0	0	0
WA_000000380537	0	1.02825	1.83298	0	1.3114	1.41571	3.08476	0	1.37101	2.47377	0	0	2.16083	3.81497	0	1.80317	1.22198	1.17728	2.45887	0	2.96555	0	0	1.75846	2.89104	1.3412	3.36791	0	3.81497	2.02671	2.45887	2.05651	2.90594	0.923939	0	0	1.38591	0	0	3.78517	2.96555	0	1.80317	0	1.86278	0	3.05496	0	1.3561	0	1.69886	0	3.02516	1.89259	1.47532	0	2.95064
WA_000000380769	0	0	0	0	0.639641	0	0	0	0	0	0	0	0	0.831534	0	0	0	0	0	0	0	0	0	1.02343	0	0	0.719597	0	0	0	0	0.991444	0.911489	0	0	0	0	0.76757	0	0	0	0	0	0	1.27928	0.735588	0	0	0	0	0	0	0	0	0	0	0.863516
WA_000000380799	1.41411	0	0	0	1.55207	0	1.17268	0	0	0	1.14968	1.13819	1.14968	1.47159	1.41411	0	0	0	0	0	0	1.18417	0	1.1037	0	0	1.24166	0.804778	0	0	0	0	0.908249	0	0	0	0	2.06943	1.63255	0	0	0	1.47159	0	0.931243	1.48309	0	0	1.60956	0	0	0	1.01172	0	0	0.816274	1.55207
WA_000000381328	0.928535	0	0	0	0.8237	0	0	0	0	0	0.748818	0	0.733842	0	0	0	0	0	0	0	0	0.913558	0	0	0	0	0.8237	0	0	0	0	0.808724	0	0	0	0	0	1.04835	0.958488	0	0	0	0	0	0.718866	0	0	0	1.42276	0	0	0	0.748818	0	0	0	0
WA_000000381412	0	0	0	0	0	0	1.12929	0	0	0	0	0	1.24222	0.846966	0	0	0	0.818733	0	0	0	0.790501	0	0.959894	0	0	0	0	0	0	0	0	0.90343	0	0	0	0	0.875198	1.10106	0	0	0	0.677573	0	0	0	0	0	0.846966	0	0	0	0	0	0	0	1.77863
WA_000000381533	3.47146	0	0	0	3.44877	0	3.08574	1.70169	0	0	3.40339	3.15381	4.46978	4.56054	2.99498	0	0	1.76976	0	0	0	3.44877	1.13446	2.1101	0	0	2.90422	1.24791	0	0	0	1.72438	2.40506	0	0	1.4748	0	4.35634	2.97229	0	0	0.816813	3.65297	0	3.10843	3.28994	0	0	4.2202	0	0	0	2.81347	0	0	1.92859	4.03869
WA_000000381643	17.1837	0	0	0	23.966	0	18.6655	5.01547	0	0	18.9505	24.9919	9.23302	27.0721	8.5206	0	0	8.91956	0	1.11138	0	14.7614	9.68898	24.5074	0	0	25.7043	8.72008	0	0	0	20.0904	25.5618	0	0	13.2226	0	27.3571	15.7588	0	0	16.1008	22.1992	0	27.6706	25.7613	0	0	21.5437	0	0	0	20.8313	0	0	7.83667	17.6681
WA_000000382180	2.48945	0	0	0	2.95107	0	2.88512	2.0608	0	0	4.78106	5.83619	1.84648	2.60485	1.9454	0	0	1.76405	0	0	0	2.01134	2.50594	2.73675	0	0	4.3689	2.22567	0	0	0	5.12728	2.34107	0	0	2.20918	0	4.23701	3.80836	0	0	1.91242	5.11079	0	3.80836	4.10512	0	0	2.40702	0	0	0	2.68729	0	0	1.63216	2.29161
WA_000000382938	1.24048	0	0	0	0	0	0	0	0	0	0	1.24048	0	0	0	0	0	0	0	0	0	0	0	0	0	0	0	0	0	0	0	0	0	0	0	0	0	1.24048	0	0	0	0	0	0	0	0	0	0	1.27313	0	0	0	0	0	0	0	0
WA_000000382946	1.1388	0	0	0	1.87427	0	2.242	0	0	0	0.854096	1.10321	3.68922	2.55043	0.806647	0	0	1.26928	0	0	0	1.51839	0	1.67261	0	0	2.83513	0	0	0	0	1.9573	1.94544	0	0	0	0	1.26928	1.8624	0	0	0	2.26573	0	2.18269	0	0	0	1.8624	0	0	0	2.49111	0	0	1.42349	3.62991
WA_000000382977	0	0	0	0	1.55638	0	0	0	0	0	1.17411	0	0	0	0	0	0	0	0	0	0	1.1195	0	0	0	0	0	0	0	0	0	0	0	0	0	0	0	2.40284	1.41986	0	0	0	0	0	0.901064	1.22872	0	0	1.85674	0	0	0	0	0	0	0	0
WA_000000383153	2.46471	0	0	0	2.07854	0	4.57732	0.942724	0	0	1.79458	2.58965	4.83856	5.24745	1.13581	0	0	2.12397	0	0	0	1.63557	1.05631	4.6909	0	0	5.14523	0.931366	0	0	0	2.89632	3.32793	0	0	0	0	2.91904	1.98767	0	0	0.78371	4.91807	0	3.37336	2.3057	0	0	2.68052	0	0	0	4.95214	0	0	0.817785	4.88399
WA_000000383333	0.908471	0	0	0	1.0133	0	0	0	0	0	0	1.03077	0	0	0	0	0	0	0	0	0	0	0	0	0	0	0	0	0	0	0	0	0	0	0	0.768707	0	1.57235	0	0	0	0	0	0	0	0	0	0	1.71212	0	0	0	0	0	0	0	0
WA_000000383379	1.71408	0	0	0	1.35149	0	0	0	0	0	0	1.12074	0	0	0	0	0	0	0	0	0	0	0	0	0	0	0	0	0	0	0	0	0	0	0	0	0	2.37334	0	0	0	0	0	0	0	1.21963	0	0	1.97778	0	0	0	0	0	0	0	0
WA_000000383454	1.43088	0	0	0	1.60609	0	1.54769	1.25567	0	0	0	1.19727	3.5626	1.40168	1.02206	0	0	1.22647	0	0	0	1.57689	0	1.22647	0	0	1.57689	0	0	0	0	1.48928	0.934452	0	0	0	0	1.48928	1.31407	0	0	0	1.25567	0	0.963654	1.19727	0	0	1.10966	0	0	0	2.01491	0	0	0.817646	2.68655
WA_000000383773	3.52228	0	0	0	3.08199	0	2.60502	1.81617	0	0	1.92624	2.05466	3.83414	2.64171	3.96256	0	0	1.46762	0	0	0	3.96256	1.96294	1.06402	0	0	2.69674	1.74279	0	0	0	1.541	2.49495	0	0	1.9079	0	2.75178	2.4766	0	0	2.43991	1.79783	0	2.25646	2.58667	0	0	3.22875	0	0	0	3.32048	0	0	3.28379	3.79745
WA_000000384226	3.29603	0	0	0	2.72953	0	5.25305	5.43331	0	0	1.41626	1.12014	9.55335	5.13718	7.95683	0	0	1.85402	0	0	0	2.71665	5.56206	4.75092	0	0	4.78955	1.26176	0	0	0	3.32178	4.02992	0	0	2.13727	0	1.64802	4.35179	0	0	2.2789	4.41617	0	3.20591	0.95276	0	0	4.87967	0	0	0	4.49342	0	0	3.79816	7.26157
WA_000000384274	0	0	0	0	1.56388	0	0	0	0	0	1.39707	0	0	3.73247	0	0	0	0	0	0	0	0	0	3.31544	0	0	4.19121	0	0	0	0	3.79503	3.56566	0	0	0	0	1.7307	0	0	0	0	0	0	2.50222	0	0	0	1.39707	0	0	0	0	0	0	0	0
WA_000000384413	0	0	0	0	0	0	0	0	0	0	0	0	2.12485	0	0	0	0	0	0	0	0	0	0	0.965839	0	0	0	0	0	0	0	0	0	0	0	0	0	0	0	0	0	0	0.933645	0	0	0	0	0	0	0	0	0	0.837061	0	0	0	1.06242
WA_000000384468	0	0	0	0	0.654054	0	0.788449	0	0	0	0	0	0.967642	0.725731	0	0	0	0	0	0	0	0	0	0	0	0	0	0	0	0	0	0	0	0	0	0	0	0.76157	0.671973	0	0	0	0	0	0	0	0	0	0.725731	0	0	0	0.878045	0	0	0	0
WA_000000385009	0	0	0	0	0	0	0	0	0	0	0	0	0.908989	0.931714	0	0	0	0	0	0	0	0	0	0.81809	0	0	0	0	0	0	0	0	0	0	0	0	0	0	0	0	0	0	0.886265	0	0	0	0	0	0	0	0	0	0	0	0	0	1.18169
WA_000000385038	0.778235	0	0	0	1.07993	0	1.61475	0.678813	0	0	0.709668	1.16564	1.12793	2.26957	0.922226	0	0	0.771379	0	0	0	0.953081	0	1.5119	0	0	2.10501	0	0	0	0	1.1485	1.9233	0	0	0	0	1.15878	0.929083	0	0	0	1.5839	0	1.59075	1.23421	0	0	1.11764	0	0	0	1.45705	0	0	0	1.65589
WA_000000385577	0.983943	0	0	0	0.951145	0	0	0	0	0	0	0.852751	0	0	0	0	0	0	0	0	0	0	0	0	0	0	0	0	0	0	0	0	0.901948	0	0	0	0	1.18073	0	0	0	0	0	0	1.16433	1.14793	0	0	0.86915	0	0	0	0	0	0	0	0
WA_000000385635	0	0	0	0	0	0	0.925173	0	0	0	0	0	1.32525	2.1254	0	0	0	0	0	0	0	0	0	1.15022	0	0	2.05038	0	0	0	0	0	1.35025	0	0	0	0	0	0	0	0	0	1.0752	0	0.875164	0	0	0	0	0	0	0	1.40026	0	0	0	1.90036
WA_000000385980	3.94722	0	0	0	5.19485	0	5.71111	0	0	0	2.506	3.47399	10.1316	4.1946	1.45198	0	0	4.35593	0	0	0	3.04377	0.871186	2.92546	0	0	5.33467	2.18334	0	0	0	4.14082	3.66758	0	0	1.03252	0	6.15208	4.75388	0	0	1.14007	2.35543	0	3.76438	3.12982	0	0	4.73237	0	0	0	5.44222	0	0	1.31216	6.15208
WA_000000386295	0	0	0	0	0	0	0	0	0	0	0	0	0.972614	0	1.25962	0	0	0	0	0	0	0	0	0	0	0	0	0	0	0	0	0	0	0	0	0	0	0	0	0	0	0	0	0	0	0	0	0	0	0	0	0	0	0	0	0	1.148
WA_000000386345	0.77933	0	0	0	1.22894	0	0	0	0	0	0	0	0	0.809304	0	0	0	0	0	0	0	0.749356	0	0.749356	0	0	1.01912	0	0	0	0	0	0	0	0	0	0	1.22894	1.58863	0	0	0	0	0	0.899227	0	0	0	1.25892	0	0	0	0	0	0	0	0.719381
WA_000000386581	4.81719	0	0	0	9.621	0	5.70703	1.39832	0	0	2.82341	4.57633	5.89437	6.52997	2.22126	0	0	2.44874	0	0	0	4.50943	1.00358	4.89079	0	0	6.32925	1.24444	0	0	0	3.98087	4.30871	0	0	0.769412	0	8.05541	8.08217	0	0	0	4.29533	0	3.71994	2.95053	0	0	7.90153	0	0	0	5.68696	0	0	0.715888	6.77083
WA_000000387644	0	0	0	0	0	0	0	0	0	0	0	0	0.999212	0	0	0	0	0	0	0	0	0	0	0	0	0	0.832677	0	0	0	0	0	0.737514	0	0	0	0	0	0.689932	0	0	0	0.832677	0	0	0	0	0	0	0	0	0	0.975421	0	0	0	1.30849
WA_000000387912	1.7187	0	0	0	1.68855	0	3.07558	1.38702	0	0	0.934734	1.44733	3.19619	3.3771	0.995039	0	0	1.50764	0	0	0	1.59809	1.02519	2.92481	0	0	4.07062	0	0	0	0	1.59809	2.95497	0	0	0	0	2.83435	1.74886	0	0	0	3.13588	0	1.6584	1.1458	0	0	2.32176	0	0	0	2.65344	0	0	0	3.55802
WA_000000388046	0	0	0	0	0.664559	0	0	0	0	0	0	0	0	1.60098	0	0	0	0	0	0	0	0	0	1.35932	0	0	0.75518	0	0	0	0	0.966631	1.35932	0	0	0	0	0.876009	0	0	0	0	1.02705	0	1.41974	0	0	0	0	0	0	0	0.724973	0	0	0	0.785388
WA_000000388166	1.44977	0	0	0	1.47613	0	1.76609	1.34434	0	0	1.42342	1.92425	3.24222	2.2142	1.55521	0	0	0	0	0	0	1.44977	0	1.31798	0	0	1.63429	0	0	0	0	1.15982	1.13346	0	0	1.02802	0	2.55688	1.76609	0	0	1.02802	1.15982	0	1.34434	0.975303	0	0	2.68867	0	0	0	2.55688	0	0	1.26526	2.63595
WA_000000389093	0	0	0	0	0.938374	0	0	0	0	0	0	0.853067	0	1.11847	0	0	0	0	0	0	0	0	0	1.78196	0	0	1.09003	0	0	0	0	0	1.0142	0	0	0	0	0.739325	0	0	0	0	1.02368	0	0.83411	0.748803	0	0	0.815153	0	0	0	0	0	0	0	0
WA_000000389122	0	0	0	0	0	0	0	0	0	0	0	0	0	0	0	0	0	0	0	0	0	0	0	0	0	0	0.894893	0	0	0	0	1.41194	1.11364	0	0	0	0	0	0	0	0	0	0.934666	0	0	0	0	0	0	0	0	0	0	0	0	0	0
WA_000000389154	0	0	0	0	0.951509	0	1.41755	2.44674	0	0	0	0	1.5729	1.55348	0.854416	0	0	0.970927	0	0	0	1.39814	0.660231	1.5729	0	0	1.61174	0	0	0	0	0	1.67	0	0	0	0	0.893253	1.16511	0	0	0	1.32046	0	0	0	0	0	1.06802	0	0	0	1.10686	0	0	0	2.58267
WA_000000389579	0	0.7879	0	0	0.656583	0	0	0	1.05053	0	1.01472	1.51611	0	0	0	0	0	0	0	0	1.09828	0	0	0	0.978905	0.990843	0	1.21766	0	0	0	0	0.811775	0.823713	0	0.716272	0	1.38479	0.823713	0.966968	0.764024	1.03859	0	0	2.17269	1.77874	1.15797	0	1.08635	0	0	0	0	0	0.823713	0	0
WA_000000389603	12.3835	0	0	0	15.2669	0	2.29661	2.42814	0	0	7.8105	12.7679	3.07564	2.59001	6.98089	0	0	2.03356	0	2.29661	0	8.81211	5.87811	2.32696	0	0	2.15497	5.36213	0	0	0	1.84134	1.6997	0	0	13.4053	0	18.5752	12.1811	0	0	17.2903	1.34559	0	5.58471	9.54055	0	0	16.2786	0	0	0	2.59001	0	0	12.2317	3.42974
WA_000000389789	0	0	0	0	0.709808	0	0	0	0	0	0.843735	0.776772	0	0	0	0	0	0	0	0	0	0	0	0	0	0	0	0	0	0	0	0	0	0	0	0	0	1.00445	0	0	0	0.683023	0	0	0.696416	1.01784	0	0	0.87052	0	0	0	0	0	0	0	0
WA_000000390042	0.694969	0	0	0	0	0	1.47214	0	0	0	0	0	3.35528	0.851897	0.769696	0	0	0.80706	0	0	0	0.605295	0	0.80706	0	0	1.3451	0	0	0	0	0.732333	0.687496	0	0	0	0	0.814533	0	0	0	0	0.963989	0	0.739805	0	0	0	0.822006	0	0	0	1.77852	0	0	0.650132	1.15828
WA_000000390215	0.741432	0	0	0	1.18629	0	2.19958	1.50758	0	0	0.963861	1.68058	0	2.89158	1.43343	0	0	1.08743	0	0	0	0	3.0893	3.01516	0	0	2.07601	0.840289	0	0	0	3.01516	2.9163	0	0	2.05129	0	1.80415	1.211	0	0	2.5703	3.7813	0	2.86687	2.05129	0	0	0.889718	0	0	0	1.90301	0	0	1.06272	1.35929
WA_000000390425	0	0	0	0	0.962841	0	0	0	0	0	0.941444	0.813065	0	1.2196	0	0	0	0	0	0	0	0.684687	0.855858	1.47636	0	0	0.920048	0	0	0	0	0.748876	0.941444	0	0	0.748876	0	1.13401	0.706083	0	0	0	1.30518	0	0.877255	0.834462	0	0	0.855858	0	0	0	0	0	0	0	0
WA_000000390511	0	0	0	0	0.669318	0	0	0	0	0	0	0	0	0.976088	0	0	0	0	0	0	0	0	0	0.892424	0	0	0.725094	0	0	0	0	0	0	0	0	0	0	0	0	0	0	0	1.33864	0	0	0	0	0	0	0	0	0	0	0	0	0	0
WA_000000390822	1.3248	0	0	0	1.86924	0	0	0	0	0	1.95998	1.52443	0	0	0	0	0	0	0	0.925545	0	0.725918	0	0	0	0	0	0.871102	0	0	0	0	0	0	0	0.580734	0	2.75849	2.54071	0	0	0	0	0	0	1.48813	0	0	1.23406	0	0	0	0	0	0	0	0
WA_000000390897	0	0	0	0	0	0	0	0	0	0	0	0	0	0	0	0	0	0	0	0	0	0	0	0	0	0	0	0	0	0	0	0	0	0	0	0	0	0	0	0	0	0	0	0	0	1.08133	0	0	0	0	0	0	0	0	0	0	0
WA_000000391540	0	0	0	0	1.04586	0	1.29194	0	0	0	0	0	1.63031	0	0	0	0	0	0	0	0	1.10738	0	0	0	0	1.53802	0	0	0	0.61521	1.23042	1.66107	0	0	0	0	0.830533	1.38422	0	0	0	1.23042	0	1.04586	0	0	0	1.59955	0	0	0	1.59955	0	0	0	1.93791
WA_000000391635	1.90124	0	0	0	2.63959	0	1.14444	0	0	0	1.21827	2.69497	0	0	1.19981	0	0	0	0	0	0	0	0	0	0	0	0	0	0	0	0.959851	0	0	0	0	1.42132	0	3.04568	1.80895	0	0	2.38117	0	0	0	1.99354	0	0	2.19658	0	0	0	0	0	0	1.88278	0
WA_000000391856	3.55999	0	0	0	3.75776	0	2.31247	0	0	0	3.11879	3.77298	1.79521	2.49503	1.50615	0	0	0.88239	0	0	0	2.7993	1.567	2.19076	0	0	1.79521	1.53657	0.684613	0	0	1.11059	2.08426	0	0	2.02341	0	4.62494	2.78409	0	0	3.22529	1.74957	0	2.11469	3.4687	0	0	4.8075	0	0	0	2.25161	0	0	1.62786	2.41896
WA_000000392085	3.82816	0	0	0	4.93407	0	4.53708	4.31023	0	0	5.55792	6.0967	5.16093	7.71304	6.86233	0	0	3.00582	0	1.0492	0	3.54459	5.75642	7.28768	0	0	8.25181	2.63718	0	0	0	6.66384	5.50121	0	0	5.01914	0	5.58628	6.0967	0	0	3.43117	8.3936	0	5.75642	4.70722	0	0	5.92656	0	0	0	5.50121	0	0	4.22516	6.23848
WA_000000392130	15.5542	0	0	0	14.9684	0	9.77691	4.50465	0	0	12.4231	13.4937	9.85771	9.4941	5.87826	0	0	5.45406	0	0.94941	0	10.6657	4.84805	9.6153	0	0	9.4941	4.42385	0	0	0	5.17126	7.91849	0	0	4.78745	0	24.6443	12.2615	0	0	4.16125	9.0295	0	9.3527	14.322	0	0	16.8672	0	0	0	9.89811	0	0	2.92903	10.5445
WA_000000392539	0.988663	0	0	0	1.43301	0	0	0	0	0	0.977555	1.13307	0.93312	0.910903	0	0	0	0	0	0	0	0.7776	0	0.722058	0	0	0.7776	0	0	0	0	0	0.62208	0	0	0.7776	0	1.6774	0.7776	0	0	0.666515	0	0	1.24416	1.49966	0	0	1.25527	0	0	0	0.844252	0	0	0	1.51077
WA_000000392958	3.18242	0	0	0	4.99816	0	5.50578	2.01098	0	0	3.72909	4.29529	4.5491	7.80962	2.71384	0	0	3.45576	0	0	0	3.59242	2.73337	6.48198	0	0	9.50821	1.97193	2.30384	0	0	7.90724	7.55581	0	0	2.53813	0	4.33434	4.25624	0	0	2.42098	7.75105	0	5.89626	4.45148	0	0	4.11957	0	0	0	6.11103	0	0	2.0305	5.13482
WA_000000393335	0	0	0	0	0	0	0.880964	0	0	0	0	0	0	0	0	0	0	1.45988	0	0	0	0	0	0	0	0	0	0	0	0	0	0	0	0	0	0	0	0	0	0	0	0	0	0	0	0	0	0	0	0	0	0	1.53539	0	0	0	0
WA_000000393608	1.06979	0	0	0	0.873302	0	0	0	0	0	0	0	0.698642	0	0.807804	0	0	0	0.742307	0	0	0	0	0	0	0	0	0	0	0	0	0.829637	0	0	0	1.06979	0	1.15713	1.17896	0	0	1.20079	0	0	0	0	0	0	0.895134	0	0	0	0	0	0	1.09163	0
WA_000000394149	0	0	0	0	0.962964	0	0	0	0	0	0.577778	0.770371	0	0	0	0	0	0	0	0	0	0	0	0	0	0	0	0	0	0	0	0	0	0	0	0	0	0.898766	0	0	0	0	0	0	0.706173	0.962964	0	0	0	0	0	0	0	0	0	0	0
WA_000000394462	0	0	0	0	0	0	0	0.844638	0	0	0	0	1.0558	0	0	0	0	0	0	0	0	0	0	0	0	0	0	0	0	0	0	0	0	0	0	0	0	0	0	0	0	0	0	0	0	0	0	0	0	0	0	0	0	0	0	0	0
WA_000000394937	1.42152	0	0	0	1.55479	0	1.62142	0	0	0	1.39931	0.88845	2.35439	1.66584	1.35489	0	0	0	0	0	0	1.15498	0.732971	1.42152	0	0	1.28825	0	0	0	0	0.88845	1.15498	0	0	0	0	2.08786	1.48815	0	0	0	0.999506	0	1.19941	1.31046	0	0	2.13228	0	0	0	1.86574	0	0	0.71076	2.28776
WA_000000395008	1.43964	0	0	0	1.75201	0	0.74698	0	0	0	1.15442	1.98289	0	1.01861	1.03219	0	0	0	0	0	0	1.16801	0.529677	1.08652	0	0	0.801306	0	0	0	0	0	0.923539	0	0	0.733399	0	3.1509	2.09155	0	0	1.43964	0.679073	0	1.04577	1.23591	0	0	1.6841	0	0	0	0.801306	0	0	0.991447	1.07294
WA_000000395341	0	0	0	0	0	0	1.77724	0.857977	0	0	0	0	2.482	1.44018	0	0	0	0	0	0	0	0	0	1.04183	0	0	1.34825	0	0	0	0	0.919261	1.04183	0	0	0	0	0	0	0	0	0	0	0	0	0	0	0	0.766051	0	0	0	1.93045	0	0	0	1.83852
WA_000000395557	1.72097	0	0	0	2.34052	0	1.34236	0.912115	0	0	1.20468	1.29073	2.3061	1.30794	1.01537	0	0	0	0	0	0	1.61771	0.791647	1.44562	0	0	1.49725	0.653969	0	0	0	0.740018	1.13584	0	0	0.912115	0	1.85865	2.63309	0	0	1.20468	0.671179	0	0.929325	1.4112	0	0	2.71913	0	0	0	1.66934	0	0	1.37678	1.80702
WA_000000396089	0.777611	0	0	0	0.876207	0	1.32082	0	0	0	0.649249	0	2.95418	1.2092	0	0	0	0	0	0	0	0.909693	0	0	0	0	1.5236	0	0	0	0	0.818538	1.01573	0	0	0	0	0.874347	0.779471	0	0	0	1.0641	0	1.14781	0.760868	0	0	1.32268	0	0	0	1.74125	0	0	0	1.98495
WA_000000396218	0	0	0	0	1.00921	0	0	0	0	0	0	0	0.960381	0	0	0	0	0	0	0	0	0	0	0.878993	0	0	1.20455	0	0	0	0	0.781327	0	0	0	0	0	0	0.716216	0	0	0	0.781327	0	0	0	0	0	0	0	0	0	0.716216	0	0	0	0
WA_000000396444	0.801821	0	0	0	1.81821	0	0	0	0	0	1.70528	1.64882	0	0	0	0	0	0	0	0	0	0.711475	0	0	0	0	0	0	0	0	0	0	0	0	0	0	0	1.93115	0.801821	0	0	0	0	0	0.824408	1.91985	0	0	1.02769	0	0	0	0	0	0	0	0
WA_000000396552	2.04095	0	0	0	2.73901	0	0.993853	0.763137	0	0	0.905116	1.02343	1.88714	1.12992	0.828211	0	0	0.733558	0	0	0	1.89897	0	0	0	0	1.21865	0	0	0	0	0	0.780884	0	0	0	0	2.70943	2.38998	0	0	0	1.10034	0	0.958358	0.987937	0	0	3.1827	0	0	0	1.1595	0	0	0.703979	1.72741
WA_000000396585	3.00557	0	0	0	5.16582	0	1.62801	0.751391	0	0	3.28734	5.13451	1.87848	1.37755	1.72194	0	0	1.06447	0	0.688775	0	2.25417	1.28363	1.5654	0	0	1.94109	1.44017	0	0	0	1.1584	1.22101	0	0	2.69249	0	6.44944	3.97611	0	0	3.31865	1.03316	0	2.50464	3.88219	0	0	4.47704	0	0	0	2.03502	0	0	1.62801	1.81586
WA_000000396722	0	0	0	0	0	0	2.32815	6.09609	0	0	2.42005	0	0	2.64981	3.41565	0	0	2.05245	0	0	0	0	6.90788	0	0	0	0	0	0	0	0	2.68044	0	0	0	5.34556	0	0	3.1859	0	0	4.84011	4.34997	0	0	2.2822	0	0	2.52727	0	0	0	3.12463	0	0	6.60154	2.66512
WA_000000397689	0	0	0	0	0	0	0.924729	0	0	0	0	0.66786	0	0	0	0	0	0	0	0	0	0	0	0.847669	0	0	1.15591	0	0	0	0	0	1.10454	0	0	0	0	0.796295	0	0	0	0	0.719234	0	1.20729	1.02748	0	0	0	0	0	0	0.66786	0	0	0	0
WA_000000398090	0	0	0	0	0	0	1.37718	0	0	0	0	0	1.44996	2.16094	0	0	0	0.817351	0	0	0	0	0	2.22812	0	0	2.00419	0	0	0	0	1.51714	1.15885	0	0	0	0	0	0	0	0	0	1.44996	0	1.22603	0	0	0	0	0	0	0	1.23163	0	0	0	1.57872
WA_000000398724	5.87025	0	0	0	8.54949	0	7.19481	1.44498	0	0	5.44879	7.8571	4.00381	8.91073	3.43184	0	0	2.58893	0	0	0	4.81661	2.43841	7.91731	0	0	7.97751	2.3782	0	0	0	6.05087	6.89378	0	0	4.60588	0	10.145	5.65952	0	0	5.87025	8.18824	0	7.82699	8.6699	0	0	8.12803	0	0	0	7.04429	0	0	3.28132	6.53253
WA_000000398835	0	0	0	0	0	0	1.20905	0	0	0	0	0	0	1.10615	0	0	0	0	0	0	0	0	0	0.591663	0	0	1.54347	0	0	0	0	0	0.720286	0	0	0	0	0	0	0	0	0	1.00326	0	0	0	0	0	0	0	0	0	1.31195	0	0	0	1.1576
WA_000000398945	1.15683	0	0	0	0.936478	0	0	0	0	0	0	0	0.702359	0	0.716131	0	0	0	0	0	0	0.936478	0	0	0	0	0.853848	0	0	0	0	0	0.619728	0	0	0	0	0.826305	0	0	0	0	0	0	0.729902	0.702359	0	0	1.44603	0	0	0	0	0	0	0.605957	0.826305
WA_000000399597	6.45223	0	0.858178	0	4.99015	0	4.13197	3.90948	0	0	3.59163	4.60873	6.64293	2.73346	4.79944	0	0	1.71636	0	0.699256	0	6.13438	3.33736	2.19312	0	0	2.95595	2.28847	0	1.4303	0.858178	2.54275	1.74814	0	0	2.73346	0	6.22974	5.91189	0.794609	0.889962	4.29089	3.40093	0	3.84591	4.60873	0	0	8.61356	0	0	0	4.76766	0	0	5.40334	5.21264
WA_000000399703	0	0	0	0	0	0	0	0	0	0	0	0	0	0	0	0	0	0	0	0	0	0	0	0	0	0	0.719018	0	0	0	0	0.62097	0.62097	0	0	0	0	0	0	0	0	0	0	0	0	0	0	0	0	0	0	0	0	0	0	0	0
WA_000000399775	4.14817	0	0	0	6.40373	0	5.88521	3.65557	0	0	7.05188	9.20375	5.36669	5.72966	3.81113	0	0	3.39631	0	1.47778	0	4.20002	4.58891	7.57041	0	0	6.04077	2.87779	0	0	0	7.57041	4.53706	0	0	3.83705	0	8.84078	6.14447	0	0	2.95557	7.59633	0	6.92225	7.88152	0	0	5.93706	0	0	0	5.88521	0	0	0	5.0815
WA_000000400704	1.46651	0	0	0	2.8981	0	3.06105	2.80499	0	0.791449	3.09596	3.66627	1.7924	4.15511	3.42185	1.00095	0	1.46651	0	0	0	2.23468	3.49169	4.25986	0	0	4.96983	1.62945	1.00095	0	0	4.31805	4.56247	0	0	2.67696	0	2.74679	2.6304	0	0	2.66532	5.14442	0	4.53919	4.10855	0	0	3.20071	0	0	0	3.44513	0	0	2.36271	2.93302
WA_000000401208	0	0	0	0	1.09498	0	0	0	0	0	0	0	0	0	0	0	0	0	0	0	0	0	0	0	0	0	0	0	0	0	0	0	0	0	0	0	0	0	0	0	0	0	0	0	0	0	0	0	0.815153	0	0	0	0	0	0	0	0
WA_000000401957	0	0	0	0	0	0.661807	0	0	0	0.895985	0	0	0	0	0.712715	0	0	0	0.92653	0	0.845077	0	0.977438	0	0.855259	0	0.692352	0	0.702534	0.631262	1.23198	0	0	0	0	0.712715	0.722897	0	0	0.855259	0.74326	0.794169	0	0	0	0	1.00798	0	0	0	0.641444	0	0	0.885804	0	0.794169	0
WA_000000402216	0	0	0	0	0	0	0.752777	0	0	0	0	0	0.935885	0.752777	0	0	0	0	0	0	0	0	0	0.691741	0	0	1.22072	0	0	0	0	0	0	0	0	0	0	0	0	0	0	0	0	0	0	0	0	0	0	0	0	0	0.732432	0	0	0	0.701914
WA_000000402264	2.48521	0	0.846916	0	2.09647	0	2.11035	0	0	0	1.97151	2.47133	2.73512	2.13812	0.93022	0	0.694194	0.916336	0	0	1.01352	1.44392	0	1.73548	0	0	2.04093	0.846916	1.23566	0.874684	1.05517	1.97151	1.65218	0	0	1.09683	0	2.70736	1.87432	1.02741	0	1.2079	1.51334	0	2.02705	1.95763	0.985755	0	2.45745	0	0	0	1.66607	0	0	1.09683	2.6657
WA_000000402455	0	0	0	0	0.95731	0	1.13541	0.890521	0	0	0.556576	0.601102	2.02594	0.845995	1.2022	0	0	0	0	0	0	0.845995	0	0	0	0	0.890521	0	0	0	0	1.38031	0	0	0	0	0	1.06863	0	0	0	0	1.2022	0	0	0	0	0	1.17994	0	0	0	0.779206	0	0	1.35804	1.58068
WA_000000402570	0	0	0	0	1.81783	0.695051	1.52377	0	0	0	0	0	1.68416	1.81783	0	0	0	0.748517	0	0	0	1.3901	0.88218	1.22971	0	0	1.3901	0	0	0	0	0.989111	0.908913	0	0	0	0	2.27228	1.6307	0	0	0	1.49703	0	1.09604	0	0	0	2.43268	0	0	0	0	0.614853	0	0	1.6307
WA_000000402672	1.25801	0	0	0	1.87469	0	1.23335	1.08535	0	0	1.25801	1.50468	0.764676	2.36803	1.65269	0	0	0	0	0	0	0.962011	0.838677	0	0	0	2.26936	1.13468	0	0	0	1.72669	2.12136	0	0	1.33202	0	2.51603	1.23335	0	0	1.11001	1.67735	0	2.22003	1.67735	0	0	2.22003	0	0	0	1.01135	0	0	0.986678	1.62802
WA_000000402687	0	0	0	0	0	0	0.831927	0.748734	0	0	0	0	0	0	0.665541	0	0	0	0	0	0	0	0	0	0	0	0	0	0	0	0	0	0	0	0	0	0	0	0	0	0	0	0	0	0	0	0	0	0	0	0	0	0	0	0	0	0
WA_000000402917	1.72058	0	0	0	1.26042	0	0	0	0	0	2.40081	2.6809	0	0	0	0	0	0	0	0.92031	0	1.08036	0	0	0	0	0	0	0	0	0	0	0	0	0	0	0	3.58121	0	0	0	0	0	0	1.60054	2.40081	0	0	2.80094	0	0	0	0	0	0	0	0
WA_000000403901	11.9734	0	0	0	32.0999	0	24.8563	7.80585	0	0	25.8651	37.4085	8.59966	41.9234	13.4949	0	0	13.2137	1.02534	2.72874	0	16.1409	17.2159	38.6158	0	0	40.2696	11.5269	1.20726	0	0	39.9884	47.8604	0	0	13.0979	0	29.0239	24.6744	0	0	14.9833	44.9167	0	33.8364	36.5651	1.2238	0	26.0305	0	0	0	25.154	0	0	5.88746	17.0505
WA_000000404670	0	0	0	0	0	0	0	0	0	0	0	0	0	0	0	0	0	0	0	0	0	0	0	0	0	0	0.577127	0	0	0	0	0	0	0	0	0	0	0	0	0	0	0	0	0	0	0	0	0	0	0	0	0	0	0	0	0	0
WA_000000405337	0	0	0	0	1.81832	0	1.64578	1.51306	0	0	15.7676	1.06179	1.71214	1.65905	0	0	0	1.16797	0	0	0	0	0	1.73869	0	0	1.38033	0	0	0	0	0	1.22106	0	0	0	0	0	2.46867	0	0	0	0	0	0	3.63664	0	0	0	0	0	0	1.44669	0	0	0	1.87141
WA_000000405952	1.85138	0	0	0	1.64358	0	0	0	0	0	1.34131	2.36146	0	0	0	0	0	0	0	0	0	0.869017	0	0	0	0	0	0	0	0	0	0	0	0	0	1.15239	0	3.81612	0.755667	0	0	1.56801	0	0	1.1335	2.267	0	0	1.83249	0	0	0	0	0	0	0.982367	0
WA_000000406132	0.909216	0	0	0	1.08601	0	0	0	0	0	0.909216	1.21229	0	0	0	0	0	0	0	0	0	0.909216	0	0.6314	0	0	0	0.707168	0	0	0	0	0	0	0	0	0	1.21229	0.858704	0	0	1.13652	0	0	0.934472	1.69215	0	0	2.65188	0	0	0	0	0	0	0	0
WA_000000406327	0	0	0	0	0	0	0.725629	1.08844	0	0	0	0	0.947349	1.69313	0	0	0	0	0	0	0	0	0	0	0	0	0.947349	0	0	0	0	0.846567	0.806255	0	0	0	0	0	0	0	0	0	0	0	0.604691	0	0	0	0	0	0	0	0.826411	0	0	0	1.33032
WA_000000406407	0	0	0	0	0	0	0.683946	0	0	0	0	0	0.89439	0	0	0	0	0	0	0	0	0	0	0	0	0	1.4205	0	0	0	0	0.920696	1.60464	0	0	0	0	0	0	0	0	0	0	0	0	0	0	0	0	0	0	0	0.815474	0	0	0	1.84139
WA_000000406811	0.91383	0	0	0	1.38459	0	1.3569	0.858447	0	0	0	0.664604	4.31992	1.88304	0	0	0	0.941522	0	0	0	0.803063	0	1.6892	0	0	1.16306	0	0	0	0	0.747679	1.21844	0	0	0	0	0	1.38459	0	0	0	1.55074	0	1.16306	0	0	0	0.969214	0	0	0	1.93843	0	0	0	2.07689
WA_000000407194	0	0	0	0	0	0	1.09073	0.898249	0	0	0	0	0.962409	0	0	0	0	0	0	0	0	0	0	0.855475	0	0	0	0	0	0	0	0.727154	0.919635	0	0	0	0	0	0.941022	0	0	0	0	0	0.748541	0	0	0	0	0	0	0	0	0	0	0	1.32599
WA_000000407221	0	0	0	0	0	0	0	0	0	0	0	0	0	0	0	0	0	0	0	1.70803	0	0	0	0	0	0	0	0	0	0	0	0	0	0	0	0	0	0	0	0	0	0	0	0	0	0	0	0	0	0	0	0	0	0	0	14.5507	0
WA_000000407667	0	0	0	0	0	0	3.50076	0	0	0	0	0	2.08154	2.46	0	0	0	2.08154	0	0	0	0	0	2.23923	0	0	3.59538	0	0	0	0	3.78461	2.39692	0	0	0	0	0	0	0	0	0	2.49154	0	2.7123	0.819999	0	0	0	0	0	0	2.74384	0	0	0	1.73461
WA_000000408044	0	0	0	0	0	0	4.97283	0	0	0	0	0	6.2413	4.93916	0	0	0	2.62673	0	0	1.22918	0	0	4.83252	0	0	6.90921	0	2.54254	0	0	7.3919	5.11315	0	0	0	0	0	0	1.8129	0	0	8.4527	0	4.98406	0	1.65013	0	0	0	0	0	4.55188	0	0	0	5.02896
WA_000000408150	0	0	0	0	1.40452	0	0.868251	0	0	0	0	0	0	1.36622	0	0	0	0	0	0	0	0.778872	0	1.58328	0	0	1.46837	0	0	0	0	0	1.23853	0	0	0	0	1.02147	1.17469	0	0	0	0.932093	0	0	0.600114	0	0	1.18746	0	0	0	0.766103	0	0	0	0.995935
WA_000000408348	0.983144	0	0	0	0	0	0	0	0	0	0	1.23595	0	0	0	0	0	0	0	0	0	0	0	0	0	0	0.814605	0	0	0	0	0	0	0	0	0.898874	0	0.955054	0.702245	0	0	0	0	0	0.646066	0.955054	0	0	1.12359	0	0	0	0	0	0	0	0
WA_000000408349	0	0	0	0	0.797051	0	0	0.823184	0	0	0	0	1.4765	0.966914	0.849317	0	0	0	0	0	0	0	0	0.627188	0	0	1.01918	0	0	0	0	0	0.810117	0	0	0	0	0	0	0	0	0	0.783985	0	0	0	0	0	0	0	0	0	0	0	0	0	1.65943
WA_000000408664	0	0	0	0	0	0	0	1.11895	0	0	6.1679	0	0	0	0	0	0	0	0	0	0	0	0	0	0	0	0	0	0	0	0	0	0	0	0	0	0	0	0	0	0	0	0	0	0	0	0	0	0	0	0	0	0	0	0	0	0
WA_000000408793	0.708078	0	0	0	0	0	0	0	0	0	1.9725	0.986251	0	0	0	0	0	1.13798	0	0	0	0	0.708078	0	0	0	0	0	0	0	0	0	0	0	0	0	0	0	0	0	0	0.809232	0	0	0.657501	2.02308	0	0	0	0	0	0	0	0	0	0	0
WA_000000408878	1.84841	0	0	0	2.72895	0	0.793215	0.989699	0	0	1.09886	1.25168	1.60098	1.11341	0	0	0	0.793215	0	0	0	2.20499	0	0	0	0	1.09158	0	0	0	0	0.77866	0	0	0	0	0	2.46697	2.81628	0	0	0	1.12797	0	0.742274	0.771383	0	0	2.79444	0	0	0	1.26623	0	0	0.749552	1.92846
WA_000000408978	0	0	0	0	0	0	2.10066	0	0	0	0	0	3.23418	1.57029	0	0	0	0	0	0	0	0	0	1.4871	0	0	1.76788	0	0	0	0	1.06073	1.39351	0	0	0	0	0	0	0	0	0	1.37271	0	1.24792	0	0	0	0	0	0	0	1.88227	0	0	0	2.63102
WA_000000408983	0	0	0	0	0	0	0	0	0	0	0	0	0.846498	0.769543	0.961929	0	0	0	0	0	0	0	0.846498	0	0	0	0	0	0	0	0	0	0	0	0	0	0	0	0	0	0	0	0.711828	0	0	0	0	0	0	0	0	0	0	0	0	0	0.981168
WA_000000409297	2.57238	0	0	0	2.99456	0	12.4102	9.57278	0	0	1.30582	2.5822	19.9899	17.339	5.91058	0	0	6.23458	0	0	0	2.26801	2.96511	8.0215	0	0	14.7175	0.981823	0	0	0	10.1422	13.9026	0	0	2.01274	0	2.85711	3.61311	0	0	0	7.66804	0	9.01314	1.72801	0	0	3.46584	0	0	0	12.0764	0	0	1.60037	21.5216
WA_000000409390	0	0	0	0	0	0	0	0.613951	0	0	0	0	0	0	2.23255	0	0	0	0	0	0	0	5.74881	0	0	0	0	0	0	0	0	0	0	0	0	3.93487	0	0	0	0	0	4.85579	0	0	0	0	0	0	0	0	0	0	0	0	0	2.17674	0
WA_000000409880	0	0	0	0	0	0	0.846569	0	0	0	0	0	0	1.72045	0	0	0	0	0	0	0	0	0	1.47012	0	0	1.72045	0	0	0	0	1.20158	1.56115	0	0	0	0	0	0	0	0	0	0.750989	0	0.914841	0	0	0	0	0	0	0	0.842017	0	0	0	0.987664
WA_000000410996	3.05607	0	0	0	2.89877	0	4.02233	1.73027	0	0	3.39314	4.24704	4.2021	3.34819	2.69653	0	0	2.44935	0	0	0	2.33699	1.66286	3.28078	0	0	3.21337	1.39321	0	0	0	1.57298	3.37066	0	0	1.7078	0	6.04473	3.12348	0	0	2.11228	2.1797	0	3.59538	4.26951	0	0	5.25824	0	0	0	4.13468	0	0	1.59545	3.77514
WA_000000411647	0	0.936082	6.24055	0	0	5.42928	0	0	3.33869	3.58832	0	0	0	0	1.1233	4.83643	4.27478	0	7.33265	0	3.08907	0	1.62254	0	2.46502	3.02667	0	0	3.4323	3.27629	6.49017	0	0	1.49773	0.748866	1.62254	6.08454	0	0	3.49471	3.18268	2.34021	0	1.21691	0	0	2.309	1.43533	0	1.1857	6.11574	0	0	5.33567	3.55711	1.02969	0
WA_000000412621	0	0	0	0	0	0	2.63451	0	0	0	0	0	2.82692	2.5013	0	0	0	1.98328	0	0	0	0	0	2.4125	0	0	3.30054	0	0	0	0	2.4865	2.14609	0	0	0	0	0	0	0	0	0	3.61135	0	1.95368	0	0	0	0	0	0	0	2.4865	0	0	0	2.66411
WA_000000412980	0	0	0	0	0	0	0	0	0	0	0	0	0.704882	0	0	0	0	0	0	0	0	0	0	0.68849	0	0	0	0	0	0	0	0	0	0	0	0	0	0	0	0	0	0	0	0	0	0	0	0	0	0	0	0	0	0	0	0	0
WA_000000412995	0	0	0	0	0	0	0	0	0	0	4.88352	0	0	0	0	0	0	0	0	0	0	0	0	0	0	0	0	0	0	0	0	0	0	0	0	0	0	0	0	0	0	0	0	0	0	0	0	0	0	0	0	0	0	0	0	0	0
WA_000000413094	3.3749	0	0	0	3.06121	0	3.95902	1.31967	0	0	1.5252	1.44948	5.58157	3.56961	2.14176	0	0	1.50356	0	0	0	2.2283	1.29804	3.16938	0	0	4.44578	1.25477	0	0	0	2.77997	2.03359	0	0	0.865359	0	2.53118	3.51552	0	0	0	3.26673	0	1.63337	1.43866	0	0	5.14889	0	0	0	3.46144	0	0	1.48193	4.28353
WA_000000413097	0	0	0	0	0	0	1.07124	0.799859	0	0	0	0	1.67113	1.64257	0	0	0	0.671311	0	0	0	0	0	0.914125	0	0	1.08552	0	0	0	0	1.11409	0.985541	0	0	0	0	0	0	0	0	0	0.75701	0	0.742727	0	0	0	0	0	0	0	1.2712	0	0	0	1.75683
WA_000000413239	0	0	0	0	0	0	0	0	0	0	0	0	0	0	0	0	0	0	0	0	0	0	0	0	0	0	0	0	0	0	0	0	0	0	0	0	0	0	0	0	0	0	0	0	0	0	0	0	0.804288	0	0	0	0	0	0	0	0
WA_000000413450	0.975432	0	0	0	1.92966	0	0.975432	0	0	0	1.78829	2.59408	0	2.07809	0	0	0	0.756313	0	0	0	0.996637	0	2.16291	0	0	3.01112	0.834065	0	0	0	2.68597	2.31135	0	0	0	0	2.29721	1.17335	0	0	0	2.60115	0	2.05689	2.65063	0	0	1.71761	0	0	0	1.02491	0	0	0	0.841133
WA_000000413619	0.848474	0	0	0	0.959144	0	0	0	0	0	0	0.725507	0	0	0	0	0	0	0	0	0	0.82388	0	0	0	0	0	0	0	0	0	0	0	0	0	0.688617	0	1.15589	0.799287	0	0	0	0	0	0	0.860771	0	0	0.959144	0	0	0	0	0	0	0	0
WA_000000414103	0	0	0	0	0	0	0.802027	0	0	0	0	0	0.946392	0	0	0	0	0	0	0	0	0	0	0.649642	0	0	0	0	0	0	0	0	0	0	0	0	0	0	0	0	0	0	0	0	0	0	0	0	0	0	0	0	0.866189	0	0	0	0
WA_000000414415	0	0	0	0	1.00511	0	0	0	0	0	0	0	0	0.798935	0	0	0	0	0	0	0	0	0	0.953568	0	0	0	0	0	0	0	0	0	0	0	0	0	0	0	0	0	0	0	0	0	0	0	0	0.670075	0	0	0	0	0	0	0	0
WA_000000415208	0	0	0	0	0	0	0.732655	0	0	0	0.976873	0	0.702127	1.06845	0	0	0	0.610546	0	0	0	0	0	1.40425	0	0	1.52636	0	0	0	0	1.52636	0.854764	0	0	0	0	0	0	0	0	0	3.05273	0	0.824237	0	0	0	0	0	0	0	0.732655	0	0	0	0.641073
WA_000000415588	0	0	0	0	0	0	0.777513	0	0	0	0	0	1.20161	1.48434	0	0	0	0	0	0	0	0	0	0.848196	0	0	1.95556	0	0	0	0	0.612586	0.70683	0	0	0	0	0	0	0	0	0	0	0	0	0	0	0	0	0	0	0	1.24873	0	0	0	1.34298
WA_000000416705	0.854596	0	0	0	0	0	0	0	0	0	0	1.28189	0	0	0	0	0	0	0	0	0	0	0	0	0	0	0	0	0	0	0	0	0	0	0	0	0	1.01894	0.821727	0	0	0	0	0	0	0	0	0	0	0	0	0	0	0	0	0	0
WA_000000416884	5.86537	0	0	0	4.88361	0	5.9283	3.31028	0	0	3.58719	4.73257	9.6917	4.17876	4.44308	0	0	2.83199	0	0	0	4.49343	2.27818	2.80682	0	0	3.24735	1.64885	0	0	0	2.13973	2.59284	0	0	2.31594	0	7.02334	6.97299	0	0	1.81247	2.40405	0	3.08372	3.2977	0	0	9.96861	0	0	0	5.18569	0	0	2.60543	6.6835
WA_000000417670	0	0	0	0	0	0	0	0	0	0	0	0	0	0.817146	0	0	0	0	0	0	0	0	0	0	0	0	1.248	0	0	0	0	0	0.861717	0	0	0	0	0	0	0	0	0	0.713145	0	0	0	0	0	0	0	0	0	0	0	0	0	0.832003
WA_000000417740	1.7943	0	0	0	2.72923	0	1.20879	0.708278	0	0	1.5771	2.89922	0.897152	2.67257	1.54877	0	0	0.925483	0	0	0	1.56765	0.859377	3.14475	0	0	2.66312	1.09547	0	0	0	1.69987	2.31371	0	0	1.18991	0	3.09753	2.08706	0	0	1.51099	1.60543	0	3.51306	2.56869	0	0	2.98421	0	0	0	1.28434	0	0	0.897152	2.0304
WA_000000417912	0	0.724238	0	0	0	0	1.35602	0	0	0	0	0	2.03403	0	0	0	0	0.724238	0	0	0.739647	0	0	1.01701	0	0	1.09406	0	0	0.724238	0	0.801284	1.20193	0	0	0	0	0.708829	0.89374	0	0	0	0	0	0.770466	0	0.739647	0	0.878331	0	0	0	0.986196	0	0	0	1.34061
WA_000000418022	0	0	0	0	0	0	1.12697	0	0	0	0	0	1.70356	0	0	0	0	0	0	0	0	0	0	0.760051	0	0	0	0	0	0	0	0	0.733842	0	0	0	0	0	0.943511	0	0	0	0	0	0	0	0	0	1.07455	0	0	0	0	0	0	0	0.995929
WA_000000418398	0	0	0	0	0	0	0	0	0	0	0	0	0	0	0	0	0	0	0	11.4948	0	0	0	0	0	0	0	0	0	0	0	0	0	0	0	0	0	0	0	0	0	0	0	0	0	0	0	0	0	0	0	0	0	0	0	0	0
WA_000000418849	0	0	0	0	1.32347	0	0.773262	0	0	1.08554	0.966577	1.15989	0	1.26399	0	4.2232	0	0	0	0	0	0.817873	0	1.3086	0	0	1.17476	0	0	1.18963	0	0	1.23424	0	0	0	0	1.01119	0	0.71378	0	0	0	0	1.11528	0.907096	0	0	1.3086	0	0	0	0.921966	0	0	0	0.892225
WA_000000419075	0	0	0	0	0.941232	0	0	0	0	0	0	0.715336	0	0	0	0	0	0	0	0	0	0	0	0	0	0	0	0	0	0	0	0	0	0	0	0	0	1.33655	0.734161	0	0	0	0	0	0	0	0	0	0.687099	0	0	0	0	0	0	0	0
WA_000000419261	1.79901	0	0	0	2.14807	0	5.26277	1.10089	0	0	2.49713	2.44343	5.26277	6.01459	1.39624	0	0	2.09437	0	0	0	1.18144	0.778675	4.77945	0	0	4.48409	0.832377	0	0	0	2.68509	4.94056	0	0	1.23514	0	3.75912	1.34254	0	0	1.28884	4.40354	0	4.05448	3.70542	0	0	2.57768	0	0	0	4.32299	0	0	1.26199	4.6989
WA_000000419342	0	0	0	0	0	0	0	0	0	0	1.10534	1.22293	0	0	0	0	0	0	0	0	0	0	0	0	0	0	0	0	0	0	0	0	0	0	0	0	0	1.55218	0	0	0	0	0	0	1.24645	1.45811	0	0	0	0	0	0	0	0	0	0	0
WA_000000419556	0	0	0	0	0	0	1.13585	0	0	0	0	0	2.31086	2.56544	0	0	0	0.842092	0	0	0	0	0	2.19336	0	0	2.03669	0	0	0	0	1.01834	1.7821	0	0	0	0	0	0	0	0	0	1.76252	0	0.685424	0	0	0	0	0	0	0	1.56668	0	0	0	2.60461
WA_000000420163	0	0	0	0	0	0	2.99429	0	0	0	0	0	1.28327	0	0	0	0	14.7238	0	0	0	0.900539	0	0	0	0	0	0	0	0	0	0	0	0	0	0	0	0	0	0	0	0	0	0	0	0	0	0	0	0	0	0	3.80478	0	0	0	0
WA_000000420892	1.26915	0	0	0	3.27049	0	1.35457	0	0	0	2.96541	5.22303	0	1.54982	1.94033	0	0	0	0	0	0	1.35457	1.4644	1.53762	0	0	1.67186	1.36677	0	0	0	1.73287	1.12271	0	0	2.37965	0	3.16066	2.5749	0	0	2.98982	1.86711	0	3.02643	5.08879	0	0	3.08744	0	0	0	1.25694	0	0	1.57423	1.01288
WA_000000423420	0	0	0	0	0	0	1.39268	0	0	0	0	0	0.943929	1.67122	0	0	0	0	0	0	0	0	0	0	0	0	1.00583	0	0	0	0	0.820135	1.23794	0	0	0	0	0	0	0	0	0	0	0	0	0	0	0	0	0	0	0	1.16057	0	0	0	1.51648
WA_000000424092	0	0	0	0	1.2684	0	0.85253	0	0	0	0.75896	1.20602	0	0	0.88372	0	0	0	0	0	0	0	0.769357	0	0	0	1.24761	0	0	0	0	0.82134	0.935704	0	0	0.956497	0	1.44514	0.85253	0	0	1.2684	0.894117	0	1.12284	1.13324	0	0	0.873324	0	0	0	0.769357	0	0	0	1.05007
WA_000000424440	0.851293	0	0	0	0.962331	0	2.24544	0	0	0	0	0	1.78895	2.20843	0	0	0	0	0	0	0	0.851293	0	2.18375	0	0	2.66492	0	0	0	0	1.65324	1.81362	0	0	0	0	0	1.22142	0	0	0	1.82596	0	1.09804	0	0	0	1.14739	0	0	0	2.17141	0	0	0	2.84998
WA_000000424612	0	0	0	0	0	0	1.12449	0	0	0	0	0	0.864996	0.854183	0	0	0	0	0	0	0	0	0	1.30831	0	0	1.49212	0	0	0	0	0.854183	0.832558	0	0	0	0	0	0	0	0	0	0.951495	0	0	0	0	0	0	0	0	0	0.88662	0	0	0	0.962308
WA_000000424633	0.712116	0	0	0	0	0	0	0	0	0	0.73306	0	0	0	0	0	0	0	0	0	0	0	0	0	0	0	0	0	0	0	0	0	0	0	0	0	0	0	0	0	0	0	0	0	0.816839	0.628337	0	0	0	0	0	0	0	0	0	0	0
WA_000000424892	1.03765	0	0	0	1.68618	0	1.55648	0	0	0	0.843091	1.71861	0.826878	3.18591	0.794451	0	0	0	0	0	0	1.17546	0	2.76437	0	0	2.78058	0	0	0	0	2.10773	2.59413	0	0	0.989011	0	1.78346	1.48352	0	0	0.899838	2.09962	0	2.89407	1.62133	0	0	2.04287	0	0	0	1.35381	0	0	0	2.18069
WA_000000425111	0	0	0	0	0	0	0	0	0	0	0	0	0	0.918396	0	0	0	0	0	0	0	0	0	1.00189	0	0	0.834905	0	0	0	0	0	0.612264	0	0	0	0	0	0	0	0	0	0	0	0	0	0	0	0	0	0	0	0	0	0	0	0.890566
WA_000000425794	0	0	0	0	0	0	0	0.784747	0	0	0	0	0.874433	1.34528	0	0	0	0	0	0	0	0	0	0	0	0	1.09865	0	0	0	0	0	0.896854	0	0	0	0	0	0	0	0	0	0.986539	0	0	0	0	0	0	0	0	0	0.762326	0	0	0	1.43497
WA_000000426599	0.796771	0	0	0	0.7184	0	1.19516	0.672683	0	0	0.888203	0.744523	1.6066	1.33884	0	0	0	0	0	0	0	0.992698	0	0.816363	0	0	1.09719	0	0	0	0	0.737993	0.888203	0	0	0	0	1.267	0.93392	0	0	0	0.999229	0	1.12332	0.783709	0	0	1.58048	0	0	0	1.36496	0	0	0	1.16903
WA_000000426679	3.39178	0	0	0	3.85306	0	1.73659	0.841162	0	0	3.71739	3.41892	1.19391	1.41098	2.11647	0	0	0.89543	0	0	0	2.52349	2.00794	0	0	0	1.32958	2.27928	0	0	0	1.54665	2.38781	0	0	3.14757	0	3.60886	1.84513	0	0	3.77166	1.818	0	3.98874	5.29118	0	0	3.7988	0	0	0	1.92653	0	0	2.44208	1.54665
WA_000000426888	0.964875	0	0	0	1.00646	0	0.690385	0	0	0	0	0	1.08133	0	0	0	0	0	0	0	0	0.781881	0	0	0	0	0.70702	0	0	0	0	0	0	0	0	0	0	0.923285	0.815153	0	0	0	0.70702	0	0	0	0	0	1.30591	0	0	0	0	0	0	0	0.956557
WA_000000427607	0.847242	0	0	0	0.659871	0	3.73112	0.822803	0	0	0.765777	0	7.83699	3.4297	0.985734	0	0	1.7841	0	0	0	0.855389	0	1.93888	0	0	3.64151	0	0	0	0	2.10181	2.30548	0	0	0	0	0	0.847242	0	0	0	2.51729	0	1.49082	0.725044	0	0	1.40121	0	0	0	4.26065	0	0	0	4.71686
WA_000000428758	0	0	0	0	0	0	0.565557	0	0	0	0	0	1.16253	0	0	0	0	0.722656	0	0	0	0	0	0	0	0	0.879755	0	0	0	0	0	0	0	0	0	0	0	0	0	0	0	0	0	0	0	0	0	0	0	0	0	0.879755	0	0	0	1.00543
WA_000000428784	1.24758	0	0	0	2.85557	0	0.998063	0	0	0	1.30303	2.32881	0.970339	4.60218	0.859444	0	0	0.803996	0	0	0	1.52482	0	3.02191	0	0	4.32494	0.748548	0	0	0	3.60412	2.27337	0	0	1.08124	0	2.85557	2.35654	0	0	0.942616	3.38233	0	2.46743	1.71889	0	0	1.94068	0	0	0	1.21986	0	0	0.6931	1.88523
WA_000000428789	1.26118	0	0	0	2.02453	0	1.12842	0	0	0	0	1.32756	1.85858	1.22799	0.829724	0	0	0	0	0	0	1.16161	0	0	0	0	1.65945	0.829724	0	0	0	0.896101	0	0	0	0	0	1.75901	1.09524	0	0	0	1.26118	0	1.1948	1.12842	0	0	0.862912	0	0	0	0.962479	0	0	0.995668	1.82539
WA_000000429060	1.50427	0	0	0	1.54851	0	6.68071	1.61487	0	0	1.03971	1.1282	10.0211	5.77373	1.79185	0	0	3.36248	0	0	0	1.70336	1.10608	4.86674	0	0	6.21616	0	0	0	0	3.58369	3.93764	0	0	0.730012	0	2.2564	2.07943	0	0	0.752133	4.77826	0	2.85368	1.01759	0	0	3.09702	0	0	0	7.16739	0	0	0.730012	7.83104
WA_000000429196	0	0	0	0	0	0	0	0	0	0	5.53186	0	0	0	0.641695	0	0	1.3719	0	0	0	0	0	0	0	0	0	0	0	0	0	0	0	0	0	0	0	0	0	0	0	0	0	0	0	1.48254	0	0	0	0	0	0	0	0	0	0	0
WA_000000429671	0	0	0	0	0	0	0	0	0	0	0	0	0	0	0	0	0	0	0	0	0	0	0	1.08013	0	0	0	0	0	0	0	0	0	0	0	0.602864	0	0	0	0	0	0	0	0	0	0	0	0	0	0	0	0	0	0	0	0	0
WA_000000430830	0	0	0	0	0	0	0	0	0	0	0	0	1.31588	0	0	0	0	0	0	0	0	0	0	0.731044	0	0	0.939914	0	0	0	0	0	0	0	0	0	0	0	0	0	0	0.772818	0	0	0	0	0	0	0	0	0	0	0	0	0	0	0.731044
WA_000000431006	0	0	0	0	0	0	1.272	0	0	0	0	0	1.10812	1.76754	0	0	0	0	0	0	0	0	0	1.6856	0	0	1.94702	0	0	0	0	1.30712	1.59195	0	0	0	0	0	0	0	0	0	1.45539	0	1.0613	0	0	0	0	0	0	0	1.14324	0	0	0	1.65438
WA_000000431109	0	0	0	0	0.995378	0	0	2.16641	0	0	0	0	1.11248	0	2.19569	0	0	0	0	0	0	0	0.848998	0	0	0	0	0	0	0	0	0	0	0	0	1.46379	0	0	0.819723	0	0	0	0	0	0	0	0	0	0	0	0	0	0	0	0	1.61017	0.848998
WA_000000431233	0.789976	0	0	0	0.868974	0	0	0	0	0	0	1.18496	0	0	0	0	0	0	0	0	0	0	0	0	0	0	0	0	0	0	0	0	0	0	0	0	0	1.81695	0	0	0	0	0	0	0	0.868974	0	0	0	0	0	0	0	0	0	0	0
WA_000000431400	0	0	0	0	0.804634	0	0.90119	0	0	0	0	0	1.77019	1.0943	0	0	0	0	0	0	0	0.708078	0	0	0	0	1.22304	0	0	0	0	0	0	0	0	0	0	0.675892	0.90119	0	0	0	0.675892	0	0	0	0	0	0.579336	0	0	0	0.772448	0	0	0	1.99549
WA_000000431406	0	0	0	0	1.11936	0	1.5248	1.17224	0	0	0	0	1.21631	3.63131	1.35733	0	0	0.899013	0	0	0	0.775619	0.987152	3.88691	0	0	2.7323	0	0	0	0	1.86854	3.06722	0	0	0.775619	0	0.749178	0.766806	0	0	0	3.27875	0	1.7804	0	0	0	1.0841	0	0	0	1.48954	0	0	0	2.11533
WA_000000432031	0	0	0	0	0	0	0	0	0	0	0	0	0	0	0	0	0	0	0	0	0	0	0	0	0	0	0	0	0	0	0	0	0	0	0	0	0	1.05361	0	0	0	0	0	0	0	0	0	0	0	0	0	0	0	0	0	0	0
WA_000000432202	0	0	0	0	0	0	0	0	0	0	0	0	0	0	0	0	0	0	0	0	0	0	0	0	0	0	0	0	0	0	0	0	0	0	0	0	0	0	0	0	0	0	0	0	0	0	0	0	0	0	0	0	0	0	0	8.07792	0
WA_000000432346	1.23891	0	0	0	1.04402	0	1.39203	0	0	0	0	1.26675	1.89316	1.48947	0	0	0	0	0	0	0	0.876979	0.640334	0.960501	0	0	1.01618	0	0	0	0	0.765617	1.16931	0	0	0.682095	0	1.65652	0.863059	0	0	0.668175	1.21107	0	0.8909	1.32243	0	0	2.06021	0	0	0	1.01618	0	0	1.11362	1.47555
WA_000000432481	0	0	0	0	1.03515	0	0	0	0	0	0	0	0	1.01633	0	0	0	0	0	0	0	0	0	0	0	0	1.09161	0	0	0	0	0	0	0	0	0	0	0	0	0	0	0	0	0	0	0	0	0	0.912815	0	0	0	0	0	0	0	0.715195
WA_000000432831	7.63879	0	0	0	6.86875	0	2.60273	1.58628	0	0	4.11201	5.49808	4.63564	2.0021	4.00421	0	0	1.8635	0	0.847044	0	5.11306	2.32552	1.75569	0	0	1.78649	3.08016	0	0	0	1.78649	1.80189	0	0	3.57298	0	11.2888	5.62129	0	0	3.8964	1.54008	0	3.8194	4.46623	0	0	9.24048	0	0	0	3.00315	0	0	4.00421	3.18796
WA_000000432917	0.676772	0	0	0	0.64601	0	0	0	0	0	0	0.64601	0	0.779313	0	0	0	0	0	0	0	0	0	0.687026	0	0	0.851092	0	0	0	0	0	0.656264	0	0	0	0	0.974142	0	0	0	0	0	0	0.717789	0.799822	0	0	1.03567	0	0	0	0	0	0	0	0
WA_000000433146	0	0	0	0	0	0	1.16988	0	0	0	0	0	2.20681	0.98376	0	0	0	0.611527	0	0	0	0	0	0.85082	0	0	1.19647	0	0	0	0	0.744467	1.32941	0	0	0	0	0	0	0	0	0	0.824232	0	0	0	0	0	0	0	0	0	0.771055	0	0	0	1.51552
WA_000000433202	0	0	0	0	0	0	0	0	0	0	0	0	0	0	0	0	0	0	0	0	0	0	0	0.85579	0	0	1.25694	0	0	0	0	1.17671	1.81855	0	0	0	0	0	0	0	0	0	1.44415	0	0.85579	0	0	0	0	0	0	0	0	0	0	0	0.561612
WA_000000433352	0	0	0	0	0	0	0.724244	0	0	0	0	0	1.03463	0.905305	0	0	0	0	0	0	0	0.75011	0	0	0	0	1.03463	0	0	0	0	0.879439	0.672512	0	0	0	0	0	0.724244	0	0	0	0.931171	0	0.931171	0	0	0	1.24156	0	0	0	0.982902	0	0	0	1.37089
WA_000000433446	0.793061	0	0	0	0	0	0	0	0	0.855671	0	0	1.10611	0	0	0.980891	0	0	0	0	0	0	0	0	0	0	0.960021	0	0.960021	0	1.16872	0	0	0	0	0	0	0	0	0	0	0	0	0	0	0	0.960021	0	0.751321	0	0	0	0	0	0	0	0
WA_000000434024	0	0	0	0	0	0	0	0	0	0	0	0	0	0.609449	0	0	0	0	0	0	0	0	0	0.609449	0	0	0	0	0	0	0	0	0.65633	0	0	0	0	0	0	0	0	0	0	0	0	0	0	0	0	0	0	0	0	0	0	0	0
WA_000000434376	1.40196	0	0	0	1.1287	0	1.96037	1.04553	0	0	1.42572	1.47324	2.23363	1.85344	0.974242	0	0	1.42572	0	0	0	1.02177	0	1.71086	0	0	1.72275	0	0	0	0	1.44948	1.96037	0	0	0	0	1.85344	1.48513	0	0	0	1.74651	0	1.41384	1.90096	0	0	1.34255	0	0	0	1.78215	0	0	0	1.80591
WA_000000435045	1.22563	0	0	0	1.99319	0	1.23801	0	0	0	1.38657	1.51037	1.25039	1.27515	0	0	0	0	0	0	0.804705	0	1.16373	1.27515	0	0	1.88177	0	1.22563	0	0.916126	2.11699	1.07707	0	0	0	0	1.52275	1.37419	0	0	0	1.81987	0	1.25039	1.34943	0	0	1.72083	0	0	0	1.17611	0.804705	0	0	0
WA_000000435570	1.47048	0	0	0	1.2125	0	1.44469	0	0	0	0.902929	0.825535	1.2125	1.00612	0	0	0	0.670747	0	0	0	1.16091	0	0	0	0	1.90905	0	0	0	0	1.3157	1.41889	0	0	0	0	1.18671	1.03192	0	0	0	1.3157	0	1.08351	0.825535	0	0	1.75426	0	0	0	1.3157	0	0	0	0
WA_000000436025	0	0	0	0	0	0	0	7.60662	0	0	0	0	0	0	0	0	0	1.81191	0	0	0	0	0	0	0	0	0	0	0	0	0	0	0	0	0	0	0	0	0	0	0	0	0	0	0	0	0	0	0	0	0	0	0	0	0	0	0
WA_000000436060	0	0	0	0	0	0	0	0	0	0	0.957838	1.62469	0	0	0	0	0	0	0	0	0	0	0	0	0	0	0	0	0	0	0	0	0	0	0	0	0	0	0	0	0	0	0	0	0	1.44282	0	0	0	0	0	0	0	0	0	0	0
WA_000000436112	1.08376	0	0	0	1.30689	0	4.33504	1.46626	0	0	0.924384	0	5.19568	3.18753	1.40251	0	0	1.75314	0	0	0	2.13565	1.02001	0	0	0	3.76129	0	0	0	0	2.13565	2.04002	0	0	0.924384	0	0.892509	1.43439	0	0	0	2.90065	0	1.46626	0.796883	0	0	2.42252	0	0	0	4.71755	0	0	1.08376	4.17567
WA_000000436557	0.829518	0	0	0	1.82494	0	0.912469	0	0	0	1.01616	2.11527	0	1.61756	0.788042	0	0	0	0	0	0	1.22354	0.850256	1.8042	0	0	2.09453	0.70509	0	0	0	1.34797	1.61756	0	0	1.07837	0	2.05306	1.22354	0	0	0.953945	1.2028	0	2.07379	1.78346	0	0	1.6383	0	0	0	0.974683	0	0	0.559924	1.74199
WA_000000437762	0.628001	0	0	0	1.256	0	0	0	0	0	0	0.767556	0	0	0	0	0	0	0	0	0	0	0	0	0	0	0	0	0	0	0	0	0	0	0	0	0	0	0	0	0	0	0	0	0	1.02341	0	0	0.883853	0	0	0	0	0	0	0	0
WA_000000437888	0	0	0	0	0	0	0	0	0	0	0	0	1.20185	1.6156	0	0	0	0	0	0	0	0	0	1.49739	0	0	1.43828	0	0	0	0	1.45798	1.26096	0	0	0	0	0	0	0	0	0	1.12304	0	1.02453	0	0	0	0	0	0	0	0	0	0	0	1.18215
WA_000000438541	1.83995	0	0	0	1.27207	0	0	1.0222	0	0	1.38564	1.3175	1.56737	0.976765	0	0	0	0	0	0	0	1.93081	0	0	0	0	0	0	0	0	0	0	0	0	0	0	0	1.45379	1.20392	0	0	0.976765	0.863188	0	1.34021	1.24935	0	0	1.6128	0	0	0	1.0222	0	0	1.24935	1.97625
WA_000000438697	0	0	0.779746	0	0	0.816378	0	0.85301	0	0	0	1.47053	0	0	4.76744	0.863477	0	0	1.69555	0	0	0	8.51964	0	0	0	0	0	0	0	0.910576	0	0	0	0	8.7185	0.86871	0	0	0	0	10.2309	0	0	1.39726	0	0	0	0	0	0.800679	0	0	0	0	3.98246	0
WA_000000439369	1.50525	0	0	0	1.15246	0	0	0	0	0	1.50525	1.38765	0	1.0819	0	0	0	0	0	0	0	0.705586	0	0	0	0	1.27006	0	1.27006	0	0	1.15246	0	0	0	0	0	1.57581	1.12894	1.05838	0	0	0	0	1.12894	1.03486	0	0	0.917262	0	0	0	0.846703	0	0	0	1.36413
WA_000000439479	6.13364	0	0	0	7.0664	0	4.6073	2.14819	0	0	4.94648	5.427	5.56833	4.4801	4.36704	0	0	1.55461	0	0	0	5.54006	4.11265	5.27154	0	0	4.57903	3.17988	0	0	0	3.16575	3.98545	0	0	4.07025	0	7.236	5.28567	0	0	4.21158	3.23641	0	6.68482	6.62829	0	0	10.5996	0	0	0	4.42357	0	0	4.12678	4.14091
WA_000000439562	0	0	0	0	0	0	0	1.16494	0	0	0	0	0	0	0	0	0	0	0	0	0	0.817934	0	0	0	0	0	0	0	0	0	0	0	0	0	0	0	0	0	0	0	0	0	0	0	0	0	0	1.01622	0	0	0	0	0	0	0	0.991435
WA_000000439774	0.800661	0	0	0	0	0	1.17992	0	0	0	0	0	2.82338	1.0535	0.611031	0	0	0.716381	0	0	0	0	0	0.948151	0	0	1.13778	0	0	0	0	0.863871	0.695311	0	0	0	0	0	0	0	0	0	0	0	0	0	0	0	0	0	0	0	1.53811	0	0	0	1.62239
WA_000000440143	0	0	0	0	0	0	0	0	0	0	0	0.603565	0	1.29999	0	0	0	0	0	0	0	0	0	0.835706	0	0	1.06785	0	0	0	0	0.789278	1.27677	0	0	0	0	0	0	0	0	0	0.905348	0	1.20713	0	0	0	0	0	0	0	0.673207	0	0	0	0.719635
WA_000000440166	0	0	0	0	0	0	1.62852	0	0	0	0	0	1.36264	1.32941	0	0	0	0.897349	0	0	0	0	0	1.36264	0	0	1.8944	0	0	0	0	0.797644	1.69499	0	0	0	0	0	0	0	0	0	0.930584	0	0.864114	0	0	0	0	0	0	0	2.3597	0	0	0	1.8944
WA_000000440508	4.84714	0	0	0	5.68105	0	3.67965	1.56359	0	0	4.94095	6.75472	2.17861	4.58654	2.87701	0	0	1.84504	0	0	0	3.32524	2.0014	3.18973	0	0	2.59556	2.04309	0	0	0	2.13691	4.03407	0	0	2.66853	0	6.95277	4.55527	0	0	3.05422	2.04309	0	4.25297	7.38016	0	0	6.27522	0	0	0	3.90898	0	0	1.50105	3.15846
WA_000000440790	2.21948	0	0	0	1.87803	0	2.21948	1.82112	0	0	1.1382	1.19511	5.44438	2.63682	1.04335	0	0	1.46069	0	0	0	1.66936	0.967468	1.97288	0	0	2.27639	0	0	0	0	1.28996	1.27099	0	0	0.872618	0	1.76421	2.02979	0	0	0.853648	2.02979	0	1.3279	1.15717	0	0	2.67476	0	0	0	3.31974	0	0	1.00541	4.68558
WA_000000440936	1.01353	0	0	0	0.856677	0	1.39964	0	0	0	0	0	1.4841	1.0618	0	0	0	0.76015	0	0	0	0.868743	0	1.14626	0	0	1.42377	0	0	0	0	0.627425	0.977336	0	0	0	0	1.11006	0.977336	0	0	0	1.13419	0	0.844611	0.904941	0	0	1.71335	0	0	0	1.58063	0	0	0	1.64096
WA_000000441161	2.12163	0	0	0	2.79162	0	3.75008	1.52609	0	0	2.86606	3.16384	1.99136	5.76935	2.30774	0	0	1.8983	0	0	0	2.0751	1.80525	4.98769	0	0	6.91391	1.49817	0	0	0	5.8624	5.3413	0	0	1.27484	0	3.64772	2.83815	0	0	1.22831	8.06778	0	4.34562	3.57327	0	0	2.40079	0	0	0	3.29411	0	0	1.01429	3.33133
WA_000000441690	0	0	0	0	0	0	0	0	0	0	0	0	0	0.764484	0	0	0	0	0	0	0	0	0	0	0	0	0	0	0	0	0	0	1.13011	0	0	0	0	0	0	0	0	0	0	0	0	0	0	0	0	0	0	0	0	0	0	0	0
WA_000000441957	2.8475	0	0	0	7.32969	0	9.77292	2.24988	0	0	6.81995	9.82565	3.65606	10.8979	2.8475	0	0	5.04465	0	0	0	3.2342	2.98812	14.8351	0	0	21.3211	2.70689	0	0	0	27.3501	15.8019	0	0	2.32019	0	7.6285	4.8513	0	0	1.91591	24.3093	0	12.4271	9.22802	0	0	5.55439	0	0	0	9.59714	0	0	0.773396	4.95677
WA_000000443107	0	0	0	0	2.72361	0	2.59693	1.97937	0	0	2.39108	2.99281	0	3.40452	2.48609	0	0	1.28263	0	0	0	1.78935	3.11949	3.37285	0	0	3.73705	0	0	0	0	2.8978	3.64204	0	0	2.24856	0	2.15355	3.00864	0	0	2.23273	4.16459	0	2.86613	2.72361	0	0	2.67611	0	0	0	2.45442	0	0	1.83686	2.05854
WA_000000443363	0	0	0	0	0.701567	0	1.2735	0	0	0	0	0	0.937964	2.17333	0	0	0	0	0	0	0	0	0	2.71476	0	0	2.28772	0	0	0	0	1.28112	1.60903	0	0	0	0	0	0	0	0	0	1.28875	0	1.13623	0	0	0	0	0	0	0	1.04472	0	0	0	1.365
WA_000000443884	0.952659	0	0	0	1.05219	0	0.952659	0	0	0	0	0	1.74891	1.45032	0.881565	0	0	0	0	0	0	0	0	1.18016	0	0	1.25125	0	0.867346	1.02375	0	0	0	0	0	0	0	0.981096	0.952659	1.09485	0	0	0.981096	0	0	0	0.668283	0	1.25125	0	0	0	0.782033	0	0	0	1.64938
WA_000000444079	1.12179	0	0	0	1.2164	0	0.810933	0	0	0	0.946089	0	1.09476	1.14882	0	0	0	0	0	0	0	0.919058	0	0	0	0	0.783902	0	0	0	0	0	0.837964	0	0	0	0	1.63538	1.05421	0	0	0	0	0	0.905542	1.0407	0	0	1.94624	0	0	0	1.01367	0	0	0	1.74351
WA_000000444156	0	0	0	0	0	0	2.50374	0	0	0	0	0	1.45849	4.91024	0	0	0	0.875093	0	0	0	0	0	5.90688	0	0	4.7887	0	0	0	0	4.08377	4.71578	0	0	0	0	0	0	0	0	0	4.03515	0	2.9899	0	0	0	0.948018	0	0	0	3.16006	0	0	0	1.84742
WA_000000444215	0	0	0	0	0.669531	0	0	0	0	0	0.611311	0.989742	0	0	0	0	0	0	0	0	0	0.873302	0	0	0	0	0	0	0	0	0	0	0	0	0	0	0	0.960632	0	0	0	0	0	0	0	0.844192	0	0	1.48461	0	0	0	0	0	0	0	0
WA_000000444336	0	0	0	0	0	0	1.58961	0	0	0	0	0	2.15733	2.07407	0	0	0	0.832655	0	0	0	0	0	0.915921	0	0	2.09678	0	0	0	0	1.24898	1.40037	0	0	0	0	0	0	0	0	0	1.14301	0	0.855364	0	0	0	0	0	0	0	2.02865	0	0	0	2.28602
WA_000000444357	1.79213	0	0	0	1.09972	0	4.5007	1.26264	0	0	1.20154	0	5.09129	3.66573	1.3441	0	0	2.17907	0	0	0	2.05688	1.09972	0.875702	0	0	3.42135	0	0	0	0	1.79213	3.13623	0	0	0.957163	0	1.09972	1.66994	0	0	0	3.0955	0	2.09761	0.692415	0	0	2.2809	0	0	0	4.23595	0	0	1.36447	4.76545
WA_000000445860	0	0	0	0	0	0	0.77029	0	0	0	0	0	0	0.723606	0	0	0	0	0	0	0	0	0	0	0	0	0.700264	0	0	0	0	0	0.793632	0	0	0	0	0.863659	0	0	0	0	0	0	0	0	0	0	0	0	0	0	0	0	0	0	0
WA_000000446389	0.676993	0	0	0	0.828733	0	1.90258	0	0	0	0	0	1.92593	2.42784	0.641976	0	0	0	0	0	0	1.16723	0	2.25275	0	0	2.62626	0	0	0	0	1.22559	1.78586	0	0	0	0	0.747026	1.02716	0	0	0	1.71583	0	0.782043	0	0	0	1.1789	0	0	0	1.26061	0	0	0	2.40449
WA_000000446474	5.34869	0	2.93833	0	6.35874	2.61695	3.42041	0	3.14494	2.98425	6.3817	7.96564	2.41035	3.19085	3.03016	2.31853	2.63991	1.51508	2.91538	0	2.63991	5.41756	2.68582	0	1.8135	2.34149	3.5811	4.31568	2.15784	2.75469	3.92543	1.99715	2.68582	1.03301	0	4.9814	2.3874	8.14929	3.90248	3.7877	3.14494	5.69302	2.47922	1.65281	5.99145	8.63136	2.11193	1.74464	7.16219	1.17074	2.36444	0	4.04021	2.68582	2.70878	4.33864	3.09903
WA_000000446877	9.6918	0	0	0	12.408	0	9.38314	3.04026	0	0	6.18855	9.95415	8.19482	10.4634	7.25341	0	0	3.19459	0	1.20376	0	7.42318	4.64527	9.53747	0	0	9.29054	2.8242	0	0	0	5.24715	8.02505	0	0	6.14225	0	16.5903	11.1425	0	0	7.51577	7.5775	0	6.88303	7.60837	0	0	11.945	0	0	0	9.08992	0	0	6.6361	10.0005
WA_000000447102	6.54413	0	0	0	13.9044	0	12.0566	3.17198	0	0	10.409	12.9189	6.11299	17.1225	4.09586	0	0	7.43721	0	1.18564	0	7.20624	4.12665	18.2158	0	0	23.1277	4.61939	0	0	0	21.126	18.4006	0	0	2.2789	0	12.1182	11.5485	0	0	1.73997	23.2355	0	13.7196	12.0258	0	0	10.1934	0	0	0	11.9642	0	0	1.24723	9.48514
WA_000000447198	0	0	0	0	0	0	0.737386	0	0	1.00284	0	0	0	0	0	0	0	0	0	0	0	0	0	0.589908	0	0	0	0	0.943854	0	0.619404	0	0	0.648899	0	0	0	0	0	0.855367	0	0	0	0	0	0	0.884863	0	0	0	0	0	0	0	0	0	0
WA_000000447764	0	0	0	0	0.780111	0	0	0	0	0	1.82026	1.46271	0	0	0	0	0	0	0	0	0	0.715102	0	0	0.747607	0	0	1.13766	0	0	0	0	0	0	0	0	0	1.30019	1.00764	0	0.617588	0.942634	0	0	1.85276	3.05544	0	0	1.23518	0	0	0	0	0	0	0	0
WA_000000447827	0	0	0	0	0	0	0	0	0	0	0	0	0	0	0	0	0	0	0	0	0	0	0	0	0	0	0	0	0	0	0	0	0	0	0	0	0	0	0	0	0	0	0	0	0	0	0	0	0	0	0	0	0	0	0	6.40933	0
WA_000000447944	0	0	0	0	0	0	1.12876	0	0	0	0	0.663977	0.995965	2.09153	0	0	0	0	0	0	0	0	0	1.39435	0.730374	0	3.15389	0	1.52715	0	0	1.89233	1.82594	0	0	0	0	0.829971	0	0	0	0	1.99193	0	1.06236	0	1.36115	0	0	0	0	0	1.06236	0	0	0	2.29072
WA_000000448292	0	0	0	0	0	0	0	0	0	0	0	0	0	0	0	0	0	0	0	0	0	0	0	0	0	0	0	0	0	0	0	0	0	0	0	0	0	0	0	0	0	0	0	0	0	0	0	0	0	0	0	0	0	0	0	6.82732	0
WA_000000448471	0.953531	0	0	0	1.26203	0	1.29007	0	0	0	0	0	1.29007	1.06571	0	0	0	0.504811	0	0	0	0	0	0	0	0	0.841351	0	0	0	0	0.897441	0	0	0	0	0	0	1.1218	0	0	0	1.03767	0	0	0	0	0	1.17789	0	0	0	1.14985	0	0	0.841351	0.981576
WA_000000448540	0	0	0	0	0	0	0	10.1145	0	0	0	0	0	0	0	0	0	2.1096	0	0	0	0	0	0	0	0	0	0	0	0	0	0	0	0	0	0	0	0	0	0	0	0	0	0	0	0	0	0	0	0	0	0	0	0	0	0	0
WA_000000448913	1.31145	0	0	0	0	0	0	0	0	0	0	0	0	0	0	0	0	0	0	0	0	0	0	0	0	0	0	0	0	0	0	0	0	0	0	0	0	1.51852	0	0	0	0	0	0	0.989339	0.943324	0	0	1.19641	0	0	0	0	0	0	0.897308	0
WA_000000449243	0	0	0	0	0	0	0	0	0	0	0	0	0.962802	0	0	0	0	0	0	0	0	0	0	0	0	0	0	0	0	0	0	0.661926	0	0	0	0	0	0	0	0	0	0	0	0	0	0	0	0	0	0	0	0	0	0	0	0	0
WA_000000449435	1.025	0	0	0	2.82162	0	1.24958	1.20927	0	0	2.36671	3.36291	0	2.1191	2.71797	0	0	0.80042	0	0	0	1.66418	3.2132	2.64887	0	0	2.66039	1.01348	0	0	0	2.33792	2.24578	0	0	2.47036	0	2.34367	2.29761	0	0	2.64887	3.14985	0	2.48764	2.908	0	0	2.30337	0	0	0	1.5375	0	0	1.54326	1.42809
WA_000000449475	2.03721	0	0	0	2.77355	0	1.63222	0	0	0	1.76722	2.4422	0	0	1.2886	0	0	0	0	0	0	1.85312	0	1.90221	0	0	2.12311	0	0	0	0	0	2.12311	0	0	1.31314	0	3.22763	1.58313	0	0	2.57719	0	0	2.73673	2.82264	0	0	2.89627	0	0	0	1.9513	0	0	1.1536	0
WA_000000449952	1.99774	0	0	0	2.16656	0	4.924	1.12548	0	0	1.49127	1.77264	5.93693	3.43273	1.91332	0	0	2.11028	0	0	0	1.77264	0	2.89812	0	0	3.62969	0	0	0	0	2.25097	2.41979	0	0	1.09735	0	2.13842	1.9696	0	0	0	2.44793	0	1.85705	0	0	0	2.61675	0	0	0	4.61449	0	0	1.09735	4.44566
WA_000000450305	0	0	1.82946	0	1.15545	1.12335	2.02203	0	1.28383	1.12335	0.513531	0.962871	1.86155	1.86155	0	1.92574	1.28383	0.834489	2.66394	0	1.41221	1.25173	0	0	1.31592	1.57269	3.20957	0	1.12335	0.930776	2.56766	2.05413	2.95281	0	0	0.577723	2.11832	1.02706	0	1.18754	1.86155	0.738201	2.08622	0.770297	1.73317	0.770297	0.802393	0	1.18754	0	1.70107	0	2.02203	0.834489	2.18251	0	2.34299
WA_000000450634	0	0	0	0	0	0	0	0	0	0	0.895266	1.27327	0	0	0	0	0	0	0	0	0	0	0	0.616739	0	0	0	0	0	0	0	0	0	0	0	0	0	1.21358	0	0	0	0	0	0	0.815687	0.915161	0	0	0.775897	0	0	0	0	0	0	0	0.736107
WA_000000450926	1.07853	0	0	0	0	0	0	0	0	0	0	0.762862	0	0	0	0	0	0	0	0	0	0	0	0	0	0	0	0	0	0	0	0	0	0	0	0	0	1.23636	0	0	0	0	0	0	0	0.736557	0	0	0.631334	0	0	0	0	0	0	0	0
WA_000000451402	0	0	0	0	0	0	0	0	0	0	0	0	0	0	0	0	0	0	0	0	0	0	0	0	0	0	0	0	0	0	0	1.25251	0.894653	0	0	0	0	0	0	0	0	0	0	0	0	0	0	0	0	0	0	0	0	0	0	0	0
WA_000000451567	2.54477	0	0	0	5.04106	0	2.27817	0.799784	0	0	2.42359	5.138	1.2845	4.31398	1.45415	0	0	0.969435	0	0	0	2.13276	1.35721	4.31398	0	0	4.60482	1.6238	0	0	0	2.76289	3.7808	0	0	1.57533	0	4.7987	3.41726	0	0	2.39935	3.95045	0	4.75023	5.138	0	0	3.27184	0	0	0	1.64804	0	0	0.896727	2.15699
WA_000000451613	0	0	0.782372	0	0	1.11767	0	0	0	0.838256	0	0.586779	0	0	0	1.48092	1.03385	0	1.42504	0	0	0	0	0	0	0.866198	0	0	0	0	1.62063	0	0	0	0	0	1.17356	0	0	1.5368	0.950023	0	0	0	0	0	0	0	0	0	1.00591	0	0.670605	0	1.00591	0	0
WA_000000451944	0	0	0	0	0	0	0	0	0	0	6.1177	0	0	0	0	0	0	1.66242	0	0	0	0	0	0	0	0	0	0	0	0	0	0	0	0	0	0	0	0	0	0	0	0	0.664967	0	0	0.997451	0	0	0	0	0	0	0.664967	0	0	0	0
WA_000000452018	0	0	0	0	0	0	1.70971	0	0	0	0	0	1.90561	1.62066	0	0	0	0.712379	0	0	0	0	0	1.122	0	0	2.17276	0	0	0	0	1.24666	1.05076	0	0	0	0	0	0	0	0	0	0	0	0	0	0	0	0	0	0	0	1.94123	0	0	0	1.62066
WA_000000452930	0	0	0	0	0	0	0	0	0	0	0	0.811787	0	0	0	0	0	0	0	0	0	0	0	0	0	0	0	0	0	0	0	0	0	0	0	0	0	0.892966	0	0	0	0	0	0	0	0	0	0	0	0	0	0	0	0	0	0	0
WA_000000454347	0	0	0	0	0.876049	0	0	0	0	0	0	0	0	1.16245	0	0	0	0	0	0	0	0	0	0	0	0	0.876049	0	0	0	0	0	0.859202	0	0	0	0	0	0	0	0	0	0.842355	0	0	0	0	0	0.943437	0	0	0	0	0	0	0	0.707578
WA_000000454903	0	0	0.879034	0	0	0	0	0	0	1.37848	0	0	1.03886	0	0	0	0	0	0	0	0	0	0	0	0	0	0	0	1.05884	1.77805	1.13875	0	0	0	0	0	1.03886	0	0	1.23864	1.11877	0	0	0	0	0	1.09879	0	0	0	0	0	0	0	0	0	1.13875
WA_000000455570	0	0	0	0	0	0	0.957052	0	0	0	0	0	0	1.41039	0	0	0	0	0	0	0	0	0	1.66225	0	0	2.16596	0	0	0	0	1.18372	1.9141	0	0	0	0	0	0	0	0	0	0.780753	0	0.85631	0	0	0	0	0	0	0	0.805939	0	0	0	1.05779
WA_000000455734	0	0	0	0	0	0	0.748288	1.37753	0	0	0	0	1.68365	0.969373	0.918353	0	0	0	0	0	0	0	0	0	0	0	0	0	0	0	0	0.714275	0.833321	0	0	0	0	0	0	0	0	0	0	0	0	0	0	0	0	0	0	0	0.901347	0	0	0	0.867334
WA_000000455839	2.12776	0	0	0	2.85703	0	6.35754	2.10202	0	0	3.28602	1.86179	4.10966	7.44716	2.54816	0	0	2.24787	0	0	0	2.03338	1.9819	6.44334	0	0	5.26792	0.78075	0	0	0	4.40137	6.62351	0	0	1.32985	0	1.72451	3.14016	0.849388	0	1.19257	5.20786	0	3.56914	2.16208	0	0	2.97715	0	0	0	5.56821	0.849388	0	0.686374	5.9114
WA_000000456130	0	0	0	0	0	0	0.879954	0	0	0	0	0	0	1.03995	0	0	0	0	0	0	0	0	0	0.939951	0	0	1.16994	0	0	0	0	0	0.989949	0	0	0	0	0	0	0	0	0	0.719963	0	0	0	0	0	0	0	0	0	0.77996	0	0	0	0
WA_000000456286	0.925835	0	0	0	1.27983	0	0	0	0	0	0.816913	1.47044	0	0	0.639915	0	0	0	0	0	0	0.980295	0	0	0	0	0	0	0	0	0	0	0	0	0	0	0	2.26013	0.735222	0	0	0.721606	0	0	0.6263	0.884989	0	0	1.19814	0	0	0	0	0	0	1.44321	0
WA_000000456356	0	0	0	0	0	0	0	0	0	0	0	0	0	0	2.15314	0	0	0	0	0	0	0	1.753	0	0	0	0	0	0	0	0	0	0	0	0	1.58151	0	0	0	0	0	1.20042	0	0	0	0	0	0	0	0	0	0	0	0	0	3.0868	0
WA_000000456812	4.64813	0	1.12032	0	4.67197	0	4.55279	3.14643	0.953463	1.09648	4.45744	4.21907	4.24291	4.33826	4.09989	1.02497	0.83428	2.2168	1.07265	0	1.16799	3.98071	1.83542	2.45517	0.90579	0	3.48014	3.48014	1.07265	0	1.12032	2.40749	2.38366	0	0	3.05108	1.19183	6.10216	4.74348	1.45403	1.19183	3.09876	3.24177	0	3.26561	5.10103	1.64472	0	5.29172	0	0	0	3.86153	0.83428	0	3.71851	5.26788
WA_000000457590	0	0	0	0	0	0	0.800735	0	0	0	0	0	2.66127	0.706531	0	0	0	0.659429	0	0	0	0	0	0.965592	0	0	1.154	0	0	0	0	0	0	0	0	0	0	0	0	0	0	0	1.01269	0	0.777184	0	0	0	0	0	0	0	1.154	0	0	0	1.48371
WA_000000457929	0	0	0	0	1.08722	0	0	0	0	0	0	1.20167	0	0	0	0	0	0	0	0	0	0	0	0	0	0	0	0	0	0	0	0	0	0	0	0.801112	0	1.38478	0	0	0	0.915557	0	0	1.27034	1.08722	0	0	0.835446	0	0	0	0	0	0	0	0
WA_000000458488	0	0	0	0	0	0	0	0	0	0	0	0.688066	0	0	0	0	0	0	0	0	0	0	0	0	0	0	0	0	0	0	0	0	0	0	0	0	0	0.688066	0	0	0	0	0	0	0	0	0	0	0.813169	0	0	0	0	0	0	0	0
WA_000000460066	0.706886	0	0	0	1.41913	0	0	0	0	0	0.664045	1.02284	0	0.931805	0	0	0	0	0	0	0	0.744373	0	0.910384	0	0	0.733662	0	0	0	0	0	0	0	0	0	0	1.51017	0.990712	0	0	0	0.637269	0	1.10853	1.15137	0	0	1.31738	0	0	0	0	0	0	0	0
WA_000000460104	0	0	0	0	0	0	0	0	0	0	0	0	0	0	0	0	0	0	0	5.85227	0	0	0	0	0	0	0	0	0	0	0	0	0	0	0	0	0	0	0	0	0	0	0	0	0	0	0	0	0	0	0	0	0	0	0	0	0
WA_000000460404	5.91472	0	0	0	5.11377	0	0	0	0	0	1.5711	2.49527	1.29385	0	2.31044	0	0	0	0	0	0	3.94315	0	0	0	0	0.89337	1.17062	0	0	0	0	0	0	0	1.54029	0	8.84128	3.41945	0	0	2.0948	0	0	1.17062	1.87916	0	0	8.74886	0	0	0	0.708535	0	0	4.06637	1.0474
WA_000000461351	0.822416	0	0	0	0	0	1.21944	0	0	0.68062	0	0	1.61647	1.04929	0	0	0.879134	0.907493	0	0	0	0	0	0.879134	0	0	1.21944	0	0	0.879134	0.822416	0	0	0	0	0	0.99257	0.964211	1.44632	0	0	0	0	0	0	0	1.13437	0	0	0	0.765697	0	1.70155	0	0	0	1.67319
WA_000000461489	0	0	0	0	1.16639	0	5.12072	0.853454	0	0	0	1.25173	3.32847	4.12503	1.19484	0	0	2.16208	0	0	0	0	0	2.27588	0	0	4.95003	0	0	0	0	2.7595	4.55176	0	0	0	0	0	0	0	0	0	3.04399	0	1.99139	1.08104	0	0	1.19484	0	0	0	4.60865	0	0	0	4.15348
WA_000000462136	1.71013	0	0	0	2.94669	0	0.710363	0	0	0	2.05216	3.42027	0.605124	1.39442	0.789292	0	0	0	0	0	0	1.99954	0	1.92061	0	0	1.05239	1.47335	0	0	0	1.49966	1.78906	0	0	1.92061	0	4.15694	1.60489	0	0	1.76275	0.99977	0	2.57835	3.39396	0	0	2.36788	0	0	0	1.60489	0	0	1.39442	1.36811
WA_000000463395	2.08482	0	0	0	2.93644	0	1.49864	0	0	0	1.79173	2.64888	1.28297	2.45533	1.15025	0	0	0.713373	0	0	0	1.57606	0.940104	1.94657	0	0	2.09035	0.862684	0	0	0	1.06176	1.64242	0	0	1.39357	0	3.64982	1.97975	0	0	1.52629	1.81938	0	1.88574	2.63229	0	0	2.56593	0	0	0	1.71984	0	0	0.940104	1.99634
WA_000000463679	0	0	0	0	0	0	1.56259	0	0	0	0	0	2.33742	1.39471	0	0	0	0.78775	0	0	0	0	0	1.08477	0	0	1.7563	0	0	0	0	1.6659	1.16225	0	0	0	0	0	0	0	0	0	1.13643	0	0.994373	0	0	0	0	0	0	0	1.31722	0	0	0	1.74338
WA_000000463815	0.85621	0	0	0	0.75928	0	3.00481	1.09853	0	0	0	0	6.46196	2.45555	0.8239	0	0	1.11469	0	0	0	1.27624	0	1.84166	0	0	2.77864	0	0	0	0	1.6478	1.58318	0	0	0	0	0.969294	1.17931	0	0	0	1.58318	0	1.48625	0	0	0	2.16476	0	0	0	3.1179	0	0	0.807745	3.97411
WA_000000463998	2.13047	0	0	0	2.51598	0	1.54205	1.79906	0	0	1.56911	2.05607	0	1.49471	3.12468	0	0	0	0	0	0	1.9208	3.10439	0	0	0	1.85317	0	0	0	0	0	0	0	0	3.34111	0	3.21937	2.43482	0	0	3.21261	1.52852	0	2.08312	1.81935	0	0	2.88797	0	0	0	1.60969	0	0	3.53725	1.5894
WA_000000464455	0.880404	0	0	0	0.795203	0	1.47681	0	0	0	0	0	2.69801	1.93121	0	0	0	0	0	0	0	1.0508	0	1.0792	0	0	2.15841	0	0	0	0	1.42001	1.47681	0	0	0	0	1.0792	0.852004	0	0	0	1.30641	0	0	0	0	0	1.47681	0	0	0	1.56201	0	0	0	2.24361
WA_000000464875	0	0	0	0	0.64603	0	0	0	0	0	0	0	0	0	0	0	0	0	0	0	0	0	0	0	0	0	0.892136	0	0	0	0	0	0	0	0	0	0	0	0	0	0	0.73832	0	0	0	0	0	0	0	0	0	0	0.799846	0	0	1.90733	0
WA_000000465029	0	0	0	0	2.42324	0	0.8239	0	0	0	0	0	0	2.52016	0	0	0	0	0	0	0	0.92083	0	4.1195	0	0	1.76896	0	0	0	0	0	1.04199	0	0	0	0	0	1.38124	0	0	0	1.35701	0	0	0	0	0	1.74473	0	0	0	0.678506	0	0	0	1.26008
WA_000000465296	0	0	0	0	0	0	0	0	0	0	0	0	0.88944	0	0	0	0	0	0	0	0	0.542342	0	0	0	0	0	0	0	0	0	0	0	0	0	0	0	1.47517	0.997909	0	0	0	0	0	0	0	0	0	0.715891	0	0	0	0	0	0	0	0
WA_000000465317	0	0	0	0	0	0	0	0	0	0.641057	0	0	0	0	0	0	0	0	0	0	0	0	0	0.739681	0	0	0	0	0.739681	0	0	0	0	0	0	0	0.567089	0	0	0	0	0	0	0	0	0	0.715025	0	0	0	0	0	0	0	0	0	0
WA_000000466477	0	0	1.49193	0	0	1.14317	0	0	0	1.04629	0	0	0	0	0	1.04629	1.24005	0	1.8407	0	1.93758	0	0	0	1.14317	0	0	0	1.8407	0.794407	1.2013	0.968788	0.949413	0	0	0	1.97633	0	0	0.755655	1.29818	0	0	0	0	0	1.16255	0	0	0	1.41443	0	0	0.833158	0	0	0
WA_000000466522	0	0	0	0	0.741239	0	0	0	0	0	0	0	0	1.85022	0	0	0	0	0	0	0	0	0	2.06283	0	0	1.72381	0	0	0	0	0.712509	1.30435	0	0	0	0	0	0	0	0	0	0.82743	0	0	0	0	0	0	0	0	0	0.683779	0	0	0	0.718255
WA_000000466600	1.37607	0	0	0	2.12144	0	1.08939	0	0	0	0.630698	1.50985	0	1.29962	0	0	0	0.860043	0	0	0	1.50985	0	0	0	0	1.18495	0	0	0	0	0.592474	0.726258	0	0	0	0	1.79653	1.56719	0	0	0	0.821819	0	0.917379	1.4334	0	0	1.72009	0	0	0	0.764483	0	0	0	1.35696
WA_000000467646	0	0	0	0	0	0	0.735801	0	0	0	0	0	0	0.815347	0	0	0	0	0	0	0	0	0	0	0	0	1.05398	0	0	0	0	0.616482	0.715914	0	0	0	0	0	0	0	0	0	0.875006	0	0	0	0	0	0	0	0	0	0	0	0	0	0.835233
WA_000000468435	0	0	0	0	1.13441	0	1.24613	0	0	0	0	0.782055	1.02269	2.19147	1.21176	0	0	0.721897	0	0	0	0	0.953936	1.0055	0	0	2.13991	0	0	0	0	1.59849	1.49536	0	0	0	0	1.143	0	0	0	0	1.46098	0	1.27191	0	0	0	0	0	0	0	1.28051	0	0	0	1.61567
WA_000000468519	0	0	0	0	0	0	0	0	0	0	0	0	0.822153	0	0	0	0	0	0	0	0	0	0	0	0	0	0.866998	0	0	0	0	0	0	0	0	0	0	0.642774	0	0	0	0	0	0	0	0	0	0	1.12112	0	0	0	0.702567	0	0	0	0.672671
WA_000000468881	0	0	0	0	0.944332	0	2.29338	0	0	0	0	0	2.64413	2.75205	0	0	0	1.24112	0	0	0	0.836408	0	1.37603	0	0	1.96961	0	0	0	0	0.755466	1.8347	0	0	0	0	0.917351	0	0	0	0	1.40301	0	1.18716	0.917351	0	0	0.971313	0	0	0	2.23942	0	0	0	2.94092
WA_000000469296	1.23812	0	0	0	1.6596	0	0	0	0	0	2.21281	2.68698	0	0	1.02737	0	0	0	0	0	0	0.737602	0	0	0	0	0	1.00103	0	0	0	0	0	0	0	1.52789	0	2.08109	1.02737	0	0	1.36983	0	0	1.44886	2.16012	0	0	1.44886	0	0	0	0	0	0	0	0
WA_000000469797	0	0	0	0	1.01667	0	0	0	0	0	0	0.880106	0	0.971151	0	0	0	0	0	0	0	0	0	0.713189	0	0	0.667667	0	0	0	0	0	0	0	0	0	0	1.68434	0.698015	0	0	0.698015	0	0	0.713189	0.971151	0	0	0.880106	0	0	0	0	0	0	0.773886	0
WA_000000470057	0.823151	0	0	0	0	0	0	0	0	0	0	0	1.06605	0	0.836645	0	0	0	0	0	0	0	0	0.674714	0	0	0.809656	0	0	0	0	0	0	0	0	0	0	0.674714	1.06605	0	0	0	0	0	0	0	0	0	1.07954	0	0	0	0	0	0	0	0.809656
WA_000000470491	3.46501	0	0	0	9.33627	0	5.19751	4.68417	0	0	9.01543	10.1384	3.17626	6.64126	3.81792	1.60417	0	2.72709	0	1.50792	0	4.49167	5.16543	6.54501	0	0	7.41126	3.08001	0	0	0	7.60376	5.51834	0	0	3.88209	0	6.25626	7.50751	0	0	2.72709	8.05293	0	6.03168	6.48084	0	0	4.62001	0	0	0	5.45418	0	0	2.1175	3.91417
WA_000000470523	1.3382	0	0	0	0.926445	0	0	0	0	0	0.926445	1.42242	0	0	0	0	0	0	0	0	0	0.692494	0	0	0	0	0	0.645704	0	0	0	0	0	0	0	0.795432	0	1.72188	0.814149	0	0	0.898371	0	0	1.2259	1.31012	0	0	1.10425	0	0	0	0	0	0	0	0
WA_000000470546	0.930558	0	0	0	0.807116	0	0	0	0	0	0.655189	1.07299	0	0	0	0	0	0	0	0	0	0	0	0	0	0	0	0	0	0	0	0	0	0	0	0	0	0.959044	0	0	0	0	0	0	0.788125	1.00652	0	0	0	0	0	0	0	0	0	0	0.636198
WA_000000470646	0	0	0	0	0	0	0	0	0	0	0	0	0.832649	0	0	0	0	0	0	0	0	0	0	0	0	0	0	0	0	0	0	0	0	0	0	0	0	0	0	0	0	0	0	0	0	0	0	0	0	0	0	0	0	0	0	0	0
WA_000000470850	0	0	0	0	0	0	0	0	0	0	0	0	0	0.902913	0	0	0	0	0	0	0	0	0	0.835532	0	0	0.795103	0	0	0	0	0.849008	0	0	0	0	0	0	0	0	0	0	0	0	0	0	0	0	0	0	0	0	0	0	0	0	0
WA_000000471429	1.12339	0	0	0	2.02318	0	1.61419	1.25972	0	0	2.58488	3.09749	1.00887	2.7103	1.62509	0	0	1.04704	0	0	0	1.06885	1.43968	3.0266	0	0	3.71372	0.987052	0	0	0	4.29177	2.73212	0	0	1.01432	0	2.49762	1.24336	0	0	0.948879	4.7553	0	2.7103	3.04841	0	0	1.65236	0	0	0	2.07772	0	0	0	1.34152
WA_000000471570	0	0	0	0	1.22351	0	0	0	0	0	0	0	0.71779	1.10931	0	0	0	0	0	0	0	0	0	0.848297	0	0	0.668849	0	0	0	0	0	0.685163	0	0	0	0	0.848297	0.880924	0	0	0	0	0	0.652536	0	0	0	0.76673	0	0	0	0	0	0	0	1.17456
WA_000000471845	2.78293	0	0	0	2.00023	0	1.85529	0	0	0	2.78293	2.05821	2.43506	0	1.8263	0	0	0	0	0	0	1.42045	1.59439	0	0	0	1.65237	0	0	0	0	0.985621	0	0	0	1.27551	0	1.88428	1.47843	0	0	1.71034	0	0	1.91327	2.609	0	0	2.63799	0	0	0	1.68135	0	0	1.53641	1.8263
WA_000000472135	0	0	0	0	0	0	1.23269	0.493075	0	0	0	0	1.0786	0.862882	1.41759	0	0	0	0	0	0	0	1.17105	0	0	0	0.924516	0	0	0	0	0	0	0	0	0	0	0	0	0	0	0	0	0	0	0	0	0	0	0	0	0	1.38677	0	0	0	1.47923
WA_000000472828	0	0	0	0	0	0	0.970086	0	0	0	0	0	1.54495	0.718582	1.1138	0	0	0	0	0	0	0	0	0.682653	0	0	0.850322	0	0	0	0	0	0	0	0	0	0	0	0	0	0	0	0.814393	0	0	0	0	0	0	0	0	0	0.946133	0	0	0	1.02997
WA_000000473139	2.23684	0	0	0	3.69386	0	1.4365	0	0	0	1.45702	3.07822	0.800337	1.27233	1.3339	0	0	0	0.923466	0	0	1.45702	0.69773	1.39546	0	0	1.25181	0	0	0	0	0	1.10816	0	0	1.45702	0	5.10985	3.22187	0	0	1.16972	0.595123	0	0.84138	1.66224	0	0	3.42709	0	0	0	1.29285	0	0	0.861902	1.23129
WA_000000473221	0	0	0	0	0	0	1.74992	0	0	0	0	0	0	0	0	0	0	1.57709	0	0	0	0	0	0	0	0	2.182	0	0	0	0	4.66645	1.70671	0	0	0	0	0	0	0	0	0	1.27463	0	1.6635	0	0	0	0	0	0	0	1.85794	0	0	0	0
WA_000000473222	0	0	0	0	0	0	0	0	0	0	1.03307	1.847	0	0	0	0	0	0	0	0	0	0	0	0	0	0	0	0	0	0	0	0	0	0	0	0	0	1.03307	0	0	0	0	0	0	1.65917	2.4731	0	0	0	0	0	0	0	0	0	0	0
WA_000000473698	2.27146	0	0	0	1.82742	0	4.38922	1.12719	0	0	1.50292	1.94697	7.12181	3.44989	1.16135	0	0	1.67371	0	0	0	1.63955	0	3.68899	0	0	3.99641	0.802698	0	0	0	2.54472	2.30562	0	0	0	0	4.03057	1.52	0	0	0.751462	3.29618	0	2.76675	1.99821	0	0	2.85214	0	0	0	3.21079	0	0	0.751462	4.93574
