## Supplementary Dataset 3 for "Contrasting drivers of abundant phage and prokaryotic communities in tropical, coastal ecosystems across the Isthmus of Panama" (part 3 of 3)

### Sheet: phage_contig_RPKM (continued)
phage_contig	WAM_MAR	EPM_14A2	EPR_9A	EPM_13A2	WAR_PST	EPR_11A	WAM_IPI	WAM_PPR	EPM_12A2	EPR_13B	WAM_SGN	WAR_PBL	WAM_SIS	WAR_ROL	WAR_SCR	EPR_10B	EPR_11C	WAM_MYS	EPR_8B	WAM_TWN	EPR_14C	WAM_PJN	WAM_CCR	WAR_ALR	EPR_15B	EPM_12A3	WAR_SIS	WAM_PBL	EPR_15A	EPR_13C	EPR_10A	WAR_PSK	WAR_IPI	EPM_14A3	EPM_13A3	WAR_PPR	EPR_8A	WAR_MAR	WAM_PST	EPR_14E	EPR_14B	WAR_CCR	WAM_ALR	EPM_12A1	WAR_SGL	WAR_RNW	EPM_14A4	EPM_13A4	WAR_PJN	EPM_14A1	EPR_9B	EPM_13A1	WAR_MYS	EPR_11B	EPM_12A4	WAM_SCR	WAM_ROL
WA_000000473959	0	0	1.21597	0	0	0	1.1259	0	0.968275	0	0	0	0	1.59878	0	1.39612	0	0	1.26101	0	1.32856	0	0	0	1.6213	0.810649	2.04914	0	1.19346	0	1.08087	1.84648	1.35108	0	0	0	1.14842	0	0	1.59878	1.55374	0	1.44115	0	1.48619	0	1.23849	0	0	0	0	0	0.990793	0	1.14842	0	1.50871
WA_000000474137	0.849594	0	0	0	0.644519	0	1.14256	0	0	0	0	0	2.08004	1.37693	0	0	0	0	0	0	0	0.761705	0	1.11326	0	0	1.52341	0	0	0	0	1.43552	1.08396	0	0	0	0	0.937483	0	0	0	0	0	0	0	0	0	0	0	0	0	0	0	0	0	0.908187	2.16793
WA_000000474302	1.23913	0	0	0	0.813938	0	2.17455	0.850383	0	0	0.862531	0.813938	3.38938	1.93158	1.17839	0	0	0.971866	0	0	0	1.0569	0.813938	1.26343	0	0	1.73721	0	0	0	0	1.09335	1.40921	0	0	0	0	0.996163	1.00831	0	0	0	1.49424	0	0.886828	0.923273	0	0	1.64002	0	0	0	2.35678	0	0	0.862531	3.19501
WA_000000474590	3.60204	0	0	0	3.55022	0	4.0685	3.73161	0	0	3.13559	2.20269	5.41602	3.93893	5.80473	0	0	3.13559	0	0	0	3.16151	6.53032	2.61731	0	0	4.79409	1.42527	0	0	0	4.35355	2.92828	0	0	3.57613	0	3.26516	4.56086	0	0	3.3429	4.32764	0	3.3429	1.91763	0	0	4.50903	0	0	0	4.37946	0	0	5.41602	5.05323
WA_000000474667	1.20451	0	0	0	1.42534	0	0	0	0	0	0	1.42534	0.702634	0	1.10414	0	0	0	0	0	0	0.963612	1.02384	0	0	0	0	0	0	0	0	0	0	0	0	0.963612	0	1.66625	1.20451	0	0	1.40527	0	0	0.84316	0.903386	0	0	1.14429	0	0	0	0	0	0	1.44542	0
WA_000000474973	0	0	0	0	0	0	1.4036	0	0	0	0	0	2.52648	0	0	0	0	0.717395	0	0	0	0	0	0	0	0	1.21645	0	1.09169	0	0	0.717395	1.12288	0	0	0	0	0	0	0	1.02931	0	0.84216	0	0.84216	0	0.84216	0	0	0	0	0	1.52836	0	0	0	1.43479
WA_000000475122	0	0	0	0	0	1.0765	0	1.37112	0	0	1.65441	0	0	0	2.27764	1.94903	0	0	0	0	0	0	3.93205	0	0	0	0	0	0	0	0	0	0	0	0	2.13033	0	0	0	0	0	3.26349	0	0	0	2.01702	1.11049	0	0	0	0	0	0	0	0	1.96036	0
WA_000000475810	0	0	0	0	0	0	0.935091	0	0	0	0	0	0.990097	1.62266	0	0	0	0	0	0	0	0	0	1.34763	0	0	1.48515	0	0	0	0	0.687567	1.21012	0	0	0	0	0	0	0	0	0	0.550054	0	0	0	0	0	0	0	0	0	1.0451	0	0	0	0.71507
WA_000000476121	0	0	0	0	1.86576	0	0	0	0	0	0	0	3.29252	0	1.66821	0	0	0	0	0	0	1.44871	0	0	0	0	0	0	0	0	0	0	0	0	0	0	0	2.65597	1.42676	0	0	0	0	0	0	0	0	0	2.48036	0	0	0	0	0	0	1.64626	2.23891
WA_000000476148	0	0	0	0	0	0	1.27569	0	0	0	0	0	1.7517	2.1325	0	0	0	1.06625	0	0	0	0	0	1.16145	0	0	1.67554	0	0	0	0	1.08529	1.52322	0	0	0	0	0	0	0	0	0	1.10433	0	0	0	0	0	0	0	0	0	2.17058	0	0	0	1.82786
WA_000000476200	0	0	0	0	0	0	0.837363	0	0	0	0	0	0.994369	1.02054	0	0	0	0	0	0	0	0	0	0	0	0	0	0	0	0	0	0	0	0	0	0	0	0	0	0	0	0	0	0	0	0	0	0	0.785028	0	0	0	0	0	0	0	1.02054
WA_000000476276	0.911083	0	0	0	1.12063	0	0	0	0	0	0.98397	1.4304	0	0	0	0	0	0	0	0	0	0	0	0	0	0	1.08419	0	0	0	0	0	1.00219	0	0	0.710645	0	1.33929	0.865529	0	0	0.883751	0	0	1.20263	1.46684	0	0	0.911083	0	0	0	0.892862	0	0	0	0
WA_000000476739	0	0	0	0	0.891053	0	1.97385	0.857216	0	0	0	0	3.192	1.97385	1.28582	0	0	0.845937	0	0	0	0.766983	0.913612	1.22943	0	0	1.81594	0	0	0	0	0	1.25199	0	0	0	0	0	1.07152	0	0	0	1.38734	0	0	0	0	0	1.45501	0	0	0	2.28967	0	0	1.09408	2.03025
WA_000000476752	0	0	0	0	0	0	0	1.13105	0	0	0	0.962594	0	0	3.99477	0	0	0	0	0	0	0	2.599	0	0	0	0	0	0	0	0	0	0	0	0	6.52157	0	0	0	0	0	7.38791	0	0	0	0	0	0	0	0	0	0	0	0	0	2.91185	0
WA_000000476766	1.42258	0	0	0	0	0	1.11332	0.711288	0	0	0	0.742214	1.60813	0	0	0	0	0	0	0	0	0.587586	0	0	0	0	0	0	0	0	0	0	0	0	0	0	0	1.08239	0.804065	0	0	0	0	0	0	0	0	0	1.17517	0	0	0	0.742214	0	0	0.649437	1.14425
WA_000000477005	0	0	0	0	0	0	0	0	0	0	0	0	1.29232	0.762135	0	0	0	0.828407	0	0	0	0	0	0	0	0	1.0935	0	0	0	0	1.12663	0	0	0	0	0	0	0	0	0	0	0	0	0.861544	0	0	0	0.563317	0	0	0	1.02723	0	0	0	0.927816
WA_000000477019	0	0	0	0	0	0	0.946137	0	0	0	0	0	2.09796	0.987273	0	0	0	0	0	0	0	0	0	0	0	0	0.905001	0	0	0	0	0	0.863864	0	0	0	0	0	0	0	0	0	0	0	0	0	0	0	0	0	0	0	0.699319	0	0	0	1.43977
WA_000000477745	0	0	0.805298	0	0.974834	0	2.47241	0	0	0	0	0.875938	2.65607	2.95276	0	0.720529	0	0.960706	0	0	0	0	0	1.90728	0	0	2.27461	0	0	0.720529	0.734657	1.35629	2.35938	0	0	0	0.86181	0	1.07373	0.777042	0	0	1.18675	0	1.03135	0.833554	0	0	1.25739	0	0	0	2.06269	0.988962	0	0	1.89316
WA_000000477755	0.866335	0	0	0	0	0	0	0	0	0	0.701319	0.893837	0	0	0	0	0	0	0	0	0	0	0	0	0	0	0	0	0	0	0	0	0	0	0	0	0	0	0	0	0	0	0	0	0.577556	0.770075	0	0	0.797578	0	0	0	0	0	0	0	0
WA_000000478055	0	0	0	0	0	0	0	1.42741	0	0	5.86825	0	0	0	0	0	0	0	0	0	0	0	0	0	0	0	0	0	0	0	0	0	0	0	0	0	0	0	0	0	0	0	0	0	0	1.50671	0	0	0	0	0	0	0	0	0	0	0
WA_000000478599	0	0	0	0	0	0	0	0	0	0	0	0.928416	0	0	0	0	0	0	0	0	0	0	0	0	0	0	0	0	0	0	0	0	0	0	0	0	0	0.89403	0.790873	0	0	0.739294	0	0	0	0.825259	0	0	0.756487	0	0	0	0	0	0	0	0
WA_000000478678	0	0	0	0	0	0	0	0	0	0	0	0	0	0	0	0	0	0	0	0	0	0	0	0	0	0	0	0	0	0	0	0	0	0	0	0	0	0.655158	0	0	0	0	0	0	0	0	0	0	0	0	0	0	0	0	0	0	0
WA_000000478843	0	0	0	0	0	0	0	0	0	0	0	0	0	0.853504	0	0	0	0	0	0	0	0	0	0	0	0	0.722196	0	0	0	0	1.2146	0	0	0	0	0	0	0	0	0	0	2.03528	0	0	0	0	0	0	0	0	0	0	0	0	0	0
WA_000000479031	0	0	0	0	0	0	1.35366	0	0	0	0	0	1.57927	1.55107	0	0.648628	0	0	0	0	0	0.70503	0	0	0	0	1.29726	0	1.15625	0	0	0	0.987043	0	0	0	0	0	0	0.648628	0.70503	0	1.29726	0	0	0	0.93064	0	0	0	0	0	1.21265	0	0	0	0.846037
WA_000000479369	0.907789	0	0	0	0.849222	0	0	0	0	0	0	0.995639	0	0.819938	0	0	0	0	0	0	0	0	0	0	0	0	0	0	0	0	0	0	0	0	0	0	0	0	0	0	0	0	0	0	0.673521	1.34704	0	0	0.819938	0	0	0	0	0	0	0	0
WA_000000480631	3.56954	0	0.892385	0	3.25289	0	2.50444	1.78477	0.921172	1.2954	2.3605	2.93624	4.03013	2.61958	3.45439	0	0.662092	1.00753	0	0	0	3.25289	2.41808	1.2954	1.2954	0	2.41808	1.69841	0	1.64084	1.00753	2.10142	1.46812	0	0	2.61958	0	3.88619	2.84988	0.949958	0.949958	2.96502	1.84234	0	2.50444	2.67716	1.43933	0	4.37557	0	0.662092	0	2.21657	0	0	3.54075	4.26042
WA_000000480758	0	0	0	0	0	0	1.99196	0	0	0	0	0	4.20201	1.45398	0	0	0	1.22135	0	0	0	0	0	1.94834	0	0	2.67533	0	0	0	0	1.99196	1.43944	0	0	0	0	0	0	0	0	0	1.41036	0	0.90147	0	0	0	1.00325	0	0	0	2.36999	0	0	0	2.61717
WA_000000481315	0	0	0	0	0.765827	0	1.10619	0	0	0	0	0	1.07783	0	0	0	0	0.765827	0	0	0	0	0	0	0	0	1.04947	0	0	0	0	0.936011	0.964375	0	0	0	0	0	0	0	0	0	0	0	1.30474	0	0	0	1.27638	0	0	0	1.36147	0	0	0	1.67347
WA_000000481387	0	0	0	0	0	0	1.34222	0	0	0	0	0	2.01333	0.904539	0	0	0	0	0	0	0	0	0	0.787824	0	0	0.817003	0	0	0	0	0	0	0	0	0	0	0	0	0	0	0	0	0	0	0	0	0	0	0	0	0	1.02125	0	0	0	1.31304
WA_000000481922	0.718321	0	0	0	1.35376	0	3.06668	0.819623	0	0	0	0.782786	3.72053	5.64527	0.97618	0	0	1.4919	0	0	0	0.994598	0	4.49411	0	0	4.75197	0	0	0	0	1.93394	2.90091	0	0	0	0	1.28929	1.45506	0	0	0	3.74816	0	2.02603	0.681484	0	0	1.43664	0	0	0	3.42584	0	0	0	5.14797
WA_000000482183	1.14531	0	0	0	3.39643	0	0.829361	0	0	0	0.809614	1.49087	0	1.74758	0.849107	0	0	0	0	0	0	1.50075	0	1.28353	0	0	1.20455	0	0	0	0	0.779994	0.671387	0	0	0	0	2.80403	2.19188	0	0	1.14531	0.789867	0	1.12556	0.987334	0	0	2.27087	0	0	0	0.750374	0	0	0.720754	1.04657
WA_000000482525	0	0	0	0	0	0	1.34171	0.822747	0	0	0	0	2.1518	0.784774	0	0	0	0	0	0	0	0.683513	0	0.974639	0	0	0.873378	0	0	0	0	0	0.658198	0	0	0	0	0	0	0	0	0	0.949324	0	0.708829	0	0	0	0.746801	0	0	0	1.08856	0	0	0.620225	1.37968
WA_000000483145	0.818575	0.96475	1.98797	0	1.72486	2.04644	0	0	0	1.69562	0	0.818575	0	0	0	2.28032	1.75409	0	2.39726	0	2.16338	0	0	0	1.08169	1.31557	0.730871	0	2.33879	2.22185	1.98797	0	0	1.14016	0	0	1.19863	1.87103	1.19863	2.33879	1.66639	0	0	0	0	0.84781	2.07567	0.935515	1.22786	0	1.54945	0	0	2.22185	0	0.672401	1.28633
WA_000000483258	0	0	0	0	2.20142	0	1.43396	0.908845	0	0	2.42359	2.56496	0	1.39356	1.45415	0	0	0.605897	0	0	0	0.727076	1.33297	1.63592	0	0	1.79749	1.1714	0	0	0	2.24182	1.09061	0	0	1.67631	0	1.61572	1.35317	0	0	1.49455	2.60536	0	1.71671	2.50437	0	0	1.59553	0	0	0	1.57533	0	0	0	0
WA_000000483595	0	0	0	0	0	0	3.6087	0	0	0	0	0	5.41107	5.4487	0	0	0	0.978429	0	0	0	0	0	3.40073	0	0	6.14984	0	0	0	0	2.39458	3.38885	0	0	0	0	0	0	0	0	0	2.43023	0	2.04797	0	0	0	0.758579	0	0	0	4.01671	0	0	0	5.62894
WA_000000484066	0.954449	0	0	0	0.910056	0	0	0	0	0	0.88786	0.998842	0	0	0	0	0	0	0	0	0	0	0	0	0	0	0	0	0	0	0	0	0	0	0	0	0	1.64254	0	0	0	0	0	0	0	0	0	0	0.665895	0	0	0	0	0	0	0	0
WA_000000484085	0	0	0	0	0	0	1.13762	1.01352	0	0	0	0	1.86156	0.837703	0	0	0	0.806677	0	0	0	0	0	1.07557	0	0	1.36515	0	0	0	0	1.09625	0.899756	0	0	0	0	0	0	0	0	0	1.19967	0	1.21002	0	0	0	0.930782	0	0	0	1.13762	0	0	0	1.4272
WA_000000484264	2.3202	0	0	0	1.68214	0	1.29931	0	0	0	1.47332	1.83295	1.2297	1.64734	0.788867	0	0	0.997684	0	0	0	1.56613	0	1.33411	0	0	0.997684	0	0	0	0	0.742463	1.33411	0	0	0.661256	0	2.21579	1.70534	0	0	0	1.1369	0	1.29931	2.20419	0	0	1.86776	0	0	0	1.1253	0	0	0.719261	1.49653
WA_000000484302	0.977826	0	0	0	2.13899	0	0	0	0	0	1.01857	1.05931	0	0.753741	0	0	0	0	0	0	0	0	0	1.10005	0	0	0.937083	0	0	0	0	0	0.611141	0	0	0	0	1.46674	0	0	0	0	0.794483	0	0.977826	1.34451	0	0	1.30377	0	0	0	0.570398	0	0	0	0.875969
WA_000000485221	0	0	0	0	0	0	0	0	0	0	0	0.605156	0	0	0	0	0	0	0	0	0	0	0	0	0	0	0	0	0	0	0	0	0	0	0	0	0	0	0	0	0	0	0	0	0	0.635414	0	0	0	0	0	0	0	0	0	0	0
WA_000000485486	0.88612	0	0	0	2.64845	0	3.11848	0	0	0	0	1.02041	2.31162	6.05314	0	0	0	1.35395	0	0	0	1.22516	0	5.45982	0	0	7.86941	0	0	0	0	3.35735	4.30842	0	0	0	0	1.65226	2.11018	0	0	0	4.05414	0	2.51416	0.803562	0	0	1.86801	0	0	0	3.36836	0	0	0	3.70629
WA_000000486716	0	0	0	0	0	0	0	0	0	0	0	0	0	0	0	0	0	0	0	0	0	0	0	0	0	0	0	0	0	0	0	0	0	0	0	0	0	0	0	0	0	0	0	0	0	0	0	0	0	0	0	0	0	0	0	8.45505	0
WA_000000487496	1.12981	0	0	0	0.889727	0	0	0	0	0	0	1.41227	0	0	0	0	0	0	0	0	0	0	0	0	0	0	0	0	0	0	0	0	0	0	0	0.762623	0	1.75121	0.621397	0	0	0.649642	0	0	0.550784	0.593152	0	0	0.734378	0	0	0	0	0	0	0	0
WA_000000488099	0.568443	0	0	0	0	0	0.978984	0.631603	0	0	0	0	2.11587	0.884244	0	0	0	0	0	0	0	0.631603	0	0.821084	0	0	1.07372	0	0	0	0	0.757923	0.884244	0	0	0	0	0.947404	0	0	0	0	0	0	0.884244	0	0	0	0.978984	0	0	0	0.568443	0	0	0	1.89481
WA_000000488181	0	0	0	0	0	0	1.90797	1.55464	0	0	0	0	0	2.80896	0	0	0	0	0	0	0	0	0	1.90797	0	0	2.64996	0	1.34265	0	0	2.13763	0	0	0	1.69597	0	0	0	0	0	0	1.9433	0	0	0	0	0	0	0	0	0	0	0	0	0	2.68529
WA_000000488194	0.951737	0	0	0	1.00272	0	0	0	0	0	0	0.696807	0	0	0.594836	0	0	0	0	0	0	0	0	0	0	0	0	0	0	0	0	0	0	0	0	0	0	1.39361	0	0	0	1.05371	0	0	0	0.968732	0	0	0	0	0	0	0	0	0	0.781784	0
WA_000000489009	0	0	0	0	0	0	0.989185	0	0	0	0	0	0	0	0	0	0	0	0	0	0	0	0	0	0	0	0.989185	0	0	0	0	0	5.47349	0	0	0	0	0	0	0	0	0	0	0	0	0	0	0	0	0	0	0	0	0	0	0	2.50594
WA_000000489292	0	0	0	0	2.76517	0	0	0	0	0	0	1.98844	0	0	0	0	0	0	0	0	0	0	0	0	0	0	0	0	0	0	0	0	0	0	0	0	0	2.11271	0	0	0	0	0	0	2.11271	0	0	0	2.14378	0	0	0	0	0	0	0	0
WA_000000489445	0.86831	0	0.890018	0	1.08539	0	0	0	0	0	0	0	0	0	0	0	0	0	0	0	0	0	0	0	0	0	0	0	1.58467	0	0	0	0	0	0	0.824895	0	1.06368	0	0	0	0	0	0	0	0	0	0	0.911726	0	0	0	0	1.21563	0	0	0
WA_000000489579	0	0	0	0	0	0	0	0	0	0	0.812941	0	0	1.00054	0	0	0	0	0	0.687873	0	0	0	0	0	0	0	0	0	0	0	0	0	0	0	0	0	0	0	0	0	0	0.906742	0	0	0	0	0	0	0	0	0	0	0	0	0	0
WA_000000489820	4.00211	0	0	0	2.59597	0	4.02014	1.85684	0	0	2.79427	3.64156	5.53446	2.45175	1.65853	0	0	1.33404	0	0.919405	0	1.87486	0.901377	1.33404	0	0	2.2895	0.829267	0	0	0	1.46023	2.12725	0	0	1.18982	0	5.48037	2.54188	0	0	0.793212	1.49629	0	2.61399	2.45175	0	0	3.89395	0	0	0	3.71367	0	0	1.09968	3.60551
WA_000000490871	0	0	0	0	0	0	0	0	0	0	0	0	0	0.975566	0	0	0	0	0	0	0	0	0	0.948467	0	0	0.86717	0	0	0	0	0.704575	0.704575	0	0	0	0	0	0	0	0	0	0.840071	0	0	0	0	0	0	0	0	0	0	0	0	0	0.731674
WA_000000491434	1.04898	0	0	0	1.89147	0	1.67672	0	0	0	0.916828	1.26374	2.30446	2.13926	0	0	0	0.925088	0	0	0	0.817711	0	1.94929	0	0	2.71744	0	0	0	0	1.38763	1.53631	0	0	0	0	1.48675	1.54457	0	0	0	1.58586	0	0.925088	0.809452	0	0	0.776413	0	0	0	1.77584	0	0	0	2.07319
WA_000000491704	3.72725	0	0	0	8.24226	0	4.2743	6.95851	0	0	11.4589	12.3926	1.87457	5.93005	9.80318	0	0	2.9322	0	1.93292	0	5.0183	10.1679	7.02415	0	0	6.52816	3.80019	0	0	0	8.23496	5.85711	0	0	7.35968	0	7.97967	9.20507	0	0	6.61569	9.42389	0	6.67404	10.8535	0	0	6.8418	0	0	0	4.36913	0	0	3.96066	3.9096
WA_000000492444	0	0	0.900438	0	0.793243	0.771804	1.2649	0	0	0.878999	0	0	0	0.600292	0	1.00763	0.686048	0	0.771804	0	0.943316	0	0	0.707487	1.02907	0	0.943316	0	1.13627	1.6508	1.00763	0	0	0.836121	0	0	0.728926	0	0	1.69368	1.20058	0	1.07195	0	0.686048	0.686048	1.17915	0	0	0	0	0	1.07195	1.02907	0	0	0.771804
WA_000000492925	1.52647	0	0	0	3.48757	0	3.32856	1.21906	0	0	2.72433	3.19075	2.56532	7.02813	1.72788	0	0	1.55827	0	0	0	2.39571	1.33566	6.47691	0	0	6.74192	1.33566	0	0	0	4.56882	5.46986	0	0	1.59008	0	3.61477	2.63953	0	0	1.11305	5.40626	0	5.77727	3.73138	0	0	3.44516	0	0	0	3.22255	0	0	0.901043	4.1978
WA_000000492939	0	0	0	0	0	0	0	0	0	0	0	0	0.805905	0	0	0	0	0	0	0	0	0	0	0	0	0	0	0	0	0	0	0	0	0	0	0	0	0	0	0	0	0	0.700212	0	0	0	0	0	0	0	0	0	0	0	0	0	0
WA_000000493169	0.696741	0	0	0	1.39753	0	1.06942	0.737249	0	0	0.951942	1.2517	1.08967	2.74645	0.765604	0	0	0.834468	0	0	0	1.11803	0	2.9652	0	0	3.36623	0	0	0	0	2.24415	2.71	0	0	0	0	1.4664	1.31246	0	0	0	2.9571	0	2.37378	1.28816	0	0	1.08157	0	0	0	1.06536	0	0	0	1.95249
WA_000000494060	0.78255	0	0	0	0.590905	0	0	0	0	0	0	0	1.19778	0	0	0	0	0	0	0	0	0.558964	0	0	0	0	0	0	0	0	0	0	0	0	0	0	0	1.08599	0.910313	0	0	0	0	0	0	0	0	0	0.894343	0	0	0	0.926283	0	0	0	0.910313
WA_000000494342	0.750837	0	0	0	0	0	0.570636	0	0	0	0	0.780871	0.810904	0	0.660737	0	0	0	0	0	0	0	0	0	0	0	0	0	0	0	0	0	0.780871	0	0	0	0	0.630703	0	0	0	0	0	0	0	0	0	0	0	0	0	0	0.780871	0	0	0	0
WA_000000494361	0	0	0	0	0.887315	0	0	0	0	0	0	0	0	0	0	0	0	0	0	0	0	0	0	0	0	0	0	0	0	0	0	0	0	0	0	0	0	0	0	0	0	0	0	0	0	0	0	0	0	0	0	0	0	0	0	0	0
WA_000000494478	0	0	0	0	1.02478	0	1.41117	1.51197	0	0	0	0.739186	0.823184	3.98152	1.61277	0	0	0.873583	0	0	0	0	1.31037	3.76313	0	0	3.05754	0	0	0	0	1.79756	2.93994	0	0	0	0	0.957581	0.940782	0	0	0	2.55355	0	1.29357	0	0	0	0.856783	0	0	0	1.52877	0	0	0	2.21756
WA_000000494927	1.05657	0	0	0	1.19331	0	0	0	0	0	0.758246	1.4792	0	0.857689	0	0	0	0	0	0	0	0.845258	0.720956	0	0	0	1.26789	0	0	0	0	0.783107	0.91984	0	0	0.820398	0	1.78996	0	0	0	0.981991	0	0	1.40462	1.13115	0	0	1.21817	0	0	0	0.795537	0	0	0	0
WA_000000495008	0	0	0	0	0	0	0	0	0	0	0.811837	0	0	0	0	0	0	0	0	0	0	0	0	0	0	0	0	0	0	0	0	0	0	0	0	0	0	0.943997	0	0	0	0	0	0	0	0.660798	0	0	0.830717	0	0	0	0	0	0	0	0
WA_000000495092	0	0	0	0	0.667342	0	0	0.827047	0	0	0	0	0	0.963938	0	0	0	0.775713	0	0	0	0	0	0.878381	0	0	0.741491	0	0	0	0	0	0.884085	0	0	0	0	0.935419	0.707268	0	0	0	0	0	0.655934	0	0	0	0	0	0	0	0.752898	0	0	0	0.741491
WA_000000495134	0	2.05837	0	0	2.12935	2.60253	0	1.41956	2.83913	3.28866	0	0	0	2.43692	1.70348	2.31862	2.62619	1.08833	2.12935	0	4.18771	0	0	1.60884	5.91485	3.97478	2.60253	0	2.31862	3.0284	1.96373	1.3959	2.2713	1.84543	0	1.46688	0	0	0	4.75554	5.01579	0	3.12304	0	1.82177	0	2.86279	0	0	1.41956	2.20032	0	0	2.88645	4.44797	0	1.86909
WA_000000495488	0	0	0	0	0	0	0	0	0	0	0	0	0	0.784121	0	0	0	0	0	0	0	0	0	1.06236	0	0	0	0	0	0	0	0	0	0	0	0	0	0	0	0	0	0	0	0	0	0	0	0	0	0	0	0	0	0	0	0	0
WA_000000495597	0	0	0	0	0	0	4.28565	0	0	0	0	0	2.69837	4.6768	0	0	0	1.78002	0	0	0	0	0	2.6757	0	0	4.13826	0	0	0	0	3.1122	4.32533	0	0	0	0	0	0	0	0	0	2.06346	0	2.44327	0	0	0	0	0	0	0	4.09291	0	0	0	3.48067
WA_000000495744	0	0	0	0	1.0135	0	2.04706	0	0	0	0	0	1.2744	4.01384	0	0	0	0.742561	0	0	0	1.08374	0	3.81315	0	0	3.7128	0	0	0	0	1.13391	2.54879	0	0	0	0	0.862976	1.13391	0	0	0	2.74948	0	1.05363	0	0	0	1.44498	0	0	0	1.77613	0	0	0	3.38166
WA_000000496185	1.74531	0	0	0	1.90893	0	1.44533	0	0	0	1.36352	1.97711	1.69077	2.22254	1.2408	0	0	0.709031	0	0	0	1.41806	0.886289	2.34526	0	0	2.54978	0	0	0	0	1.11809	1.97711	0	0	1.11809	0	2.54978	1.89529	0	0	1.2408	2.49524	0	2.19527	2.14073	0	0	2.54978	0	0	0	1.33625	0	0	0.777207	2.42707
WA_000000496219	0	0	0	0	0	0	1.11822	1.16295	0	0	0	0	1.78915	1.09585	0	0	0	1.16295	0	0	0	0	1.0064	0	0	0	0	0	0	0	0	0	0	0	0	0	0	0	0	0	0	0	0	0	0	0	0	0	0	0	0	0	0	0	0	0	1.61023
WA_000000496412	0	0	0	0	0	0	0.811775	0	0	0	0	0	1.16991	0	0	0	0	0	0	0	0	0	0	0	0	0	1.93394	0	0	0	0	1.28929	0	0	0	0	0	0	0	0	0	0	0.95503	0	0	0	0	0	0	0	0	0	0	0	0	0	0
WA_000000496433	3.2851	0	0	0	4.15286	0	1.42561	0	0	0	2.51031	2.41734	1.17768	2.04544	0.929746	0	0	0.991729	0	0	0	2.9442	0	2.32436	0	0	1.70453	1.23966	0	0	0	1.39462	1.4566	0	0	0.991729	0	4.21485	3.62601	0	0	0.991729	1.76652	0	2.38635	3.2851	0	0	3.84295	0	0	0	2.01445	0	0	0	1.79751
WA_000000497141	0	0	0	0	0	0	0	0	0	0	0	0.646794	0	0	0	0	0	0	0	0	0	0	0	0	0	0	0	0	0	0	0	0	0	0	0	0	0	1.04206	0.646794	0	0	0	0	0	0	0	0	0	0.97019	0	0	0	0	0	0	0	0
WA_000000497544	1.47638	0	0	0	1.33164	0	0.781615	0	0	0	1.04215	1.38954	0.955307	1.0711	0.810563	0	0	0.694769	0	0	0	1.15795	0	0	0	0	0.752666	0.810563	0	0	0	0.636871	0	0	0	0.955307	0	1.88166	1.59218	0	0	1.85272	0	0	1.129	1.33164	0	0	1.50533	0	0	0	0	0	0	1.0711	1.1869
WA_000000497785	1.37137	0	0	0	1.48006	0	0	0	0	0	1.19236	1.53121	0	0	0.815153	0	0	0	0	0	0	1.1508	0.712859	0	0	0	0	0	0	0	0	0	0	0	0	1.38096	0	2.09063	1.10605	0	0	1.91161	0	0	0.802366	1.61432	0	0	1.63031	0	0	0	0	0	0	1.20195	0
WA_000000498231	2.64173	0	0	0	3.8621	0	2.24452	0.89972	0	0	1.47401	2.7518	2.4503	4.75225	1.58887	0	0	0	0	0	0	2.0483	0.79922	5.04896	0	0	4.43639	0.713076	0	0	0	2.96238	3.34045	0	0	0	0	3.83817	3.16816	0	0	0.885363	2.91452	0	3.35481	2.17751	0	0	3.7281	0	0	0	2.32587	0	0	0.689148	3.57017
WA_000000498635	0	0	0	0	0	0	1.93466	1.26962	0	0	0	0	1.48122	2.62993	1.11848	0	0	0.96733	0	0	0	0.604581	0	1.93466	0	0	2.84153	0	0	0	0	1.60214	2.05558	0	0	0	0	1.42077	1.60214	0	0	0	1.75329	0	1.29985	0	0	0	1.36031	0	0	0	1.33008	0	0	0	2.53924
WA_000000499351	0	0	0	0	0	0	2.1055	1.6844	0	0	0	0	0	2.66696	0	0	0	0	0	0	0	0	1.58414	0	0	0	2.20576	0	0	0	0	0	2.38623	0	0	0	0	0	0	0	0	0	2.64691	0	0	0	0	0	0	0	0	0	0	0	0	0	3.28859
WA_000000499501	5.71149	0	2.95997	0	6.83712	2.89049	8.35184	6.42022	0	3.18232	6.73984	6.80932	7.51805	9.67202	8.1156	3.27959	3.37687	4.8638	3.07114	0	2.73763	5.04446	8.5047	9.06057	0	0	10.7421	2.59866	4.0578	3.87714	4.09949	8.18508	8.37964	0	0	6.15618	0	6.83712	6.5036	3.54363	0	5.51694	11.1867	0	7.78208	6.62867	2.66814	0	7.3235	0	2.69594	0	8.1017	0	0	5.12784	8.99108
WA_000000499670	0.702933	1.08635	0	0	0.958545	0	0	0	0.734884	0.702933	1.31001	1.85319	0	0	0	0	0	0	0	0	0.958545	0	0	0	1.15025	1.27806	0	1.27806	0	0	0	0	0	0.830739	0	0	0	1.31001	0	1.24611	1.15025	0	0	0	2.87563	2.01294	0.734884	0	0.990496	0.894642	0	0	0	0.670981	0.798787	0	0
WA_000000499820	1.52119	0	0	0	0.977905	0	0	0	0	0	0.733429	1.22238	0	0	0	0	0	0	0	0	0	0.869249	0	0	0	0	0	0	0	0	0	0	0	0	0	0.733429	0	2.14596	0.855667	0	0	1.04582	0	0	0.842085	1.37178	0	0	1.26313	0	0	0	0	0	0	1.10014	0
WA_000000500065	0	0	0	0	0.760827	0	0.793907	0	0	0	0	0	1.04752	0.992383	0.705695	0	0	0	0	0	0	0	0	1.05854	0	0	0.948277	0	0	0	0	0.551324	0.716721	0	0	0	0	1.05854	0	0	0	0	0.793907	0	0	0.617483	0	0	0.650562	0	0	0	0.672615	0	0	0	0.904171
WA_000000500278	0.705209	0	0	0	1.354	0	0	0	0	0	0	0.930876	0	0	0	0	0	0	0	0	0	0.789834	0	1.08602	0	0	0.874459	0	0	0	0	0	0.705209	0	0	0	0	1.17065	0.846251	0	0	0	0	0	0.77573	0.733417	0	0	0.846251	0	0	0	0	0	0	0	0.888563
WA_000000500628	0	0	0	0	0	0	0	0	0	0	1.60455	2.78209	0	0	0	0	0	0	0	0	0	0	0	0	0	0	0	0	0	0	0	0	0	0	0	0	0	0	0	0	0	0	0	0	2.01863	2.21273	0	0	0	0	0	0	0	0	0	0	0
WA_000000500885	1.86162	0	0	0	2.0662	0	1.55476	0	0	0	1.18653	1.51385	2.04574	0	0	0	0	1.47293	0	0	0	1.80025	0	0	0	0	1.65705	0	0	0	0	1.43202	1.28882	0	0	0	0	2.59809	2.22986	0	0	0	0	0	1.3911	1.57522	0	0	0	0	0	0	1.63659	0	0	0	2.61855
WA_000000501114	0	0	0	0	0	0	0	0	0	0	0	0	0	0	0	0	0	0	0	0	0	0	0	0	0	0	0	0	0	0	0	0	0	0	0	0	0	0	0	0	0	0	0	0	0	0	0	0	0.650191	0	0	0	0	0	0	0	0
WA_000000501982	0	0	0	0	1.72997	0	2.89127	0.763926	0	0	0	0.887251	1.94921	7.40632	0	0	0	1.74367	0	0	0	1.03798	0	10.7532	0	0	8.14626	0	0	0	0	5.08371	6.32038	0	0	0	0	1.47647	1.28463	0	0	0	5.99151	0	4.86446	0.993447	0	0	2.06226	0	0	0	3.042	0	0	0	5.06658
WA_000000503049	0	0	0	0	0	0	0	0	0	0	0	0	0.905284	0.54317	0	0	0	0	0	0	0	0	0	0	0	0	0.995812	0	0.597487	0	0	0	0	0	0	0	0	0	0	0	0	0	0	0	0	0	0	0	0	0	0	0	0	0	0	0	0
WA_000000504872	0	0	0	0	0	0	1.27245	0	0	0	0	0	1.52694	1.72785	0	0	0	0.830442	0	0	0	0	0	0.937596	0	0	1.74125	0	0	0	0	0	1.01796	0	0	0	0	0	0	0	0	0	0	0	0.776865	0	0	0	0	0	0	0	1.1653	0	0	0	1.70107
WA_000000505946	0	0	0	0	0	0	0.970929	0	0	0	0	0	0	0.899885	0	0.828842	0	0	0	0	0	0	0	0	0	0	0	0	0	0	0	0	0	0	0	0	0	0	0	0	0	0	0	0	0	0.828842	0	0	0	0	0	0	0	0	0	0	0
WA_000000506984	0	0	0	0	0	0	1.75503	0	0	0	0.665702	0	2.54177	1.11959	0.938035	0	0	0.786739	0	0	0	0	0	1.18011	0	0	1.60374	0	0	0	0	1.05907	0.938035	0	0	0	0	1.05907	1.45244	0	0	0	0.998553	0	0.72622	0	0	0	1.3314	0	0	0	2.60229	0	0	0	1.66425
WA_000000507557	0	0	0	0	0	0	0	0	0	0	0	0	0	0.936742	0	0	0	0	0	0	0	0	0	1.56691	0	0	1.19222	0	0	0	0	0.953774	0.868616	0	0	0	0	0	0	0	0	0	0.630172	0	0.681267	0	0	0	0	0	0	0	0	0	0	0	0
WA_000000508140	0	0	1.37639	0	0	1.16884	0	0	0	0	0	0	0	0	5.01401	1.66041	1.16884	0	1.91166	0	0	0	6.00807	0	0.884825	0.950368	0	0	1.5621	1.23439	1.22346	0	0	0	0	5.48373	1.3327	0	0	1.13607	1.13607	6.73996	0	0	0	0	1.12515	0	0	0	1.31085	0	0	1.02683	1.07053	4.92662	0
WA_000000509102	0	0	2.25371	0	3.14857	0	0	0	0	0	0	0	6.29714	3.248	3.18172	0	0	0	0	0	0	0	2.51886	3.08229	0	0	4.176	0	2.48571	2.35314	0	4.27543	3.44686	0	0	0	0	0	0	0	1.35886	2.18743	4.57372	0	3.016	0	2.05486	0	0	0	0	0	3.77829	0	0	0	4.34172
WA_000000509699	1.32151	0	0	0	1.29985	0	0	0	0	0	1.08321	2.51304	0	0	0.62826	0	0	0	0	0	0	0.99655	0	0	0	0	0	1.32151	0	0	0	0	0	0	0	0.758245	0	2.42638	0	0	0	1.21319	0	0	1.12654	2.38306	0	0	1.4515	0	0	0	0	0	0	0.779909	0
WA_000000509703	0	0	0	0	0	0	0	0	0	0	0	0	0	0.626216	0	0	0	0	0	0	0	0	0	0	0	0	0.679511	0	0	0	0	0	0.612892	0	0	0	0	0	0	0	0	0	0	0	0	0	0	0	0	0	0	0	0.639539	0	0	0	0.652863
WA_000000510667	0	0	0	0	0	0	0	0	0	0	0	0	0	0	0	0	0	0	0	14.5188	0	0	0	0	0	0	0	0	0	0	0	0	0	0	0	0	0	0	0	0	0	0	0	0	0	0	0	0	0	0	0	0	0	0	0	0	0
WA_000000510994	0	0	0	0	0	0	0.9928	0	0	0	0	0	0.962715	1.5945	0	0	0	0	0	0	0	0	0	2.01569	0	0	2.01569	0	0	0	0	0	0.9928	0	0	0	0	0	0	0	0	0	1.08305	0	0	0	0	0	0	0	0	0	0	0	0	0	1.11314
WA_000000511686	3.31565	1.55885	3.36514	0	7.37361	3.16719	10.4171	3.58783	1.43513	2.12795	8.85823	10.6893	3.16719	11.6295	3.93424	5.69104	3.88475	5.29514	7.79425	0	2.82078	4.4786	5.09719	12.8667	1.73206	1.58359	19.0279	3.5136	3.41463	2.02898	3.88475	22.9621	15.9102	1.16295	0	4.05796	5.24566	8.36336	5.59207	2.42488	2.30116	5.2704	20.6362	0	12.5698	10.8625	2.77129	0.74231	5.59207	0.767054	4.37963	0	9.47682	4.05796	1.55885	2.22693	5.29514
WA_000000511842	0	0	0	0	1.40519	0	0	0	0	0	0	1.1497	0	0	0	0	0	0	0	0	0	0.862278	0	1.08583	0	0	0	0	0	0	0	0	0	0	0	0	0	1.30939	0.798406	0	0	0.958087	0	0	1.11777	0.702597	0	0	1.53294	0	0	0	0	0	0	0.638725	0
WA_000000512066	3.38697	0	1.21464	0	3.76071	1.07449	2.45264	2.19569	1.05113	1.14456	2.49935	2.89645	4.2746	2.56943	4.67169	0	1.05113	2.00883	0.934338	0	0.864263	3.52713	3.24682	1.00441	1.49494	0	3.43369	1.63509	1.28471	1.37815	1.5183	1.96211	2.33584	0	0	3.08331	0	5.37244	4.25124	1.49494	1.63509	3.62056	3.24682	0	2.94316	3.38697	1.58837	0	5.09214	0	0.957696	0	3.83079	1.02777	1.14456	4.41475	5.41916
WA_000000512125	1.13168	0	0	0	2.02236	0	1.0269	0	0	0	1.11072	1.48795	0	1.16312	0.649669	0	0	0	0	0	0	1.30982	0	1.22599	0	0	1.48795	0	0	0	0	0	1.19455	0	0	0	0	2.09571	1.76039	0	0	0	0.702061	0	0.880196	1.23647	0	0	1.88614	0	0	0	0.838282	0	0	0	1.04785
WA_000000512235	0	0	0	0	0	0	0	2.6253	0	0	0	0	0	0	1.4268	0	0	0	0	0	0	0	0.856077	0	0	0	0	0	0	0	0	0	0	0	0	1.4268	0	0	0	0	0	0	0	0	0	0	0	0	0	0	0	0	0	0	0	1.1129	0.656326
WA_000000512334	0	0	0	0	0	0	0	1.05623	0	0	0	0	0	0	6.86549	0	0	0	0	0	0	0	4.52498	0	0	0	0	0	0	0	0	0	0	0	0	11.4985	0	0	0	0	0	10.1302	0	0	0	0	0	0	0	0	0	0	0	0	0	7.08154	0
WA_000000512718	0	0	0	0	0	0	1.13576	0	0	0	0	0	2.05438	1.4865	0	0	0	0	0	0	0	0	0	0	0	0	1.77044	0	0	0	0	0	0.751603	0	0	0	0	0	0	0	0	0	0	0	0	0	0	0	0	0	0	0	1.01884	0	0	0	1.4364
WA_000000512759	0	0	0	0	1.08615	0	0.792599	0	0	0	0	0	1.04212	1.36503	0	0	0	0	0	0	0	0	0	1.24761	0	0	1.73198	0	0	0	0	0	0.733888	0	0	0	0	0.836632	0.85131	0	0	0	0.880666	0	0	0	0	0	0.71921	0	0	0	0.85131	0	0	0	1.13019
WA_000000512784	0	0	0	0	0	0	0	0	0	0	0	0	1.14363	0	0	0	0	0	0	0	0	0	0	0.81688	0	0	0	0	0	0	0	0	0	0	0	0	0	0.626274	0	0	0	0	0	0	0	0	0	0	0.762421	0	0	0	0.599045	0	0	0	0
WA_000000513227	0	0	0	0	0	0	0	0	0	0	0	0	0.725235	0	0	0	0	0.695017	0	0	0	0	0	0	0	0	0.876326	0	0	0	0	0	0	0	0	0	0	0	0	0	0	0	0.906544	0	0	0	0	0	0	0	0	0	0	0	0	0	1.48069
WA_000000513618	0	0	0	0	0	0	0	0	0	0	0	0	0	0	0	0	0	0	0	0	0	0	0	0	0	0	0	0	0	0	0	0	0	0	0	0	0	0	0	0	0	0	0	0	0	0.692099	0	0	0	0	0	0	0	0	0	0	0
WA_000000513861	6.10448	0	3.86322	0	5.86855	2.53616	4.80691	0	1.65145	1.62196	4.86589	8.02134	3.98118	3.9222	3.50934	3.56832	2.89004	2.27075	4.68894	0	2.50667	3.83373	0	5.66212	1.91686	2.21177	6.60581	0	0	0	4.2171	6.60581	3.9222	0	0	0	3.39138	8.52267	4.09914	2.44769	2.24126	4.06965	5.98651	0	4.60047	5.98651	0	0	5.92753	0	3.09647	0	4.74793	2.53616	2.1233	0	4.01067
WA_000000513872	0	0	0	0	0.720923	0	0.831835	0	0	0	0	0	1.47882	0.776379	0	0	0	0.646982	0	0	0	0	0	0	0	0	0.868805	0	0	0	0	0	0	0	0	0	0	0.868805	0	0	0	0	0	0	0	0	0	0	0.776379	0	0	0	0.683953	0	0	0	0.757894
WA_000000514728	0.732094	0	0	0	0	0	0	0	0	0	0.566782	0	0	0	0	0	0	0	0	0	0	0.708478	0	0	0	0	0	0	0	0	0	0	0	0	0	0	0	0.75571	0.826558	0	0	0	0	0	0	0	0	0	0.873789	0	0	0	0	0	0	0	0
WA_000000515559	0	0	0	0	0	0	0	0	0	0	0	0	0	0	0	0	0	0	0	0	0	0	0	0	0	0	0.917232	0	0	0	0	0.784085	0	0	0	0	0	0	0	0	0	0	0	0	0	0	0	0	0	0	0	0	0	0	0	0	0
WA_000000515665	2.72636	0	0	0	4.23235	0	5.06324	1.59687	0	0	1.76564	3.10286	5.81623	7.38713	3.5183	0	0	2.246	0	0	0	2.38881	2.06424	6.56923	0	0	6.42642	0.921769	0	0	0	3.72602	5.89413	0	0	2.25898	0	4.7906	2.98601	0	0	2.63548	5.51763	0	3.86883	2.27197	0	0	4.59586	0	0	0	5.3878	0	0	3.03794	7.25731
WA_000000515729	1.04769	0	0	0	0	0	0	0	0	0	0	0	2.34189	0	1.14013	0	0	0	0	0	0	1.14013	0	0	0	0	0	0	0	0	0	0	0	0	0	0	0	0	1.14013	0	0	0.955245	1.14013	0	0	0	0	0	1.17095	0	0	0	1.54072	0	0	0	1.32502
WA_000000516113	1.79803	0	0	0	1.62562	0	2.78326	0.862071	0	0	1.13301	1.42857	3.02956	2.31528	1.2069	0	0	1.18227	0	0	0	1.25616	0	2.16749	0	0	2.734	0	0	0	0	1.42857	2.46306	0	0	0.935963	0	2.04434	1.40394	0	0	1.47784	1.74877	0	1.82266	1.82266	0	0	2.63547	0	0	0	2.56158	0	0	0	2.61084
WA_000000516412	1.76583	0	0	0	1.49974	0	0	0	0	0	1.53603	1.93515	0	0	0	0	0	0	0	0	0	0.79825	0	0	0	0	0	0	0	0	0	0	0	0	0	0	0	4.59598	1.28204	0	0	0	0	0	0.79825	1.65697	0	0	1.43927	0	0	0	0	0	0	0	0
WA_000000516673	0.894117	0	0	0	0.956497	0	2.07934	0	0	0	0	0	4.66812	2.03776	0	0	0	0.977291	0	0	0	1.05007	0	1.87141	0	0	2.00657	0	0	0	0	1.2788	1.66347	0	0	0	0	0.831737	1.09165	0	0	0	2.07934	0	0.72777	0	0	0	1.61149	0	0	0	2.28728	0	0	0	3.07743
WA_000000516785	2.218	0	0	0	1.91555	0	1.0754	0	0	0	1.27703	2.67168	0.705728	0.99138	1.14261	0	0	0	0	0	0	1.1258	0	0	0	0	0.806546	0.722531	0	0	0	0.655319	0.705728	0	0	0.688925	0	3.52864	1.37785	0	0	1.6635	0	0	0.974577	1.71391	0	0	1.27703	0	0	0	0.974577	0	0	1.00818	0.756137
WA_000000517114	0	0	0.651366	0	0	0	0	0	0	0	0	0	1.20968	0	0	0	0.775435	0	0	0	0	0	0	0	0	0	0.775435	0	0.651366	0	0.775435	0	0	0	0	0	1.11663	0	0.620348	0	0	0	0	0	0	0	0.651366	0	0	0	0	0	0	0	0	0	1.2407
WA_000000517416	0.788367	0	0	0	0	0	0	0	0	0	0	0	0	0	0	0	0	0	0	0	0	0	0	0	0	0	0.825035	0	0	0	0	0	0	0	0	0	0	0	0	0	0	0	0.605026	0	0	0	0	0	0	0	0	0	0	0	0	0	0.62336
WA_000000517488	0	0.900775	1.90164	0	0.725625	1.85159	0	0	1.50129	2.22692	0	0	0	0.775668	0.775668	2.00172	1.67644	0	1.67644	0	1.55134	0	0.675581	0.750646	2.02674	1.87662	0	0	2.07679	2.30198	2.25194	0	0	0.950818	0	0	1.02588	0	0	3.20276	1.55134	0	0	0.800689	0	0.65056	1.9767	0.750646	0	0	1.25108	0	0.625538	1.65142	1.70146	0.600517	0
WA_000000517826	10.3281	0	0	0	18.6629	0	9.3424	1.71953	0	0	9.03573	14.8077	5.66239	13.0772	5.26811	0	0	3.87715	0	0	0	11.0729	4.38096	3.99763	0	0	16.9762	4.33715	0	0	0	8.99192	14.6981	0	0	6.92192	0	18.7396	11.5219	0	0	8.41145	12.4638	0	14.5229	16.5491	0	0	13.1429	0	0	0	10.35	0	0	4.57811	8.93716
WA_000000518306	0	0	0	0	1.09991	0	0	0	0	0	0	0	0	0	0	0	0	0	0	0	0	0.638657	0	0	0	0	0	0	0	0	0	0	0	0	0	0	0	0.76284	0	0	0	0	0	0	0	0	0	0	0.940245	0	0	0	0	0	0	0	0
WA_000000518444	0	0	0	0	0	0	0	0	0	0	1.08247	0.757729	0	0	0	0	0	0	0	0	0	0	0	0	0	0	0	0	0	0	0	0	0	0	0	0	0	0.893038	0.62242	0	0	0	0	0	0	0	0	0	0	0	0	0	0	0	0	0.811853	0
WA_000000519061	1.08306	0	1.19621	0	0.743593	1.0184	1.56801	0	0	1.00223	0	0	2.50558	1.14772	0	1.06689	0	0.695098	1.74583	0	1.22854	0.921409	0	1.08306	1.16388	0	2.37626	0	0.937574	1.3902	1.64884	1.42253	0.969904	0	0	0	1.50335	0.743593	0.872913	1.82665	1.19621	0	0.969904	0	1.51952	0	1.3902	0	1.13155	0	0	0	1.30937	0.953739	0	0	1.68117
WA_000000519165	0	0	0	0	0.801854	0	0	0	0	0	0	0.68522	0	0	0	0	0	0	0	0	0	0	0	0.86017	0	0	0.758116	0	0	0	0	0	0.714379	0	0	0	0	0.991383	0	0	0	0	0	0	0	0	0	0	0.962225	0	0	0	0	0	0	0	0
WA_000000519919	0	0	0	0	0	0	0	0.681064	0	0	0	0	0	0	1.76407	0	0	0	0	0	0	0	1.87572	0	0	0	0	0	0	0	0	0	0	0	0	1.10533	0	0	0	0	0	1.54077	0	0	0	0	0	0	0	0	0	0	0	0	0	3.0927	0
WA_000000520502	0	0	0	0	0	0	1.38712	0	0	0	0	0	2.43007	1.2724	0	0	0	0	0	0	0	0	0	0.667487	0	0	1.18896	0	0	0	0	0	0.886506	0	0	0	0	0	0	0	0	0	0.636198	0	0	0	0	0	0.980371	0	0	0	0.9908	0	0	0	1.17853
WA_000000521695	0	0	0.662651	0	0	1.15964	0	0	0	1.68029	0	0	0	0	0	0.804647	0	0	1.1833	0	2.03528	0	0	0	1.37263	0	0	0	2.20095	1.37263	1.23064	0	0.757315	0.733649	0	0	1.1833	0	0	2.08262	1.94062	0	0	0	0	0	1.82229	0	0	0	0.780981	0	0	1.1833	0	0	0
WA_000000522007	1.20071	0	0	0	0.786675	0	0	0	0	0	1.38703	1.49054	0	0	0	0	0	0	0	0	0	1.0765	0	0	0	0	0	0	0	0	0	0	0	0	0	0	0	1.84248	0.828079	0	0	0	0	0	1.0972	2.1323	0	0	0	0	0	0	0	0	0	0	0
WA_000000522358	0	0	0	0	1.67394	0	2.11858	0	0	0	1.79164	2.86401	0.78466	2.04011	0.823893	0	0	1.05929	0	0	0	0	0.823893	2.06627	0	0	4.31563	0.693116	0	0	0	6.08111	3.08633	0	0	0.902358	0	1.81779	0	0	0	0.954669	3.66174	0	2.36706	2.75939	0	0	0.928514	0	0	0	2.19705	0	0	0	0.928514
WA_000000522732	0	0	0	0	0	0	0	0	0	0	3.64622	0	0	0	0	0	0	0	0	0	0	0	0	0	0	0	0	0	0	0	0	0	0	0	0	0	0	0	0.714944	0	0	0	0	0	0	1.21541	0	0	0	0	0	0	0	0	0	0.619618	0
WA_000000522893	0	0	0	0	0	0	1.3086	0	0	0	0	0	0	1.71472	0	0	0	0	0	0	0	0	0	1.37629	0	0	1.78241	0	0	0	0	1.12811	1.10554	0	0	0	0	0	0.699426	0	0	0	1.19579	0	1.24092	0	0	0	0	0	0	0	1.06042	0	0	0	1.35373
WA_000000523282	0	0	0	0	0	0	0	0	0	0	0	0	0	1.1305	0.646	0	0	0	0	0	0	0	0	1.24586	0	0	1.292	0	0	0	0	0	0.8075	0	0	0	0	0	0	0	0	0	0	0	0	0	0	0	0	0	0	0	0	0	0	0	0
WA_000000523432	0.632679	0	0	0	1.32863	0.917384	0	0	0	1.10719	0.695947	1.42353	0	0	0	1.20209	1.07555	0	1.36026	0	1.45516	0.695947	0	0	1.32863	1.45516	0	0	1.23372	1.26536	1.29699	0	0	0	0	0	1.04392	0	0	1.92967	1.23372	1.01229	0	0	0.854117	0.949018	1.39189	0	0.790849	0	0	0	0	1.01229	1.10719	0	0
WA_000000523768	0	0	0	0	0	0	1.4522	0	0	0	0	0	3.9071	1.67694	0	0	0	0.881691	0	0	0	0	0	0.726098	0	0	1.55592	0	0	0	0	1.05457	0.760674	0	0	0	0	0	0	0	0	0	0	0	0	0	0	0	0	0	0	0	1.07186	0	0	0	2.35118
WA_000000524035	1.08946	0	0	0	1.05374	0	0.571517	0	0	0	0.642957	0.839416	1.01802	0	0	0	0	0	0	0	0	0.767976	0.625097	0	0	0	0	0	0	0	0	0	0	0	0	0.678677	0	1.96459	0.928716	0	0	0	0	0	0.732257	0.732257	0	0	1.39307	0	0	0	0	0	0	0	0.821556
WA_000000524119	0	0	0	0	0.941092	0	0	0	0	0	0	1.10434	0	0	0	0	0	0	0	0	0	0	0	0	0	0	0	0	0	0	0	0	0	0	0	0	0	1.04673	0	0	0	1.03712	0	0	0.787445	0.931489	0	0	1.04673	0	0	0	0	0	0	0	0
WA_000000524257	2.68325	0	0	0	3.20021	0	1.99398	0.775435	0	0	2.00629	2.73249	1.28008	2.04321	1.7355	0	0	0.713893	0	0	0	1.78473	1.76012	1.98167	0	0	2.15399	1.0093	0	0	0	1.41548	2.38785	0	0	1.90782	0	2.96635	2.1786	0	0	2.25246	1.87089	0	2.7448	2.6094	0	0	3.471	0	0	0	2.06783	0	0	1.78473	1.95705
WA_000000524473	0	0	0	0	0	0	0	0	0	0	0	0	0	0.966322	0	0	0	0	0	0	0	0	0	0	0	0	0.853959	0	0	0	0	0	1.19105	0	0	0	0	0	0	0	0	0	0	0	0	0	0	0	0	0	0	0	0	0	0	0	0.786541
WA_000000524672	0.900332	0	0	0	0	0	1.49266	0	0	0	0	0.829253	1.16095	0.924025	0	0	0	0	0	0	0	1.16095	0	0	0	0	1.11357	0	0	0	0	1.11357	1.04249	0	0	0	0	0.995104	0	0	0	0	0.900332	0	1.0188	0	0	0	0	0	0	0	0.900332	0	0	0	1.13726
WA_000000524702	0	0	0	0	1.07726	0	0	0	0	0	0	0	1.40371	0	0.701853	0	0	0	0	0	0	0	0	0	0	0	0	0	0	0	0	0	0	0	0	0	0	0.816108	0	0	0	0	0.587598	0	0	0	0	0	0.783464	0	0	0	0	0	0	0	0.734497
WA_000000524777	0	0	0	0	1.19442	0	0	0	0	0	0	0	1.87234	0	0	0	0	0	0	0	0	0	0	0	0	0	0	0	0	0	0	0	0	0	0	0	0	0	0	0	0	0	0	0	0	0	0	0	1.38811	0	0	0	0	0	0	1.19442	1.16214
WA_000000524954	0	0	0	0	0	0	0	0	0	0	0	0	0	0	0	0	0	0	0	0	0	0	0	0	0	0	0	0	0	0	0	0	0	0	0	0	0	0.838902	0	0	0	0	0	0	0	0	0	0	0	0	0	0	0	0	0	0.958745	0
WA_000000525536	0.972428	0	0	0	1.53428	0.799552	3.56557	0.799552	0	0	0.799552	0	3.04694	4.40834	0	0.972428	0	1.05887	1.05887	0	1.38301	0.86438	0	3.58718	0.88599	0	5.14306	0	2.61475	1.10208	0.88599	4.06259	5.16467	0	0	0	1.42623	1.51267	1.31818	1.31818	0.972428	0	2.70119	0	1.57749	0	1.29657	0	1.90164	0	0	0	2.61475	1.21013	0	0	3.37108
WA_000000526155	0	0	0	0	0	0	0	0	0	0	0	0	0.764256	0.830713	0	0	0	0	0	0	0	0	0	0	0	0	1.26268	0	0	0	0	0	0	0	0	0	0	0	0	0	0	0	0	0	0	0	0	0	0	0	0	0	0	0	0	0	0
WA_000000526347	0	0	0	0	0	0	3.74226	0	0	0	0	0	0	0	0	0	0	26.0751	0	0	0	0	0	0	0	0	0	0	0	0	0	0	0	0	0	0	0	0	0	0	0	0	0	0	0	0	0	0	0	0	0	0	3.37082	0	0	0	0
WA_000000526831	0	0	0	0	0	0	0	0	0	0	0	0.750377	0	0	0	0	0	0	0	0	0	0	0	0	0	0	0	0	0	0	0	0	0	0	0	0	0	0	0	0	0	0	0	0	0	0.616381	0	0	0	0	0	0	0	0	0	0	0
WA_000000526897	0	0	0	0	0	0	0.592324	0	0	0	0	0	0	1.16095	0	0	0	0	0	0	0	0	0	0	0	0	1.37419	0	0	0	0	0.924025	1.20834	0	0	0	0	0	0	0	0	0	0.947718	0	0.900332	0	0	0	0	0	0	0	0	0	0	0	1.25573
WA_000000526951	0	0	0	0	0	0	0	0	0	0	0	0	0	0	0	0	0	0	0	0	0	0	0	0.592762	0	0	0.720178	0	0	0	0	0	0	0	0	0	0	0	0	0	0	0	0	0	0	0	0	0	0	0	0	0	0	0	0	0	0
WA_000000527085	1.40143	0	0	0	2.60666	0	1.26129	0	0	0	1.68171	2.41046	1.23326	3.7278	1.06509	0	0	0.840857	0	0	0	1.34537	0	4.00809	0	0	4.34443	0	0	0	0	3.27934	3.50357	0	0	0	0	2.13017	1.962	0	0	0	3.924	0	2.7468	2.66271	0	0	1.87791	0	0	0	1.59763	0	0	0	2.43849
WA_000000527375	0.658153	0	0	0	0.683963	0	0	0	0	0	0	1.2905	0	0	0	0	0	0	0	0	0	0	0	0	0	0	0	0	0	0	0	0	0	0	0	0.890442	0	0.903347	0	0	0	1.12273	0	0	0.800108	0.696868	0	0	0	0	0	0	0	0	0	0.632343	0
WA_000000527596	0	0	0	0	0	0	0	0.968467	0	0	0	0	1.31565	0	0	0	0	0	0	0	0	0	0.6761	0	0	0	0	0	0	0	0	0	0	0	0	0	0	0	0	0	0	0	0	0	0	0	0	0	0	0	0	0	0.98674	0	0	0	1.02329
WA_000000527684	0	0	0	0	0.976502	0	0	0	0.94459	1.09777	0	0	0	1.72962	0.957355	0	0	0	0	0	1.04671	0	0	1.09138	1.83174	1.17436	1.64665	0	0	0.855237	0	0.848855	1.40412	0	0	0	0	0	0.695678	1.42327	1.3403	0	1.90833	0	0.791414	0	0	0	0.682913	0	0	0	0.689296	0	1.09138	0	0.97012
WA_000000527779	0	0	0	0	0	0	1.07296	1.04231	0	0	0	0	1.83937	0	0	0	0	0.827714	0	0	0	0	0	0	0	0	1.31821	0	0	0	0	0	0	0	0	0	0	0	0	0	0	0	0.980995	0	0	0	0	0	0	0	0	0	1.10362	0	0	0	1.22624
WA_000000528312	0	0	0	0	1.43609	0	0.988132	0	0	0	0	0.685105	0.72463	1.35703	0	0	0	0	0	0	0	0.579704	0	2.21342	0	0	1.80499	0	0	0	0	0.737805	0.830031	0	0	0	0	1.08036	1.14623	0	0	0	1.33068	0	0	0	0	0	0.935432	0	0	0	1.06718	0	0	0	0.75098
WA_000000528491	7.64587	0	0	0	6.79306	0	9.29267	3.11716	0	0	5.61677	6.29314	15.3211	9.822	5.35211	0	0	3.73471	0	0	0	7.52824	2.58783	4.70515	0	0	8.93978	2.61724	0	0	0	4.55811	4.58752	0	0	3.58768	0	8.82216	8.73393	0	0	3.47005	5.70499	0	4.76396	4.88159	0	0	12.8803	0	0	0	9.85141	0	0	4.52871	11.4394
WA_000000528601	0	0	0	0	0.99855	0	0	0	0	0	0	0	0	0.913767	0	0	0	0	0	0	0	0.649999	0	0	0	0	0.744202	0	0	0	0	0	0.894926	0	0	0	0	0	0.66884	0	0	0	0.894926	0	0	0	0	0	1.07391	0	0	0	0	0	0	0	0
WA_000000529247	0	0	0	0	0.784579	0	0	0	0	0	0	0	0	0	0	0	0	0	0	0	0	0	0	0	0	0	0	0	0	0	0	0	0	0	0	0	0	0	0	0	0	0	0	0	0	0.784579	0	0	0.998555	0	0	0	0	0	0	0	0
WA_000000529629	0	0	0	0	0.823474	0	0.705835	0	0	0	0	0	1.03522	1.31756	0	0	0	0	0	0	0	0.870529	0	1.694	0	0	2.35278	0	0	0	0	1.29403	1.19992	0	0	0	0	1.694	0	0	0	0	0	0	0.941113	0	0	0	0.799946	0	0	0	1.29403	0	0	0	1.29403
WA_000000530240	0.736151	0	0	0	0.76069	0	0	0	0	0	0	0	2.35568	0	0.90792	0	0	0	0	0	0	0	0	0	0	0	0	0	0	0	0	0	0	0	0	0	0	0.687074	0	0	0	0	0	0	0.687074	0	0	0	0.956997	0	0	0	0	0	0	1.276	1.22692
WA_000000530696	0	0	0	0	0	0	0	0	0	0	0	0	0	0	0.854693	0	0	0	0	0	0	0	0	0	0	0	0	0	0	0	0	0	0	0	0	0	0	0	0	0	0	1.1304	0	0	0	0	0	0	0	0	0	0	0	0	0	0.799552	0
WA_000000531390	0.751359	0	0	0	0.884933	0	0	0	0	0	0	0.976766	0	0	0	0	0	0	0	0	0	0	0	0	0	0	0	0	0	0	0	0	0	0	0	0	0	0.876585	0	0	0	0	0	0	0	1.01851	0	0	2.17894	0	0	0	0	0	0	0	0
WA_000000531456	1.05351	0	0	0	1.45484	0	0.840297	0	0	0	1.00334	1.4423	0	0.877923	0	0	0	0	0	0	0	0	0	0	0	0	1.17892	0	0	0	0	0.890464	0.79013	0	0	0	0	1.66805	0	0	0	0	0	0	0	1.5928	0	0	1.07859	0	0	0	0.903006	0	0	0	0.840297
WA_000000532374	1.53763	0	0	0	2.85271	0	0.849745	0	0	0	0.950905	1.5174	0	0	0	0	0	0	0	0	0	1.59833	0	0.748585	0	0	0	0	0	0	0	0	0	0	0	0	0	3.25735	1.49717	0	0	0	0.728353	0	1.29485	1.76019	0	0	2.69086	0	0	0	0	0	0	0	0
WA_000000532958	0	0	0	0	0	0	0	0	0	0	0	0	1.18854	0	0	0	0	1.40078	0	0	0	0	0	0	0	0	0	0	0	0	0	0	0	0	0	0	0	0	0	0	0	0	0	0	0	0	0	0	0	0	0	0	0	0	0	0	3.26848
WA_000000533211	1.92826	0	0	0	2.92075	0	1.81483	0.964129	0	0	2.01333	2.38197	1.02084	3.17596	1.61633	0	0	1.19098	0	0	0	1.72976	0.879059	2.9491	0	0	2.80732	1.36112	0	0	0	2.01333	2.80732	0	0	1.13427	0	2.55211	1.61633	0	0	1.72976	2.18347	0	3.88487	2.32525	0	0	2.26854	0	0	0	1.53126	0	0	0.935773	2.21183
WA_000000533229	0	0	0	0	0	0	1.0915	0	0	0	0	0	0.941685	1.51954	0	0	0	0	0	0	0	0	0	0	0	0	1.82987	0	0	0	0	1.20921	1.04869	0	0	0	0	0	0	0	0	0	0.963087	0	0.930984	0	0	0	0	0	0	0	1.34832	0	0	0	1.1343
WA_000000533254	2.56025	0	0	0	3.17546	0	1.91398	0	0	0	2.51676	2.56025	1.87669	1.98855	1.64677	0	0	1.02534	0	0	0	1.65298	1.58462	0	0	0	3.60424	1.21799	0	0	0	2.04448	2.00098	0	0	0.94456	0	2.62861	2.28683	0	0	0.838918	1.89533	0	1.99476	2.34897	0	0	2.13769	0	0	0	2.08797	0	0	1.02534	1.72755
WA_000000533453	1.24416	0	0	0	2.98599	0	1.30637	1.11974	0	0	1.15085	2.02176	1.27526	3.0793	0	0	0	0	0	0	0	2.02176	0	2.83047	0	0	2.95488	0	0	0	0	1.77293	2.48832	0	0	1.05754	0	2.64384	2.3017	0	0	0.839808	1.83514	0	3.91911	2.17728	0	0	2.67495	0	0	0	0.964224	0	0	1.02643	2.20839
WA_000000533485	0	0	0	0	0	0	0	0	0	0	0	0	0	0.780679	0	0	0	0	0	0	0	0	0	1.02721	0	0	0	0	0	0	0	0	0.808071	0	0	0	0	0	0	0	0	0	0	0	0	0	0	0	0	0	0	0	0	0	0	0	0
WA_000000533783	0	0	0	0	0	0	0	0	0	0	0	0	0	0	0	0	0	0	0	0	0	0	0	0	0	0	0	0	0	0	0	0	0	0	0	0	0	0	0	0	0	0.722622	0	0	0	0	0	0	0	0	0	0	0	0	0	0.555863	0
WA_000000533865	0.717055	0	0	0	1.36892	0	0.945208	0	0	0	0	0	0.847428	0.554088	0.782241	0	0	0.554088	0	0	0	1.04299	0	0.945208	0	0	0	0	0	0	0	0	0.749648	0	0	0	0	1.43411	1.10818	0	0	0	0	0	0.684461	0	0	0	2.4445	0	0	0	0	0	0	0	1.04299
WA_000000534041	1.04075	0	0	0	1.38766	0	1.20086	0	0	0	0	0	1.52109	0.827259	0	0	0	0	0	0	0	0.69383	0	0	0	0	1.46772	0	0	0	0	0.747202	0.69383	0	0	0	0	1.54777	1.36097	0	0	0	1.25423	0	0	0	0	0	1.3076	0	0	0	1.65452	0	0	0	1.52109
WA_000000534937	0	0	0	0	0	0	1.99132	0	0	0	0	0	1.73158	1.88742	0	0	0	0.95237	0	0	0	0	0	1.24674	0	0	1.67963	0	0	0	0	1.33332	1.4199	0	0	0	0	1.21211	0	0	0	0	0.848475	0	0	0	0	0	0	0	0	0	2.0779	0	0	0	2.04327
WA_000000535569	0.924851	0	0	0	0.759699	0	0	0	0	0	0.649598	0.83677	1.57445	0.616568	0.550507	0	0	0	0	0	0	0.605557	0	0.913841	0	0	0.759699	0.572527	0	0	0	0	0.748689	0	0	0	0	1.26617	1.06798	0	0	0	0	0	0.902831	0.660608	0	0	1.48637	0	0	0	0.82576	0	0	0	1.11202
WA_000000535646	0	0	0	0	1.11535	0	0	0	0	0	0	0.961097	0	0	0	0	0	0	0	0	0	0.818712	0	0	0	0	0	0	0	0	0	0	0	0	0	0	0	1.38825	1.22214	0	0	0	0	0	0	0.759385	0	0	1.05602	0	0	0	0	0	0	0	0
WA_000000535713	0	0	0	0	0.718479	0	0	0	0	0	0	0	0	0	0	0	0	0	0	1.37709	0	0	0.898099	0.688543	0	0	0	0	0	0	0	0	0	0	0	0	0	0.628669	0	0	0	0	0.928036	0	0	0	0	0	0	0	0	0	0	0	0	0	0
WA_000000536286	0	0	0	0	0	0	0	0	0	0	0	0	0.769097	1.00206	0	0	0	0.724419	0	0	0	0	0	1.29247	0	0	1.54139	0	0	0	0	1.17439	0.877601	0	0	0	0	0	0	0	0	0	2.3392	0	0.746758	0	0	0	0	0	0	0	0.695698	0	0	0	0.989295
WA_000000536816	1.01823	0	0	0	2.49063	0	1.64088	1.07683	0	0	2.05843	2.58586	1.69216	4.68091	0.966949	0	0	1.31124	0	0	0	1.99983	1.06218	4.70289	0	0	4.56371	1.33322	0	0	0	3.38432	4.08756	0	0	1.03288	0	2.36609	2.22691	0	0	1.02555	4.45382	0	4.45382	2.49063	0	0	2.65911	0	0	0	1.9632	0	0	0.739862	3.04003
WA_000000537466	0	0	0	0	0	0	0	0	0	0	0	0	0	0.838501	0	0	0	0	0	0	0	0	0	0.718715	0	0	0.768626	0	0	0	0	0.618894	0	0	0	0	0	0	0	0	0	0	0.748662	0	0	0	0	0	0	0	0	0	0	0	0	0	0
WA_000000537653	0	0	0	0	0	0	0	0	0	0	0	0	0	0	0	0	0	0	0	0	0	0	0	0	0	0	0	0	0	0	0	0	0	0	0	0	0	0	0	0	0	0	0	0	0	0	0	0	0	0	0	0	0	0	0	21.1358	0
WA_000000537827	0	0	0	0	0	0	0	0	0	0	0	0.71807	0	0	0	0	0	0	0	0	0	0	0	0	0	0	0	0	0	0	0	0	0	0	0	0	0	0	0	0	0	0	0	0	0.68543	0.881268	0	0	0.897588	0	0	0	0	0	0	0	0
WA_000000537982	0.986151	1.01697	0	0	1.81822	0	0	0	1.29432	0	0.647161	3.23581	0	1.35596	1.23269	0	0	0	0	0	0	1.01697	0	1.7874	0	1.44841	1.38677	1.44841	0	0	0	0.986151	1.41759	1.26351	0	1.10942	0	2.6811	1.20187	0	0	0	0.924516	0	2.00312	1.44841	1.26351	0	1.38677	0.801247	0	0	0	0	1.04779	0	1.23269
WA_000000538046	1.68936	0	0	0	2.82532	0	2.77677	7.0196	0	0	3.31077	4.03894	2.9127	1.96122	4.00981	0	0	2.19423	0	0	0	2.64085	7.35942	1.66024	0	0	1.88354	2.05831	0	0	0	1.70878	1.71849	0	0	4.79624	0	1.98063	2.89328	0	0	5.60209	2.41754	0	3.00979	4.16516	0	0	3.63116	0	0	0	2.31074	0	0	6.57299	2.79619
WA_000000538307	0	0	0	0	0	0	0	0	0	0	0	0	0	0	0	0	0	0	0	0.907775	0	0	0	0	0	0	0	0	0	0	0	0	0	0	0	0	0	0	0	0	0	0	0	0	0	0	0	0	0	0	0	0	0	0	0	9.60729	0
WA_000000538436	0.903877	0	0	0	0.681872	0	0	0	0	0	0	0	0.82459	0	0	0	0	0	0	0	0	0.642229	0	0	0	0	0.681872	0	0	0	0	0	0	0	0	0	0	0.919735	0	0	0	0	0	0	0.705659	0	0	0	1.30031	0	0	0	0	0	0	0	0.872162
WA_000000538488	2.67622	0	0	0	3.3547	0	1.97718	1.78872	0	0	4.33473	5.94869	0	2.25132	2.48776	0	0	0	0	0	0	2.38838	2.47062	1.94292	0	0	2.40552	2.02858	0	0	0	2.08341	1.8127	0	0	2.98805	0	4.33815	2.91266	0	0	2.92637	2.1725	0	3.90639	5.62658	0	0	3.84129	0	0	0	1.90865	0	0	2.08341	0
WA_000000538953	0	0	0	0	0.77269	0	0	0	0	0	0	0.820983	0	0	0	0	0	0	0	0	0	0	0	0.77269	0	0	0	0	0	0	0	0	0.869276	0	0	0	0	0	0	0	0	0	0	0	0	0.796837	0	0	1.27977	0	0	0	0	0	0	0	0
WA_000000539342	0.861589	0	0	0	1.08895	0	2.51297	0.694058	0	0	0	0	1.44795	3.90108	0	0	0	0.897488	0	0	0	1.07699	0	4.11648	0	0	5.94736	0	0	0	0	1.93857	3.20702	0	0	0	0	1.00519	1.26845	0	0	0	3.30276	0	1.62745	0	0	0	1.14878	0	0	0	2.58477	0	0	0	4.26008
WA_000000539702	0	0	0	0	0	0	0	0	0	0	0	0	0	1.1807	0	0	0	0	0	0	0	0	0	0	0	0	1.63288	0	0	0	0.728515	0.778758	1.658	0	0	0	0	0	0	0	0	0	0.653152	0	0	0	0	0	0	0	0	0	0.753636	0.854121	0	0	0.904364
WA_000000540512	3.67904	0	0	0	2.83003	0	3.49509	1.93857	0	0	2.90078	3.07058	4.01865	3.08474	1.86782	0	0	1.74047	0	0	0	2.70268	1.49992	2.61778	0	0	3.08474	1.08956	0	0	0	1.78292	2.50458	0	0	1.30181	0	4.2026	3.29699	0	0	1.31596	1.51407	0	2.00932	2.09422	0	0	4.01865	0	0	0	3.11304	0	0	1.23106	4.429
WA_000000540556	0	0	0	0	1.33673	0	0.891155	0	0	0	2.76258	0	0	1.48526	0	1.03968	0	0	0	0	0	0	0	1.78231	0	0	1.54467	0	0	0	0	0	1.00998	0	0	0	0	1.21791	0.891155	0	0	0	1.42585	0	0.802039	1.1585	0	0	0	0	0	0	1.09909	0	0	0	0
WA_000000540704	1.832	0	0	0	2.76209	0	0.98646	0	0	0	1.52197	3.1003	1.07101	0	0	0	0	0	0	0	0	1.57834	0	1.15557	0	0	0	1.07101	0	0	0	0.760983	0.930091	0	0	0.648245	0	4.05858	1.49378	0	0	0	0	0	2.14203	3.12849	0	0	2.84664	0	0	0	0.704614	0	0	0.704614	1.57834
WA_000000540722	0	0	0	0	0	0	1.09609	0	0	0	0	0	1.26916	0	0	0	0	0	0	0	0	0	0	0	0	0	0.788419	0	0	0	0	0	0	0	0	0	0	0	0	0	0	0	0	0	0	0	0	0	1.05763	0	0	0	0	0	0	0	1.09609
WA_000000540781	3.83695	23.9312	1.39267	0.625281	6.87809	2.55797	2.61481	1.39267	1.50636	3.01272	2.4727	4.17801	1.76216	2.55797	1.67689	0	2.18848	0.937921	0	0.824234	0	2.64323	0.881078	3.29694	0	1.39267	2.18848	1.1653	0	4.49065	0.76739	0.653703	2.18848	18.1616	0.966343	0.881078	0	7.58864	3.83695	0.937921	0	0.881078	1.62005	0	2.04637	2.84219	4.88856	2.70008	4.40539	11.4256	0	0	2.01795	3.80853	2.50112	0	2.61481
WA_000000541045	0	0	0	0	0.571573	0	0.610992	0	0	0	0	0	1.2614	1.47821	0	0	0	0	0	0	0	0	0	0.827796	0	0	1.28111	0	0	0	0	0.847505	1.0446	0	0	0	0	0.867215	0.650411	0	0	0	0	0	0	0	0	0	0.886924	0	0	0	0	0	0	0	1.28111
WA_000000541606	0	0	0	0	0	0	0	0	0	0	0	0	0	0	0	0	0	0	0	0	0	0	0	1.16171	0	0	0.818106	0	0	0	0	0	0	0	0	0	0	0	0	0	0	0	0	0	0	0	0	0	0	0	0	0	0	0	0	0	0
WA_000000541797	2.30791	0	0.896012	0	6.89658	0.597342	4.69728	0.841709	0	0	1.92778	3.09532	4.88734	11.5939	0.977468	0	0	2.60658	0.787405	0	1.24899	2.68804	1.08608	5.56614	0	0	12.517	1.27614	0.977468	0	0.814557	6.86943	10.019	0	0	0	0.868861	5.40323	4.67013	0.814557	0.950316	0	6.05487	0	5.89196	2.74234	0	0	3.66551	0	0	0	4.69728	0	0	0	7.71114
WA_000000542063	1.28767	0	0.7939	0	1.06499	0.784219	1.5878	0	0	0.716447	1.08435	1.17149	1.6943	1.50067	0	1.2199	0.755173	0.774537	0.571221	0	1.24894	0.755173	0	1.14244	1.1134	0	1.67494	0	3.00133	1.93634	1.32639	0.784219	1.04562	0	0	0	1.12308	1.66525	0.987534	2.28488	0.958489	0	1.18117	0	0.871354	1.06499	1.64589	0	1.75239	0	0.648675	0	1.63621	1.10371	0	0	1.47162
WA_000000542374	0	0	0	0	0	0	0	0.954683	0	0	0	0	0	0	0	0	0	0	0	0	0	0	0	0	0	0	0	0	0	0	0	0	0	0	0	0	0	0	0	0	0	0	0	0	0.636456	0	0	0	0.856767	0	0	0	0	0	0	0.881246	0.807809
WA_000000542595	0.872618	0	0	0	0	0	0	0	0	0	0	1.26045	0	0	0	0	0	0	0	0	0	0	0	0	0	0	0	0	0	0	0	0	0	0	0	0	0	1.78402	0.795052	0	0	0	0	0	0	0	0	0	0.736877	0	0	0	0	0	0	0	0
WA_000000543250	4.89439	0	0	0	11.1254	0	7.44255	5.47133	0	0	10.6446	12.8466	4.21167	10.0676	6.5579	0	0	4.32706	0	1.64428	0	6.77906	5.51941	10.7023	0	0	10.3369	4.45207	0	0	0	10.3753	8.36565	0	0	3.66358	0	9.67339	12.4523	0	0	2.99048	11.3273	0	10.2984	10.51	0	0	9.01952	0	0	0	6.59637	0	0	2.91356	6.41367
WA_000000543297	0	0	0	0	0	0	0	0	0	0	0	0	0	0	0	0	0	0	0	0	0	0	0	0.926105	0	0	1.06193	0	0	0	0	0	0	0	0	0	0	0	0	0	0	0	0.666795	0	0	0	0	0	0	0	0	0	0.913757	0	0	0	0.814972
WA_000000543440	0	0	0.965993	0	1.32954	0.862122	1.17373	0	0	0.872509	0	0	1.13218	3.65623	0	1.22567	1.00754	0.747865	1.13218	0	1.9216	0	0	2.66946	1.20489	0	4.50797	0	1.96315	1.26722	1.28799	2.88759	3.999	0	0	0	1.05948	0	0.789413	1.39186	1.2776	0	2.05663	0	1.5996	0	1.24644	0	0	0	0.945219	0	1.30876	0.830961	0	0	2.13973
WA_000000543785	2.98707	0	3.01786	0	2.18641	0	3.04865	0	0	2.34038	0	2.18641	5.85095	2.7715	0	2.61753	2.83309	0	2.43277	0	2.83309	1.97085	0	0	0	0	0	0	3.88011	4.95791	2.8023	0	1.57052	1.75529	0	0	3.14104	2.61753	2.30959	4.55759	3.54137	0	0	0	2.03244	0	3.07945	0	3.78772	0	2.03244	0	2.52515	3.72613	0	2.64833	3.75693
WA_000000544229	0	0	0	0	0	0	1.59367	0	0	0	0	0	1.74272	1.21532	0	0	0	0	0	0	0	0.710847	0	1.03187	0	0	1.6166	0	0	0	0	0.859895	0	0	0	0	0	0	0	0	0	0	0.951617	0	0.814034	0	0	0	1.14653	0	0	0	1.47902	0	0	0	1.18092
WA_000000544667	0	0	0	0	0	0	0	0	0	0	0	0	0	0	0.763299	0	0	0	0	0	0	0	1.3021	0	0	0	0	0	0	0	0	0	0	0	0	0	0	0	0	0	0	4.17569	0	0	0	0	0	0	0	0	0	0	0	0	0	24.6276	0
WA_000000545896	0	0	0	0	0.769248	0	0	0	0	0	0.692323	0.948739	0	0	0	0	0	0	0	0	0	0	0	0	0	0	0	0	0	0	0	0	0	0	0	0	0	1.51285	0	0	0	0	0	0	0.615398	0.64104	0	0	0	0	0	0	0	0	0	0	0
WA_000000546013	1.34721	0	0	0	0.924553	0	0	0	0	0	0.607563	1.32079	0	0	0	0	0	0	0	0	0	0.81889	0	0	0	0	0	0	0	0	0	0	0	0	0	0.660395	0	0	0	0	0	0	0	0	0.633979	0.766058	0	0	1.29437	0	0	0	0	0	0	0	0
WA_000000546032	0.702978	0	0	0	1.8533	0	1.32075	0	0	0	0	0.681675	2.27935	1.44856	0	0	0	0.788187	0	0	0	0.72428	0	1.53377	0	0	2.62019	0	0	0	0	1.70419	1.40596	0	0	0	0	1.02251	1.53377	0	0	0	1.70419	0	1.06512	0	0	0	1.32075	0	0	0	1.61898	0	0	0	1.53377
WA_000000546049	0	0	0	0	0	0	0.978918	0	0	0	0	0	0	2.25904	0	0	0	0	0	0	0	0	0	1.73193	0	0	1.33032	0	0	0	0	0	1.50603	0	0	0	0	0	0	0	0	0	1.45583	0	0.803215	0	0	0	0	0	0	0	0	0	0	0	1.02912
WA_000000547111	0	0	0	0	1.71942	0	0	0	0	0	1.32343	1.38595	0	1.14628	0	0	0	0	0	0	0	0	0	1.00039	0	0	1.13586	0	0	0	0	0	0	0	0	0	0	2.02162	1.13586	0	0	0	0	0	1.42764	1.69857	0	0	1.43806	0	0	0	0	0	0	0	0
WA_000000547341	0	0	1.08153	0	1.019	1.22133	1.8651	0	0	1.11832	0	0	1.17718	4.81173	0	1.30961	0.827705	0.941745	1.82463	0	1.90924	0	0	3.469	1.25811	0	5.55114	0	2.65601	1.16982	1.48619	3.49476	4.85587	0	0	0	1.46412	0	0.676879	1.52298	1.78049	0	2.6413	0	2.17411	0	1.93867	0	0.912315	0	1.09993	0	2.00856	1.00428	0.728381	0	2.42794
WA_000000547476	0	0	0	0	1.4262	0	2.34237	4.4675	0	0	1.70011	1.3412	2.55016	2.89963	10.4934	0	0	1.36953	0	0	0	1.08618	17.9645	2.41793	0	0	3.30576	0	0	0	0	3.93858	2.29514	0	0	14.3187	0	0	1.69066	0	0	14.5359	4.40139	0	1.89845	1.45454	0	0	1.72844	0	0	0	2.43682	0	0	14.0259	2.9563
WA_000000548377	0	0	0	0	0	0	0	0	0	0	0	0	0	0	0	0	0	0	0	0	0	0	0	0	0	0	0	0	0	0	0	0	0	0	0	0	0	0.86969	0	0	0	0	0	0	0	0	0	0	0	0	0	0	0	0	0	0	0.73237
WA_000000548433	0.820954	0	0	0	1.17881	0	2.08396	1.32616	0	0	1.53666	0.820954	2.27341	2.27341	1.99976	0	0	1.57876	0	0	0	0.842005	1.89451	2.67336	0	0	2.69441	0	0	0	0	1.53666	1.09461	0	0	0	0	1.22091	1.07356	0	0	0	2.82072	0	1.70506	0.926205	0	0	1.53666	0	0	0	2.10501	0	0	0.863055	2.94702
WA_000000548729	0	0	0	0	0	0	0	0	0	0	0.826398	1.34833	0	0	0	0	0	0	0	0	0	0	0	0	0	0	0	0	0	0	0	0	0	0	0	0	0	0.869892	0	0	0	0	0	0	1.28309	1.63105	0	0	0	0	0	0	0	0	0	0	0
WA_000000549015	0	0	0	0	0	0	0	0	0	0	0	0	0.782929	0	0	0	0	0	0	0	0	0	0	0	0	0	0	0	0	0	0	0	0	0	0	0	0	0.717685	0	0	0	0	0	0	0	0	0	0	0	0	0	0	0.717685	0	0	0	0
WA_000000549258	0	0	0	0	0	0	0	0	0	0	0	0	0.80935	0	0	0	0	0	0	0	0	0	0	0.956505	0	0	1.07913	0	0	0	0	0	0	0	0	0	0	0.858402	0.686722	0	0	0	0	0	0	0	0	0	0.760299	0	0	0	0.711247	0	0	0	0.956505
WA_000000549260	1.9468	0	0	0	2.47444	0	2.49263	1.56472	0	0	2.07416	2.12874	2.98388	2.76555	1.69208	0	0	1.60111	0	0	0	1.87402	1.63749	3.12943	0	0	3.49332	0	0	0	0	2.41985	2.61999	0	0	0	0	2.11055	2.00138	0	0	0	2.76555	0	2.80194	2.12874	0	0	2.14694	0	0	0	2.12874	0	0	0	2.74735
WA_000000549284	0.882565	0	0	0	1.0885	0	0.897274	0	0	0	0	1.05908	1.00024	1.23559	0.882565	0	0	0	0	0	0	0.76489	0.853146	0	0	0	1.26501	0	0	0	0	0.823727	1.19146	0	0	0	0	1.36798	1.04437	0	0	0	1.07379	0	0.706052	0	0	0	0.956112	0	0	0	1.05908	0	0	0.985531	0.956112
WA_000000549392	1.41616	0	0	0	1.23144	0	0	0	0	0	0.76965	1.38537	0	0	0	0	0	0	0	0	0	0.738864	0	0	0	0	0	0	0	0	0	0	0	0	0	0	0	2.1858	0.800436	0	0	0	0	0	0	0.862008	0	0	2.09345	0	0	0	0	0	0	0	0
WA_000000549853	0	0	0	0	0	0	0	0	0	0	0	0.923324	0	0	0	0	0	0	0	0	0	0	0	0	0	0	0.61555	0	0	0	0	0	0	0	0	0	0	0.954102	1.04643	0	0	0	0	0	0	0	0	0	0.923324	0	0	0	0.707882	0	0	0	0.984879
WA_000000549863	0	0	0	0	0	0	0	0	0	0	8.37636	0	0	0	0	0	0	0	0	0	0	0	0	0	0	0	0	0	0	0	0	0	0	0	0	0	0	0	0.88103	0	0	0	0	0	0	2.15655	0	0	0	0	0	0	0	0	0	0	0
WA_000000550226	0	0	0	0	1.27995	0	0	0	0	0	0	0	0.648076	3.04596	0	0	0	0	0	0	0	0	0	2.33307	0	0	2.70572	0	0	0	0	1.06932	1.34476	0	0	0	0	0.923508	0.68048	0	0	0	1.40956	0	0	0	0	0	0.891104	0	0	0	0.810095	0	0	0	1.94423
WA_000000550423	0	0	0	0	0	0	0	0	0	0	0	0	0	1.4184	0	0	0	0	0	0	0	0	0	0	1.18553	0	2.11701	0	0	0	0.825635	1.35489	0.867975	0	0	0	0	0.762124	0	1.14319	1.29138	0	1.82063	0	1.27021	0	0	0	0	0	0	0	1.10085	0	0	0	1.14319
WA_000000550493	0.737195	0	0	0	1.31642	0	0	0	0	0	0	1.3954	0	0.710867	0	0	0	0	0	0	0	0.631881	0	0	0	0	1.10579	0	0	0	0	0.65821	0	0	0	1.3954	0	1.44806	0	0	0	0	0	0	0.921494	1.31642	0	0	0	0	0	0	0	0	0	0	0
WA_000000551108	3.84571	0	0	0	3.94066	0	4.4471	2.62711	0	0	3.3551	4.98518	4.63701	4.5104	4.73196	0	0	3.57667	0	1.09199	0	0	2.40555	5.08013	0	0	6.80516	0	0	0	0	4.36797	3.2285	0	0	2.46885	0	6.67856	3.95649	0	0	0	5.96639	0	3.2285	3.37093	0	0	3.24432	0	0	0	5.58656	0	0	2.05737	4.17805
WA_000000551276	0	0	0	0	0	0	0	2.02594	0	0	0	0	0	0	1.48569	0	0	0	0	0	0	0.619037	1.24933	0	0	0	0	0.967949	0	0	0	0	0	0	0	1.30561	0	0	0	0	0	1.19305	0	0	0	0	0	0	0	0	0	0	0	0	0	1.02423	0
WA_000000551530	2.89445	0	0	0	1.57127	0	0	0	0	0	0.992383	3.11498	0	0	0.854552	0	0	0	0	0	0	0.689155	0	0	0	0	0	0.909685	0	0	0	0	0	0	0	1.01995	0	4.19006	0.937251	0	0	1.18535	0	0	1.65397	2.0399	0	0	1.68154	0	0	0	0	0	0	1.32318	0
WA_000000551907	0	0	0	0	0	0	0	0	0	0	0	0	0	0	0	0	0	0	0	0	0	0	0	0.628372	0	0	1.15539	0	0	0	0	0	0	0	0	0	0	0	0	0	0	0	0	0	0	0	0	0	0	0	0	0	0	0	0	0	0
WA_000000552122	7.65392	0	0	0	8.84509	0	8.94647	8.81975	0	0	9.04784	9.45335	11.5569	9.0225	9.30128	0	0	4.9421	4.96744	1.69805	0	6.79222	8.69303	9.80817	0	0	9.85885	4.18178	0	0	0	8.87044	8.49027	0	0	7.9327	0	10.087	9.22525	0	0	7.09635	10.7459	0	9.04784	9.12388	0	0	10.0109	0	0	0	10.239	0	0	7.9327	10.1376
WA_000000552149	0	0	0	0	0	0	1.33532	0	0	0	0	0	2.38451	0	0	0	0	0	0	0	0	0	0	0	0	0	0	0	0	0	0	0.667662	0	0	0	0	0	1.04918	0.763043	0	0	0	1.04918	0	0	0	0	0	1.01739	0	0	0	1.20815	0	0	0	1.62147
WA_000000552178	2.3053	0	0.944339	0	2.16642	0	0.805466	0.805466	0	0	1.33318	2.22197	1.49983	1.24986	1.41651	0	0	0.999888	0	0.527719	0	1.91645	0.88879	1.19431	0	0	1.27763	0.88879	0.722142	0	0.944339	0.88879	1.13876	0	0	1.8609	0	3.86068	1.88868	0	0	1.47206	1.05544	0	1.24986	1.38873	0	0	3.22186	0	0	0	1.19431	0	0	2.47195	1.13876
WA_000000552702	0	0	0	0	0	0	0	0	0	0	0	0	0	0	0	0	0	0	0	0	0	0	0	0	0	0	0	0	0	0	0	0	0	0	0	0	0	0	0	0	0	0	0	0	0	0	0	0	0	0	0	0	0	0	0	0	0.615164
WA_000000553027	1.25975	0	0	0	0	0	1.43612	0	0	0	0	1.73846	0.932218	1.78885	0	0	0	0	0	0	0	0	0	1.66287	0	0	1.5369	0	0	0	0	0.831437	1.13378	0	0	0	0	1.58729	0	0	0	0	1.5369	0	1.43612	1.0078	0	0	1.46131	0	0	0	0	0	0	0	1.56209
WA_000000553324	0	0	0	0	0	0	0	0	0	0	0	0	0	0	0	0	0	0	0	0	0	0	0	0.683525	0	0	0.590317	0	0	0	0	0.683525	0	0	0	0	0	0	0.621386	0	0	0	0.838872	0	0.528178	0	0	0	0	0	0	0	0	0	0	0	0
WA_000000553402	2.62233	0	0	0	2.85423	0	2.3369	1.48063	0	0	1.35576	1.26657	2.99694	3.22885	3.10398	0	0	0.784914	0	0	0	1.90877	1.46279	2.94343	0	0	3.37156	0	0	0	0	1.65902	1.32008	0	0	1.98012	0	2.35474	2.76504	0	0	1.17737	3.3002	0	1.48063	1.44495	0	0	5.01274	0	0	0	2.08716	0	0	3.03262	2.80071
WA_000000554492	1.75397	0	0	0	3.55471	0	5.49576	2.59587	0	0	3.29746	3.76518	4.46677	7.41344	4.56032	0	0	4.09259	0	0	0	0	0	6.47799	0	0	9.47142	1.40317	0	0	0	11.3423	6.73523	0	0	4.72402	0	3.60148	3.08698	0	0	0	12.4882	0	5.6127	3.36762	0	0	2.29185	0	0	0	5.37883	0	0	0	5.14497
WA_000000554521	1.39086	0	0	0	1.39086	0	0	0	0	0	1.17688	1.47645	0	0	0	0	0	0	0	0	0	1.49785	0	0	0	0	0	0.834515	0	0	0	0	0	0	0	0.79172	0	2.43935	0.941504	0	0	0.748924	0	0	0	1.24107	0	0	1.47645	0	0	0	0	0	0	0.9843	0
WA_000000554639	2.66933	0	0	0	3.19511	0	2.89178	1.13244	0	0	2.46711	3.35689	1.69867	3.25578	1.75933	0	0	1.35489	0	0	0	2.38622	2.24467	2.52778	0	0	2.52778	1.638	0	0	0	2.77044	2.66933	0	0	2.81089	0	4.93422	2.28511	0	0	3.78156	2.60867	0	2.93222	4.48933	0	0	4.38822	0	0	0	3.19511	0	0	2.06267	3.25578
WA_000000554746	3.20418	0	0	0	3.08551	0	5.08871	6.02386	0	0	1.70415	1.33389	9.96381	5.68208	8.89575	0	0	1.89877	0	0	0	3.40355	6.04759	4.84662	0	0	5.19315	0.892424	0	0	0	3.56495	4.03964	0	0	2.32125	0	2.06966	4.10135	0	0	2.47315	5.01276	0	2.77221	1.19623	0	0	4.97479	0	0	0	4.97479	0	0	4.22952	7.71377
WA_000000554755	0	0	0	0	0	0	0	0	0	0	0	0	0.880898	0.848865	0	0	0	0	0	0	0	0	0	1.5696	0	0	1.34537	0	0	0	0	0	0	0	0	0	0	0	0	0	0	0	0.704718	0	0	0	0	0	0	0	0	0	0	0	0	0	0.896914
WA_000000554983	0	0	0	0	0	0	0	0	0	0	0	0	0	0.818919	0	0	0	0	0	0	0	0	0	0	0	0	1.12309	0	0	0	0	0.795522	1.0295	0	0	0	0	0	0	0	0	0	0	0	1.0529	0	0	0	0	0	0	0	0	0	0	0	0
WA_000000555068	0	0	0	0	0.961013	0	2.63989	0	0	0	0	0.903121	3.05672	3.63564	0	0	0	1.3431	0	0	0	0.613659	0	2.91778	0	0	4.05247	0	0	0	0	2.44306	2.92935	0	0	0	0	0.856807	0.636816	0	0	0	3.45039	0	2.00308	0.822072	0	0	0	0	0	0	2.83673	0	0	0	3.69353
WA_000000555344	0	0	0	0	0	0	0	0	0	0	0	0	0	0	0	0	0	0	0	0	0	0	0.506038	0	0	0	0	0	0	0	0	0	0	0	0	0	0	0	0	0	0	0	0	0	0	0	0	0	0.657849	0	0	0	0	0	0	0	0
WA_000000555538	0	0	0	0	0	0	0	0	0	0	0	0	0	0	0	0	0	0	0	0	0	0	0	0	0	0	0	0	0	0	0	0	0	0	0	0	0	0.683172	0	0	0	0	0	0	0	0	0	0	0	0	0	0	0	0	0	0	0
WA_000000555845	0	0	0	0	0	0	1.65595	0.979068	0	0	0	0	5.37883	2.03066	0.858195	0	0	1.06368	0	0	0	0	0	1.17246	0	0	1.83726	0	0	0	0	1.02742	1.09994	0	0	0	0	0	0	0	0	0	1.2329	0	0	0	0	0	0.954893	0	0	0	1.7043	0	0	0	2.88885
WA_000000555981	0	0	0	0	0.815226	0	1.84181	0	0	0	0	0	1.32852	2.65703	0	0	0	0.905807	0	0	0	0	0	1.872	0	0	3.7742	0	0	0	0	3.10994	2.47587	0	0	0	0	0	0.936001	0	0	0	2.56645	0	1.20774	0.785033	1.14736	0	0	0	0	0	2.29471	0	0	0	1.72103
WA_000000556202	0	0	0	0	0.702573	0	0.755597	0	0	0	0	0.676061	0.768853	0	0	0	0	0	0	0	0	0.662805	0	0	0	0	0.715829	0	0	0	0	0	0	0	0	0	0	0.84839	1.14002	0	0	0	0	0	0	0	0	0	0.78211	0	0	0	0	0	0	0	0.84839
WA_000000556598	5.25203	0	0	0	5.44105	0	3.75338	1.9577	0	0	3.28083	4.72548	5.18452	4.44195	2.17372	0	0	2.9433	0	0.810082	0	4.11791	1.25563	4.33394	0	0	4.42845	2.79478	0	0	0	2.67327	3.51035	0	0	2.56526	0	7.14222	4.64447	0	0	2.86229	3.13232	0	3.79388	4.69847	0	0	4.76598	0	0	0	4.38794	0	0	2.75428	5.37354
WA_000000556698	0.775466	0	0	0	0	0	0.989388	0	0	0	0	0	1.01613	0	0	0	0	0	0	0	0	0	0	0.976018	0	0	0	0	0	0	0	0	0	0	0	0	0	0	0	0	0	0	0	0	0	0	0.721986	0	0	0	0	0	0	0	0	0	1.10972
WA_000000556839	1.36734	0	0	0	2.48498	0	2.31853	1.07009	0	0	2.10451	2.97247	1.6408	4.96997	0.867961	0	0	1.27222	0	0	0	2.10451	1.30789	5.5169	0	0	5.54068	1.4149	0	0	0	4.05445	4.86296	0	0	1.03442	0	2.36609	2.21152	0	0	0.927411	4.3517	0	4.62516	2.61577	0	0	2.82979	0	0	0	2.46121	0	0	0.784732	3.31728
WA_000000557178	0	0	0	0	0.862484	0	0	0	0	0	0	0	0	0	0	0	0	0	0	0	0	0	0	1.08837	0	0	0.718737	0	0	0	0	0	0	0	0	0	0	0.965161	0	0	0	0	0	0	0	0.61606	0	0	1.10891	0	0	0	0	0	0	0	0
WA_000000557237	0	0	0	0	0.632351	0	0	0	0	0	0	0.782911	0	0	0	0	0	0	0	0	0	0	0	0	0	0	0	0	0	0	0	0	0	0	0	0	0	0.572127	0	0	0	0	0	0	0.662463	0.782911	0	0	0	0	0	0	0	0	0	0	0
WA_000000557403	0.720397	0	0	0	0	0	0	0	0	0	0	0	0	0	0	0	0	0	0	0	0	0	0	0	0	0	0	0	0	0	0	0	0	0	0	0	0	0.849039	0	0	0	0	0	0	0	0.694668	0	0	0.66894	0	0	0	0	0	0	0	0
WA_000000557789	1.88767	0	0	0	3.83452	0	3.8286	2.21905	0	0	3.62741	5.07127	2.52676	5.14228	4.28425	0	0	1.63322	0	0	0	2.72204	4.21915	5.65118	0	0	5.77545	1.43203	0	0	0	4.71622	4.6748	0	0	3.65699	0	3.63333	3.63333	0	0	3.17768	5.98848	0	6.04765	5.47957	0	0	3.56823	0	0	0	3.63333	0	0	2.68653	2.76346
WA_000000558084	4.03278	0	0	0	4.66786	0	2.88963	1.36543	0	0	3.65173	3.74699	4.5726	3.49296	3.58822	0	0	1.23841	0	0	0	4.06453	3.3977	3.11191	0	0	3.65173	2.38156	0	0	0	2.44507	3.33419	0	0	2.98489	0	4.47734	4.00103	0	0	2.82612	3.58822	0	4.06453	4.85839	0	0	6.63662	0	0	0	2.98489	0	0	2.54033	3.71524
WA_000000558630	0	0	0	0	0	0	1.01014	0	0	0	0	0	0.699329	1.44306	0	0	0	0	0	0	0	0	0	0	0	0	1.39866	0	0	0	0	0.96574	1.42086	0	0	0	0	0	0	0	0	0	1.30985	0	0.987941	0	0	0	0	0	0	0	0.97684	0	0	0	1.42086
WA_000000558864	0	0	0	0	0	0	1.07301	0	0	0	0	0	1.42417	0	0	0	0	0.741351	0	0	0	0	0	0	0	0	0.897425	0	0	0	0	0	1.11203	0	0	0	0	0	0	0	0	0	1.15104	0	0	0	0	0	1.30712	0	0	0	1.77534	0	0	0	1.24859
WA_000000559267	3.61557	0	0	0	4.67898	0	5.13472	2.61294	0	0	3.46366	4.43591	3.79787	4.43591	3.70672	0	0	3.52442	0	0	0	2.97753	3.00791	4.43591	0	0	5.01319	0	0	0	0	6.47157	4.49668	0	0	3.61557	0	4.77013	4.16247	0	0	0	3.76749	0	4.86127	3.79787	0	0	4.55745	0	0	0	4.19285	0	0	0	3.19021
WA_000000559399	1.31321	0	2.05546	0	0	1.19902	1.31321	0	1.05628	0	0.884991	0	2.1982	0	1.82708	1.91272	1.02773	0	1.39886	0	0	0	0	0.856443	1.11338	1.45595	0	0	1.11338	1.62724	1.25612	0.942087	1.25612	0	0	1.05628	0	0	0	1.94127	1.37031	1.22757	1.08483	0	0	0	0	0	1.57015	0	1.57015	0	2.02692	1.25612	0.827895	1.34176	2.34094
WA_000000559483	1.73251	0	0	0	1.58894	0	0	0	0	0	1.03377	2.23025	0	0	0	0	0	0	0	0	0	0.899759	0	0	0	0	0	0	0	0	0	0	0	0	0	0	0	3.89577	0.784896	0	0	0	0	0	1.56022	1.81866	0	0	1.17734	0	0	0	0	0	0	0	0
WA_000000560266	0	0	0	0	1.34308	0	0	0	0	0	0	0	0	1.11396	0	0	0	0	0	0	0	0.671538	0	0	0	0	0.742642	0	0	0	0	0	0.821647	0	0	0	0	0	0.861149	0	0	0	0.782144	0	0	0	0	0	0.805846	0	0	0	0	0	0	0	0
WA_000000560494	3.82606	0	0	0	6.09779	0	4.33421	2.18205	0	0	5.3804	7.92115	0	4.51356	3.94563	2.83966	2.00271	2.45107	2.86955	0	0	4.394	4.24454	4.0353	0	0	4.66302	2.98911	0	2.06249	0	4.30432	3.3777	0	0	4.27443	0	6.24724	5.02171	0	0	4.60323	5.23095	0	6.21735	7.68202	0	0	5.49997	0	1.70379	0	3.7065	2.33151	0	3.25813	3.79617
WA_000000561173	0.711802	0	0	0	1.01378	0	0	0	0.819651	0	0.981424	1.66087	0	0	0	0	0	0	0	0	0.679447	0.701017	0	0	0.88436	0	0	1.04613	0	0	0	0	0	0	0	0	0	1.17555	0.86279	0	0.90593	0	0	0	1.83343	1.34811	0.938285	0	0.90593	0	0	0	0	0	1.01378	0	0
WA_000000561341	6.48008	2.36574	2.70003	0	7.74009	3.49719	13.6802	7.12294	1.87717	3.06004	6.19722	8.17724	15.9688	18.2831	7.53438	4.01148	2.93146	7.74009	3.39433	0	2.6486	5.6315	5.88864	14.9402	2.57146	2.16003	20.7517	3.08575	4.73149	3.83148	3.54861	15.1716	14.0916	2.18574	0	5.47721	3.44576	9.12868	8.69153	3.13718	3.26575	5.27149	18.1802	0	12.163	7.81724	3.78005	0	8.94868	2.13431	2.59717	0	14.0145	3.83148	1.77431	4.68006	15.8145
WA_000000561506	1.96354	0	0	0	1.74374	0	1.20157	0	0	0	1.36276	2.09542	2.4178	1.59721	0.937812	0	0	0.908505	0	0	0	0.835239	0	1.3481	0	0	1.37741	0.805932	0	0	0	0.981772	1.05504	0	0	0.864545	0	2.21265	1.23088	0	0	1.08434	1.05504	0	1.86097	1.62652	0	0	1.77305	0	0	0	1.49464	0	0	0.747319	1.87562
WA_000000561581	0	0	0	0	1.73333	0	1.54666	0	0	0	0	1.17333	0.879998	2.32	0	0	0	0.746665	0	0	0	0.986665	0	3.27999	0	0	2.85333	0	0	0	0	1.38666	2.4	0	0	0	0	1.57333	1.22666	0	0	0.853332	1.76	0	1.97333	1.84	0	0	1.68	0	0	0	1.49333	0	0	0	1.14666
WA_000000561733	3.43109	0	0	0	2.672	0	3.34	1.82182	0	2.004	3.006	2.12546	7.98564	3.18818	2.09509	0	0	1.45745	0	0	0	2.12546	1.336	2.97564	0	0	3.40073	1.15382	2.004	2.58091	2.21655	2.06473	2.55055	0	0	1.27527	0	4.31164	2.58091	2.27727	0	2.004	2.12546	0	1.91291	2.39873	0	0	4.73673	0	0	0	3.70436	1.54855	0	1.54855	4.37236
WA_000000562058	1.62037	0	0	0	1.64227	0	1.16054	0	0	0	0.766392	0.941567	0.656908	1.11674	0	0	0	0	0	0	0	1.33571	0	1.29192	0	0	1.18243	0	0	0	0	0	0	0	0	0	0	2.05831	1.70796	0	0	0.722598	0	0	0	0	0	0	1.75175	0	0	0	0	0	0	0	0.919671
WA_000000562066	0	0	0	0	0.930394	0	0	0	0	0	0	1.23214	0	0.880103	0	0	0	0	0	0	0	0	0	0	0	0	1.13156	0	0	0	0	0	0	0	0	0.729228	0	1.08127	1.45846	0	0	0.804665	0	0	0	1.207	0	0	1.40816	0	0	0	0	0	0	0	0
WA_000000562092	1.66618	0	0	0	1.09163	0	1.29273	1.09163	0	0	1.20654	1.14909	1.17782	0	0	0	0	1.17782	0	0	0	0.775635	0	0	0	0	0.976726	0.660726	0	0	0	0	0	0	0	0	0	1.20654	0.976726	0	0	0	0.746908	0	1.20654	1.14909	0	0	0.976726	0	0	0	0.976726	0	0	0	1.09163
WA_000000562442	1.29118	0	0	0	1.47795	0	0.974476	0.966355	0	0	1.01508	1.52668	1.95707	1.05568	0	0	0	0	0	0	0	1.44547	0	0	0	0	1.19373	0	0	0	0	0.795822	1.19373	0	0	0	0	1.51044	1.39675	0	0	0	1.04756	0	0	1.19373	0	0	1.64037	0	0	0	1.01508	0	0	0.828304	1.56728
WA_000000562611	1.25065	0	0	0	1.02618	0	0.929972	1.02618	0	0	1.18652	0	1.12238	1.05824	0	0	0	0	0	0	0	0	0	1.25065	0	0	1.15445	0	0	0	0	0	0	0	0	0	0	1.31479	0	0	0	0	0.929972	0	0.96204	1.28272	0	0	0	0	0	0	1.57133	0	0	0	2.11649
WA_000000562876	0	0	0	0	0.706126	0	0.921034	0	0	0	0	0	2.88591	0.828931	0	0	0	0.982437	0	0	0	0.921034	0	0	0	0	1.84207	0	0	0	0	1.10524	1.22805	0	0	0	0	1.07454	0.79823	0	0	0	1.04384	0	0.982437	0.79823	0	0	1.35085	0	0	0	1.07454	0	0	0	2.24118
WA_000000563056	0	0	0	0	0	0	0	0	0	0	0	0	0	0.709465	0	0	0	0	0	0	0	0	0	0	0	0	0.791326	0	0	0	0	0	0	0	0	0	0	0	0	0	0	0	0	0	0	0	0	0	0	0	0	0	0.873188	0	0	0	0
WA_000000563138	0	0	0.686614	0	0	0	0	0	1.07526	0	0	0	0	0	0	0.764344	0	0	1.23072	0	0	0	0	0	0	0.906849	0	0	0	0	1.16595	0	0.751389	0	0	0	0.880939	0	0	0.790254	1.19186	0	0	0	0	0	0	0	0	0	0.893894	0	0	0	1.08822	0	0
WA_000000563188	0	0	0	0	1.27961	0	1.13032	0	0	0	0	0	1.25828	1.4289	0	0	0	0	0	0	0	0	0	0.725112	0	0	1.1943	0	0	0	0	0.767766	0.917053	0	0	0	0	0.8744	1.08767	0	0	0	0	0	0.831746	0	0	0	0.831746	0	0	0	1.06634	0	0	0	2.09003
WA_000000563481	0.910812	0	0	0	0	0	0	0	0	0	0	0	0.80041	1.10401	0	0	0	0	0	0	0	0	0	0	0	0	0	0	0	0	0	0	0	0	0	0	0	0	0.662408	0	0	0	0.966012	0	0	0	0	0	0.828011	0	0	0	0	0	0	0	1.60082
WA_000000563654	0	0	0	0	0	0	0.941781	0	0	0	0	0	1.83568	0	0	0	0	0	0	0	0	0	0	0	0	0	0	0	0	0	0	0	0	0	0	0	0	0	0	0	0	0	0.774176	0	0	0	0	0	0	0	0	0	0.869951	0	0	0	1.09342
WA_000000563738	4.7776	0	0	0	11.7518	0	9.93961	1.92202	0	0	8.95114	10.681	4.33828	14.6348	3.1027	0	0	4.94235	0	0	0	5.46404	2.96541	12.4657	0	0	19.9067	4.31083	0	0	0	19.2752	15.7057	0	0	1.64745	0	7.38607	7.02912	0	0	1.42779	19.7969	0	12.4108	9.80233	0	0	8.45691	0	0	0	11.8891	0	0	0	8.67657
WA_000000563958	0	0	0	0	0	0	0	0	0	0	0	0	0	0	0	0	0	0	0	0	0	0	0	0	0	0	0	0	0	0	0	0	0	0	0	0	0	0	0.836698	0	0	0	0	0	0	0	0	0	1.15217	0	0	0	0	0	0	0	0
WA_000000563986	0	0	0	0	0	0	0	1.92783	0	0	0	0	0	0	1.7284	0	0	0	0	0	0	0	0	0	0	0	0	0	0	0	0	0	0	0	0	0.764484	0	0	0	0	0	0	0	0	0	0	0	0	0	0	0	0	0	0	0	0.797723	0
WA_000000564676	0	0	0	0	1.08621	0	3.41382	1.67587	0	0	0.868972	0	2.35864	1.21035	3.60002	0	0	1.36553	0	0	0	0.744833	2.20346	0	0	0	2.35864	0	0	0	0	1.27242	2.9483	0	0	1.17932	0	0	0.620694	0	0	0.744833	1.70691	0	1.24139	0.868972	0	0	0.99311	0	0	0	2.54485	0	0	1.11725	2.66898
WA_000000564696	0	0	0	0	0	0	0	0	0	0	0	0	0	0	0	0	0	0	0	0	0	0	0	0	0	0	0	0	0	0	0	0.74101	0	0	0	0	0	0	0	0	0	0	0	0	0	0	0	0	0	0	0	0	0	0	0	0	0
WA_000000564792	0	0	0	0	0	0	0.80154	0	0	0	0	0	1.15778	0.949974	0	0	0	0	0	0	0	0	0	0	0	0	1.27653	0	0	0	0	0.62342	1.06872	0	0	0	0	0	0	0	0	0	1.21715	0	0	0	0	0	0.564047	0	0	0	0	0	0	0	1.60308
WA_000000565155	0.760761	0	0	0	0.851598	0	0	0	0	0	0	0.726697	0	0	0	0	0	0	0	0	0	0.783471	0	0	0	0	0	0	0	0	0	0	0	0	0	0	0	1.14682	0.726697	0	0	0	0	0	0	0	0	0	1.48746	0	0	0	0	0	0	0	0
WA_000000565417	0	0	0	0	1.79571	0	1.77458	0	0	0	1.24643	1.54219	1.73233	3.61254	0.78166	0	0	0.823912	0	0	0	1.33094	0	3.23227	0	0	3.8238	0	0	0	0	2.51399	3.16889	0	0	0	0	2.57737	1.98584	0	0	0	3.31678	0	2.99989	1.33094	0	0	1.73233	0	0	0	1.75345	0	0	0	2.89426
WA_000000565495	0	0	0	0	0	0	1.03045	0	0	0.711152	0	0	0.943366	1.0885	0	0	0	0	0	0	0	0	0	0.972392	0	0	0.696639	0	0.725666	0	0	0	0.827259	0	0	0	0	0.725666	0	0.928852	0	0	0	0	0.667613	0	0	0	0.928852	0	0	0	0.870799	0	0	0	0
WA_000000566443	8.14441	0	0	0	26.7393	0	38.0948	10.2462	0	0	26.3015	24.1997	14.4789	46.2976	12.1436	0	0	16.5807	0	3.85327	0	18.8285	11.7641	42.0648	0	0	34.6502	13.2821	0	0	0	49.2459	40.9556	0	0	6.97675	0	15.6466	29.7461	0	0	5.60475	61.6523	0	29.7461	22.1855	0	0	24.6668	0	0	0	33.6869	0	0	3.99923	29.3082
WA_000000566503	0	0	0	0	2.934	0	0	0	0	0	0	3.1318	0	0	0	0	0	0	0	0	0	1.68128	0	0	0	0	0	0	0	0	0	0	0	0	0	0	0	0	1.71425	0	0	0	0	0	2.63731	2.76917	0	0	0	0	0	0	0	0	0	0	0
WA_000000567973	0	0	0	0	0.994434	0	2.29272	2.56895	0	0	0.773449	0	2.67945	1.906	1.74026	0	0	1.10493	0	0	0	0	1.21542	0	0	0	1.24304	0	0	0	0	1.76788	2.48608	0	0	0.911564	0	0	1.16017	0	0	0	1.57452	0	1.24304	0.883941	0	0	1.02206	0	0	0	2.32035	0	0	0.552463	2.23748
WA_000000568058	0.884586	0	0	0	1.21379	0	0	0	0	0	0	0	0	0	0	0	0	0	0	0	0	0.927307	0	0	0	0	0	0	0	0	0	0	0	0	0	0	0	1.05296	1.11578	0	0	0	0	0	0	0	0	0	1.32185	0	0	0	0	0	0	0.640822	0
WA_000000568304	0	0	0	0	0	0	0	0	0	0	0	0	0	0.86577	0	0	0	0	0	0	0	0	0	0	0	0	0	0	0	0	0	0	0	0	0	0	0	0	0	0	0	0	0.891234	0	0	0	0	0	0	0	0	0	0.636596	0	0	0	0.763915
WA_000000568439	2.67032	0	0	0	3.44916	0	3.15988	3.3379	0	0	2.89285	2.26977	3.44916	4.228	4.33927	0	0	1.93598	0	0	0	1.51318	2.58131	4.09449	0	0	4.96234	0.867854	0	0	0	3.62718	3.67169	0	0	2.04724	0	3.49367	3.22664	0	0	1.6912	4.45053	0	2.58131	2.69257	0	0	2.82609	0	0	0	3.15988	0	0	1.6467	3.7607
WA_000000568502	0	0	0	0	1.33186	0	0	0	0	0	0	0.749169	0	0	0	0	0	0	0	0	0	0	0	0	0	0	0	0	0	0	0	0	0	0	0	0	0	1.53996	0	0	0	0	0	0	0	0	0	0	0.707549	0	0	0	0	0	0	0.624308	0
WA_000000568526	0	0	0	0	0.636293	0	0	0	0	0	0	0	0	0	0	0	0	0	0	0	0	0	0	0	0	0	0.731736	0	0	0	0	0	0	0	0	0	0	0	0	0	0	0	0	0	0	0	0	0	0	0	0	0	0	0	0	0	0
WA_000000568621	1.24994	0	0	0	1.06517	0	2.58684	0	0	0	0.847786	0	3.85852	2.35859	1.01082	0	0	1.0543	0	0	0	0.749965	0.728227	1.72818	0	0	2.04338	0	0	0	0	1.31516	1.45645	0	0	0	0	1.20647	1.06517	0	0	0	1.06517	0	0.999953	0	0	0	1.67383	0	0	0	2.76074	0	0	0	2.29337
WA_000000568927	4.37163	0	0	0	4.3355	0	2.31227	1.04775	0	0	2.34839	2.43872	3.75743	2.36646	1.7342	0	0	1.78839	0	1.58968	0	3.36001	0.758712	2.78194	0	0	2.96259	0.794841	0	0	0	1.04775	1.66194	0	0	0.758712	0	4.46195	4.73292	0	0	0.903229	1.53549	0	1.84259	1.55355	0	0	4.73292	0	0	0	2.11355	0	0	1.35484	2.99872
WA_000000569032	0	0	0	0	0.755468	0	0	0	0	0	0	0	0	0	0	0	0	0	0	0	0	0.656929	0	0.673352	0	0	0	0	0	0	0	0	0	0	0	0	0	0.771892	0	0	0	0	0	0	0	0	0	0	0.96897	0	0	0	0	0	0	0	0
WA_000000569145	0	0	0	0	0.83887	0	0	0	0	0	0	0.736151	0	0	0	0	0	0	0	0	0	0	0	0	0	0	0	0	0	0	0	0	0	0	0	0	0	0	0	0	0	0	0	0	0.924469	1.06143	0	0	0	0	0	0	0	0	0	0	0
WA_000000569621	4.15781	0	0	0	4.73739	0	5.49335	2.54509	0	0	2.84747	3.37665	7.63526	7.86205	5.74534	0	0	2.62068	0	0	0	3.93102	4.78779	2.67108	0	0	8.56762	1.86472	0	0	0	5.69495	6.7533	0	0	2.79707	0	3.88063	4.63659	0	1.05835	4.25861	6.7785	0	5.61935	2.44429	0	0	4.81298	0	0	0	5.72014	0	0	3.67904	8.34083
WA_000000569694	0.775383	0	0	0	0	0	0.730215	0	0	0	0.6725	0	1.00875	0	0	0	0	0	0	0	0	0.67501	0	0	0	0	0	0	0	0	0	0	1.01879	0	0	0	0	0	0	0	0	0	0	0	0.695084	0.757818	0	0	0.765346	0	0	0	0	0	0	0	1.00373
WA_000000569719	0	0	0	0	0	0	0.713644	0	0	0	0	0	0	0	0.778521	0	0	0	0	0	0	0	0	0	0	0	0	0	0	0	0	0	0	0	0	0	0	0	0	0	0	0	0	0	0	0	0	0	0	0	0	0	0	0	0	0.551452	0
WA_000000570318	0	0	0	0	1.38821	0	1.07271	1.26201	0	0	0	0	0	1.95612	0	0	0	0	0	0	0	1.54597	0	0	0	0	1.70372	0	0	0	0	0	1.48287	0	0	0.788758	0	0	1.23046	0	0	0.757208	1.35666	0	0.883409	1.32511	0	0	1.51442	0	0	0	0	0	0	0	1.70372
WA_000000570465	1.71983	0	0	0	4.48061	0	3.7791	3.21337	0	0	4.11854	5.34052	2.35345	4.00539	4.1638	0	0	2.60237	0	0	0	2.78341	3.64332	4.11854	0	0	5.77048	2.44397	0	0	0	5.49893	3.98276	0	0	2.71552	0	3.37177	4.11854	0	0	2.03664	6.65302	0	4.52587	4.34483	0	0	3.64332	0	0	0	3.66595	0	0	2.625	3.71121
WA_000000570474	0	0	0	0	0	0	0.781053	0	0	0	0	0	0.937264	0	0	0	0	0	0	0	0	0	0	0	0	0	0.781053	0	0	0	0	0.624843	0	0	0	0	0	0	0	0	0	0	0.650878	0	0.833123	0	0	0	0	0	0	0	0	0	0	0	0
WA_000000570566	2.01527	0	0	0	2.28397	0	2.41833	0	0	0	1.66596	2.49894	1.9884	1.82718	0.806109	0	0	0.779238	0	0	0	1.42413	0	2.68703	0	0	3.30505	1.02107	0	0	0	2.17649	1.61222	0	0	0	0	1.96153	2.41833	0	0	0	2.68703	0	1.85405	1.74657	0	0	1.77344	0	0	0	1.90779	0	0	0	1.10168
WA_000000570641	3.67484	0	0	0	4.89037	0	7.46275	2.88334	0	0	2.742	2.45932	11.6182	9.41325	4.1554	0	0	2.77026	0	0	0	3.67484	1.35686	5.54053	0	0	7.37795	1.61128	0	0	0	3.25082	5.11651	0	0	1.63954	0	4.80556	3.6183	0	0	1.52647	7.94331	0	4.29674	3.10948	0	0	6.52991	0	0	0	6.50164	0	0	2.34624	8.59347
WA_000000571041	1.79919	0	0	0	1.96275	0	1.39028	0	0	0	1.11768	2.12631	1.55384	1.0359	0.763292	0	0	0	0	0	0	1.63562	0	0.68151	0	0	1.09042	0	0	0	0	0	0	0	0	0.872333	0	2.67152	1.66289	0	0	1.25398	0.926854	0	1.41754	2.72604	0	0	2.01727	0	0	0	1.28124	0	0	1.36302	1.60836
WA_000000571112	1.16136	0	0	0	0.881035	0	2.62308	1.38162	0	0	0	0	5.52649	2.46289	1.06125	0	0	1.72202	0	0	0	0.700823	0.720847	1.50176	0	0	2.74322	0	0	0	0	1.50176	1.54181	0	0	0	0	1.06125	0.861012	0	0	0	1.76207	0	1.24146	0	0	0	1.88221	0	0	0	2.90341	0	0	0	3.38398
WA_000000571178	0	0	0	0	0	0	0	0	0	0	0	0	0.839168	0	0	0	0	0	0	0	0	0	0	0	0	0	0	0	0	0	0	0	0	0	0	0	0	0	0	0	0	0	0	0	0	0	0	0	0	0	0	0	0	0	0	0	0.755251
WA_000000571419	0	0	0	0	0	0	0.712538	0	0	0	0	0	0.906866	0.971643	0	0	0	0	0	0	0	0	0	0	0	0	1.65179	0	0	0	0	1.16597	0	0	0	0	0	0	0	0	0	0	1.29552	0	0	0	0	0	0	0	0	0	0	0	0	0	1.42508
WA_000000571495	4.84366	0	0	0	5.05098	0	1.90354	1.41352	0	0	3.29821	5.80486	1.77161	1.96008	2.26163	0	0	1.01773	0	0.697336	0	3.27937	1.54545	1.62084	0	0	1.86585	1.77161	0	0	0	1.62084	1.2062	0	0	1.75276	0	7.53877	4.78712	0	0	1.94123	1.67738	0	2.73281	3.78823	0	0	5.8237	0	0	0	1.73392	0	0	1.97893	1.97893
WA_000000571616	3.24173	0	0	0	2.89552	0	2.1087	1.07008	0	0	2.86405	4.65802	3.24173	1.60513	2.29753	0	0	0	0	0	0	4.06003	1.60513	1.38482	0	0	1.79397	1.07008	0	0	0	1.54218	1.35334	0	0	2.54932	0	5.09864	3.30467	0	0	3.49351	1.41629	0	1.9828	2.927	0	0	4.97275	0	0	0	2.14017	0	0	3.58793	2.17164
WA_000000571770	3.75298	0	0	0	4.87229	0.855943	2.34836	0.921784	0	0.943732	3.24819	4.01635	2.4142	2.63367	1.66799	1.25099	0	0.965679	0	0	0	3.75298	1.1632	0	0.899837	0	2.69951	1.75578	0	0.702312	0	1.60215	2.21667	0	0	1.79967	0	5.42097	3.31403	0.921784	0	2.19472	2.45809	0	3.81882	4.21387	0	0	4.45529	0	0	0	2.7873	0	0	1.97525	3.13846
WA_000000571951	0	0	0	0	0	0	0	0.93794	0	0	0	0	0	0	0	0	0	0	0	0	0	0.700987	0	0	0	0	0	0	0	0	0	0	0	0	0	0	0	0	0	0	0	0.770098	0	0	0	0.829336	0	0	0	0	0	0	0	0	0	0.849082	0.80959
WA_000000572368	1.18191	0	0	0	1.74923	0	2.25351	0.961287	0	0	0.693387	0.693387	4.66461	1.85954	1.21343	0	0	2.39534	0	0	0	1.51284	0.898252	2.89962	0	0	2.58444	0	0	0	0	1.43405	1.93833	0	0	0.756422	0	1.6074	2.0644	0	0	0.756422	1.95409	0	1.24495	0	0	0	1.84378	0	0	0	2.44261	0	0	1.00856	3.18328
WA_000000572467	7.40687	0	0	0	7.75429	0	9.61643	1.88993	0	0	7.12894	10.5614	6.43411	9.86657	5.32239	0	0	3.91883	0	0	0	4.82211	4.54418	8.1017	0	0	13.1184	2.94607	0	0	0	6.65646	11.9094	0	0	7.97663	0	9.96384	5.79487	0	0	8.69926	6.55918	0	9.76929	10.2001	0	0	8.5325	0	0	0	9.7276	0	0	4.36352	7.21232
WA_000000572562	0	0	0	0	0	0	0	0	0	0	0	0	0.61849	0	0	0	0	0	0	0	0	0	0	0	0	0	0	0	0	0	0	0	0	0	0	0	0	0	0	0	0	0	0	0	0	0	0	0	0	0	0	0	0	0	0	0	0
WA_000000572774	0	0	0	0	0	0	1.61556	0	0	0	0	0	1.35499	2.05854	0	0	0	0	0	0	0.781723	0	0	1.10744	0.781723	0	2.05854	0	1.08138	0	0.846867	1.21167	1.83705	0	0	0	0	0	0	0	0	0	1.1335	0	1.21167	0.690522	1.01624	0	0	0	0	0	1.85008	0	0	0	1.83705
WA_000000572799	11.0957	0	0	0	12.6847	0	8.68476	2.32872	0	0	10.4382	13.9449	5.20538	11.808	4.84922	0	0	3.50678	0	0	0	8.95873	4.13691	8.21902	0	0	10.9039	4.9862	0	0	0	7.78067	8.16422	0	0	6.6848	0	17.3421	7.15055	0	0	7.20534	8.68476	0	12.6573	14.1367	0	0	12.2463	0	0	0	9.31489	0	0	4.82182	7.47931
WA_000000572853	2.44977	0	0	0	1.38367	0	12.2716	0.930007	0	0	1.6105	1.65587	20.1653	10.0259	1.63318	0	0	5.35321	0	0	0	1.90538	1.49708	5.46662	0	0	9.57226	0.930007	0	0	0	5.23979	6.80493	0	0	0	0	2.17758	2.33636	0	0	0	7.48542	0	3.99222	1.45172	0	0	4.71808	0	0	0	13.1789	0	0	1.24757	13.4511
WA_000000572957	0	0	0	0	0	0	1.02014	0	0	0	0	0	0.927402	1.04333	0	0	0	0	0	0	0	0	0	0	0	0	0.950587	0	0	0	0	0	0	0	0	0	0	0	0	0	0	0	0	0	0	0	0	0	0.811477	0	0	0	1.11288	0	0	0	1.06651
WA_000000572968	0.993641	0	0	0	1.42332	0	0	0	0	0	0	1.61131	0.7788	0	0.913076	0	0	0	0	0	0	0.886221	0.859366	0	0	0	0	0	0	0	0	0	0	0	0	0.617669	0	2.71237	1.10106	0	0	1.12792	0	0	0	0.859366	0	0	1.77244	0	0	0	0	0	0	1.34276	1.26219
WA_000000573042	2.1233	0	0	0	1.35119	0	1.19953	0.675595	0	0	1.64073	1.558	2.013	0.785896	1.28225	0	0	0	0	0	0	1.39255	1.2271	0.841047	0	0	1.24089	0.785896	0	0	0	0.758321	0.70317	0	0	1.07544	0	1.99921	1.69588	0	0	1.42013	0	0	1.61316	1.558	0	0	2.92298	0	0	0	0.992711	0	0	1.14437	1.36498
WA_000000573142	1.17577	0	0	0	1.18855	0	0.964898	0	0	0	0.785977	0.664566	1.30996	1.11826	0.728466	0	0	0	0	0	0	0.830707	0	0.837097	0	0	0.990458	0	0	0	0	0.645396	0.856267	0	0	0	0	1.52083	1.29718	0	0	0	0	0	0.754026	0.715686	0	0	1.46332	0	0	0	0.734856	0	0	0	1.24606
WA_000000573156	0	0	0	0	1.02132	0	1.52808	0	0	0	0	0	1.19284	2.61177	0.771836	0	0	0	0	0	0	0	0.693872	2.48703	0	0	1.64502	0	0	0	0	0.779632	2.08941	0	0	0	0	0	1.23182	0	0	0	1.55926	0	0	0	0	0	1.04471	0	0	0	1.76197	0	0	0	1.94128
WA_000000573233	0.617665	0	0	0	0.84227	0	0	0	0	0	0	0	0.814194	0.926497	0	0	0	0	0	0	0	0	0	1.12303	0	0	1.1511	0	0	0	0	0	0.729967	0	0	0	0	0.926497	0	0	0	0	0.870345	0	0	0.701891	0	0	0.898421	0	0	0	0	0	0	0	0.729967
WA_000000573239	0	0	0	0	2.33715	0	0.563169	0	0	0	0	0	0	1.54871	0	0	0	0	0	0	0	0.563169	0	1.99925	0	0	2.73137	0	0	0	0	2.53426	2.14004	0	0	0	0	0.563169	0.957387	0	0	0	0.73212	0	0.872912	0	0	0	0.844754	0	0	0	1.52056	0	0	0	0
WA_000000573814	20.3065	0	1.09765	0	41.5131	0	10.7789	8.93488	0	0	49.526	73.806	3.84178	15.0378	18.0893	0.922026	0.834214	6.43223	1.42695	6.30051	0	26.5851	20.087	15.1256	0	0	9.98862	23.7312	0	0.943979	1.36109	15.1476	12.601	0	0	25.0045	1.27327	46.5843	34.1589	0	0.790308	29.8341	15.7403	0	41.2058	66.4079	0.900073	0	35.8712	0	0.922026	0	9.52761	0.922026	0	15.3891	6.98106
WA_000000574208	0.912983	0	0	0	1.33904	0	1.30861	0	0	0	0	1.43034	1.49121	1.49121	0	0	0	0	0	0	0	1.27818	0	0	0	0	1.43034	0	0	0	0	0	1.30861	0	0	1.18688	0	1.61294	1.30861	0	0	0	1.21731	0	1.18688	0	0	0	1.30861	0	0	0	1.70423	0	0	0	0

### Sheet: COG85_RPKM
COG85	WAM_MAR	EPM_14A2	EPR_9A	EPM_13A2	WAR_PST	EPR_11A	WAM_IPI	WAM_PPR	EPM_12A2	EPR_13B	WAM_SGN	WAR_PBL	WAM_SIS	WAR_ROL	WAR_SCR	EPR_10B	EPR_11C	WAM_MYS	EPR_8B	WAM_TWN	EPR_14C	WAM_PJN	WAM_CCR	WAR_ALR	EPR_15B	EPM_12A3	WAR_SIS	WAM_PBL	EPR_15A	EPR_13C	EPR_10A	WAR_PSK	WAR_IPI	EPM_14A3	EPM_13A3	WAR_PPR	EPR_8A	WAR_MAR	WAM_PST	EPR_14E	EPR_14B	WAR_CCR	WAM_ALR	EPM_12A1	WAR_SGL	WAR_RNW	EPM_14A4	EPM_13A4	WAR_PJN	EPM_14A1	EPR_9B	EPM_13A1	WAR_MYS	EPR_11B	EPM_12A4	WAM_SCR	WAM_ROL
EPM_000000000076_1	0	1.58502	0	0	0	0	0	0	0	1.58502	0	0	0	0	0	2.26431	0	0	0	0	0	0	0	0	1.35859	0	0	0	0	0	1.81145	0	0	0	0	0	0	0	0	3.6229	0	0	0	0	0	0	0	1.81145	0	2.03788	2.03788	0	0	0	0	0	0
EPM_000000000355_10	0	3.63189	0	0	0	0	0	0	0	0	0	0	0	0	0	0	0	0	0	0	0	0	0	0	0	0	0	0	0	0	0	0	0	3.00026	0	0	0	0	0	0	0	0	0	0	0	0	0	0	0	6.79005	0	0	0	0	0	0	0
EPM_000000000355_9	0	2.53191	0	0	0	0	0	0	0	0	0	0	0	0	0	0	0	0	0	0	0	0	0	0	0	0	0	0	0	0	0	0	0	2.69526	0	0	0	0	0	0	0	0	0	0	0	0	0	0	0	3.51201	0	0	0	0	0	0	0
EPM_000000000502_1	0	2.71528	1.62917	0	0	6.20636	0	0	9.15439	6.90458	0	0	0	0	0	3.49108	4.11172	0	2.17223	0	3.8014	0	0	0	4.49961	13.5764	0	0	2.01707	8.45617	3.4135	0	0	2.6377	0	0	2.71528	2.24981	0	4.11172	4.57719	0	0	5.43057	0	0	3.10318	4.49961	0	2.24981	3.56866	0	0	3.25834	14.9729	0	0
EPM_000000001258_1	0	0	0	0	0	0	0	0	0	0	0	0	0	0	0	0	0	0	0	0	0	0	0	0	0	0	0	0	0	0	0	0	0	0	0	0	0	0	0	0	0	0	0	0	0	0	0	0	0	0	0	2.88612	0	0	0	0	0
EPM_000000001547_1	0	0	0	0	0	0	0	0	0	0	0	0	0	0	0	0	0	0	0	0	0	0	0	0	2.00728	0	0	0	0	0	0	0	0	0	0	0	0	0	0	0	0	0	0	0	0	0	0	0	0	0	1.50546	0	0	0	0	0	0
EPM_000000002045_1	0	0	0	0	0	0	0	0	0	0	0	0	0	0	0	0	0	0	0	0	0	0	0	0	0	0	0	0	0	0	0	0	0	0	0	0	0	0	0	0	0	0	0	0	0	0	0	0	0	0	0	9.67282	0	0	0	0	0
EPM_000000002354_8	0	6.35234	0	0	0	0	0	8.01983	0	0	0	0	0	0	0	0	0	0	0	0	0	0	0	0	0	0	0	0	0	0	0	0	0	7.3846	0	0	0	0	0	0	0	0	0	0	0	0	0	0	0	18.263	0	0	0	0	0	0	0
EPM_000000002745_9	0	1.76243	0	0	0	2.87555	0	0	1.48415	0	0	0	0	0	0	2.96831	0	0	0	0	2.13347	0	0	0	0	2.87555	0	0	0	2.96831	2.22623	0	0	0	0	0	0	0	0	0	2.69003	0	0	0	0	0	0	0	0	0	0	0	0	0	0	0	0
EPM_000000003391_1	0	0	0	0	0	0	0	0	0	0	0	0	0	0	0	0	0	0	0	0	0	0	0	0	0	4.79461	0	0	0	0	0	0	0	0	0	0	0	0	0	0	0	0	0	0	0	0	0	0	0	0	0	0	0	0	0	0	0
EPM_000000003415_1	0	5.81962	0	0	0	4.98825	0	0	4.15687	5.81962	0	0	0	0	0	8.31375	0	0	0	0	2.49412	0	0	0	9.14512	14.1334	0	0	3.3255	6.651	0	0	0	3.3255	1.66275	0	0	0	0	9.9765	4.98825	0	0	0	0	0	3.3255	2.49412	0	0	5.81962	0	0	0	9.14512	0	0
EPM_000000004043_7	0	3.28465	3.28465	0	0	3.69523	0	0	0	0	0	0	0	0	0	2.0529	3.96895	0	0	0	2.32662	0	0	0	1.3686	2.32662	0	0	0	2.18976	0	0	0	2.87406	0	2.18976	2.46348	0	0	0	3.42151	0	0	0	0	0	2.18976	0	0	4.10581	4.37953	0	0	3.55837	3.83209	0	0
EPM_000000004268_1	0	0	1.51227	0	0	0	0	2.01637	2.01637	0	2.01637	0	0	0	0	4.53682	2.01637	0	0	0	4.03273	3.52864	0	0	4.53682	0	3.52864	0	6.55319	3.02455	3.02455	0	6.0491	5.04091	2.01637	0	0	0	0	6.0491	0	0	0	1.51227	0	0	3.52864	0	0	4.03273	0	0	0	3.02455	5.54501	0	0
EPM_000000004786_1	0	1.59719	1.79684	0	0	0	0	0	2.19614	3.79333	0	0	0	0	0	0	0	0	1.79684	0	0	0	0	0	0	0	0	0	0	2.99474	0	0	0	2.79509	0	0	1.99649	0	0	2.19614	3.39404	0	0	0	0	0	0	0	0	1.99649	0	0	0	0	0	0	0
EPM_000000005565_4	0	2.48729	0	0	0	0	0	0	0	0	0	0	0	0	0	0	0	0	0	0	0	0	0	0	0	0	0	0	0	0	0	0	0	2.6182	0	0	0	0	0	0	0	0	0	0	0	0	0	0	0	3.66547	0	0	0	0	0	0	0
EPM_000000007827_8	0	0	0	7.62369	0	0	0	0	0	0	0	0	0	0	0	0	0	0	0	0	0	0	0	0	0	1.9674	0	0	0	0	0	0	0	0	8.36146	0	0	0	0	0	0	0	0	2.54123	0	0	0	9.01727	0	0	0	0	0	0	2.13135	0	0
EPM_000000007827_9	0	0	0	6.08378	0	0	0	0	0	0	0	0	0	0	0	0	0	0	0	0	0	0	0	0	0	0	0	0	0	0	0	0	0	0	9.16517	0	0	0	0	0	0	0	0	2.44931	0	0	0	7.58497	0	0	0	0	0	0	0	0	0
EPM_000000008343_1	0	0	3.18298	0	0	6.36596	0	0	2.12199	4.77447	0	0	0	0	0	6.36596	7.95744	0	2.65248	0	2.65248	0	0	0	0	6.89645	0	0	0	4.77447	0	0	0	3.71347	0	0	4.77447	0	0	2.12199	4.77447	0	0	0	0	0	2.12199	3.71347	0	0	7.95744	0	0	7.95744	0	0	0
EPM_000000008512_1	0	0	0	0	0	0	0	0	0	0	0	0	0	0	0	0	0	0	0	0	0	0	0	0	0	0	0	0	0	0	0	0	0	2.6562	0	0	0	0	0	0	0	0	0	0	0	0	0	0	0	2.18746	0	0	0	0	0	0	0
EPM_000000009155_1	0	0	0	0	0	0	0	0	0	0	0	0	0	0	0	0	0	0	0	0	0	0	0	0	0	0	0	0	0	0	0	0	0	3.30787	0	0	0	0	0	0	0	0	0	0	0	0	0	0	0	0	0	0	0	0	0	0	0
EPM_000000009467_6	0	0	0	0	0	0	0	0	0	0	0	0	0	0	0	1.77458	0	0	0	0	0	0	0	0	0	0	0	0	3.35199	0	1.67599	0	0	0	0	0	0	0	0	2.56328	0	0	0	0	0	0	2.26752	0	0	0	2.36611	0	0	0	0	0	0
EPM_000000009644_53	0	6.55319	6.1536	1.91801	0	7.51219	0	0	17.2621	8.9507	0	0	0	0	0	6.71302	7.59211	0	3.83601	0	10.629	0	0	0	10.549	23.8952	0	0	3.11676	8.15153	8.71095	0	0	5.1946	3.27659	2.15776	4.07576	0	0	8.9507	12.3871	0	0	0	0	0	7.67203	6.23352	0	5.51427	7.75194	0	0	7.43228	21.4977	0	0
EPM_000000009644_54	0	2.71116	2.79332	0	0	3.61489	0	0	7.72271	2.87548	0	0	0	0	0	2.71116	0	0	0	0	5.58664	0	0	0	3.86136	7.96918	0	0	0	3.53273	3.28626	0	0	0	1.8896	0	2.4647	0	0	3.36842	4.60076	0	0	0	0	0	2.05391	2.95763	0	2.21823	2.79332	0	0	2.71116	9.20153	0	0
EPM_000000009958_2	0	0	0	0	0	0	0	0	0	1.8313	0	0	0	0	0	1.8313	0	0	0	0	2.44174	0	0	0	3.6626	0	0	0	3.05217	0	2.13652	0	0	0	0	0	0	0	0	2.44174	3.6626	0	0	0	0	0	3.05217	0	0	0	1.52609	0	0	0	0	0	0
EPM_000000010022_2	0	1.58771	3.96927	0	0	4.49851	0	0	0	4.76313	0	0	0	0	0	5.8216	0	0	2.11694	0	3.70465	0	0	0	0	2.9108	0	0	3.17542	1.85233	3.96927	0	0	2.11694	0	0	3.17542	0	0	4.76313	3.70465	0	0	0	0	0	5.29236	2.9108	0	2.64618	4.23389	0	0	0	0	0	0
EPM_000000010059_1	0	0	0	0	0	0	0	0	0	0	0	0	0	0	0	0	0	0	0	0	0	0	0	0	2.16019	0	0	0	0	0	0	0	0	0	0	0	0	0	0	0	0	0	0	0	0	0	0	0	0	0	0	0	0	0	0	0	0
EPM_000000010565_8	0	0	0	19.5769	0	0	0	0	0	0	0	0	0	0	0	0	0	0	0	0	0	0	0	0	0	0	0	0	0	0	0	0	0	0	14.4852	0	0	0	0	0	0	0	0	0	0	0	0	10.6225	0	0	0	0	0	0	0	0	0
EPM_000000010565_9	0	0	0	16.6912	0	0	0	0	0	0	0	0	0	0	0	0	0	0	0	0	0	0	0	0	0	0	0	0	0	0	0	0	0	0	13.353	0	0	0	0	0	0	0	0	0	0	0	0	8.5397	0	0	0	0	0	0	0	0	0
EPM_000000010748_1	0	0	0	8.13428	0	0	0	0	0	0	0	0	0	0	0	0	0	0	0	0	0	0	0	0	0	0	0	0	0	0	0	0	0	0	10.9636	0	0	0	0	0	0	0	0	0	0	0	0	13.0856	0	0	0	0	0	0	0	0	0
EPM_000000011290_1	0	0	0	0	0	1.60294	0	0	0	0	0	0	0	0	0	0	0	0	0	0	0	0	0	0	0	0	0	0	0	0	0	0	0	0	0	0	0	0	0	0	0	0	0	0	0	0	0	0	0	1.87009	0	0	0	0	0	0	0
EPM_000000011298_2	0	0	2.14583	0	0	0	0	0	0	4.82811	0	0	0	0	0	2.68228	3.39756	0	0	0	0	0	0	0	0	2.68228	0	0	0	2.14583	2.50347	0	0	0	0	0	0	0	0	0	0	0	0	0	0	0	0	0	0	0	4.29166	0	0	0	0	0	0
EPM_000000011998_1	0	0	0	0	0	0	0	0	0	0	0	0	0	0	0	0	0	0	0	0	0	0	0	0	0	0	0	0	0	0	0	0	0	0	0	0	0	0	0	0	0	0	0	0	0	0	0	0	0	0	0	0	0	0	1.60205	0	0
EPM_000000012351_1	0	0	0	0	0	0	0	0	0	0	0	0	0	0	0	0	0	0	0	0	0	0	0	0	0	0	0	0	0	0	0	0	0	0	0	0	0	0	0	0	0	0	0	0	0	0	0	0	0	4.98345	0	0	0	0	0	0	0
EPM_000000012388_1	0	0	4.91489	0	0	4.7101	0	0	4.09574	3.89096	0	0	0	0	0	5.52925	3.89096	0	4.30053	0	5.73404	0	0	0	4.09574	3.48138	0	0	6.55319	4.7101	5.52925	0	0	0	0	2.66223	4.50532	2.25266	0	3.48138	6.75798	0	0	1.6383	0	0	4.50532	0	0	0	4.09574	0	0	0	0	0	0
EPM_000000012534_1	0	0	0	0	0	0	0	0	0	0	0	0	0	0	0	0	0	0	0	0	0	0	0	0	0	0	0	0	0	0	0	0	0	0	0	0	0	0	0	0	0	0	0	0	0	0	0	0	0	0	0	3.08741	0	0	0	0	0
EPM_000000012726_1	0	0	0	0	0	0	0	0	0	0	0	0	0	0	0	0	0	0	0	0	0	0	0	0	0	0	0	0	0	0	0	0	0	0	0	0	0	0	0	0	0	0	0	0	0	0	0	0	0	1.55448	0	0	0	0	0	0	0
EPM_000000012897_1	0	0	0	0	0	0	0	0	0	0	0	0	0	0	0	0	0	0	0	0	0	0	0	0	0	0	0	0	0	0	0	0	0	0	0	0	0	0	0	0	0	0	0	0	0	0	1.27319	0	0	0	0	0	0	0	0	0	0
EPM_000000013358_2	0	0	0	0	0	0	0	0	2.32785	0	0	0	0	0	0	0	0	0	0	0	0	0	0	0	0	0	0	0	0	0	0	0	0	0	0	0	0	0	0	0	0	0	0	0	0	0	0	0	0	0	0	0	0	0	3.1038	0	0
EPM_000000013589_2	0	0	0	9.29704	0	0	0	0	0	0	0	0	0	0	0	0	0	0	0	0	0	0	0	0	0	0	0	0	0	0	0	0	0	0	9.13675	0	0	0	0	0	0	0	0	0	0	0	0	1.76323	0	0	0	0	0	0	0	0	0
EPM_000000013627_2	0	0	0	13.9156	0	0	0	0	0	0	0	0	0	0	0	0	0	0	0	0	0	0	0	0	0	3.00451	0	0	0	0	0	0	0	0	19.134	0	0	0	0	0	0	0	0	5.1393	0	0	0	15.497	0	0	0	0	0	0	3.39984	0	0
EPM_000000013723_2	0	0	0	22.0595	0	0	0	0	0	0	0	0	0	0	0	0	0	0	0	0	0	0	0	0	0	0	0	0	0	0	0	0	0	0	16.762	0	0	0	0	0	0	0	0	0	0	0	0	5.53463	0	0	0	0	0	0	0	0	0
EPM_000000015272_1	0	0	0	0	0	0	0	0	0	0	0	0	0	0	0	0	0	0	0	0	0	0	0	0	0	3.05915	0	0	0	0	0	0	0	0	0	0	0	0	0	0	2.80423	0	0	0	0	0	0	0	0	0	2.03944	0	0	0	3.82394	0	0
EPM_000000015560_3	0	0	2.41658	0	0	2.41658	0	0	4.34984	4.34984	0	0	0	0	0	4.5915	0	0	0	0	2.65824	0	0	0	5.55813	0	0	0	1.93326	4.5915	3.14155	0	0	2.41658	0	0	0	0	0	7.00807	3.62487	0	0	0	0	0	2.65824	0	0	2.41658	0	0	0	2.17492	6.76642	0	0
EPM_000000015860_1	3.97227	0	7.22232	0	11.9168	2.16669	4.51395	4.69451	0	3.25004	6.8612	3.4306	0	8.1251	5.77785	4.33339	10.2918	3.79172	5.59729	3.06948	4.51395	4.33339	9.56957	9.02789	4.69451	2.52781	8.48622	3.25004	9.02789	2.88893	5.95841	9.75013	8.30566	0	0	8.1251	6.8612	5.41674	5.41674	3.4306	4.33339	3.61116	10.1112	0	7.94455	5.95841	3.61116	0	5.77785	0	7.04176	0	6.13897	5.95841	2.16669	0	2.52781
EPM_000000016057_1	0	0	0	13.4713	0	0	0	0	2.74744	0	0	0	0	0	0	0	0	0	0	0	0	0	0	0	0	3.45646	0	0	0	0	0	0	0	0	15.2439	0	0	0	0	0	0	0	0	5.14037	0	0	0	10.3694	0	0	0	0	0	0	5.31762	0	0
EPM_000000016649_1	0	2.66659	0	3.55545	0	0	0	0	0	0	0	0	2.66659	0	0	0	0	5.03689	0	0	0	0	0	0	0	0	0	5.03689	0	0	0	0	0	3.25917	5.03689	0	0	0	0	0	0	0	0	0	0	0	0	7.4072	0	3.55545	0	0	0	0	0	0	0
EPM_000000016943_1	0	0	3.10895	0	0	2.5908	0	0	0	3.62711	0	0	0	0	0	0	4.40435	0	2.07264	0	0	0	0	0	0	0	0	0	0	3.10895	1.81356	0	0	0	0	0	0	0	0	2.33172	2.5908	0	0	0	0	0	0	2.5908	0	2.07264	2.07264	0	0	0	0	0	0
EPM_000000017466_1	0	0	0	2.39579	0	0	0	0	0	0	0	0	0	0	0	0	0	0	0	0	0	0	0	0	0	0	0	0	0	0	0	0	0	0	0	0	0	0	0	0	0	0	0	0	0	0	0	0	0	0	0	0	0	0	0	0	0
EPM_000000017739_1	0	0	0	0	0	1.36812	0	0	0	1.75901	0	0	0	0	1.56357	0	2.73624	0	0	0	1.75901	0	0	0	0	0	0	0	0	2.34535	0	0	0	0	0	0	0	0	0	0	0	0	0	0	0	0	0	0	0	1.75901	2.73624	0	0	0	2.93169	0	0
EPM_000000017983_1	0	2.14652	0	0	0	0	0	0	2.14652	0	0	0	0	0	0	0	0	0	0	0	0	0	0	0	2.79047	4.29303	0	0	0	0	0	0	0	0	0	0	0	0	0	4.07838	0	0	0	0	0	0	0	0	0	0	0	0	0	0	5.15164	0	0
EPM_000000018556_1	0	0	0	0	0	0	0	0	0	0	0	0	0	0	0	0	0	0	0	0	0	0	0	0	0	0	0	0	0	0	0	0	0	1.86117	0	0	0	0	0	0	0	0	0	0	0	0	0	0	0	3.05763	0	0	0	0	0	0	0
EPM_000000018615_2	0	3.33455	0	0	0	0	0	0	0	0	0	0	0	0	0	0	1.81884	0	0	0	0	0	0	0	0	0	0	0	0	0	0	0	0	2.12199	0	0	2.12199	0	0	0	0	0	0	0	0	0	0	0	0	3.48612	0	0	0	0	0	0	0
EPM_000000019005_1	0	0	0	0	0	0	0	0	0	0	0	0	0	0	0	0	0	0	0	0	0	0	0	0	0	3.20742	0	0	0	0	0	0	0	0	0	0	0	0	0	0	0	0	0	0	0	0	0	0	0	0	0	0	0	0	2.13828	0	0
EPM_000000020849_8	0	6.07659	0	4.05106	0	0	0	0	0	0	0	0	0	0	0	0	0	0	0	0	0	0	0	0	0	0	0	0	0	0	0	0	0	5.14173	4.98592	0	0	0	0	0	0	0	0	0	0	0	0	3.27201	0	11.0625	0	0	0	0	0	0	0
EPM_000000021099_1	0	0	0	2.34535	0	0	0	0	0	0	0	0	0	0	0	0	0	0	0	0	0	0	0	0	0	0	0	0	0	0	0	0	0	0	1.17268	0	0	0	0	0	0	0	0	0	0	0	0	0	0	0	0	0	0	0	0	0	0
EPM_000000022112_2	0	0	4.68984	0	0	2.71517	0	0	4.52528	2.55061	0	0	0	0	0	3.20884	2.05695	0	0	0	2.63289	0	0	0	2.962	6.49995	0	0	0	3.62023	3.37339	0	0	1.89239	1.97467	0	0	0	0	4.03161	2.55061	0	0	0	0	0	0	2.2215	0	1.81011	3.62023	0	0	3.04428	5.59489	0	0
EPM_000000022691_1	0	0	0	0	0	0	0	0	0	0	0	0	0	0	0	0	0	0	0	0	0	0	0	0	0	0	0	0	0	0	0	0	0	0	0	0	0	0	0	0	0	0	0	0	0	0	0	0	0	5.01428	0	0	0	0	0	0	0
EPM_000000022846_1	0	0	0	0	0	0	0	0	0	0	0	0	0	0	0	0	0	0	0	0	0	0	0	0	3.93191	0	0	0	0	0	2.94894	0	0	0	0	0	0	0	0	0	0	0	0	0	0	0	0	0	0	0	0	0	0	0	0	0	0
EPM_000000023527_2	0	2.32092	2.03081	0	0	0	0	0	0	2.03081	0	0	0	1.74069	5.51219	4.93196	0	0	0	0	5.22207	0	3.48138	0	4.35173	0	2.61104	0	4.64184	3.19127	0	0	0	0	0	2.32092	2.61104	0	0	2.90115	5.22207	0	2.03081	0	0	0	4.06161	0	0	0	0	0	3.19127	0	0	0	0
EPM_000000024008_1	0	0	0	0	0	0	0	0	2.65952	0	0	0	0	0	0	0	0	0	0	0	2.36402	0	0	0	0	0	0	0	0	0	0	0	0	0	0	0	0	0	0	0	2.06851	0	0	0	0	0	0	1.77301	0	0	0	0	0	1.47751	2.95502	0	0
EPM_000000024143_2	0	4.15851	0	0	0	0	0	0	0	0	0	0	0	0	0	0	0	0	0	0	0	0	0	0	0	0	0	0	0	0	0	0	0	4.26794	0	0	0	0	0	0	0	0	0	0	0	0	0	0	0	7.0038	0	0	0	0	0	0	0
EPM_000000024254_1	0	0	1.49536	2.24304	0	2.49226	0	0	2.99072	4.7353	0	0	0	0	0	3.48917	4.7353	0	0	0	0	0	0	0	0	7.47679	0	1.74459	0	4.7353	0	0	0	0	2.24304	0	0	0	0	0	1.74459	0	0	0	0	0	0	5.73221	0	2.49226	3.23994	0	0	4.23685	7.22757	0	0
EPM_000000024838_1	0	10.3326	4.50877	0	0	0	0	0	0	0	0	0	0	0	0	0	0	0	0	0	0	0	0	0	0	0	0	0	0	0	0	0	0	10.1447	0	0	0	0	0	0	0	0	0	0	0	0	0	10.1447	0	13.1506	0	0	0	0	0	0	0
EPM_000000024874_2	0	0	0	47.4397	0	0	0	0	0	0	0	0	0	0	0	0	0	0	0	0	0	0	0	0	0	0	0	0	0	0	0	0	0	0	79.2243	0	0	0	0	0	0	0	0	0	0	0	0	107.767	0	0	0	0	0	0	0	10.3577	0
EPM_000000024928_2	0	0	1.83532	0	0	0	0	0	0	0	0	0	0	0	0	0	2.01886	0	0	0	0	0	0	0	0	0	0	0	2.11062	0	0	0	0	2.20239	0	0	0	0	0	0	0	0	0	0	0	0	0	0	0	0	0	0	0	1.65179	2.20239	0	0
EPM_000000025446_1	0	0	0	0	0	0	0	0	1.41616	0	0	0	0	0	0	0	0	0	0	0	0	0	0	0	0	0	0	0	0	0	0	0	0	0	0	0	0	0	0	0	0	0	0	0	0	0	0	0	0	0	0	0	0	0	2.36026	0	0
EPM_000000027558_1	0	0	0	0	0	2.22001	0	0	0	0	0	0	0	0	0	0	0	0	0	0	0	0	0	0	2.01819	2.62365	0	0	0	0	0	0	0	0	0	0	0	0	0	0	0	0	0	0	0	0	0	1.61455	0	0	0	0	0	0	0	0	0
EPM_000000027748_1	0	0	0	0	0	0	0	0	0	0	0	0	0	0	0	2.84194	3.97872	0	0	0	8.52583	0	0	0	3.41033	0	0	0	5.1155	0	3.41033	0	0	0	0	0	0	0	0	0	6.82067	0	0	0	0	0	3.97872	0	0	0	0	0	0	0	0	0	0
EPM_000000029397_1	0	0	0	0	0	0	0	0	0	0	0	0	0	0	0	0	0	0	0	0	0	0	0	0	0	0	0	0	1.65569	0	0	0	0	0	0	0	0	0	0	0	0	0	0	0	0	0	0	0	0	0	0	0	0	0	0	0	0
EPM_000000029809_2	0	0	0	0	0	0	0	0	0	0	0	0	0	0	0	0	0	0	0	0	0	0	0	0	0	0	0	0	1.46584	0	1.46584	0	0	0	0	0	0	0	0	0	0	0	0	0	0	0	2.93169	0	0	0	4.39753	0	0	0	0	0	0
EPM_000000030442_1	0	0	0	0	0	0	0	0	2.53832	0	0	0	0	0	2.82036	0	1.69222	0	0	0	0	0	2.53832	0	0	0	0	0	0	0	0	0	0	3.9485	0	2.82036	2.25629	0	0	0	0	0	0	0	0	0	2.82036	0	0	0	0	0	0	0	1.69222	0	0
EPM_000000030780_5	0	0	0	3.07921	0	0	0	0	0	0	0	0	0	0	0	0	0	0	0	0	0	0	0	0	0	0	0	0	0	0	0	0	0	0	7.42168	0	0	0	0	0	0	0	0	0	0	0	0	6.15842	0	0	0	0	0	0	0	0	0
EPM_000000031543_1	0	3.05217	0	2.13652	0	11.9035	0	0	0	3.35739	0	0	0	0	0	3.96782	8.24086	0	0	0	4.27304	0	0	0	4.27304	10.0722	0	0	0	7.93564	3.6626	0	0	0	3.6626	0	2.74695	0	0	3.35739	0	0	0	0	0	0	3.6626	7.32521	0	3.05217	0	0	0	7.93564	7.93564	0	0
EPM_000000032180_1	0	2.88945	0	6.42099	0	0	0	0	0	0	0	0	0	0	0	0	0	0	0	0	0	0	0	0	0	0	0	0	0	0	0	0	0	3.53155	6.42099	0	0	0	0	0	0	0	0	0	0	0	0	9.95254	0	1.2842	0	0	0	0	0	0	3.2105
EPM_000000033253_1	0	0	0	0	0	0	0	0	0	0	0	0	0	0	0	0	0	0	0	0	0	0	0	0	0	0	0	0	0	0	0	0	0	0	0	0	0	0	0	0	0	0	0	0	0	0	0	0	0	3.18298	0	0	0	0	0	0	0
EPM_000000033650_1	5.80942	13.8401	0	0	0	0	0	8.03067	0	0	0	0	7.34721	0	0	0	0	13.3275	0	7.34721	0	3.75904	0	0	0	0	0	9.91019	0	0	0	0	0	11.448	0	0	0	0	0	0	0	0	0	0	0	0	0	0	0	14.8653	0	0	0	5.63856	0	0	4.9551
EPM_000000034486_1	0	0	0	0	0	0	0	0	2.52309	0	0	0	0	0	0	0	0	0	0	0	0	0	0	0	0	0	0	0	0	0	0	0	0	0	0	0	0	0	0	0	0	0	0	0	0	0	0	0	0	0	0	0	0	0	2.91126	0	0
EPM_000000034704_1	0	0	0	4.36879	0	0	0	0	0	0	0	0	0	0	0	0	0	0	0	0	0	0	0	0	0	0	0	0	0	0	0	0	0	0	0	0	0	0	0	0	0	0	0	0	0	0	0	0	0	0	0	0	0	0	0	0	0
EPM_000000035065_1	0	2.44546	2.17374	0	0	2.44546	0	0	0	0	0	0	0	0	0	0	0	0	0	0	0	0	0	0	0	2.17374	0	0	0	0	0	0	0	0	0	0	0	0	0	0	0	0	0	0	0	0	1.90202	0	0	0	0	0	0	0	0	0	0
EPM_000000035459_1	0	0	0	0	0	0	0	0	0	0	0	0	0	0	0	0	0	0	0	0	0	0	0	0	0	1.75243	0	0	0	0	0	0	0	0	0	0	0	0	0	0	0	0	0	0	0	0	0	0	0	0	0	0	0	0	0	0	0
EPM_000000035558_1	0	2.83668	0	0	0	2.32092	0	0	0	0	0	0	0	0	0	0	2.32092	0	0	0	0	0	0	0	0	6.70488	0	0	0	3.35244	0	0	0	0	0	0	0	0	0	1.54728	0	0	0	0	0	0	0	2.83668	0	0	0	0	0	0	7.7364	0	0
EPM_000000036687_1	0	0	0	0	0	0	0	0	0	0	0	0	0	0	0	0	0	0	0	0	0	0	0	0	0	0	0	0	0	0	0	0	0	0	0	0	0	0	0	0	0	0	0	0	0	0	2.60595	0	0	0	0	0	0	0	0	0	0
EPM_000000037773_1	0	0	0	0	0	0	0	0	0	0	0	0	0	0	0	0	0	0	0	0	0	0	0	0	0	0	0	0	0	0	0	0	0	0	0	0	0	0	0	0	0	0	0	0	0	0	0	0	0	0	0	3.05815	0	0	0	0	0
EPM_000000038713_1	0	0	0	0	0	1.8278	0	0	0	0	0	0	0	0	0	0	0	0	0	0	0	0	0	0	0	0	0	0	0	0	0	0	0	0	0	0	0	0	0	0	0	0	0	0	0	0	0	0	0	0	0	0	0	0	0	0	0
EPM_000000039314_1	0	0	3.5214	0	0	0	0	0	0	0	0	0	0	0	0	0	0	0	0	0	0	0	0	0	2.88114	0	0	0	0	0	0	0	0	0	0	0	0	0	0	2.56102	0	0	0	0	0	0	0	0	0	1.92076	0	0	0	0	0	0	0
EPM_000000040183_1	0	0	0	3.04837	0	0	0	0	0	0	0	0	0	0	0	0	0	0	0	0	0	0	0	0	0	0	0	0	0	0	0	0	0	0	3.60262	0	0	0	0	0	0	0	0	0	0	0	0	0	0	0	0	0	0	0	0	0	0
EPM_000000041562_1	0	0	0	0	0	0	0	0	0	0	0	0	0	0	0	0	0	0	0	0	0	0	0	0	0	0	0	0	0	0	0	0	0	0	0	0	0	0	0	0	0	0	0	0	0	0	0	0	0	0	0	3.14155	0	0	0	0	0
EPM_000000042966_1	0	5.46654	0	0	0	0	0	0	0	0	0	0	0	0	0	0	0	0	0	0	0	0	0	0	0	0	0	0	0	0	0	0	0	7.54005	6.59754	0	0	0	0	0	0	0	0	0	0	0	0	4.71253	0	11.1216	0	0	0	0	0	0	0
EPM_000000043194_1	0	0	0	0	0	0	0	0	0	0	0	0	0	0	0	0	0	0	0	0	0	0	0	0	0	0	0	0	0	0	0	0	0	0	0	0	0	0	0	0	0	0	0	0	0	0	0	0	0	0	0	7.46894	0	0	0	0	0
EPM_000000043533_32	0	4.35051	0	0	0	0	0	0	0	0	0	0	0	0	0	0	0	0	0	0	0	0	0	0	0	0	0	0	0	0	0	0	0	3.02982	0	0	0	0	0	0	0	0	0	0	0	0	0	0	0	9.4779	0	0	0	0	0	0	0
EPM_000000043533_33	0	7.10531	0	0	0	0	0	0	0	0	0	0	0	0	0	0	0	0	0	0	0	0	0	0	0	0	0	0	0	0	0	0	0	5.52635	0	0	0	0	0	0	0	0	0	0	0	0	0	0	0	10.7895	0	0	0	0	0	0	0
EPM_000000043689_2	0	0	0	0	0	0	0	0	0	0	0	0	0	0	0	0	0	0	0	0	0	0	0	0	0	0	0	0	0	0	0	0	0	0	0	0	0	0	0	0	0	0	0	0	0	0	0	0	0	0	0	8.83735	0	0	0	0	0
EPM_000000043717_1	0	7.64539	0	4.21276	0	0	0	0	0	0	0	0	0	0	0	0	0	0	0	0	0	0	0	0	0	0	0	0	0	0	0	0	0	4.83688	8.89361	0	0	0	0	0	0	0	0	0	0	0	0	5.14893	0	9.3617	0	0	0	0	0	0	0
EPM_000000043717_2	0	6.0512	0	8.37859	0	0	0	0	0	0	0	0	0	0	0	0	0	2.32739	0	0	0	0	0	0	0	0	0	0	0	0	0	0	0	4.96509	10.1629	0	0	0	0	0	0	0	0	0	0	0	0	5.58573	0	11.4042	0	0	0	0	0	0	0
EPM_000000043745_1	0	0	0	0	0	0	0	0	0	0	0	0	0	0	0	0	0	0	0	0	0	0	0	0	0	0	0	0	0	0	0	0	0	0	0	0	0	0	0	0	0	0	0	0	0	0	1.85674	0	0	0	0	0	0	0	0	0	0
EPM_000000043753_1	0	0	0	0	0	0	0	0	0	0	0	0	0	0	0	0	0	0	0	0	0	0	0	0	1.80655	0	0	0	1.80655	0	0	0	0	0	0	0	0	0	0	0	0	0	0	0	0	0	2.40874	0	0	0	0	0	0	0	0	0	0
EPM_000000043791_1	0	0	0	0	0	0	0	0	0	0	0	0	0	0	0	0	0	0	0	0	0	0	0	0	0	0	0	0	0	0	0	0	0	0	0	0	0	0	0	0	0	0	0	0	0	0	0	0	0	4.46992	2.40688	0	0	1.7192	0	0	0
EPM_000000044236_1	4.25207	5.66943	0	0	0	8.50414	0	0	2.55124	0	0	0	0	0	0	0	5.66943	0	0	2.55124	0	2.83471	0	0	0	3.9686	0	6.23637	0	7.37025	0	0	0	6.23637	1.9843	0	0	0	0	1.9843	0	0	0	0	0	0	3.11818	0	0	3.11818	0	0	0	10.4884	5.10248	4.25207	0
EPM_000000044265_1	11.636	20.4708	3.01675	4.7406	0	6.89543	0	10.9896	0	2.15482	4.52512	0	12.498	0	3.44771	0	5.17157	20.0398	0	12.9289	0	4.95609	0	0	0	0	0	16.1612	0	4.7406	0	0	0	26.9353	5.38705	0	0	0	3.44771	0	0	0	5.38705	3.01675	0	0	4.09416	7.54187	0	24.7804	0	0	0	5.38705	0	6.46446	6.46446
EPM_000000044843_1	0	2.11862	0	0	0	0	0	0	0	0	0	0	0	0	0	0	0	0	0	0	0	0	0	0	0	0	0	0	0	0	0	0	0	2.82483	0	0	0	0	0	0	0	0	0	0	0	0	0	0	0	2.64828	0	0	0	0	0	0	0
EPM_000000044843_2	0	3.84933	0	0	0	0	0	0	0	0	0	0	0	0	0	0	0	0	0	0	0	0	0	0	0	0	0	0	0	0	0	0	0	2.26431	0	0	0	0	0	0	0	0	0	0	0	0	0	0	0	2.49074	0	0	0	0	0	0	0
EPM_000000044944_1	0	0	0	0	0	0	0	0	1.80516	0	0	0	0	0	0	0	0	0	0	0	0	0	0	0	3.35244	2.32092	0	0	0	0	1.2894	0	0	0	0	0	0	0	0	0	0	0	0	0	0	0	0	0	0	0	0	0	0	0	0	0	0
EPM_000000045012_1	2.19156	3.28734	0	0	0	0	0	14.9756	0	0	3.46997	0	4.20049	0	0	0	0	17.3498	0	9.13149	0	2.92208	0	0	0	0	0	33.2386	0	0	0	0	0	0	0	0	0	0	5.84416	0	0	0	0	0	0	0	0	0	0	4.20049	0	0	0	0	0	34.8823	20.6372
EPM_000000045244_18	0	0	2.92071	0	0	2.50347	0	0	4.42279	0	0	0	0	0	0	3.33795	3.83865	0	0	0	2.50347	0	0	0	3.5883	3.33795	0	0	0	0	3.67175	0	0	0	0	0	5.00693	0	0	2.67036	3.08761	0	0	0	0	0	2.16967	0	0	0	4.50624	0	0	3.9221	3.67175	0	0
EPM_000000045394_1	2.0047	3.72302	2.0047	3.43663	0	7.73243	0	0	7.44604	6.01411	0	0	0	0	0	0	7.44604	0	0	0	2.57748	0	0	0	0	9.45074	0	0	0	5.15495	0	0	0	3.15025	2.0047	0	0	0	0	4.29579	0	0	0	0	0	0	2.29109	4.00941	0	2.0047	2.29109	0	0	8.87797	8.59158	0	0
EPM_000000045567_1	0	0	0	3.20332	0	0	0	0	0	0	0	0	0	0	0	0	0	0	0	0	0	0	0	0	0	0	0	0	0	0	0	0	0	0	5.51682	0	0	0	0	0	0	0	0	0	0	0	0	0	0	0	0	0	0	0	0	0	0
EPM_000000045643_2	3.50573	5.99869	0	5.60916	0	0	0	6.85564	13.7892	0	0	0	0	0	0	0	0	0	0	0	0	0	0	0	0	12.5427	0	4.44059	0	2.18134	0	0	0	5.92078	4.20687	0	0	0	2.57087	0	0	0	0	9.03699	0	0	0	7.01145	0	7.7126	0	0	0	0	17.9182	3.50573	0
EPM_000000045643_3	6.03841	4.98825	0	6.73851	0	0	0	7.70116	17.9402	0	0	0	0	0	2.18783	0	0	0	0	3.76306	0	0	0	0	0	15.5773	0	4.98825	0	1.66275	0	0	0	4.72571	5.07576	0	0	0	2.71291	0	0	0	0	15.0523	0	0	0	7.26359	0	7.52613	0	0	0	0	21.8783	4.11312	0
EPM_000000046445_1	0	2.01819	0	0	0	0	0	0	0	0	0	0	0	0	0	0	0	0	0	0	0	0	0	0	0	0	0	0	0	0	0	0	0	0	0	0	0	0	0	0	0	0	0	0	0	0	0	0	0	0	0	0	0	0	0	0	0
EPM_000000046893_3	0	1.92815	0	0	0	0	0	0	0	0	0	0	0	0	0	0	0	0	0	0	0	0	0	0	0	0	0	0	0	0	0	0	0	2.78511	0	0	0	0	0	0	0	0	0	0	0	0	0	0	0	2.35663	0	0	0	0	0	0	0
EPM_000000047116_1	2.20602	2.64723	0	0	0	0	0	6.61807	0	0	0	0	3.30904	0	0	0	0	7.27988	0	11.6919	0	0	0	0	0	0	0	28.0165	0	0	0	0	0	2.86783	0	0	0	0	2.86783	0	0	0	3.08843	0	0	0	0	0	0	7.27988	0	0	0	0	0	16.5452	22.0602
EPM_000000047429_1	0	0	0	0	0	0	0	0	0	0	0	0	0	0	0	3.52964	0	0	0	0	0	0	0	0	0	0	0	0	0	0	0	0	0	0	1.32361	0	0	0	0	3.52964	0	0	0	0	0	0	0	0	0	0	0	0	0	0	0	0	0
EPM_000000048056_2	0	0	0	0	0	0	0	0	0	0	0	0	0	0	0	0	0	0	0	0	0	0	0	0	0	0	0	0	0	0	0	0	0	0	0	0	0	0	0	0	0	0	0	0	0	0	0	0	0	0	0	2.3848	0	0	0	0	0
EPM_000000048307_2	0	3.27659	0	0	0	0	0	0	3.82269	2.1844	0	0	0	0	0	0	0	0	0	0	0	0	0	0	0	2.7305	0	0	0	2.7305	0	0	0	0	0	0	0	0	0	0	0	0	0	0	0	0	0	0	0	0	0	0	0	0	0	0	0
EPM_000000049007_1	0	0	0	0	0	0	0	0	0	0	0	0	0	0	0	0	1.51227	0	0	0	0	0	0	0	0	0	0	0	0	2.01637	0	0	0	0	0	0	2.01637	0	0	0	0	0	0	0	0	0	0	0	0	0	0	0	0	2.26841	0	0	0
EPM_000000049443_1	0	2.35243	0	0	0	0	0	15.4588	0	0	2.52046	0	2.35243	0	0	0	0	12.7703	0	10.5859	0	2.1844	1.6803	0	0	0	0	34.2782	0	0	0	0	0	4.20076	0	0	0	0	6.88925	0	0	0	2.85652	0	0	0	0	0	0	4.87288	0	0	0	0	0	18.4834	19.8276
EPM_000000049485_21	0	2.61512	5.75327	2.61512	0	0	0	0	0	6.27629	0	0	0	0	0	1.56907	2.61512	0	2.61512	0	2.61512	0	0	0	3.13815	0	0	0	4.1842	3.13815	0	0	0	0	0	0	2.0921	0	0	7.32234	0	0	0	0	2.61512	0	4.1842	1.56907	0	2.61512	4.1842	0	0	5.75327	0	0	0
EPM_000000049753_1	7.57116	9.43937	18.3871	3.04813	11.7992	12.3892	6.19459	7.86614	7.27618	11.3076	10.9143	16.1256	2.75315	17.0105	19.4687	13.4708	7.86614	5.40797	10.8159	0	10.7176	9.24272	10.226	14.5524	13.0775	6.29291	16.4206	7.47283	16.6172	14.1591	14.454	8.35777	5.5063	14.6507	4.32638	17.5022	9.5377	17.0105	10.6193	14.454	14.8473	11.1109	17.7971	3.83474	14.3557	13.4708	11.6026	9.931	13.9624	10.4226	12.9791	0	6.58789	9.24272	7.57116	11.2093	9.14439
EPM_000000050146_1	0	0	0	40.8865	0	0	0	0	0	0	0	0	0	0	0	0	0	0	0	0	0	0	0	0	0	0	0	0	0	0	0	0	0	0	54.8982	0	0	0	0	0	0	0	0	0	0	0	0	80.1651	0	0	0	0	0	0	0	5.74249	0
EPM_000000050779_1	0	0	0	18.141	0	0	0	0	0	0	0	0	0	0	0	0	0	0	0	0	0	0	0	0	0	0	0	0	0	0	0	0	0	0	23.0251	0	0	0	0	0	0	0	0	0	0	0	0	18.8387	0	0	0	0	0	0	0	0	0
EPM_000000051351_1	0	0	0	0	0	0	0	0	0	0	0	0	0	0	0	0	0	0	0	0	0	0	0	0	0	2.38043	0	0	0	0	0	0	0	0	0	0	0	0	0	0	0	0	0	1.42826	0	0	0	0	0	0	0	0	0	0	2.85652	0	0
EPM_000000051383_1	0	0	0	0	0	2.89362	0	0	6.51064	4.70213	0	0	0	0	0	3.61702	2.17021	0	0	0	0	0	0	0	5.78723	9.40425	0	0	1.80851	3.25532	0	0	0	0	0	0	0	0	0	3.25532	2.53191	0	0	0	0	0	0	0	0	0	0	0	0	3.61702	6.51064	0	0
EPM_000000051738_1	0	0	0	11.9461	0	0	0	0	0	0	0	0	0	0	0	0	0	0	0	0	0	0	0	0	0	0	0	0	0	0	0	0	0	1.94471	18.6137	0	0	0	0	0	0	0	0	0	0	0	0	11.1126	0	0	0	0	0	0	0	0	0
EPM_000000052504_1	0	1.77773	1.77773	0	0	1.77773	0	0	0	0	0	0	0	0	1.77773	0	0	0	0	0	0	0	0	0	2.96288	0	0	0	1.77773	1.18515	0	0	1.18515	0	0	0	0	0	0	0	0	1.18515	0	0	0	0	1.77773	0	0	0	0	0	0	0	0	0	0
EPM_000000053705_2	0	0	0	4.76086	0	0	0	0	0	0	0	0	0	0	0	0	0	0	0	0	0	0	0	0	0	0	0	0	0	0	0	0	0	0	0	0	0	0	0	0	0	0	0	0	0	0	0	0	0	0	0	0	0	0	0	0	0
EPM_000000054873_1	0	2.72456	5.44912	0	0	6.96276	0	0	6.66003	6.35731	0	0	0	0	0	4.54093	5.44912	0	0	0	4.2382	0	0	0	0	8.47641	0	0	0	5.14639	4.84366	0	0	0	0	0	4.54093	0	0	2.72456	4.2382	0	0	0	0	0	2.42183	2.72456	0	0	5.44912	0	0	3.63275	7.87095	0	0
EPM_000000055197_2	0	0	0	0	0	0	0	0	0	0	0	0	0	0	0	0	0	0	0	0	0	0	0	0	0	0	0	0	0	0	0	0	0	0	0	0	0	0	0	0	0	0	0	0	0	0	0	0	0	0	0	8.40787	0	0	0	0	0
EPM_000000055757_1	0	0	0	0	0	0	0	0	0	0	0	0	0	2.3848	0	0	0	0	0	0	0	0	0	0	0	0	1.70343	0	0	0	0	0	0	0	0	0	0	0	0	0	0	0	0	0	0	0	0	0	0	0	0	0	0	0	0	0	0
EPM_000000055821_1	0	0	0	0	0	0	0	0	0	0	0	0	0	0	0	0	0	0	0	0	0	0	0	0	0	0	0	0	0	0	0	0	0	0	3.59368	0	0	0	0	0	0	0	0	0	0	0	0	0	0	0	0	0	0	0	0	0	0
EPM_000000056289_1	0	0	0	0	0	0	0	0	0	0	0	0	0	0	0	0	0	0	0	0	0	0	0	0	0	0	0	0	0	0	0	0	0	0	0	0	0	0	0	0	0	0	0	0	0	0	0	0	0	0	0	0	0	0	0	0	1.64637
EPM_000000056701_1	0	0	0	0	0	0	0	0	0	0	0	0	0	0	0	0	0	0	0	0	0	0	0	0	0	0	0	0	0	0	0	0	0	0	0	0	0	0	0	0	0	0	0	0	0	0	0	0	0	0	1.75164	0	0	0	1.40131	0	0
EPM_000000056712_39	0	3.85967	0	0	0	0	0	0	0	0	0	0	0	0	0	0	0	0	0	0	0	0	0	0	0	0	0	0	0	0	0	0	0	5.52635	0	0	0	0	0	0	0	0	0	0	0	0	0	0	0	3.85967	0	0	0	0	0	0	0
EPM_000000058388_1	0	0	0	0	0	0	0	0	0	2.02553	0	0	0	0	0	0	0	0	0	0	0	0	0	0	0	4.05106	0	1.35035	0	0	0	0	0	0	2.02553	0	0	0	0	0	0	0	0	0	0	0	0	1.68794	0	0	0	0	0	2.02553	0	0	0
EPM_000000058423_2	0	0	1.91252	0	0	0	0	0	3.58597	0	0	0	0	0	0	0	2.62971	0	0	0	4.30317	0	0	0	1.91252	3.10784	0	0	0	1.91252	2.62971	0	0	0	0	0	3.82504	0	0	0	0	0	0	1.91252	0	0	0	2.39065	0	0	1.91252	0	0	0	3.82504	0	0
EPM_000000059173_1	0	0	0	0	0	0	0	0	0	0	0	0	0	0	0	0	0	0	0	0	0	0	0	0	0	0	0	0	0	0	0	0	0	0	0	0	0	0	0	0	0	0	0	0	0	0	0	0	0	0	0	4.49469	0	0	0	0	0
EPM_000000060059_1	0	0	0	0	0	0	0	0	0	0	0	0	0	0	0	0	0	0	0	0	0	0	0	0	0	0	0	0	0	0	0	0	0	0	0	0	0	0	0	1.78723	0	0	0	0	0	0	0	0	0	0	0	0	0	0	0	0	0
EPM_000000060855_2	0	0	4.39228	0	0	0	0	0	0	1.59719	0	0	0	0	0	2.39579	0	0	0	0	1.59719	0	0	0	0	0	0	0	0	0	1.59719	0	0	0	0	0	0	0	0	1.99649	0	0	0	0	0	0	0	0	0	2.79509	2.39579	0	0	0	1.59719	0	0
EPM_000000061014_1	0	0	4.31799	0	0	0	0	1.7272	0	0	0	0	0	0	3.88619	0	2.159	0	0	0	0	1.2954	3.45439	2.5908	0	1.7272	3.45439	0	5.18159	0	4.31799	0	0	0	0	1.7272	0	0	2.159	0	1.7272	0	3.02259	0	0	0	0	0	0	0	2.5908	0	0	0	0	2.159	0
EPM_000000061241_2	0	1.98228	4.88963	0	0	3.17165	0	0	3.0395	4.36102	0	0	0	3.0395	0	0	2.90735	0	0	0	2.51089	0	0	0	0	0	0	0	3.3038	4.36102	5.41824	2.24659	0	4.09671	1.71798	0	4.88963	0	0	3.56811	3.70026	0	3.70026	0	0	0	6.079	1.85013	0	4.49317	5.94684	0	0	0	0	0	1.85013
EPM_000000061488_21	0	0	0	0	0	2.71718	0	0	0	3.67618	0	0	0	0	0	2.95693	3.03684	0	0	0	2.23767	0	0	0	3.91593	0	0	0	3.83601	3.03684	3.27659	0	0	2.23767	0	0	2.63726	0	0	0	3.99585	0	0	0	0	0	2.23767	2.07784	0	0	3.43643	0	0	2.39751	2.07784	0	0
EPM_000000062012_1	0	0	0	0	0	2.42183	0	0	4.84366	0	0	0	0	0	0	1.51364	0	0	0	0	3.33002	0	0	0	4.2382	3.63275	0	0	0	2.42183	3.02729	0	0	0	1.51364	0	0	0	0	2.42183	2.1191	0	0	0	0	0	0	0	0	0	0	0	0	3.33002	2.42183	0	0
EPM_000000062251_1	0	4.32172	2.40095	0	0	0	0	0	5.2821	3.36133	0	0	0	0	0	6.24248	1.92076	0	1.92076	0	0	0	0	0	3.36133	4.80191	0	0	0	2.88114	0	0	0	0	0	0	0	0	0	4.80191	1.44057	0	0	0	0	0	0	2.88114	0	0	0	0	0	3.36133	4.32172	0	0
EPM_000000062282_1	0	3.05217	0	0	0	3.96782	0	0	2.89956	3.96782	0	0	0	0	0	3.6626	0	0	0	0	0	0	0	0	0	2.89956	0	0	0	3.05217	0	0	0	3.81521	0	0	0	0	0	4.73086	5.64652	0	0	0	0	0	0	4.57826	0	3.20478	0	0	0	0	0	0	0
EPM_000000062783_1	0	0	0	0	0	0	0	0	0	0	0	0	0	0	5.24941	0	0	0	0	0	0	0	0	0	0	0	0	0	3.49961	0	0	0	0	0	0	4.08288	0	0	0	0	0	0	0	0	0	0	0	0	0	0	0	0	0	0	3.20797	0	0
EPM_000000062929_2	2.43951	4.06585	5.69219	3.25268	0	7.31853	0	0	7.58958	6.77641	0	0	0	0	0	2.43951	13.8239	2.71056	0	0	3.52373	0	0	0	4.87902	18.4318	0	6.2343	0	8.13169	2.43951	2.98162	0	3.52373	2.16845	0	2.16845	0	0	3.52373	0	0	3.25268	6.2343	2.43951	2.71056	0	7.31853	0	0	0	0	2.43951	12.7397	8.40275	0	0
EPM_000000063109_1	0	0	0	0	0	0	0	0	0	0	0	0	0	0	0	0	0	0	0	0	0	0	0	0	1.91135	0	0	0	0	0	0	0	0	0	0	0	0	0	0	0	0	0	0	0	0	0	0	0	0	0	0	0	0	0	0	0	0
EPM_000000063291_1	0	0	0	0	0	0	0	0	0	0	0	0	0	0	0	0	0	0	0	0	3.40029	0	0	0	0	0	0	0	0	0	0	0	0	0	0	0	0	0	0	0	2.95288	0	0	0	0	0	1.96859	0	0	0	0	0	0	0	0	0	0
EPM_000000063291_2	0	0	0	0	0	0	0	0	0	0	0	0	0	0	0	0	0	0	0	0	0	0	0	0	0	1.60679	0	0	0	0	0	0	0	0	0	0	0	0	0	0	0	0	0	0	0	0	0	0	0	0	0	0	0	0	0	0	0
EPM_000000063453_1	0	0	0	0	0	0	0	0	0	0	0	0	0	0	0	0	0	0	0	0	0	0	0	0	0	0	0	0	1.27319	0	0	0	0	0	0	0	0	0	0	0	0	0	0	0	0	0	0	0	0	0	0	0	0	0	0	0	0
EPM_000000063709_1	0	2.10765	6.62403	0	0	0	0	0	0	0	0	0	0	0	0	0	3.61311	0	0	0	0	0	0	0	6.62403	0	0	0	5.11857	0	2.70983	0	0	0	0	0	0	0	0	5.11857	0	2.40874	0	0	0	0	3.9142	0	0	0	0	0	0	0	3.31202	0	0
EPM_000000063805_1	0	0	0	0	0	0	0	0	0	0	0	0	0	0	0	0	0	0	0	0	0	0	0	0	0	0	0	0	0	0	0	0	0	0	0	0	0	0	0	0	0	0	0	0	0	0	0	0	0	0	0	10.1955	0	0	0	0	0
EPM_000000064094_1	0	2.82879	2.82879	0	0	2.66239	0	0	1.99679	3.32798	0	0	0	0	0	2.66239	2.74559	0	0	0	0	0	0	0	2.99518	1.99679	0	0	0	2.32959	0	0	0	2.41279	0	0	1.66399	0	0	3.41118	2.57919	0	0	0	0	0	0	1.83039	0	0	2.49599	0	0	3.32798	2.66239	0	0
EPM_000000064094_2	0	3.67696	2.42523	0	0	3.0511	0	0	1.8776	3.2858	0	0	0	0	0	2.73817	3.7552	0	0	0	4.06813	0	0	0	3.7552	3.12933	0	0	2.03407	3.12933	0	0	0	2.65993	0	0	2.50347	0	0	3.12933	2.42523	0	0	0	0	0	2.65993	1.56467	0	1.6429	2.5817	0	0	2.5817	2.97287	0	0
EPM_000000064239_1	5.01821	3.01092	1.67274	0	3.68002	3.34547	0	4.34911	0	3.34547	9.03277	3.01092	0	2.34183	8.36368	3.01092	3.01092	0	1.67274	0	3.68002	5.35276	14.051	2.34183	3.34547	2.34183	1.67274	3.01092	0	3.01092	3.01092	4.34911	0	4.68366	0	9.36732	4.34911	6.3564	2.67638	5.35276	2.00728	6.69094	3.34547	0	7.36004	3.01092	3.68002	0	0	0	4.68366	0	3.68002	2.34183	0	9.70187	0
EPM_000000064370_1	0	0	0	0	0	0	0	0	0	2.25384	0	0	0	0	0	0	2.25384	0	0	0	1.93187	0	0	0	0	0	0	0	0	1.93187	0	0	0	0	0	0	0	0	0	0	2.57582	0	0	0	0	0	0	0	0	1.93187	0	0	0	0	0	0	0
EPM_000000065808_1	0	0	2.97872	0	0	0	0	0	0	2.38298	0	0	0	0	0	0	0	0	1.78723	0	0	0	0	0	0	0	0	0	2.97872	2.38298	3.27659	0	0	0	0	0	2.97872	0	0	2.97872	2.08511	0	2.08511	0	0	0	4.46808	0	0	0	0	0	0	0	1.19149	0	0
EPM_000000066925_2	0	0	0	0	0	0	0	0	0	0	0	0	0	0	0	0	0	0	0	0	0	0	0	0	0	0	0	0	0	0	0	0	0	1.62872	0	0	0	0	0	0	0	0	0	0	0	0	0	0	0	1.62872	0	0	0	0	0	0	0
EPM_000000067888_1	0	2.27356	0	0	0	0	0	0	0	0	0	0	0	0	0	0	0	0	0	0	0	0	0	0	0	0	0	0	0	0	0	0	0	0	0	0	0	0	0	0	0	0	0	0	0	0	0	0	0	0	0	0	0	0	0	0	0
EPM_000000068412_8	0	0	0	3.20434	0	0	0	0	0	0	0	0	0	0	0	0	0	0	0	0	0	0	0	0	0	0	0	0	0	0	0	0	0	0	7.04955	0	0	0	0	0	0	0	0	0	0	0	0	3.52477	0	0	0	0	0	0	0	0	0
EPM_000000068412_9	0	0	0	2.38723	0	0	0	0	0	0	0	0	0	0	0	0	0	0	0	0	0	0	0	0	0	0	0	0	0	0	0	0	0	0	3.18298	0	0	0	0	0	0	0	0	0	0	0	0	0	0	0	0	0	0	0	0	0	0
EPM_000000069679_2	0	0	0	0	0	0	0	0	0	0	0	0	0	0	0	0	0	0	0	2.73198	0	0	0	0	0	0	0	0	0	0	0	0	0	0	0	0	0	0	0	0	0	0	0	0	0	0	0	0	0	0	0	0	0	0	2.42843	0	0
EPM_000000070395_3	0	0	0	0	0	0	0	0	0	0	0	0	0	0	0	0	0	0	0	0	0	0	0	0	0	0	0	0	0	0	0	0	0	0	0	0	0	0	0	0	0	0	0	0	0	0	0	0	0	5.00864	0	0	0	0	0	0	0
EPM_000000071661_1	0	0	0	0	0	0	0	0	0	0	0	0	0	0	0	0	0	0	0	0	0	0	0	0	0	2.59683	0	0	0	0	0	0	0	0	0	0	0	0	0	0	0	0	0	0	0	0	0	0	0	0	0	0	0	0	0	0	0
EPM_000000071814_1	0	2.1674	0	0	0	0	0	0	0	0	0	0	0	0	0	0	0	0	0	0	0	0	0	0	0	0	0	0	0	0	0	0	0	0	0	0	0	0	0	0	0	0	0	0	0	0	0	0	0	0	0	0	0	0	0	0	0
EPM_000000071997_1	0	0	2.73537	0	0	0	0	0	0	0	0	0	0	0	0	0	0	0	0	0	0	0	0	0	0	0	0	0	0	0	0	0	0	0	0	0	0	0	0	2.23803	0	0	0	0	0	0	0	0	0	0	0	0	0	0	0	0	0
EPM_000000072365_2	0	0	0	0	0	0	0	0	0	0	0	0	0	0	0	0	0	0	0	0	0	0	0	0	0	0	0	0	0	0	0	0	0	0	0	0	0	0	0	0	0	0	0	0	0	0	1.28708	0	0	0	0	0	0	0	0	0	0
EPM_000000072508_7	0	2.99974	0	0	0	0	0	0	0	0	0	0	0	0	0	0	0	0	0	0	0	0	0	0	0	0	0	0	0	0	0	0	0	1.96535	0	0	0	0	0	0	0	0	0	0	0	0	0	0	0	1.96535	2.79286	0	0	0	0	0	0
EPM_000000073982_2	0	0	0	0	0	0	0	0	0	0	0	0	0	0	0	0	0	0	0	0	0	0	0	0	0	0	0	0	0	0	0	0	0	0	0	0	0	0	0	0	0	0	0	0	0	0	0	0	0	2.33063	0	0	2.79676	0	0	0	0
EPM_000000073982_3	0	0	1.27077	0	0	0	0	0	0	0	0	0	0	0	0	0	0	0	0	0	0	0	0	0	0	0	0	0	0	0	0	0	0	0	0	0	0	0	0	0	0	0	0	0	0	0	0	0	0	0	0	0	0	0	0	0	0
EPM_000000074070_7	0	0	0	13.803	0	0	0	0	0	0	0	0	0	0	0	0	0	0	0	0	0	0	0	0	0	0	0	0	0	0	0	0	0	0	24.7474	0	0	0	0	0	0	0	0	0	0	0	0	16.0082	0	0	0	0	0	0	0	0	0
EPM_000000074620_1	0	0	4.29981	0	0	3.90892	0	0	2.14991	0	0	0	0	0	0	2.5408	0	0	0	0	1.95446	0	0	0	3.32258	3.12714	0	0	2.73624	0	2.93169	0	0	2.5408	0	0	5.86338	0	0	0	2.34535	0	0	1.75901	0	0	0	0	0	0	4.88615	0	0	0	0	0	0
EPM_000000074769_1	0	0	0	0	0	0	0	0	2.59683	0	0	0	0	0	0	0	0	0	0	0	0	0	0	0	0	0	0	0	0	0	0	0	0	0	0	0	0	0	0	0	0	0	0	0	0	0	0	0	0	0	0	0	0	0	0	0	0
EPM_000000075835_1	0	4.1363	2.48178	7.44533	0	0	0	0	0	0	0	0	0	0	0	0	0	0	0	0	0	0	0	0	0	0	0	0	0	0	0	0	0	2.75753	12.4089	0	0	0	0	0	0	0	0	0	0	0	2.20602	12.9604	0	0	0	0	0	0	0	0	0
EPM_000000076352_2	9.03003	13.2914	19.4805	0	18.4659	14.9148	25.1623	27.0901	3.6526	16.0308	22.8287	11.1607	5.68182	24.9594	22.22	14.6104	29.5252	31.7573	20.2922	6.29058	12.987	8.52273	27.1916	28.8149	20.901	4.87013	26.5828	8.62419	26.6843	13.6972	13.3929	25.974	20.5966	11.9724	2.02922	26.7857	20.0893	12.5812	13.4943	12.3782	11.668	14.5089	28.5106	2.02922	22.6258	23.0317	13.3929	6.29058	10.4505	10.8563	24.4521	0	26.5828	28.0032	6.29058	6.49351	10.5519
EPM_000000076420_3	0	3.82451	0	0	0	0	0	0	0	0	0	0	0	0	0	0	0	0	0	0	0	0	0	0	0	0	0	0	0	0	0	0	0	0	0	0	0	0	0	0	0	0	0	0	0	0	0	0	0	7.03216	0	0	0	0	0	0	0
EPM_000000077656_1	0	0	0	0	0	0	0	0	4.30166	2.10694	0	0	0	0	0	0	0	0	0	0	0	0	0	0	1.5802	3.77493	0	0	0	3.86272	0	0	0	0	0	0	0	0	0	0	0	0	0	2.89704	0	0	0	0	0	1.66799	0	0	0	0	6.32081	0	0
EPM_000000078510_1	0	0	0	0	0	0	0	0	0	0	0	0	0	0	0	0	0	0	0	0	0	0	0	0	0	0	0	0	0	0	0	0	0	2.33573	0	0	0	0	0	0	0	0	0	0	0	0	0	0	0	1.82796	0	0	0	0	0	0	0
EPM_000000080304_3	0	0	0	0	0	0	0	0	0	0	0	0	0	0	0	0	0	0	0	0	0	0	0	0	0	0	0	0	0	0	0	0	0	0	0	0	0	0	0	0	0	0	0	0	0	0	0	0	0	0	0	7.78061	0	0	0	0	0
EPM_000000080418_1	0	0	0	0	0	0	0	0	0	0	0	0	0	0	0	0	0	0	0	0	0	0	0	0	0	0	0	0	0	0	0	0	0	0	0	0	0	0	0	0	0	0	0	0	0	0	0	0	0	0	0	2.50034	0	0	0	0	0
EPM_000000080974_1	5.93207	4.03381	0	8.8981	0	2.49147	0	3.91516	2.13554	0	0	0	7.35576	0	0	0	0	8.18625	0	5.10158	0	2.37283	0	0	0	3.4406	0	7.4744	0	2.13554	0	0	0	6.05071	12.4573	0	0	0	1.77962	0	0	0	0	3.32196	0	0	0	16.7284	0	5.57614	0	0	0	0	6.76256	0	0
EPM_000000081129_1	0	0	0	0	0	0	0	0	0	0	0	0	0	0	0	0	0	0	0	0	0	0	0	0	0	0	0	0	0	0	0	0	0	0	0	0	0	0	0	0	0	0	0	0	0	0	0	0	0	0	0	4.1027	0	0	0	0	0
EPM_000000081855_4	0	2.05543	2.46651	0	0	2.05543	0	0	0	2.8776	0	0	0	0	0	0	0	0	0	0	7.81063	0	0	0	7.39954	2.46651	0	0	0	1.64434	4.11086	0	0	6.16628	0	0	0	0	0	6.57737	0	0	0	0	0	0	2.8776	4.11086	1.64434	2.46651	0	0	0	1.64434	0	0	0
EPM_000000082010_1	1.80169	5.70534	3.90365	3.00281	0	6.3059	0	1.80169	8.10758	8.70815	1.5014	0	0	0	3.00281	6.00562	9.60899	3.90365	0	1.80169	5.70534	0	0	0	4.50421	21.0197	0	6.3059	0	7.8073	3.00281	0	0	3.90365	4.50421	2.40225	0	0	0	4.80449	4.80449	0	0	2.70253	2.40225	2.70253	2.10197	9.60899	0	3.60337	8.70815	0	0	11.4107	13.5126	0	0
EPM_000000082304_2	0	2.38043	0	0	0	0	0	0	0	0	0	0	0	0	0	0	0	0	0	0	0	0	0	0	0	0	0	0	0	0	0	0	0	0	0	0	0	0	0	0	0	0	0	0	0	0	0	0	0	4.28478	0	0	0	0	0	0	0
EPM_000000083128_2	0	3.15791	0	9.03515	0	0	0	0	0	0	0	0	0	0	0	0	0	0	0	0	0	0	0	0	0	0	0	0	0	0	0	0	0	2.54388	17.1054	0	0	0	0	0	0	0	0	0	0	0	0	15.0878	0	2.6316	0	0	0	0	0	0	0
EPM_000000083390_1	0	0	0	0	0	0	0	0	0	0	0	0	0	0	0	0	0	0	0	0	0	0	0	0	1.9263	0	0	0	0	0	0	0	0	0	0	0	0	0	0	2.5684	0	0	0	0	0	0	0	0	0	0	0	0	0	0	0	0	0
EPM_000000083446_1	0	0	0	4.14656	0	0	0	0	0	0	0	0	0	0	0	0	0	0	0	0	0	0	0	0	0	0	0	0	0	0	0	0	0	0	0	0	0	0	0	0	0	0	0	0	0	0	0	0	0	0	0	0	0	0	0	0	0
EPM_000000083775_1	0	0	0	1.90029	0	0	0	0	0	0	0	0	0	0	0	0	0	0	0	0	0	0	0	0	0	0	0	0	0	0	0	0	0	0	4.98825	0	0	0	0	0	0	0	0	0	0	0	0	3.3255	0	0	0	0	0	0	0	0	0
EPM_000000083920_1	0	0	0	2.31403	0	0	0	0	0	0	0	0	0	0	0	0	0	0	0	0	0	0	0	0	0	0	0	0	0	0	0	0	0	0	2.47932	0	0	0	0	0	0	0	0	0	0	0	0	2.64461	0	0	0	0	0	0	0	0	0
EPM_000000084211_1	0	0	0	0	0	0	0	0	0	0	0	0	0	0	0	0	0	0	0	0	0	0	0	0	0	0	0	0	0	0	0	0	0	0	0	0	0	0	0	0	0	0	0	0	0	0	0	0	0	2.79676	0	0	0	0	0	0	0
EPM_000000084666_3	0	0	2.12199	0	0	0	0	0	0	0	0	0	0	0	0	0	0	0	0	0	0	0	0	0	0	0	0	0	0	0	0	0	0	0	0	0	0	0	0	0	0	0	0	0	0	0	0	0	0	0	0	0	0	0	0	0	0
EPM_000000085303_1	0	0	0	5.22718	0	0	0	0	0	0	0	0	0	0	0	0	0	0	0	0	0	0	0	0	0	0	0	0	0	0	0	0	0	0	3.59368	0	0	0	0	0	0	0	0	0	0	0	0	0	0	0	0	2.28689	0	0	0	0	0
EPM_000000085440_2	0	0	0	0	0	0	0	0	0	0	0	0	0	0	0	0	0	0	0	0	0	0	0	0	0	0	0	0	0	0	0	0	0	0	0	0	0	0	0	0	0	0	0	0	0	0	0	0	0	0	0	9.9765	0	0	0	0	0
EPM_000000085841_1	0	0	1.59529	0	0	0	0	0	1.86117	0	0	0	0	0	0	0	1.32941	0	0	0	0	0	0	0	0	0	0	0	0	0	0	0	0	0	0	0	0	0	0	0	0	0	0	0	0	0	0	0	0	0	0	0	0	0	2.12705	0	0
EPM_000000085841_2	0	0	0	0	0	0	0	0	0	0	0	0	0	0	0	0	0	0	0	0	0	0	0	0	1.93949	0	0	0	0	0	0	0	0	0	0	0	0	0	0	0	0	0	0	0	0	0	0	0	0	0	0	0	0	0	2.09465	0	0
EPM_000000085942_2	0	0	0	0	0	0	0	0	0	0	0	0	0	0	0	0	0	0	0	0	0	0	0	0	0	2.27135	0	0	0	0	0	0	0	0	0	0	0	0	0	0	0	0	0	0	0	0	0	0	0	0	0	0	0	0	0	0	0
EPM_000000086187_2	0	2.11527	0	0	0	0	0	0	2.82036	0	0	0	0	0	0	0	6.34581	0	0	0	0	0	0	0	0	0	0	15.512	0	7.0509	0	0	0	0	0	0	0	0	0	0	0	0	0	0	0	0	0	1.41018	0	4.93563	0	0	0	4.23054	1.41018	0	0
EPM_000000086265_1	0	0	0	0	0	0	0	0	0	0	0	0	0	0	0	0	0	0	0	0	0	0	0	0	0	0	0	0	0	0	0	0	0	4.58873	0	0	0	0	0	0	0	0	0	0	0	0	0	0	0	7.39296	0	0	0	0	0	0	0
EPM_000000086642_1	0	0	0	0	0	0	0	0	0	0	0	0	0	0	0	0	0	0	0	0	0	0	0	0	0	0	0	0	0	0	0	0	0	0	0	0	0	0	0	0	0	0	0	0	0	0	0	0	0	0	0	4.03013	0	0	0	0	0
EPM_000000087625_1	0	2.43814	0	0	0	0	0	0	0	0	0	0	0	0	0	0	0	0	0	0	0	0	0	0	0	1.68794	0	0	0	0	0	0	0	0	0	0	0	0	0	0	1.68794	0	0	0	0	0	0	0	0	0	0	0	0	0	0	0	0
EPM_000000088369_2	0	0	0	0	0	0	0	0	0	0	0	0	0	1.61455	0	0	0	0	0	0	0	0	0	0	0	0	0	0	0	0	0	0	0	0	0	0	0	0	0	0	0	0	0	0	0	0	0	0	0	0	0	0	0	0	0	0	0
EPM_000000088402_1	0	0	0	0	0	2.36611	0	0	3.94351	0	0	0	0	0	0	0	0	0	0	0	0	0	0	0	0	2.76046	0	0	0	0	0	0	0	0	0	0	0	0	0	0	0	0	0	0	0	0	0	0	0	0	0	0	0	0	0	0	0
EPM_000000088531_8	0	0	0	24.5925	0	0	0	0	0	0	0	0	0	0	0	0	0	0	0	0	0	0	0	0	0	0	0	0	0	0	0	0	0	0	25.0024	0	0	0	0	0	0	0	0	0	0	0	0	5.57431	0	0	0	0	0	0	0	0	0
EPM_000000088531_9	0	0	0	25.7814	0	0	0	0	0	0	0	0	0	0	0	0	0	0	0	0	0	0	0	0	0	0	0	0	0	0	0	0	0	0	24.1258	0	0	0	0	0	0	0	0	0	0	0	0	5.91317	0	0	0	0	0	0	0	0	0
EPM_000000088546_1	0	0	0	0	0	0	0	0	0	0	0	0	0	0	0	0	0	0	0	0	0	0	0	0	0	0	0	0	0	0	0	0	0	0	0	0	0	0	0	0	0	0	0	0	0	0	0	0	0	2.2115	0	0	0	0	0	0	0
EPM_000000089051_9	0	0	0	4.05106	0	0	0	0	0	0	0	0	0	0	0	0	0	0	0	0	0	0	0	0	0	0	0	0	0	0	0	0	0	0	3.13037	0	0	0	0	0	0	0	0	0	0	0	0	0	0	0	0	0	0	0	0	0	0
EPM_000000089272_1	0	0	0	8.94214	0	0	0	0	0	0	0	0	0	0	0	0	0	0	0	0	0	0	0	0	0	0	0	0	0	0	0	0	0	0	13.0406	0	0	0	0	0	0	0	0	0	0	0	0	4.47107	0	0	0	0	0	0	0	0	0
EPM_000000089329_4	0	2.1844	0	0	0	0	0	0	2.62128	0	0	0	0	0	0	0	0	0	0	0	0	0	0	0	0	0	0	0	0	0	0	0	0	0	0	0	0	0	0	0	0	0	0	0	0	0	0	0	0	0	0	0	0	0	1.74752	0	0
EPM_000000089344_1	0	0	0	0	0	0	0	0	0	0	0	0	0	0	0	0	0	0	0	0	0	0	0	0	0	0	0	0	0	0	0	0	0	0	0	0	0	0	0	0	0	0	0	0	0	0	0	0	0	0	0	6.31845	0	0	0	0	0
EPM_000000089541_1	4.90048	4.24708	10.4544	0	7.84077	5.55388	3.26699	5.22718	0	4.90048	11.1078	6.20727	2.61359	7.18737	7.84077	5.88057	7.84077	8.49416	3.59368	2.94029	2.94029	4.57378	11.1078	9.14756	8.16746	0	10.1277	0	7.51407	7.51407	6.20727	10.1277	7.18737	1.30679	0	8.49416	6.20727	6.86067	5.88057	5.55388	3.92038	4.24708	10.1277	0	5.88057	9.47426	2.61359	0	7.18737	3.26699	6.20727	0	6.86067	8.16746	0	0	0
EPM_000000089874_1	0	0	0	0	0	2.78827	0	0	0	0	0	0	0	0	0	0	2.40805	0	0	0	0	0	0	0	0	2.91501	0	0	0	0	2.78827	0	0	0	0	0	0	0	0	0	0	0	0	0	0	0	0	0	0	0	3.04175	0	0	0	2.40805	0	0
EPM_000000090183_1	0	0	0	0	0	0	0	0	2.25629	0	0	0	0	0	0	2.53832	0	0	0	0	0	0	0	0	0	0	0	0	0	0	1.69222	0	0	0	0	0	0	0	0	0	0	0	0	0	0	0	0	0	0	0	4.23054	0	0	0	0	0	0
EPM_000000090600_1	0	0	0	0	0	0	0	0	0	0	0	0	0	0	0	0	0	0	0	0	0	0	0	0	0	1.94687	0	0	0	0	0	0	0	0	0	0	0	0	0	0	0	0	0	0	0	0	0	0	0	0	0	0	0	0	1.94687	0	0
EPM_000000090989_7	0	0	0	0	0	0	0	0	0	1.89356	0	0	0	0	0	0	0	0	0	0	0	0	0	0	0	0	0	0	0	0	0	0	0	0	0	0	0	0	0	0	0	0	0	0	0	0	2.52474	0	0	0	0	0	0	0	0	0	0
EPM_000000091376_1	0	0	1.84648	0	0	2.46197	0	0	1.23099	0	3.07746	0	0	2.46197	11.6944	4.92394	3.69296	0	3.69296	0	8.6169	1.84648	0	0	5.53944	0	4.92394	0	9.23239	1.84648	0	4.92394	0	4.30845	0	6.15493	4.92394	0	0	3.69296	4.92394	0	1.84648	0	4.30845	2.46197	6.77042	1.84648	0	0	1.84648	0	3.69296	1.84648	4.92394	2.46197	0
EPM_000000091826_1	0	0	0	0	0	0	0	0	0	2.14239	0	0	0	0	0	0	0	0	0	0	0	0	0	0	0	0	0	0	1.71391	0	0	0	0	0	0	0	0	0	0	0	0	0	0	0	0	0	0	0	0	0	0	0	0	0	0	0	0
EPM_000000093004_1	0	0	9.77903	0	0	11.313	0	0	8.43681	9.20379	0	0	0	0	0	2.87618	4.79364	0	0	0	4.41015	0	0	0	2.68444	8.62855	0	0	0	7.47808	5.36888	0	0	0	0	0	5.56062	0	0	2.30095	5.75237	0	0	0	0	0	2.87618	1.72571	0	2.49269	7.09459	0	0	6.51935	5.75237	0	0
EPM_000000093176_4	2.59457	2.27025	3.24321	0	3.72969	2.43241	5.51345	3.24321	0	3.24321	6.32426	3.40537	0	4.86481	4.37833	4.05401	4.70265	4.05401	5.67562	0	4.70265	2.27025	6.48642	8.43234	4.05401	0	9.08098	0	4.05401	3.40537	4.05401	8.10802	5.02697	0	0	3.24321	2.59457	2.91889	0	3.24321	0	0	5.02697	0	3.24321	4.86481	1.78376	0	2.27025	2.43241	4.05401	0	0	3.24321	0	0	2.43241
EPM_000000093425_4	3.54572	0	0	0	0	0	2.6307	2.74507	0	0	4.00323	0	2.74507	2.17318	3.77448	0	0	2.40194	0	0	0	2.97383	2.0588	0	0	0	2.40194	0	0	0	0	1.94443	0	4.57512	0	2.17318	0	0	3.31696	0	0	1.60129	3.20259	0	0	0	0	0	0	7.43457	0	0	2.28756	0	0	2.97383	0
EPM_000000093481_1	0	0	0	0	0	0	0	0	3.77641	0	0	0	0	0	0	0	0	0	0	0	0	0	0	0	1.41616	0	0	0	0	0	0	0	0	0	0	0	0	0	0	0	0	0	0	0	0	0	0	0	0	0	0	0	0	0	2.36026	0	0
EPM_000000093789_1	0	0	0	0	0	0	0	0	0	0	0	0	0	0	0	0	3.11027	0	0	0	0	0	0	0	0	0	0	0	0	0	0	0	0	0	0	0	0	0	0	2.82752	3.11027	0	0	0	0	0	3.39302	0	0	0	0	0	0	0	0	0	0
EPM_000000094541_1	0	0	0	0	0	0	0	0	0	0	0	0	0	0	0	0	0	0	0	0	0	0	0	0	0	0	0	0	0	0	0	0	0	0	0	0	0	0	0	0	0	0	0	0	0	0	2.03611	0	0	0	0	0	0	0	0	0	0
EPM_000000095797_4	0	0	0	0	0	2.15795	0	0	2.69744	0	0	0	0	0	0	0	0	0	0	0	0	0	0	0	0	0	0	0	0	0	0	0	0	0	0	0	0	0	0	0	0	0	0	0	0	0	0	0	0	0	0	0	0	0	0	0	0
EPM_000000096578_2	10.2238	15.512	0	3.1729	1.76272	6.69835	0	9.16617	0	0	4.93563	0	10.5763	0	2.11527	0	4.23054	9.87126	0	7.0509	0	3.1729	2.82036	0	0	0	0	8.46108	0	4.58308	0	0	0	22.2103	0	0	0	0	2.82036	0	0	0	3.1729	0	0	2.46781	2.11527	3.52545	0	21.8578	1.76272	0	0	7.0509	0	2.46781	3.87799
EPM_000000096820_1	0	0	0	0	0	0	0	0	0	0	0	0	0	0	0	0	0	0	0	0	0	0	0	0	0	2.10558	0	0	0	0	0	0	0	0	0	0	0	0	0	0	0	0	0	0	0	0	0	0	0	0	0	0	0	0	0	0	0
EPM_000000097697_1	0	15.7109	0	0	0	1.90435	0	0	0	0	0	0	0	0	0	0	0	0	0	0	0	0	0	0	0	0	0	0	0	0	0	0	0	10.95	0	0	0	0	0	0	0	0	0	0	0	0	0	0	0	11.9022	1.90435	0	0	0	0	0	0
EPM_000000097885_1	0	0	0	0	0	0	0	0	0	0	0	0	0	0	0	0	0	0	0	0	0	0	0	0	0	0	0	0	0	0	0	0	0	0	0	0	0	0	0	0	0	0	0	0	0	0	0	0	0	0	0	5.66462	0	0	0	0	0
EPM_000000098904_1	0	0	0	0	0	0	0	0	0	0	0	0	0	0	0	0	0	0	0	0	0	0	0	0	2.49785	0	0	0	0	0	0	0	0	0	0	0	0	0	0	0	0	0	0	0	0	0	0	0	0	3.24721	0	0	0	0	0	0	0
EPM_000000099255_2	0	0	0	0	0	0	0	0	0	0	0	0	0	0	0	0	0	0	0	0	0	0	0	0	0	1.57248	0	0	0	0	0	0	0	0	0	0	0	0	0	0	1.8144	0	0	0	0	0	2.4192	0	0	0	0	0	0	0	0	0	0
EPM_000000099350_4	0	0	0	0	0	0	0	0	0	0	0	0	0	0	0	0	0	0	0	0	0	0	0	0	0	0	0	0	0	0	0	0	0	0	0	0	0	0	0	0	0	0	0	0	0	0	0	0	0	0	0	4.9557	0	0	0	0	0
EPM_000000100127_1	0	0	0	3.57829	0	0	0	0	0	0	0	0	0	0	0	0	0	0	0	0	0	0	0	0	0	0	0	0	0	0	0	0	0	0	9.54212	0	0	0	0	0	0	0	0	0	0	0	0	8.1108	0	0	0	0	0	0	0	0	0
EPM_000000100676_2	0	0	0	0	0	0	0	0	0	0	0	0	0	0	0	0	0	0	0	0	3.4384	0	0	0	0	0	0	0	0	0	0	0	0	0	0	0	0	0	0	0	0	0	0	0	0	0	0	0	0	0	0	0	0	0	0	0	0
EPM_000000101476_1	0	0	0	0	0	0	0	0	4.40397	0	0	0	0	0	0	1.79421	0	0	0	0	0	0	0	0	0	2.93598	0	0	0	0	0	0	0	0	0	0	0	0	0	2.93598	0	0	0	0	0	0	0	0	0	1.6311	2.28354	0	0	0	3.91464	0	0
EPM_000000101674_1	1.7441	2.39813	0	0	0	2.83416	1.96211	0	1.96211	4.36024	2.83416	0	0	2.61615	3.27018	3.05217	0	0	0	0	2.61615	2.39813	1.96211	0	3.48819	0	2.18012	1.7441	2.18012	2.83416	2.39813	0	2.18012	4.79627	0	0	0	0	2.18012	2.18012	0	0	0	2.18012	0	0	1.96211	0	0	5.88633	0	0	0	2.83416	0	0	1.7441
EPM_000000103455_1	0	0	0	0	0	0	0	0	0	0	0	0	0	0	0	0	0	0	0	0	0	0	0	0	0	1.83835	0	0	0	0	0	0	0	0	0	0	0	0	0	0	0	0	0	0	0	0	0	0	0	0	0	0	0	0	0	0	0
EPM_000000104312_2	0	0	0	0	0	0	0	0	0	2.33715	0	0	0	0	0	0	0	0	0	0	0	0	0	0	0	1.94763	0	0	0	0	0	0	0	0	0	0	0	0	0	0	0	0	0	0	0	0	0	0	0	0	0	0	0	0	0	0	0
EPM_000000104848_1	0	0	0	17.5482	0	0	0	0	0	0	0	0	0	0	0	0	0	0	0	0	0	0	0	0	0	0	0	0	0	0	0	0	0	0	16.3074	0	0	0	0	0	0	0	0	0	0	0	0	4.96312	0	0	0	0	0	0	0	0	0
EPM_000000105039_1	0	1.48144	0	0	0	0	0	0	0	0	0	0	0	0	0	0	0	0	0	0	0	0	0	0	0	0	0	0	0	0	2.66659	0	0	0	0	0	3.55545	0	0	0	0	0	0	0	0	0	3.55545	0	0	0	0	0	0	3.25917	0	0	0
EPM_000000105553_1	0	0	0	0	0	0	0	0	0	0	0	0	0	0	0	0	0	0	0	0	0	0	0	0	1.61066	0	0	0	0	0	0	0	0	0	0	0	0	0	0	0	0	0	0	0	0	0	0	0	0	0	0	0	0	0	0	0	0
EPM_000000106152_1	0	0	1.23508	0	0	0	0	0	0	0	0	0	0	0	0	0	0	0	0	0	0	0	0	0	0	0	0	0	0	0	0	0	0	0	0	0	0	0	0	1.72911	0	0	0	0	0	0	0	0	0	0	0	0	0	0	0	0	0
EPM_000000106347_1	0	2.01941	0	0	0	0	0	2.35598	0	0	1.68284	0	0	0	0	0	0	0	0	0	0	0	2.35598	2.35598	0	0	0	0	0	0	0	0	0	3.1974	0	2.35598	0	0	0	0	0	0	3.02912	0	2.01941	0	0	0	0	2.86083	0	0	0	0	0	0	0
EPM_000000107781_1	0	0	0	0	0	0	0	0	0	0	0	0	0	0	0	0	0	0	0	0	2.22808	0	0	0	2.02553	0	0	0	1.41787	0	0	0	0	0	0	0	0	0	0	2.83574	0	0	0	0	0	0	0	0	0	0	0	0	0	0	0	0	0
EPM_000000108511_1	0	0	0	0	0	0	0	0	0	0	0	0	0	0	0	0	0	0	0	0	0	0	0	0	0	0	0	0	0	0	0	0	0	0	0	0	0	0	0	0	0	0	0	0	0	0	0	0	0	0	0	0	0	0	2.69922	0	0
EPM_000000109689_1	0	3.0086	4.38396	0	0	5.67336	0	0	2.40688	3.35244	0	0	0	0	0	3.26648	4.04012	0	2.83668	0	5.93124	0	0	0	4.64184	4.64184	0	0	3.52436	4.64184	4.98568	0	0	2.92264	2.23496	0	2.5788	0	0	3.95416	3.95416	0	0	0	0	0	4.12608	2.83668	0	0	5.5874	0	0	4.55588	3.61032	0	0
EPM_000000109743_1	0	0	0	3.7706	0	0	0	0	0	0	0	0	0	0	0	0	0	0	0	0	0	0	0	0	0	0	0	0	0	0	0	0	0	0	2.57087	0	0	0	0	0	0	0	0	0	0	0	0	4.97034	0	0	0	0	0	0	0	0	0
EPM_000000109884_4	0	3.73759	4.09929	0	2.17021	4.09929	0	2.41135	2.89362	3.49645	2.04964	0	0	0	5.9078	2.89362	2.89362	0	0	0	0	0	3.73759	0	3.13475	0	0	2.41135	3.01418	3.37589	0	0	0	4.46099	0	2.77305	3.13475	0	0	0	2.53191	0	1.92908	0	1.92908	1.80851	0	1.80851	0	4.94326	4.21986	0	0	4.82269	0	2.65248	0
EPM_000000110016_1	0	0	0	0	0	0	0	0	0	0	0	0	0	0	0	0	0	0	2.11193	0	2.63991	0	0	0	0	0	0	0	0	0	0	0	0	0	0	0	0	0	0	0	2.63991	0	0	0	0	0	0	0	2.11193	0	2.11193	0	0	0	0	0	0
EPM_000000110026_1	0	0	1.69651	7.0688	0	0	0	0	0	0	0	0	0	0	0	0	0	0	0	0	0	0	0	0	0	0	0	0	0	0	0	0	0	0	14.1376	0	0	0	0	0	0	0	0	0	0	0	0	9.33081	0	0	0	0	0	0	0	0	0
EPM_000000110444_1	0	0	0	0	2.32092	0	1.98936	0	2.32092	0	0	0	0	0	4.31028	2.65248	0	0	0	0	6.96276	1.6578	0	0	6.96276	1.98936	0	0	6.6312	0	0	0	2.65248	0	0	4.64184	1.6578	0	0	1.98936	3.97872	3.3156	0	0	0	1.6578	3.64716	0	0	2.65248	1.98936	0	0	2.32092	0	0	2.65248
EPM_000000110616_1	0	0	0	0	0	0	0	0	0	0	0	0	0	0	0	0	0	0	0	0	0	0	0	0	0	3.19057	0	0	0	0	0	0	0	0	0	0	0	0	0	0	0	0	0	0	0	0	0	0	0	0	0	0	0	0	2.65881	0	0
EPM_000000110780_1	0	0	0	5.06383	0	0	0	0	0	0	0	0	0	0	0	0	0	0	0	0	0	0	0	0	0	0	0	0	0	0	0	0	0	0	0	0	0	0	0	0	0	0	0	0	0	0	0	0	0	0	0	0	0	0	0	0	0
EPM_000000111364_1	0	0	0	0	0	0	0	0	0	0	0	0	0	0	0	0	0	0	2.31403	0	0	0	0	0	0	0	0	0	0	0	0	0	0	0	0	0	0	0	0	0	0	1.98346	0	0	0	0	0	0	0	0	0	0	0	0	0	0	0
EPM_000000112087_1	0	0	0	0	0	0	0	0	0	0	0	0	0	0	0	0	0	0	0	0	0	0	0	0	0	0	0	0	0	0	0	0	0	0	0	0	0	0	0	0	0	0	0	0	0	0	0	0	0	0	0	0	0	0	1.44681	0	0
EPM_000000113147_8	0	0	0	6.00506	0	0	0	0	0	0	0	0	0	0	0	0	0	0	0	0	0	0	0	0	0	0	0	0	0	0	0	0	0	0	8.17931	0	0	0	0	0	0	0	0	0	0	0	0	6.1086	0	0	0	0	0	0	0	0	0
EPM_000000114092_1	0	0	3.28869	0	0	0	0	0	0	0	0	0	0	0	0	2.8776	2.8776	0	1.64434	0	4.93303	0	0	0	0	0	0	0	0	3.28869	0	0	0	0	0	0	0	0	0	0	4.52194	0	0	0	0	0	0	0	0	1.64434	5.7552	0	0	4.11086	4.11086	0	0
EPM_000000114632_1	0	0	0	0	0	0	0	0	0	0	0	2.90115	0	0	0	0	0	0	0	0	0	0	4.64184	0	0	0	2.32092	2.90115	0	0	0	0	0	3.48138	0	1.74069	0	0	2.32092	0	0	1.16046	0	0	0	0	0	0	0	0	0	0	0	0	0	4.06161	0
EPM_000000114706_6	0	0	0	12.5803	0	0	0	0	0	0	0	0	0	0	0	0	0	0	0	0	0	0	0	0	0	0	0	0	0	0	0	0	0	0	4.54711	0	0	0	0	0	0	0	0	0	0	0	0	0	0	0	0	0	0	0	0	0	0
EPM_000000115041_2	0	0	0	0	0	0	0	0	1.33685	0	0	0	0	0	0	4.90179	1.78247	0	0	0	0	0	0	0	1.78247	2.6737	0	0	2.6737	2.22808	0	0	0	0	2.22808	0	1.78247	0	0	0	0	0	0	0	0	0	0	0	0	0	0	0	0	0	2.6737	0	0
EPM_000000115066_1	0	0	0	0	0	0	0	0	0	0	0	0	0	0	0	0	0	0	0	0	0	0	0	0	0	0	0	0	0	0	0	0	0	0	2.39579	0	0	0	0	0	0	0	0	0	0	0	0	0	0	0	0	0	0	0	0	0	0
EPM_000000115817_1	0	1.91135	0	0	0	0	0	0	0	0	0	0	0	0	0	0	0	0	0	0	0	0	0	0	0	0	0	0	0	0	0	0	0	0	0	0	0	0	0	0	0	0	0	0	0	0	0	0	0	0	0	0	0	0	0	0	0
EPM_000000115852_2	18.7172	26.9724	35.1459	6.3753	34.9824	28.934	48.7138	51.3293	7.84652	32.04	40.8673	21.9866	13.4045	42.8289	39.5595	33.266	49.6946	64.1616	43.8097	11.0342	21.4145	17.9816	57.2142	57.0507	31.9582	9.80815	49.7764	15.0392	47.5695	30.2418	26.8907	50.4302	44.2184	19.2894	4.65887	49.6946	39.9682	23.2126	26.6455	24.6838	24.1117	22.7222	54.4352	3.10591	43.4828	43.8097	24.2752	9.31774	19.5346	13.5679	44.4636	0	46.5887	46.4252	11.6063	7.19264	18.799
EPM_000000116745_1	0	0	4.67179	0	0	3.23432	0	0	0	1.79684	0	0	0	0	0	0	0	0	0	0	0	0	0	0	0	0	0	0	0	1.79684	0	0	0	0	0	0	0	0	0	0	0	0	0	0	0	0	0	0	0	0	3.95305	0	0	0	0	0	0
EPM_000000117139_2	0	0	2.51558	0	0	0	0	0	2.51558	0	0	0	0	0	0	0	2.87495	0	0	0	0	0	0	0	0	4.31242	0	0	0	0	0	0	0	0	0	0	2.87495	0	0	0	2.51558	0	0	0	0	0	0	0	0	0	0	0	0	0	0	0	0
EPM_000000117297_1	0	0	0	0	0	0	0	0	0	0	0	0	0	0	0	0	0	0	0	0	0	0	0	0	0	0	0	0	0	0	0	0	0	0	0	0	0	0	0	0	0	0	0	0	0	0	0	0	0	2.6737	0	0	0	0	0	0	0
EPM_000000117483_1	0	0	0	0	0	0	0	0	0	0	0	0	0	0	0	0	0	0	0	0	0	0	0	0	0	0	0	0	0	0	0	0	0	0	0	0	0	0	0	0	0	0	0	0	0	0	0	0	0	0	0	4.21986	0	0	0	0	0
EPM_000000118299_3	0	0	1.70438	0	0	0	0	0	0	0	0	0	0	0	0	0	0	0	0	0	0	0	0	0	0	0	0	0	0	0	0	0	0	0	0	0	0	0	0	0	0	0	0	0	0	0	0	0	0	3.5637	0	0	0	0	0	0	0
EPM_000000119179_1	0	0	0	0	0	0	0	0	0	0	0	0	0	0	0	0	0	0	0	0	0	0	0	0	0	0	0	0	0	0	0	0	0	0	0	0	0	0	0	0	0	0	0	2.80851	0	0	0	0	0	0	0	0	0	0	0	0	0
EPM_000000119288_1	0	0	0	4.0641	0	0	0	0	0	0	0	0	0	0	0	0	0	0	0	0	0	0	0	0	0	0	0	0	0	0	0	0	0	0	0	0	0	0	0	0	0	0	0	0	0	0	0	0	0	0	0	0	0	0	0	0	0
EPM_000000119376_2	0	0	0	0	0	0	0	0	0	0	0	0	0	0	0	0	0	0	0	0	0	0	0	0	0	0	0	0	0	0	0	0	0	2.43628	0	0	0	0	0	0	0	0	0	0	0	0	0	0	0	4.31885	0	0	0	0	0	0	0
EPM_000000120025_1	0	0	0	0	0	0	0	0	0	0	0	0	0	0	0	0	0	0	0	0	0	0	0	0	0	0	0	0	0	0	0	0	0	2.82036	0	0	0	0	0	0	0	0	0	0	0	0	0	0	0	0	0	0	0	0	0	0	0
EPM_000000120797_1	0	0	0	0	0	0	0	0	0	0	0	0	0	0	0	0	0	0	0	0	0	0	0	0	0	2.67983	0	0	0	0	0	0	0	0	0	0	0	0	0	0	0	0	0	0	0	0	0	0	0	0	0	0	0	0	0	0	0
EPM_000000120905_1	0	0	0	0	0	0	0	0	0	0	0	0	0	0	0	0	0	0	0	0	0	0	0	0	0	0	0	0	0	0	0	0	0	0	0	0	0	0	0	0	0	0	0	3.87718	0	0	0	0	0	0	0	3.87718	0	0	0	0	0
EPM_000000121527_5	0	7.33957	0	0	0	0	0	0	0	0	0	0	0	0	0	0	0	0	0	0	0	0	0	0	0	0	0	0	0	0	0	0	0	5.50468	0	0	0	0	0	0	0	0	0	0	0	0	0	0	0	7.86383	0	0	0	0	0	0	0
EPM_000000122685_5	0	0	0	1.78723	0	0	0	0	0	0	0	0	0	0	0	0	0	0	0	0	0	0	0	0	0	0	0	0	0	0	0	0	0	0	0	0	0	0	0	0	0	0	0	0	0	0	0	2.38298	0	0	0	0	0	0	0	0	0
EPM_000000122773_2	0	0	0	3.30436	0	0	0	0	0	0	0	0	0	0	0	0	0	0	0	0	0	0	0	0	0	0	0	0	0	0	0	0	0	0	2.83231	0	0	0	0	0	0	0	0	0	0	0	0	2.36026	0	0	0	0	0	0	0	0	0
EPM_000000122959_2	0	3.29188	0	0	0	0	0	0	0	0	0	0	0	0	0	0	0	0	0	0	0	0	0	0	0	0	0	0	0	0	0	0	0	1.90583	0	0	0	0	0	0	0	0	0	0	0	0	0	0	0	5.19771	0	0	0	0	0	0	0
EPM_000000122995_2	0	1.80071	0	0	0	3.60143	0	0	4.08162	1.92076	0	0	0	0	0	4.92195	0	0	0	0	0	0	0	0	2.7611	6.72267	0	0	0	2.88114	2.28091	0	0	0	0	0	2.40095	0	0	2.04081	2.28091	0	0	0	0	0	0	2.88114	0	0	0	0	0	0	3.72148	0	0
EPM_000000123356_1	0	0	0	0	0	0	0	0	0	0	0	0	0	0	0	0	0	0	0	0	0	0	0	0	0	0	0	0	0	0	0	0	0	0	0	0	0	0	0	0	0	0	0	0	0	0	0	0	0	0	0	7.42695	0	0	0	0	0
EPM_000000123684_10	0	0	0	10.2835	0	0	0	0	0	0	0	0	0	0	0	0	0	0	0	0	0	0	0	0	0	0	0	0	0	0	0	0	0	0	11.6858	0	0	0	0	0	0	0	0	0	0	0	0	13.4776	0	0	0	0	0	0	0	0	0
EPM_000000123684_11	0	0	0	11.5445	0	0	0	0	0	0	0	0	0	0	0	0	0	0	0	0	0	0	0	0	0	0	0	0	0	0	0	0	0	0	10.9673	0	0	0	0	0	0	0	0	0	0	0	0	14.4306	0	0	0	0	0	0	0	0	0
EPM_000000123684_12	0	0	0	10.0976	0	0	0	0	0	0	0	0	0	0	0	0	0	0	0	0	0	0	0	0	0	0	0	0	0	0	0	0	0	0	9.60096	0	0	0	0	0	0	0	0	0	0	0	0	12.084	0	0	0	0	0	0	0	0	0
EPM_000000124564_1	0	0	0	7.09858	0	0	0	0	0	0	0	0	0	0	0	0	0	0	0	0	0	0	0	0	0	0	0	0	0	0	0	0	0	0	10.4306	0	0	0	0	0	0	0	0	0	0	0	0	4.78068	0	0	0	0	0	0	0	0	0
EPM_000000125832_1	0	0	0	0	0	0	0	0	0	0	0	0	0	0	0	2.657	0	0	0	0	0	0	0	0	0	0	0	0	0	0	0	0	0	0	0	0	0	0	0	0	0	0	0	0	0	0	0	0	0	0	2.08764	0	0	0	2.657	0	0
EPM_000000126117_1	0	0	0	0	0	0	0	0	0	0	0	0	0	0	0	0	0	0	0	0	0	0	0	0	0	0	0	0	0	0	0	0	0	0	0	0	0	0	0	0	0	0	0	0	0	0	0	0	0	4.43304	0	0	0	0	0	0	0
EPM_000000126334_1	0	0	0	0	0	0	0	0	0	0	0	0	0	0	0	0	0	0	0	0	0	0	0	0	0	0	0	0	0	0	0	0	0	2.5684	0	0	0	0	0	0	0	0	0	0	0	0	0	0	0	0	0	0	0	0	0	0	0
EPM_000000127367_1	0	0	0	0	0	0	0	0	0	0	0	0	0	0	0	0	0	0	0	0	0	0	0	0	0	0	0	0	0	0	0	0	0	0	0	0	0	0	0	0	0	0	0	0	0	0	0	0	0	0	0	5.5982	0	0	0	0	0
EPM_000000127937_1	0	0	0	0	0	0	0	0	0	0	0	0	0	0	0	0	0	0	0	0	0	0	0	0	0	0	0	0	0	0	0	0	0	1.78532	0	0	0	0	0	0	0	0	0	0	0	0	0	0	0	0	0	0	0	0	0	0	0
EPM_000000128015_1	0	0	0	0	0	0	0	0	0	0	0	0	0	0	0	0	0	0	0	0	0	0	0	0	0	0	0	0	0	0	0	0	0	0	0	0	0	0	0	0	0	0	0	0	0	0	2.12199	0	0	0	0	0	0	0	0	0	0
EPM_000000128108_1	0	3.20917	0	0	0	0	0	0	0	0	0	0	0	0	0	0	0	0	0	0	0	0	0	0	0	0	0	0	0	0	0	0	0	2.29227	0	0	0	0	0	0	0	0	0	0	0	0	0	0	0	6.8768	0	0	0	0	0	0	0
EPM_000000128108_2	0	2.99177	0	0	0	0	0	0	0	0	0	0	0	0	0	0	0	0	0	0	0	0	0	0	0	0	0	0	0	0	0	0	0	3.22797	0	0	0	0	0	0	0	0	0	0	0	0	0	0	0	4.56639	0	0	0	0	0	0	0
EPM_000000128818_6	0	0	8.7997	0	2.46392	2.63991	0	0	0	5.63181	0	1.58395	0	0	0	4.92783	4.04786	0	3.69587	0	4.04786	0	0	0	4.04786	1.75994	0	0	4.92783	3.16789	5.45581	0	0	2.8159	0	0	0	0	2.11193	9.67967	3.34389	0	0	0	0	0	5.27982	3.51988	0	0	10.2077	0	0	2.46392	4.39985	0	0
EPM_000000129306_1	0	1.93027	0	0	0	0	0	0	3.58479	3.30904	0	0	0	0	0	0	0	0	0	0	3.30904	0	0	0	0	0	0	0	0	3.86054	1.37877	0	0	0	0	0	0	0	0	1.37877	0	0	0	0	0	0	0	0	0	0	0	0	0	4.1363	6.34232	0	0
EPM_000000129608_1	0	0	0	15.9663	0	0	0	0	0	0	0	0	0	0	0	0	0	0	0	0	0	0	0	0	0	0	0	0	0	0	0	0	0	0	19.2076	0	0	0	0	0	0	0	0	0	0	0	0	16.6866	0	0	0	0	0	0	0	0	0
EPM_000000129807_2	0	0	0	0	0	0	0	0	0	0	0	0	0	0	0	0	0	0	0	0	0	0	0	0	0	0	0	0	0	0	0	0	0	0	0	0	0	0	0	0	0	0	0	0	0	0	0	0	0	0	0	7.95744	0	0	0	0	0
EPM_000000130118_1	0	0	0	0	0	0	0	0	0	1.73392	0	0	0	0	0	0	0	0	0	0	0	0	0	0	0	0	0	0	0	0	0	0	0	0	0	0	0	0	0	0	0	0	0	0	0	0	0	0	0	0	0	0	0	0	0	0	0
EPM_000000130260_1	0	1.70953	3.9889	0	0	4.27382	0	0	5.98335	3.70398	0	0	0	0	0	1.99445	3.13413	0	0	0	0	0	0	0	2.84921	8.83256	0	0	0	6.83811	2.56429	0	0	2.84921	0	0	0	0	0	2.27937	3.41906	0	0	0	0	0	0	4.55874	0	0	3.70398	0	0	2.27937	5.69843	0	0
EPM_000000130378_1	0	1.32888	0	0	0	0	0	0	0	0	0	0	0	0	0	0	0	0	0	0	0	0	0	0	0	0	0	0	0	0	0	0	0	0	0	0	0	0	0	0	0	0	0	0	0	0	0	0	0	0	0	0	0	0	0	0	0
EPM_000000131015_1	0	0	0	0	0	0	0	0	0	0	0	0	0	0	0	0	0	0	0	0	0	0	0	0	0	0	0	0	4.26914	0	0	0	0	0	0	0	0	0	0	0	0	0	0	0	0	0	2.03292	0	0	0	0	0	0	0	0	0	0
EPM_000000132119_1	1.25644	0	0	0	0	0	0	0	0	0	0	0	0	0	0	0	0	0	0	0	0	0	0	0	0	0	0	0	0	0	0	0	0	0	0	0	0	0	0	0	0	0	0	0	0	0	0	0	0	0	0	0	0	0	0	0	0
EPM_000000132789_1	1.84903	0	0	0	0	2.31129	0	0	0	0	0	0	0	0	0	0	1.84903	0	0	0	0	0	0	0	0	0	0	0	0	0	0	0	0	0	0	0	0	0	0	0	0	0	0	0	0	0	1.84903	0	0	1.38677	0	0	0	2.77355	0	0	0
EPM_000000133104_1	0	0	0	0	0	0	0	0	0	0	0	0	0	0	0	0	0	0	0	0	0	0	0	0	0	0	0	0	0	0	0	0	0	0	0	0	0	0	0	0	0	0	0	0	0	0	0	0	0	2.77443	0	0	0	0	0	0	0
EPM_000000133400_1	0	1.84308	0	4.7101	0	0	0	0	0	0	0	0	0	0	0	0	0	0	0	0	0	0	0	0	0	0	0	0	0	0	0	0	0	0	4.7101	0	0	0	0	0	0	0	0	0	0	0	0	3.89096	0	2.04787	0	0	0	0	0	0	0
EPM_000000133544_1	0	0	0	0	0	0	0	0	0	0	0	0	0	0	1.73617	0	0	0	0	0	0	0	0	0	0	0	0	0	0	0	0	0	0	0	0	0	0	0	0	0	0	0	0	0	0	0	0	0	0	0	0	0	0	0	0	0	0
EPM_000000134032_1	0	0	0	0	0	0	0	0	0	0	0	0	0	0	0	0	1.53873	0	0	0	0	0	0	0	0	0	0	0	0	0	0	0	0	0	0	0	2.46197	0	0	0	0	0	0	0	0	0	0	0	0	0	0	0	0	0	0	0	0
EPM_000000134807_1	16.9069	16.605	37.5876	4.52863	38.6443	33.5118	45.4372	47.0977	6.94389	32.908	38.4933	21.7374	6.49103	37.4366	32.4552	30.4928	52.0792	62.9479	35.0214	10.7177	18.2655	21.2845	45.5882	45.5882	28.3794	10.1139	43.1729	17.0578	49.8149	27.1718	21.5865	46.7958	41.5124	21.8884	2.71718	44.5315	35.1723	23.5489	25.0584	19.775	19.775	23.247	47.0977	3.6229	34.8704	39.701	19.4731	11.1706	23.096	11.7744	45.8901	0	48.1544	47.2487	6.03817	9.66107	14.9445
EPM_000000136726_1	0	0	0	35.6542	0	0	0	0	0	0	0	0	0	0	0	0	0	0	0	0	0	0	0	0	0	0	0	0	0	0	0	0	0	0	61.7045	0	0	0	0	0	0	0	0	0	0	0	0	86.3143	0	0	0	0	0	0	0	0	0
EPM_000000137089_2	0	0	0	0	0	0	0	0	0	0	0	0	0	0	0	1.70734	0	0	0	0	0	0	0	0	0	0	2.77443	0	2.77443	2.98785	3.20127	1.49393	0	0	0	0	0	0	0	3.41469	0	0	2.77443	1.49393	0	0	0	2.56102	0	0	3.20127	0	0	0	0	0	0
EPM_000000137416_1	0	0	0	0	0	0	0	0	0	0	0	0	0	0	0	0	0	0	0	0	0	0	0	0	0	0	0	0	0	0	0	0	0	0	0	0	0	0	0	0	0	0	0	0	0	0	0	0	0	1.77301	0	0	0	0	0	0	0
EPM_000000138363_5	0	0	0	0	0	0	0	0	0	0	0	0	0	0	0	0	0	0	0	0	0	0	1.90706	0	0	0	0	0	0	0	0	0	0	0	0	0	0	0	0	0	0	2.14544	0	0	0	0	1.98652	0	0	0	0	0	0	1.50976	0	0	0
EPM_000000138363_6	0	0	0	0	0	0	0	0	0	0	0	0	0	0	0	0	2.15931	0	0	0	0	0	0	0	0	0	0	0	0	0	0	0	0	0	0	0	0	0	0	0	0	0	0	0	0	0	0	0	0	0	0	0	0	0	0	0	0
EPM_000000138372_1	0	0	0	0	0	0	0	0	0	0	0	0	0	0	0	0	0	0	0	0	0	0	0	0	0	0	0	0	0	0	0	0	0	0	3.22174	0	0	0	0	0	0	0	0	0	0	0	0	0	0	0	0	0	0	0	0	0	0
EPM_000000138471_2	0	0	0	0	0	0	0	0	0	0	0	0	0	0	0	0	0	0	0	0	0	0	0	0	0	0	0	0	0	0	0	0	0	0	0	0	0	0	0	0	0	0	0	0	0	0	0	0	0	3.12614	0	0	0	0	0	0	0
EPM_000000139319_1	0	0	0	0	0	0	0	0	0	0	0	0	0	0	0	0	0	0	0	0	0	0	0	0	0	0	0	0	0	0	0	0	0	0	0	0	0	0	0	0	0	0	0	0	0	0	0	0	0	0	4.07222	0	0	0	2.61785	0	0
EPM_000000140429_1	9.61763	4.00735	0	0	0	0	0	4.00735	0	0	0	0	0	0	0	0	0	6.94607	0	0	0	3.20588	0	0	0	0	0	11.4877	0	3.74019	0	0	0	5.87744	0	0	0	0	2.13725	0	0	0	0	0	0	0	0	0	0	4.80882	0	0	0	0	0	0	0
EPM_000000140466_1	0	0	0	0	0	0	0	0	0	0	0	0	0	0	0	0	0	0	0	0	0	0	0	0	0	0	2.71718	0	0	0	0	0	0	0	0	0	0	0	0	0	0	0	0	0	0	0	0	0	1.88112	0	0	0	0	0	0	0	0
EPM_000000140535_1	0	2.04411	0	0	0	0	0	0	0	0	0	0	0	0	0	0	0	0	0	0	0	0	0	0	0	0	0	0	0	0	0	0	0	0	0	0	0	0	0	0	0	0	0	0	0	0	0	0	0	3.32169	0	0	0	0	0	0	0
EPM_000000141162_2	0	0	0	0	0	0	0	0	0	0	0	0	0	0	0	0	0	0	0	0	0	0	0	0	0	0	0	0	0	0	0	0	0	0	0	0	0	0	0	0	0	0	0	0	0	0	0	0	0	0	0	3.09456	0	0	0	0	0
EPM_000000141420_1	0	0	0	0	0	0	0	0	0	2.59544	0	0	0	0	0	0	0	0	0	0	2.09632	0	0	0	2.99474	0	0	0	0	0	0	0	0	0	0	0	2.29597	0	0	2.59544	0	0	0	0	0	0	1.99649	0	0	0	0	0	0	0	0	0	0
EPM_000000141856_1	0	0	0	0	0	0	0	0	0	0	0	0	0	0	0	0	0	0	0	0	0	0	0	0	1.81145	0	0	0	0	0	0	0	0	0	0	0	0	0	0	0	0	0	0	0	0	0	0	0	0	0	0	0	0	0	3.39647	0	0
EPM_000000142028_1	0	0	0	0	0	0	0	0	0	0	0	0	0	0	0	0	0	0	0	0	0	0	0	0	0	0	0	0	0	0	0	0	0	0	0	0	0	0	0	0	0	0	0	0	0	0	0	0	0	0	0	3.00551	0	0	0	0	0
EPM_000000142677_2	0	0	0	0	0	0	0	0	0	0	0	0	0	0	0	0	0	0	0	0	0	0	0	0	0	0	0	0	2.12199	0	0	0	0	0	0	0	0	0	0	0	0	0	0	0	0	0	1.59149	0	0	0	0	0	0	0	0	0	0
EPM_000000143562_1	0	0	0	0	0	0	0	0	0	0	0	0	0	0	0	0	0	0	0	0	0	0	0	0	0	0	0	0	0	0	0	0	0	2.84485	0	0	0	0	0	0	0	0	0	0	0	0	0	0	0	2.04829	0	0	0	0	0	0	0
EPM_000000143922_1	0	0	0	0	0	0	0	1.50954	0	0	0	0	0	0	0	0	0	0	0	0	0	0	3.32099	1.50954	0	0	0	0	0	0	0	0	0	3.32099	0	0	0	0	0	0	0	0	0	0	0	0	0	0	0	0	0	0	0	0	0	0	0
EPM_000000143989_4	0	0	0	0	0	0	0	0	0	0	0	0	0	0	0	0	0	0	0	0	0	0	0	0	0	0	0	0	0	0	0	0	0	0	0	0	0	0	0	0	0	0	0	0	0	0	0	0	0	0	0	0	0	0	1.54144	0	0
EPM_000000144096_3	0	0	0	0	0	0	0	0	0	0	0	0	0	0	0	0	0	0	0	0	0	0	0	0	0	2.17223	0	0	0	0	0	0	0	0	0	0	0	0	0	0	0	0	0	0	0	0	0	0	0	0	1.86191	0	0	0	0	0	0
EPM_000000144722_1	0	0	0	0	0	0	0	0	0	0	0	0	0	0	0	0	0	0	0	0	0	0	0	0	0	0	0	0	0	0	0	0	0	0	0	0	0	0	0	0	0	0	0	0	0	0	0	0	0	0	0	0	0	0	1.72529	0	0
EPM_000000144902_2	0	0	0	0	0	0	0	0	0	0	0	0	0	0	0	0	0	0	0	0	0	0	0	0	0	0	0	0	0	0	0	0	0	0	0	0	0	0	0	0	0	0	0	0	0	0	0	0	0	2.32092	0	0	0	0	0	0	0
EPM_000000145396_1	0	0	0	2.94578	0	0	0	0	0	0	0	0	0	0	0	0	0	0	0	0	0	0	0	0	0	0	0	0	0	0	0	0	0	0	2.94578	0	0	0	0	0	0	0	0	0	0	0	0	2.14239	0	0	0	0	0	0	0	0	0
EPM_000000146258_2	0	0	0	0	0	0	0	0	4.2403	0	0	0	0	0	0	0	0	0	0	0	0	0	0	0	0	5.97497	0	0	0	0	0	0	0	0	0	0	0	0	0	0	2.12015	0	0	0	0	0	0	0	0	0	0	0	0	0	2.50563	0	0
EPM_000000146258_3	0	0	0	0	0	0	0	0	3.19091	0	0	0	0	0	0	0	0	0	0	0	0	0	0	0	0	4.99446	0	0	0	0	0	0	0	0	0	0	0	0	0	0	0	0	0	0	0	0	0	0	0	0	0	0	0	0	6.65928	0	0
EPM_000000146480_12	0	1.67599	0	0	0	0	0	2.4647	0	0	0	0	0	0	4.63363	0	0	0	0	0	0	0	3.74634	0	0	0	0	0	0	0	0	0	0	2.76046	0	3.35199	0	0	2.66187	0	0	2.07034	0	0	0	0	0	0	0	6.30962	0	0	0	0	0	2.76046	0
EPM_000000146880_1	0	0	0	0	0	0	0	0	0	0	0	0	0	0	0	0	0	0	0	0	0	0	0	0	0	0	0	0	0	0	0	0	0	0	0	0	0	0	0	0	0	0	0	0	0	0	0	0	0	0	0	5.69219	0	0	0	0	0
EPM_000000147051_1	0	0	0	0	0	0	0	0	0	0	0	0	0	0	0	0	0	0	1.64313	0	0	0	0	0	0	0	0	0	0	0	0	0	0	0	0	0	0	0	0	0	0	0	0	0	0	0	0	0	0	0	0	0	0	0	0	0	0
EPM_000000148383_4	0	0	0	0	0	0	0	0	0	0	0	0	0	0	0	0	0	0	0	0	0	0	0	0	0	4.34445	0	0	0	0	0	0	0	0	0	0	0	0	0	0	0	0	0	0	0	0	0	1.86191	0	0	0	0	0	0	1.24127	0	0
EPM_000000148409_2	0	0	0	0	0	0	0	0	0	0	0	0	0	0	0	0	0	0	0	0	0	0	0	0	0	0	0	0	0	0	0	0	0	0	0	0	0	0	0	0	2.01597	0	0	0	0	0	0	0	0	0	0	0	0	0	1.92832	0	0
EPM_000000148409_3	0	0	0	0	0	0	0	0	0	1.55159	0	0	0	0	0	0	0	0	0	0	1.86191	0	0	0	0	0	0	0	0	2.09465	0	0	0	0	0	0	0	0	0	0	0	0	0	0	0	0	0	0	0	0	0	0	0	0	2.94802	0	0
EPM_000000149339_1	0	0	6.50536	0	1.82963	6.91194	0	2.6428	4.47243	2.23622	2.23622	0	0	0	5.2856	5.89548	7.52182	0	0	0	0	0	3.04939	0	3.65926	2.6428	0	3.65926	4.06585	5.48889	4.06585	0	0	5.2856	0	5.89548	2.84609	0	2.43951	0	3.45597	1.62634	3.04939	1.42305	0	2.6428	4.67572	5.69219	0	7.52182	4.67572	0	0	3.04939	4.47243	0	0
EPM_000000149666_1	0	0	0	0	0	0	0	0	0	0	0	0	0	0	0	0	0	0	0	0	0	0	0	0	0	0	0	0	0	0	0	0	0	0	0	0	0	0	0	0	0	0	0	1.44995	0	0	1.93326	0	0	0	0	0	0	0	1.6916	0	0
EPM_000000149772_1	0	0	0	0	0	0	0	0	0	0	0	0	0	0	0	0	0	0	0	0	0	0	0	0	0	0	0	0	1.34872	0	0	0	0	0	0	0	0	0	0	2.15795	0	0	0	0	0	0	0	0	0	0	0	0	0	0	0	0	0
EPM_000000152397_2	0	0	0	0	0	0	0	0	0	2.14239	0	0	0	0	0	0	0	0	0	0	0	0	0	0	0	0	0	0	0	1.60679	0	0	0	0	0	0	0	0	0	0	0	0	0	0	0	0	0	0	0	0	0	0	0	0	0	0	0
EPM_000000153192_1	7.32085	9.86723	12.7319	0	4.45617	8.91234	2.54638	0	7.32085	10.8221	4.77447	10.1855	0	5.41106	9.54893	8.59404	8.27574	0	12.7319	0	13.0502	6.04766	14.3234	6.04766	18.4613	13.0502	4.13787	4.13787	16.8698	16.5515	11.4587	2.86468	1.90979	11.777	4.45617	12.4136	12.7319	7.00255	8.27574	28.6468	16.8698	7.32085	5.09276	8.59404	5.72936	11.1404	9.23064	9.54893	7.32085	9.86723	12.7319	0	0	7.00255	10.5038	9.54893	0
EPM_000000153263_1	0	0	0	0	0	0	0	0	0	0	0	0	0	0	0	0	0	0	0	0	0	0	0	0	2.93169	0	0	0	0	0	0	0	0	0	0	0	0	0	0	0	0	0	0	0	0	0	0	0	0	0	0	0	0	0	0	0	0
EPM_000000153704_2	0	0	0	0	0	0	0	0	0	0	0	0	0	0	0	0	0	0	0	0	0	0	0	0	0	0	0	0	0	0	0	0	0	0	0	0	0	0	0	0	0	0	0	0	0	0	0	0	0	3.10483	0	0	0	0	0	0	0
EPM_000000154984_2	0	0	0	0	0	0	0	0	0	0	0	0	0	0	1.96386	0	0	0	0	0	0	0	0	0	0	0	0	0	0	0	0	0	0	0	0	0	0	0	0	0	0	0	0	0	0	0	0	0	0	0	0	0	0	0	0	2.67799	0
EPM_000000155006_2	0	0	0	0	0	0	0	0	2.83632	0	0	0	0	0	0	0	0	0	0	0	1.7333	0	0	0	0	2.99389	0	0	0	0	0	0	0	0	0	0	0	0	0	0	0	0	0	0	0	0	0	0	0	0	0	0	0	0	3.07268	0	0
EPM_000000155006_3	0	0	0	0	0	0	0	0	4.48376	0	0	0	0	0	0	0	0	0	0	0	0	0	0	0	2.06943	2.41433	0	0	0	0	0	0	0	0	0	0	0	0	0	0	0	0	0	0	0	0	0	0	0	0	0	0	0	0	0	0	0
EPM_000000155231_1	0	1.31064	4.91489	0	0	0	0	0	4.25957	0	0	0	0	0	3.60425	0	0	0	0	0	0	0	0	0	5.24255	0	0	0	3.60425	0	0	0	1.31064	0	0	4.58723	5.24255	0	0	5.89787	7.86383	2.94894	0	0	0	0	0	0	0	3.27659	2.94894	0	0	0	0	4.91489	0
EPM_000000155295_4	0	4.94132	5.83974	0	0	2.24605	0	0	2.69526	5.39053	0	0	0	3.14447	3.59368	0	0	0	2.24605	0	1.79684	2.69526	0	1.34763	0	0	3.14447	0	4.94132	0	3.14447	0	1.79684	0	0	0	3.59368	0	0	1.79684	0	0	0	0	0	0	2.69526	2.24605	0	0	3.14447	0	0	0	3.59368	0	0
EPM_000000155401_1	0	0	0	0	0	0	0	0	0	0	0	0	0	0	0	0	0	0	0	0	0	0	0	0	0	0	0	5.8023	0	0	0	0	0	2.03081	0	0	0	0	0	0	0	0	0	0	0	0	0	0	0	2.90115	0	0	0	0	0	0	0
EPM_000000155757_3	0	0	0	0	0	0	0	0	0	0	0	0	0	0	0	0	0	0	0	0	0	0	0	0	0	0	0	0	0	0	0	0	0	0	0	0	2.32092	0	0	0	0	0	0	0	0	0	0	0	0	0	0	0	0	0	0	0	0
EPM_000000156168_5	0	0	0	11.5898	0	0	0	0	0	0	0	0	0	0	0	0	0	0	0	0	0	0	0	0	0	0	0	0	0	0	0	0	0	0	13.4032	0	0	0	0	0	0	0	0	0	0	0	0	7.33234	0	0	0	0	0	0	0	0	0
EPM_000000156168_6	0	0	0	11.1894	0	0	0	0	0	0	0	0	0	0	0	0	0	0	0	0	0	0	0	0	0	0	0	0	0	0	0	0	0	0	12.8229	0	0	0	0	0	0	0	0	0	0	0	0	7.35072	0	0	0	0	0	0	0	0	0
EPM_000000156240_1	0	0	0	0	0	0	0	0	0	2.28756	0	0	0	1.14378	0	0	0	0	0	0	0	0	0	0	1.60129	0	0	0	0	1.60129	1.14378	0	0	0	0	0	0	0	0	2.28756	0	0	0	0	0	0	0	0	0	0	0	0	0	1.37254	0	0	0
EPM_000000156388_1	0	0	0	0	0	0	0	0	1.65965	0	0	0	0	0	0	0	0	0	0	0	0	0	0	0	0	0	0	0	0	0	0	0	0	0	0	0	0	0	0	0	0	0	0	0	0	0	0	0	0	0	0	0	0	0	0	0	0
EPM_000000156740_1	0	0	0	0	0	0	0	0	0	0	0	0	0	0	0	0	0	0	0	0	0	0	0	0	0	0	0	0	0	2.65248	0	0	0	0	0	0	0	0	0	0	0	0	0	0	0	0	0	0	0	0	0	0	0	0	0	0	0
EPM_000000156842_1	0	0	0	6.28095	0	0	0	0	0	0	0	0	0	0	0	0	0	0	0	0	0	0	0	0	0	0	0	0	0	0	0	0	0	0	2.64461	0	0	0	0	0	0	0	0	0	0	0	0	0	0	0	0	0	0	0	0	0	0
EPM_000000157521_4	0	0	0	0	0	0	0	0	0	0	0	0	0	0	0	0	0	0	0	0	0	0	0	0	0	0	0	0	0	0	0	0	0	0	0	0	0	0	0	0	0	0	0	0	0	0	0	0	0	0	0	3.78224	0	0	0	0	0
EPM_000000158683_1	0	0	0	0	0	2.59835	0	0	0	0	0	0	0	0	0	0	0	0	4.54711	0	7.14546	0	0	0	0	0	0	0	3.89752	0	2.27356	0	0	1.29917	0	0	0	0	0	0	0	0	0	0	0	0	4.8719	0	0	0	0	0	0	0	0	0	0
EPM_000000158814_1	0	0	0	5.48581	0	0	0	0	0	0	0	0	0	0	0	0	0	0	0	0	0	0	0	0	0	0	0	0	0	0	0	0	0	0	12.2376	0	0	0	0	0	0	0	0	0	0	0	0	9.28368	0	0	0	0	0	0	0	0	0
EPM_000000159518_2	0	0	0	0	0	2.01333	0	0	0	0	0	0	0	0	0	0	0	0	0	0	0	0	0	0	0	0	0	0	0	0	0	1.34222	0	0	0	0	0	0	0	0	0	0	0	0	0	0	0	0	0	0	0	0	0	0	0	0	0
EPM_000000159882_1	0	0	0	0	0	0	0	0	0	0	0	0	0	0	0	0	0	0	1.6383	0	0	0	0	0	0	0	0	0	0	0	0	0	0	2.57447	0	0	0	0	0	0	0	0	0	0	0	0	0	0	0	0	2.57447	0	0	0	0	0	0
EPM_000000159911_1	0	0	0	0	0	0	0	0	0	0	0	0	0	0	0	0	0	0	0	0	0	0	0	0	2.00987	0	0	0	1.72275	0	1.1485	0	0	0	0	0	0	0	0	0	0	0	0	0	0	0	0	0	0	0	2.00987	0	0	2.00987	0	0	0
EPM_000000160275_8	0	3.09934	0	0	0	0	0	2.4106	0	0	0	0	0	0	0	0	0	0	0	0	0	0	0	0	0	0	0	0	0	0	0	0	0	3.78809	0	0	0	0	0	0	0	0	0	0	0	0	0	0	0	11.1921	0	0	0	0	0	0	0
EPM_000000160404_1	0	3.10071	0	0	0	0	0	6.64439	0	0	0	0	0	0	0	0	0	0	0	0	0	0	0	0	0	0	0	0	0	0	0	0	0	7.75178	0	0	0	0	0	0	0	0	0	0	0	0	0	0	0	6.86587	0	0	0	0	0	0	0
EPM_000000162615_6	0	0	0	0	0	0	0	0	0	0	0	0	0	0	0	0	1.69823	0	0	0	0	0	0	0	0	0	0	0	0	0	0	0	0	0	0	0	0	0	0	0	0	0	0	0	0	0	0	0	0	0	0	0	0	0	0	0	0
EPM_000000162799_1	0	0	0	0	0	2.48749	0	0	0	0	0	0	0	0	0	2.66517	0	0	1.95446	0	0	0	0	0	0	0	0	0	0	0	1.77678	0	0	0	0	0	0	0	0	0	0	0	0	0	0	0	0	0	0	0	0	0	0	1.77678	0	0	0
EPM_000000162864_2	0	0	0	0	0	0	0	0	1.33418	0	0	0	0	0	0	0	0	0	2.00127	0	0	0	0	0	0	0	0	0	0	0	0	0	0	0	0	0	0	0	0	0	0	0	0	0	0	0	0	0	0	0	0	0	0	1.33418	0	0	0
EPM_000000162988_1	0	0	0	0	0	0	0	0	0	0	0	0	0	0	0	0	0	0	0	0	0	0	0	0	2.6604	0	0	0	2.99295	0	0	0	0	0	0	0	2.32785	0	0	0	2.6604	0	0	0	0	0	1.9953	1.3302	0	0	0	0	0	0	0	0	0
EPM_000000163015_1	0	0	0	0	0	0	0	0	0	0	0	0	0	1.30552	0	0	0	0	0	0	0	0	0	0	0	0	1.74069	0	0	0	0	0	0	0	0	0	0	0	0	0	0	0	0	0	0	0	0	0	0	1.30552	0	0	0	0	0	0	0
EPM_000000163365_2	0	0	9.13149	0	0	2.73945	0	0	0	13.6972	0	0	0	0	0	6.39205	6.39205	0	8.21834	0	14.6104	0	0	0	20.0893	0	0	0	6.39205	12.7841	13.6972	0	0	0	0	0	5.4789	0	0	2.73945	24.655	0	0	0	0	0	15.5235	0	0	1.8263	4.56575	0	0	3.6526	3.6526	0	0
EPM_000000163794_1	0	0	0	0	0	0	0	0	0	0	0	0	0	0	0	0	0	0	0	0	0	0	0	0	0	0	0	0	0	0	0	0	0	0	0	0	0	0	0	0	0	0	0	0	0	0	0	0	0	0	0	0	0	0	1.31064	0	0
EPM_000000164459_1	0	0	0	2.47565	0	0	0	0	0	0	0	0	0	0	0	0	0	0	0	0	0	0	0	0	0	0	0	0	0	0	0	0	0	0	0	0	0	0	0	0	0	0	0	0	0	0	0	0	0	0	0	0	0	0	0	0	0
EPM_000000164605_6	0	4.43144	11.0271	0	0	9.58427	0	0	6.1834	8.45064	0	3.8131	0	2.57642	3.29781	6.90479	8.34759	0	7.72925	0	6.80174	1.85502	3.40087	0	7.31702	6.69868	0	2.26725	4.01921	7.11091	8.03842	0	0	5.56506	0	3.40087	9.17204	2.47336	1.85502	4.43144	7.52313	0	0	0	3.40087	3.0917	7.11091	5.04977	0	2.57642	14.3249	0	0	8.03842	9.17204	0	0
EPM_000000164849_2	0	0	0	0	0	0	0	0	0	0	0	0	0	0	0	0	0	0	0	0	0	0	0	0	0	0	0	0	0	0	0	0	0	0	0	0	0	0	0	0	0	0	0	0	0	0	0	0	0	0	0	0	0	0	3.15645	0	0
EPM_000000164849_3	0	0	0	0	0	0	0	0	0	0	0	0	0	0	0	0	0	0	0	0	0	0	0	0	0	2.78511	0	0	0	0	0	0	0	0	0	0	0	0	0	0	0	0	0	0	0	0	0	0	0	0	0	0	0	0	0	0	0
EPM_000000164861_1	0	0	0	0	0	0	0	0	0	0	0	0	0	0	0	0	0	0	0	0	0	0	0	0	0	0	0	0	1.95446	0	0	0	0	0	0	0	0	0	0	0	2.38878	0	0	0	0	0	1.52014	0	0	0	0	0	0	0	0	0	0
EPM_000000165238_1	0	0	0	0	0	0	0	0	0	0	0	0	0	0	0	0	0	0	0	0	0	0	0	0	0	0	0	0	0	0	0	0	0	0	0	0	0	0	0	0	0	0	0	0	0	0	0	0	0	0	0	2.41658	0	0	0	0	0
EPM_000000166312_1	0	0	0	0	0	0	0	0	0	0	0	0	0	0	0	0	0	0	0	0	0	0	0	0	1.94876	0	0	0	0	0	0	0	0	0	0	0	0	0	0	0	0	0	0	0	0	0	0	0	0	0	0	0	0	0	0	0	0
EPM_000000166965_25	0	0	1.86972	0	0	0	0	0	3.34992	0	0	0	0	0	0	0	0	0	0	0	0	0	0	0	2.10344	5.92078	0	0	0	0	0	0	0	0	0	0	0	0	0	0	2.57087	0	0	0	0	0	0	0	0	0	0	0	0	0	4.98592	0	0
EPM_000000166965_26	0	0	0	0	0	0	0	0	4.72571	0	0	0	0	0	0	0	0	0	0	0	0	0	0	0	2.62539	4.6382	0	0	0	1.83778	0	0	0	0	0	0	0	0	0	2.36285	0	0	0	0	0	0	0	0	0	0	0	0	0	0	4.37566	0	0
EPM_000000167311_12	0	0	0	9.93138	0	0	0	0	0	0	0	0	0	0	0	0	0	0	0	0	0	0	0	0	0	0	0	0	0	0	0	0	0	0	3.54075	0	0	0	0	0	0	0	0	0	0	0	0	0	0	0	0	0	0	0	0	0	0
EPM_000000167311_14	0	0	0	10.0446	0	0	0	0	0	0	0	0	0	0	0	0	0	0	0	0	0	0	0	0	0	0	0	0	0	0	0	0	0	0	3.85552	0	0	0	0	0	0	0	0	0	0	0	0	0	0	0	0	0	0	0	0	0	0
EPM_000000167627_1	0	0	0	0	0	0	0	0	0	0	0	0	0	0	0	0	0	0	0	0	0	0	0	0	0	0	0	0	0	0	0	0	0	1.3302	0	0	0	0	0	0	0	0	0	0	0	0	0	0	0	0	0	0	0	0	0	0	0
EPM_000000168021_3	0	11.6332	2.58516	0	0	0	0	0	0	0	0	0	0	0	0	0	0	0	0	0	0	0	0	0	0	0	0	0	0	0	0	0	0	17.0459	0	0	0	0	0	0	0	0	0	0	0	0	2.26201	0	0	15.8341	2.58516	0	0	0	0	0	0
EPM_000000168055_1	0	1.40662	0	0	0	5.34515	0	0	0	1.68794	0	0	0	0	0	0	4.50118	0	0	0	0	0	0	0	0	0	0	3.09456	0	0	0	0	0	0	0	0	0	0	0	0	0	0	0	0	1.40662	0	3.09456	1.96927	0	0	0	0	0	0	0	0	0
EPM_000000168703_5	0	0	0	6.58417	0	0	0	0	0	0	0	0	0	0	0	0	0	0	0	0	0	0	0	0	0	0	0	0	0	0	0	0	0	0	5.44292	0	0	0	0	0	0	0	0	0	0	0	0	4.82839	0	0	0	0	0	0	0	0	0
EPM_000000168786_1	0	0	0	0	0	0	0	0	0	0	0	0	0	0	0	0	0	0	0	0	0	0	0	0	0	0	0	0	0	0	0	0	0	0	0	0	0	0	0	0	0	0	0	0	0	0	0	0	0	0	0	4.78762	0	0	0	0	0
EPM_000000169646_1	0	0	0	0	0	0	0	0	0	0	0	0	0	0	0	0	0	0	0	0	1.39255	0	0	0	0	0	0	0	0	2.32092	0	0	0	0	0	0	0	0	0	0	0	0	0	0	0	0	0	0	0	0	0	0	0	0	0	0	0
EPM_000000169781_1	0	0	0	0	0	0	0	0	0	0	0	0	0	0	0	0	0	0	0	0	0	0	0	0	0	0	0	0	0	0	0	0	0	0	0	0	0	0	0	0	0	0	0	0	0	0	0	0	0	0	0	5.53764	0	0	0	0	0
EPM_000000169781_2	0	0	0	0	0	0	0	0	0	0	0	0	0	0	0	0	0	0	0	0	0	0	0	0	0	0	0	0	0	0	0	0	0	0	0	0	0	0	0	0	0	0	0	0	0	0	0	0	0	0	0	6.47161	0	0	0	0	0
EPM_000000169864_1	0	0	0	0	0	0	0	3.01092	0	0	0	0	0	0	0	0	0	0	0	0	0	0	0	0	0	0	0	0	0	0	0	0	0	1.67274	0	0	0	0	0	0	0	0	0	0	0	0	0	0	0	2.00728	0	0	0	0	0	0	0
EPM_000000170485_1	0	0	1.99332	0	0	2.43628	0	0	0	0	0	0	0	1.99332	3.32219	0	0	0	0	0	5.31551	0	0	0	0	0	2.65775	0	2.65775	0	0	2.65775	1.99332	0	0	4.42959	0	0	0	2.65775	0	3.76515	0	0	0	0	2.65775	0	0	0	1.77184	0	2.2148	0	0	0	0
EPM_000000170591_1	0	0	0	0	0	0	0	0	0	0	0	0	0	0	0	0	0	0	0	0	0	0	0	0	0	0	0	0	0	0	0	0	0	0	0	0	0	0	0	2.44174	0	0	0	0	0	0	0	0	0	0	0	0	0	0	0	0	0
EPM_000000170702_1	0	0	0	0	0	0	0	0	0	0	0	0	0	0	0	0	0	0	0	0	0	0	0	0	0	0	0	0	0	0	0	0	0	0	0	0	0	0	0	0	0	0	0	0	0	0	0	0	0	3.40402	0	0	0	0	0	0	0
EPM_000000171920_2	0	0	0	0	0	0	0	0	0	0	0	0	0	0	0	0	0	0	0	0	0	0	0	0	0	0	0	0	0	0	0	0	0	0	0	0	0	0	0	0	0	0	0	0	0	0	0	0	0	0	0	8.75319	0	0	0	0	0
EPM_000000171966_1	0	0	0	0	0	0	0	0	0	0	0	0	0	0	0	0	0	0	0	0	0	0	0	0	0	0	0	0	0	0	0	0	0	0	0	0	0	0	0	0	0	0	0	0	0	0	0	0	0	0	0	9.55135	0	0	0	0	0
EPM_000000172267_1	0	0	0	0	0	0	0	0	0	0	0	0	0	0	0	0	0	0	0	0	0	0	0	0	0	0	0	0	0	0	0	0	0	0	0	0	0	0	0	0	0	0	0	2.85652	0	0	0	0	0	0	0	5.91707	0	0	0	0	0
EPM_000000172388_1	0	0	0	0	0	0	0	0	0	0	0	0	0	0	0	0	0	0	0	0	0	0	0	0	3.50328	0	3.8536	0	3.50328	3.15295	1.75164	0	0	0	0	0	0	0	0	3.50328	3.50328	0	0	0	0	0	0	0	1.40131	0	0	0	0	0	0	0	0
EPM_000000174027_2	0	2.07264	2.07264	0	0	3.10895	0	0	0	3.10895	2.5908	0	1.55448	0	1.55448	1.55448	2.07264	0	0	0	4.14527	0	0	5.18159	4.14527	3.62711	6.73607	0	3.62711	0	5.18159	0	0	0	0	0	3.10895	2.07264	0	6.73607	2.5908	0	5.18159	0	1.55448	0	0	2.5908	0	0	0	0	0	0	2.07264	0	3.62711
EPM_000000174283_1	13.5351	21.7487	0	0	0	7.86655	0	17.3527	0	0	6.0156	0	9.25476	0	3.35485	0	4.28033	15.5017	0	7.05676	0	3.93327	4.04896	0	0	0	0	14.6919	0	5.55286	0	0	0	18.8566	4.5117	0	0	0	4.62738	0	0	0	3.0078	0	0	0	3.58622	6.59402	0	22.7899	0	0	0	6.7097	0	4.28033	4.97444
EPM_000000176483_1	0	0	0	0	0	0	0	0	0	0	0	0	0	0	0	0	0	0	0	0	0	0	0	0	0	0	0	0	0	0	0	0	0	0	0	0	0	0	0	0	0	0	0	0	0	0	0	0	0	0	0	7.20027	0	0	0	0	0
EPM_000000176752_1	0	0	0	0	0	0	0	0	2.24089	0	0	0	0	0	0	0	0	0	0	0	0	0	0	0	0	0	0	0	0	0	0	0	0	0	0	0	0	0	0	0	0	0	0	0	0	0	0	1.28051	0	0	0	0	0	0	2.24089	0	0
EPM_000000176872_1	0	0	0	0	0	0	0	0	1.71655	0	0	0	0	0	0	1.71655	3.60476	0	2.57483	0	0	0	0	0	2.40317	0	0	0	0	0	0	0	0	0	0	0	2.57483	0	0	1.71655	1.37324	0	0	0	0	0	0	0	0	0	2.40317	0	0	0	0	0	0
EPM_000000176959_2	0	2.6737	0	0	0	0	0	4.45617	0	0	0	0	0	2.6737	0	2.6737	0	2.6737	2.6737	0	0	3.56493	3.56493	0	0	1.78247	0	0	0	2.6737	0	0	3.56493	0	0	1.78247	0	0	0	1.78247	0	0	2.6737	0	1.78247	4.45617	3.56493	0	1.78247	0	0	0	3.56493	2.6737	0	0	0
EPM_000000177023_1	0	0	1.41018	0	0	0	0	0	0	0	0	0	0	0	0	0	0	0	0	0	0	0	0	0	0	0	0	0	0	0	0	0	0	2.82036	0	0	0	0	0	0	0	0	0	0	0	0	0	0	0	0	0	0	0	0	0	0	0
EPM_000000177668_1	0	0	3.65926	0	0	0	1.62634	0	0	0	0	0	0	0	0	0	0	0	0	0	0	0	0	0	0	0	0	0	0	0	0	0	0	0	0	0	1.62634	0	0	0	0	0	1.62634	0	0	0	0	0	0	0	3.65926	0	0	0	0	0	0
EPM_000000177775_1	0	3.61032	0	0	0	5.1576	0	0	0	0	0	0	0	0	0	0	2.83668	0	0	0	0	0	0	0	0	0	0	0	0	0	0	0	0	2.83668	0	0	0	0	0	0	0	0	0	0	0	0	0	0	0	0	0	0	0	0	0	0	0
EPM_000000177931_1	0	0	0	0	0	0	0	0	0	0	0	0	0	0	0	0	0	0	0	0	0	0	0	0	0	0	0	0	0	0	0	0	0	0	0	0	0	0	0	0	0	0	0	0	0	0	0	0	0	0	0	3.61489	0	0	0	0	0
EPM_000000178055_1	0	0	0	0	0	0	0	0	0	0	0	0	0	0	0	0	0	0	0	0	0	0	0	0	0	0	0	0	0	0	0	0	0	0	0	0	0	0	0	0	0	0	0	0	0	0	0	0	0	0	0	4.90459	0	0	0	0	0
EPM_000000178731_1	0	0	0	0	0	0	0	0	0	0	0	0	0	0	0	0	0	0	0	0	0	0	0	0	0	0	0	0	0	0	0	0	0	0	0	0	0	0	0	0	0	0	0	0	0	0	0	0	0	0	0	7.36664	0	0	0	0	0
EPM_000000180171_1	0	0	0	0	0	0	0	0	0	0	0	0	0	0	0	0	0	0	0	0	0	0	0	0	0	0	0	0	0	0	0	0	0	0	0	0	0	0	0	0	0	0	0	0	0	0	1.3145	0	0	0	0	0	0	1.97176	0	0	0
EPM_000000180211_1	0	0	0	0	0	0	0	0	0	0	0	0	0	0	0	5.12203	0	0	0	0	0	0	0	0	0	0	0	0	0	0	0	0	0	0	0	0	0	0	0	0	0	0	0	0	0	0	0	0	0	0	0	0	0	0	0	0	0
EPM_000000180278_1	0	0	0	13.3004	0	0	0	0	0	0	0	0	0	0	0	0	0	0	0	0	0	0	0	0	0	0	0	0	0	0	0	0	0	0	11.598	0	0	0	0	0	0	0	0	0	0	0	0	2.76648	0	0	0	0	0	0	0	0	0
EPM_000000180888_1	0	0	0	0	0	0	0	0	0	0	0	0	0	0	0	0	0	0	0	0	0	0	0	0	0	0	0	0	0	0	0	0	0	0	0	0	0	0	0	0	0	0	0	0	0	0	0	0	0	0	0	16.9427	0	0	0	0	0
EPM_000000181329_1	0	5.53699	5.31551	0	0	2.87923	0	0	17.7184	7.97326	0	0	0	0	0	2.87923	2.87923	0	0	0	12.8458	0	0	0	6.64439	21.705	0	0	2.65775	4.20811	5.75847	0	0	2.43628	3.10071	0	3.76515	0	0	5.97995	9.52362	0	0	0	0	0	1.55036	5.53699	0	3.32219	7.75178	0	0	3.76515	20.3761	0	0
EPM_000000182497_1	4.05926	0	0	2.25515	0	0	0	6.76544	0	0	0	0	0	0	0	0	0	3.1572	0	4.51029	0	0	0	0	0	0	0	18.0412	0	0	0	0	0	0	3.60823	0	0	0	0	0	0	0	2.25515	0	0	0	0	0	0	0	0	0	0	0	0	15.786	14.4329
EPM_000000182637_1	5.45431	0	0	0	6.1361	0	3.68166	8.99961	0	0	5.45431	4.63616	2.5908	6.54517	19.4991	0	0	5.45431	0	0	0	2.45444	13.2267	4.90888	0	0	5.31795	5.04523	0	0	0	4.36345	4.4998	3.95437	0	16.0902	0	5.31795	7.77239	0	0	9.81775	7.0906	0	4.22709	4.90888	0	0	5.99974	6.54517	0	0	3.68166	0	0	13.2267	4.09073
EPM_000000182928_1	0	0	0	0	0	0	0	0	0	0	0	0	0	0	0	0	0	0	0	0	0	0	0	0	0	0	0	0	0	0	0	0	0	0	0	0	0	0	0	0	0	0	0	0	0	0	0	0	0	1.52261	0	0	0	0	0	0	0
EPM_000000183012_1	0	0	0	0	0	0	0	0	0	0	0	0	0	0	0	0	0	0	0	0	0	0	0	0	3.10895	0	0	0	0	0	0	0	0	0	0	0	0	0	0	0	0	0	0	0	0	0	0	0	0	0	0	0	0	0	0	0	0
EPM_000000183386_1	0	0	0	0	0	0	0	0	0	0	0	0	0	0	0	0	0	0	0	0	0	0	0	0	0	0	0	0	0	0	0	0	0	0	0	0	0	0	0	0	0	0	0	0	0	0	0	0	0	0	0	8.5204	0	0	0	0	0
EPM_000000185149_1	0	0	0	0	0	0	0	0	0	0	0	0	0	0	0	0	0	0	0	0	0	0	0	0	0	0	0	0	0	0	0	0	0	0	0	0	0	0	0	0	0	0	0	0	0	0	0	0	0	4.2184	0	0	0	0	0	0	0
EPM_000000185274_58	0	0	0	0	0	0	0	0	24.5879	0	0	0	0	0	0	0	0	0	0	2.73198	0	0	0	0	0	30.0518	0	0	0	0	0	0	0	0	0	0	0	0	0	0	0	0	0	5.31219	0	0	0	8.19595	0	0	0	0	0	0	13.2046	0	0
EPM_000000185274_63	0	0	0	0	0	0	0	0	23.805	0	0	0	0	0	0	0	0	0	0	0	0	0	0	0	0	27.419	0	0	0	0	0	0	0	0	0	0	0	0	0	0	0	0	0	6.91366	0	0	0	8.40638	0	0	0	0	0	0	18.1484	0	0
EPM_000000185274_65	0	0	0	0	0	0	0	0	20.849	0	0	0	0	0	0	0	0	0	0	0	0	0	0	0	0	24.704	0	0	0	0	0	0	0	0	0	0	0	0	0	0	0	0	0	5.97932	0	0	0	4.95654	0	0	0	0	0	0	17.0725	0	0
EPM_000000187072_1	0	1.86562	0	0	0	0	0	0	0	0	0	0	0	0	0	0	0	0	0	0	0	0	0	0	0	0	0	0	0	0	0	0	0	0	0	0	0	0	0	0	0	0	0	0	0	0	0	0	0	0	0	0	0	0	0	0	0
EPM_000000187159_1	0	0	0	0	0	0	0	0	0	0	0	0	0	0	0	0	0	0	0	0	0	0	0	0	0	2.94029	0	0	0	0	0	0	0	0	0	0	0	0	0	0	0	0	0	0	0	0	0	0	0	0	0	0	0	0	2.28689	0	0
EPM_000000188589_1	0	0	0	0	0	1.8692	0	0	0	0	0	0	0	0	0	0	0	0	0	0	0	0	0	0	0	1.8692	0	0	0	2.24304	1.49536	0	0	0	0	0	0	0	0	0	0	0	0	0	0	0	0	0	0	0	0	0	0	0	0	0	0
EPM_000000188663_7	0	0	0	0	0	0	0	0	0	0	0	0	0	0	0	0	0	0	0	0	0	0	0	0	0	0	0	0	0	0	0	0	0	3.28384	2.21659	0	0	0	0	0	0	0	0	0	0	0	0	0	0	6.48558	0	0	0	0	0	0	0
EPM_000000188663_8	0	0	0	0	0	0	0	0	0	0	0	0	0	0	0	0	0	0	0	0	0	0	0	0	0	0	0	0	0	0	0	0	0	1.97245	0	0	0	0	0	0	0	0	0	0	0	0	0	0	0	4.57609	0	0	0	0	0	0	0
EPM_000000189701_1	0	0	7.53458	0	0	7.80368	0	0	6.9964	5.38185	0	0	0	0	0	2.42183	3.4982	0	2.96002	0	5.38185	0	0	0	2.96002	4.57457	0	0	5.38185	2.42183	5.65094	0	0	4.03638	1.88365	0	4.30548	0	0	2.96002	6.18912	0	0	4.84366	0	0	0	0	0	5.65094	5.38185	0	0	6.72731	7.26549	0	0
EPM_000000190423_1	0	0	0	0	0	0	0	0	0	0	0	0	0	0	0	0	0	0	0	0	0	0	0	0	0	0	0	0	0	0	0	0	0	0	0	0	0	0	0	0	0	0	0	0	0	0	0	0	0	0	0	4.11592	0	0	0	0	0
EPM_000000191726_1	0	2.72456	0	0	0	0	0	0	0	0	0	0	0	0	0	0	0	0	0	0	0	0	0	0	0	0	0	0	0	0	0	0	0	1.61455	0	0	0	0	0	0	0	0	0	0	0	0	0	0	0	2.92638	0	0	0	0	0	0	0
EPM_000000191726_2	0	2.31926	0	0	0	0	0	0	0	0	0	0	0	0	0	0	0	0	0	0	0	0	0	0	0	0	0	0	0	0	0	0	0	2.87908	0	0	0	0	0	0	0	0	0	0	0	0	0	0	0	4.95841	0	0	0	0	0	0	0
EPM_000000191799_1	0	0	2.39293	0	0	0	0	0	1.86117	0	0	0	0	0	0	0	0	0	0	0	0	0	0	0	0	0	0	0	1.86117	2.39293	0	0	0	0	0	1.59529	1.59529	0	0	0	3.19057	0	0	0	0	0	0	0	0	0	0	0	0	0	0	0	0
EPM_000000193441_1	0	0	0	0	0	0	0	0	2.13214	0	0	0	0	0	0	0	0	0	0	0	0	0	0	0	0	0	0	0	0	0	0	0	0	0	0	0	0	0	0	0	0	0	0	0	0	0	0	0	0	0	0	0	0	0	0	0	0
EPM_000000193481_2	0	0	0	0	0	2.35361	0	0	0	0	0	1.56907	0	0	0	0	0	0	0	0	2.35361	0	0	0	0	3.13815	0	0	0	0	0	0	0	0	0	0	0	0	0	0	0	0	0	0	0	0	0	0	0	0	0	0	0	0	0	0	0
EPM_000000193898_1	0	0	0	0	0	0	0	0	0	0	0	0	0	0	0	0	0	0	0	0	0	0	0	0	0	0	0	0	0	0	0	0	0	0	0	0	0	0	0	0	0	0	0	0	0	0	0	0	0	2.8776	0	0	0	0	0	0	0
EPM_000000194022_1	0	0	0	0	0	0	0	0	0	0	0	0	0	0	0	0	0	0	0	0	0	0	0	0	0	0	0	0	2.27356	0	0	0	0	0	0	0	2.27356	0	0	0	0	0	0	0	0	0	0	0	0	0	0	0	0	0	0	0	0
EPM_000000195051_1	0	0	0	2.13782	0	0	0	0	0	0	0	0	0	0	0	0	0	0	0	0	0	0	0	0	0	0	0	0	0	0	0	0	0	0	0	0	0	0	0	0	0	0	0	0	0	0	0	0	0	0	0	0	0	0	0	0	0
EPM_000000195545_1	0	2.83832	0	0	0	0	0	1.41916	0	0	0	0	2.83832	0	1.41916	0	0	0	0	0	1.41916	0	0	0	1.41916	5.67665	0	7.80539	2.12874	0	0	0	0	0	0	0	0	0	0	0	0	0	0	0	0	0	2.83832	0	0	0	2.83832	0	0	0	0	0	0
EPM_000000195545_2	0	0	0	0	0	0	0	0	0	0	0	0	0	0	0	0	1.53661	0	0	0	0	0	0	0	0	0	0	4.9513	0	0	0	0	0	0	0	0	0	0	0	0	0	0	0	0	0	0	0	0	0	0	0	0	0	0	0	0	0
EPM_000000196727_1	0	0	0	0	0	0	0	0	1.21092	0	0	0	0	0	0	0	0	0	0	0	0	0	0	0	0	0	0	0	0	0	0	0	0	0	0	0	0	0	0	1.81637	0	0	0	0	0	0	0	0	0	0	0	0	0	0	0	0	0
EPM_000000197859_6	0	0	0	0	0	0	0	0	3.69844	0	0	0	0	0	0	0	0	0	0	0	0	0	0	0	0	5.68297	0	0	0	0	0	0	0	0	0	0	0	0	0	0	0	0	0	0	0	0	0	0	0	0	0	0	0	0	5.32214	0	0
EPM_000000198426_2	0	1.21092	0	0	0	0	0	0	0	0	0	0	0	0	0	0	0	0	0	0	0	0	0	0	0	0	0	0	0	0	0	0	0	0	0	0	0	0	0	0	0	0	0	0	0	0	0	0	0	2.72456	0	0	0	0	0	0	0
EPM_000000198494_1	0	0	0	0	0	0	0	0	0	0	0	0	0	0	0	0	0	0	0	0	2.12488	0	0	0	0	1.82132	0	0	0	0	0	0	0	0	0	0	0	0	0	0	0	0	0	0	0	0	0	0	0	0	0	0	0	0	2.12488	0	0
EPM_000000198630_1	0	2.73624	0	1.56357	0	0	0	0	1.56357	2.34535	0	2.34535	0	0	1.95446	0	1.95446	0	0	0	0	0	0	0	2.34535	0	1.95446	0	0	3.51803	0	0	0	4.29981	0	0	0	0	0	1.56357	0	0	0	0	0	0	1.95446	0	0	1.56357	0	0	0	0	1.95446	0	0
EPM_000000198691_3	0	0	0	0	0	3.81521	0	0	0	0	0	0	0	0	0	0	2.28913	5.3413	0	4.57826	0	0	0	0	0	0	0	0	0	3.05217	0	0	0	3.05217	0	0	0	0	0	0	0	0	0	0	0	0	0	0	0	0	0	0	0	0	0	0	0
EPM_000000198910_1	0	0	0	0	0	0	0	0	0	0	0	0	0	0	0	0	0	0	0	0	0	0	0	0	0	0	0	0	0	0	0	0	0	2.1967	0	0	0	0	0	0	0	0	0	0	0	0	0	0	0	0	0	0	0	0	0	0	0
EPM_000000202220_2	0	0	0	0	0	0	0	0	0	0	3.39459	0	0	0	0	0	0	0	0	0	0	0	0	0	0	0	0	0	0	0	0	0	0	1.85159	0	3.08599	0	0	0	2.46879	0	0	0	1.54299	0	0	0	0	0	0	0	0	0	0	0	0	0
EPM_000000203238_1	1.46309	3.97126	4.80731	0	2.50816	2.50816	0	0	2.50816	1.67211	2.92619	1.46309	0	0	5.64337	5.22534	4.80731	0	2.92619	0	3.34422	0	2.50816	0	6.06139	3.76224	0	0	3.1352	2.09014	2.92619	0	0	3.76224	0	5.64337	4.18027	0	1.46309	3.1352	5.85238	0	1.67211	0	0	0	0	3.34422	0	1.88112	6.68843	0	0	4.38928	0	0	0
EPM_000000204390_1	0	0	0	0	0	0	0	0	0	0	0	0	0	0	0	0	0	0	0	0	1.23782	0	0	0	0	0	0	0	0	0	0	0	0	0	0	0	0	0	0	0	1.54728	0	0	0	0	1.23782	0	0	0	0	0	0	0	0	0	0	0
EPM_000000204909_1	0	0	0	0	0	0	0	0	0	0	0	0	0	0	0	2.5013	3.27094	0	0	0	0	0	0	0	0	0	0	0	0	0	0	0	0	0	0	0	0	0	0	0	0	0	0	0	0	0	1.53926	0	0	0	0	0	0	0	0	0	0
EPM_000000205157_3	0	0	0	0	0	0	0	0	0	0	0	0	0	0	0	0	0	0	0	0	0	0	0	0	0	0	0	0	0	0	0	0	0	1.68794	0	0	0	0	0	0	0	0	0	0	0	0	0	0	0	0	0	0	0	0	0	0	0
EPM_000000205165_4	0	0	0	0	0	0	0	0	0	0	0	0	0	0	0	0	0	0	0	0	0	0	0	0	0	0	0	0	0	0	0	0	0	0	0	0	0	0	0	0	0	0	0	0	0	0	0	0	0	1.89463	0	0	0	0	0	0	0
EPM_000000205602_1	0	0	0	3.1996	0	0	0	0	0	0	0	0	0	0	0	0	0	0	0	0	0	0	0	0	0	0	0	0	0	0	0	0	0	0	1.74524	0	0	0	0	0	0	0	0	0	0	0	0	0	0	0	0	0	0	0	0	0	0
EPM_000000205672_1	0	0	0	2.62901	0	0	0	0	0	0	0	0	0	0	0	0	0	0	0	0	0	0	0	0	0	0	0	0	0	0	0	0	0	0	5.25802	0	0	0	0	0	0	0	0	0	0	0	0	5.25802	0	0	0	0	0	0	0	0	0
EPM_000000206243_1	0	0	0	0	0	0	0	0	0	0	0	0	0	0	0	0	0	0	0	0	0	0	0	0	0	0	0	0	0	0	0	0	0	0	0	2.69526	0	0	0	0	0	0	0	0	0	0	0	0	0	0	0	0	0	0	2.09632	0	0
EPM_000000207020_1	0	2.62901	0	0	0	0	0	0	0	0	0	0	0	0	0	0	0	0	2.95763	0	6.57252	0	0	0	7.22977	0	0	0	0	0	0	0	0	2.62901	0	0	0	0	0	2.95763	6.57252	0	0	0	0	0	8.54428	0	0	0	0	0	0	1.64313	0	0	0
EPM_000000207458_1	0	0	0	0	0	2.00528	0	0	0	0	0	0	0	0	0	0	2.6737	0	0	0	0	0	0	0	0	0	0	0	0	1.33685	0	0	0	0	0	0	0	0	0	0	1.33685	0	0	0	0	0	0	0	0	0	0	0	0	0	0	0	0
EPM_000000207560_1	0	0	0	0	0	1.86451	0	0	0	2.44716	0	2.44716	0	2.2141	0	0	0	0	0	0	2.33063	0	0	2.44716	2.5637	0	0	0	2.09757	2.2141	1.98104	0	0	0	0	2.91329	2.33063	0	0	1.63144	0	0	1.86451	0	2.91329	2.09757	4.31167	0	0	0	0	0	0	0	0	0	0
EPM_000000208607_1	0	0	0	0	0	0	0	0	0	0	0	0	0	0	0	0	0	0	0	0	0	0	0	0	0	0	0	0	0	0	0	0	0	0	0	0	0	0	0	0	0	0	0	2.1086	0	0	0	0	0	0	0	0	0	0	0	0	0
EPM_000000208804_1	0	0	0	0	0	3.98822	0	0	0	2.92469	0	0	0	0	0	0	2.12705	0	3.98822	0	5.5835	0	0	0	7.17879	0	0	0	7.44467	0	5.5835	0	0	0	0	0	3.45646	0	0	0	6.38115	0	0	0	0	0	4.2541	0	0	2.39293	0	0	0	0	0	0	0
EPM_000000209038_1	0	0	0	0	0	0	0	0	3.41906	0	0	0	0	0	0	0	5.4135	0	0	0	0	0	0	0	0	0	0	0	0	2.56429	0	0	0	0	0	0	0	0	0	2.84921	0	0	0	0	0	0	2.27937	0	0	3.13413	0	0	0	0	6.83811	0	0
EPM_000000210013_1	0	0	1.60064	0	0	0	0	0	0	0	0	0	0	0	0	0	0	0	0	0	0	0	0	0	0	0	0	0	0	0	0	0	0	0	0	0	0	0	0	0	1.92076	0	0	0	0	0	2.24089	0	0	0	0	0	0	0	4.48178	0	0
EPM_000000210584_3	0	0	0	0	0	0	0	0	0	0	0	0	0	0	0	0	0	0	0	0	0	0	0	0	0	0	0	0	0	0	0	1.51915	0	0	0	0	0	0	0	0	0	0	0	0	0	0	0	0	2.02553	0	0	0	2.53191	0	0	0	0
EPM_000000211753_1	0	0	0	0	0	0	0	0	0	0	0	0	0	0	0	0	0	0	0	0	1.63349	0	0	0	0	0	1.30679	0	0	0	0	0	0	0	0	0	0	0	0	0	0	1.63349	0	0	0	0	0	0	0	0	0	0	0	0	0	2.61359	0
EPM_000000212072_1	0	0	0	0	0	0	0	0	3.74754	0	0	0	0	0	0	0	0	0	0	0	0	0	0	0	0	0	0	0	0	0	0	0	0	3.40686	0	0	1.36274	0	0	0	0	0	0	0	0	0	0	0	0	2.3848	0	0	0	0	0	0	0
EPM_000000212258_2	0	0	0	0	0	0	0	0	1.16654	0	0	0	0	0	0	0	0	0	0	0	1.16654	0	0	0	0	0	0	0	0	0	0	0	0	0	0	0	0	0	0	2.33307	0	0	0	0	0	0	0	0	0	0	0	0	0	0	0	0	0
EPM_000000213121_1	0	0	0	0	0	0	0	0	0	0	0	0	0	0	0	0	0	0	0	0	0	0	0	0	0	0	0	0	0	0	0	0	0	0	0	0	0	0	0	0	0	0	0	0	0	0	0	0	0	0	0	3.52021	0	0	0	0	0
EPM_000000213121_2	0	0	0	0	0	0	0	0	0	0	0	0	0	0	0	0	0	0	0	0	0	0	0	0	0	0	0	0	0	0	0	0	0	0	0	0	0	0	0	0	0	0	0	0	0	0	0	0	0	0	0	3.88885	0	0	0	0	0
EPM_000000213232_1	0	0	0	0	0	0	0	0	0	0	0	0	0	0	0	0	0	0	0	0	0	0	0	0	0	0	0	0	0	0	0	0	0	0	0	0	0	0	0	0	0	0	0	0	0	0	0	0	0	1.95446	0	0	0	0	0	0	0
EPM_000000214023_9	0	0	1.67345	0	0	0	0	0	0	2.62971	0	0	0	0	0	0	0	0	0	0	0	0	0	0	2.62971	2.62971	0	0	0	1.91252	1.79299	0	0	1.79299	0	0	0	0	0	0	0	0	0	0	0	0	0	0	0	0	0	0	0	0	0	0	0
EPM_000000214323_1	0	0	0	0	0	0	0	0	0	0	0	0	0	0	0	0	0	0	0	0	3.37589	0	0	0	0	0	0	0	0	0	0	0	0	0	0	0	3.37589	0	0	0	0	0	0	0	0	0	0	0	0	0	0	0	0	0	0	0	0
EPM_000000214878_2	0	0	0	0	0	0	0	0	0	2.46879	0	0	0	0	0	0	0	0	0	0	0	0	0	0	0	0	0	0	0	0	0	0	0	0	0	0	0	0	0	0	0	0	0	0	0	0	2.16019	0	0	0	0	0	0	0	0	0	0
EPM_000000215122_2	0	0	0	0	0	0	0	0	0	0	0	0	0	0	0	0	0	0	0	0	0	0	0	0	0	0	0	0	0	0	0	0	0	0	0	0	0	0	0	0	0	0	0	0	0	0	0	0	0	0	0	3.28869	0	0	0	0	0
EPM_000000215191_1	0	0	0	0	0	0	0	0	2.1967	0	0	0	0	0	0	0	2.82433	0	0	0	1.56907	0	0	0	1.88289	2.1967	0	0	0	2.82433	0	0	0	0	0	0	1.56907	0	0	0	2.51052	0	0	0	0	0	0	1.25526	0	0	0	0	0	0	2.82433	0	0
EPM_000000215557_1	0	0	0	0	0	0	0	0	0	0	0	0	0	0	0	0	0	0	0	0	0	0	0	0	0	0	0	0	0	0	0	0	0	0	3.29042	0	0	0	0	0	0	0	0	0	0	0	0	0	0	0	0	0	0	0	0	0	0
EPM_000000216033_1	0	0	0	0	0	0	0	0	0	0	0	0	0	0	0	0	1.89894	0	0	0	0	0	0	0	0	0	0	0	0	0	0	0	0	0	0	0	0	0	0	0	0	0	0	0	0	0	0	0	0	0	0	0	0	0	0	0	0
EPM_000000216433_1	0	0	0	0	0	0	0	0	0	0	0	0	0	0	0	0	0	0	0	0	0	0	0	0	0	0	0	0	0	0	0	0	0	2.63537	0	0	0	0	0	0	0	0	0	0	0	0	0	0	0	0	0	0	0	0	0	0	0
EPM_000000216837_1	0	0	0	0	0	0	0	0	0	0	0	0	0	0	0	0	0	0	0	0	0	0	0	0	0	0	0	0	0	0	0	0	0	1.92908	0	0	0	0	0	0	0	0	0	0	0	0	0	0	0	3.37589	0	0	0	0	0	0	0
EPM_000000217614_1	0	0	0	0	0	0	0	0	0	2.31403	0	0	0	0	0	0	0	0	0	0	0	0	0	0	0	0	0	0	0	0	0	0	0	0	0	0	0	0	0	0	0	0	0	0	0	0	0	0	0	0	0	0	0	0	0	0	0
EPM_000000218007_1	0	0	0	0	0	0	0	0	0	0	0	0	0	0	0	0	0	0	0	0	0	0	0	0	0	0	0	0	0	0	0	0	0	0	0	0	0	0	0	0	0	0	0	0	0	0	0	0	0	0	0	3.12557	0	0	0	0	0
EPM_000000218216_1	0	0	0	0	0	0	0	0	3.59368	0	0	0	0	0	0	0	0	0	2.09632	0	0	0	0	0	2.69526	0	0	2.39579	5.39053	0	0	0	0	0	0	0	0	0	0	0	0	0	0	0	0	0	2.39579	0	0	0	0	0	0	0	0	0	0
EPM_000000218332_1	0	0	0	0	0	0	0	0	0	0	0	0	0	0	0	0	0	0	0	0	0	0	0	0	0	0	0	0	0	0	0	0	0	0	0	0	0	0	0	0	0	0	0	0	0	0	0	0	0	0	0	0	0	1.16288	0	0	0
EPM_000000218491_1	0	2.20602	0	0	0	0	0	0	0	0	0	0	0	0	0	0	0	0	0	0	0	0	0	0	0	0	0	0	0	0	0	0	0	0	0	0	0	0	0	0	0	0	0	0	0	0	0	0	0	0	0	0	0	0	0	0	0
EPM_000000218658_1	0	3.23849	0	0	0	5.82929	0	0	0	0	0	0	0	0	0	0	3.88619	0	0	0	0	0	0	0	0	0	0	0	0	4.85774	0	0	0	3.23849	0	0	0	0	0	0	0	0	0	0	0	0	0	0	0	5.18159	0	0	0	0	1.2954	3.56234	0
EPM_000000219413_1	0	0	0	0	0	2.10197	0	0	0	2.10197	0	0	0	0	0	0	0	0	0	0	0	0	0	0	0	0	0	0	2.94275	0	0	0	0	0	0	0	0	0	0	0	0	0	0	0	0	0	0	0	0	0	2.10197	0	0	0	0	0	0
EPM_000000219413_2	0	0	0	0	0	0	0	0	0	0	0	0	0	0	0	0	0	0	0	0	0	0	0	0	0	0	0	0	0	0	0	0	0	0	0	0	0	0	0	0	0	0	0	0	0	0	3.06899	0	0	0	0	0	0	0	0	0	0
EPM_000000219736_1	0	0	0	0	0	0	0	0	0	0	0	0	0	0	0	0	0	0	0	0	0	0	0	0	0	0	0	0	0	0	0	0	0	0	0	0	0	0	0	0	0	0	0	0	0	0	0	0	0	2.03944	0	0	0	0	0	0	0
EPM_000000221973_1	0	0	3.31408	0	0	0	0	0	2.29437	4.07887	0	0	0	0	0	3.56901	2.29437	0	0	0	0	0	0	0	2.03944	2.80423	0	0	0	0	3.82394	0	0	0	0	0	0	0	0	1.27465	0	0	0	0	0	0	0	1.78451	0	0	2.80423	0	0	0	6.11831	0	0
EPM_000000222670_1	0	0	0	0	0	0	0	0	0	0	0	0	0	0	0	0	0	0	0	0	0	0	0	0	0	0	0	0	0	0	0	0	0	0	0	0	0	0	0	0	0	0	0	0	0	0	0	0	0	0	0	2.54348	0	0	0	0	0
EPM_000000223317_1	0	0	0	0	0	0	0	0	0	0	0	0	0	0	0	0	0	0	0	0	0	0	0	0	0	0	0	0	0	0	0	0	0	0	0	0	0	0	0	0	0	0	0	0	0	0	0	0	0	0	0	2.96002	0	0	0	0	0
EPM_000000223830_1	0	1.90979	1.59149	0	0	1.90979	0	0	0	0	0	0	0	0	0	2.22808	0	0	2.22808	0	0	0	0	0	2.22808	2.54638	0	0	0	2.22808	0	0	0	0	0	0	0	0	0	2.22808	0	0	2.22808	0	1.59149	0	0	0	0	4.13787	0	0	0	1.59149	0	0	0
EPM_000000225043_1	0	3.54039	0	0	0	0	0	0	0	0	0	0	0	0	0	0	0	0	0	0	0	0	0	0	0	0	0	0	0	0	0	0	0	0	0	0	0	0	0	0	0	0	0	0	0	0	0	0	0	3.77641	0	0	0	0	0	0	0
EPM_000000225321_1	0	2.36026	0	0	0	1.41616	0	0	0	2.83231	0	0	0	0	0	0	0	0	0	0	0	0	0	0	2.36026	0	0	0	0	0	1.65218	0	0	0	0	0	3.30436	0	0	2.36026	0	0	0	0	0	0	0	0	0	3.54039	0	0	0	0	0	0	0
EPM_000000225695_1	0	0	0	0	0	0	0	0	0	0	0	0	0	0	0	0	0	0	0	0	0	0	0	0	0	0	0	0	0	0	0	0	0	0	0	0	0	0	0	0	0	0	0	0	0	0	0	0	0	0	0	0	0	0	1.35035	0	0
EPM_000000225716_2	0	2.97519	0	0	0	1.98346	0	0	0	1.65288	0	0	0	1.98346	0	0	0	0	2.31403	0	0	0	0	0	0	0	0	0	2.97519	0	0	0	0	0	0	0	0	0	0	2.31403	2.64461	0	0	0	0	0	0	3.30576	0	0	0	0	0	0	0	0	0
EPM_000000225787_1	0	0	0	0	0	0	0	0	4.22386	0	0	0	0	0	0	1.84794	1.58395	0	0	0	3.16789	0	0	0	3.16789	4.75184	0	0	0	0	2.37592	0	0	1.58395	0	0	0	0	0	4.75184	2.11193	0	0	0	0	0	0	0	0	0	2.63991	0	0	0	4.48785	0	0
EPM_000000226408_1	0	0	0	0	0	0	0	0	0	1.52609	0	0	0	0	0	0	0	0	0	0	0	0	0	0	0	0	0	0	0	0	0	0	0	0	0	0	0	0	0	2.61615	0	0	0	0	0	0	2.39813	0	0	0	0	0	0	0	0	0	0
EPM_000000226408_2	0	0	3.02259	0	0	0	0	0	0	1.7272	0	0	0	0	2.5908	0	4.31799	0	0	0	1.2954	0	0	0	3.88619	2.5908	0	0	6.04519	2.159	0	0	0	0	1.2954	0	0	0	0	4.31799	0	0	1.7272	0	0	0	4.31799	0	0	0	2.159	0	0	0	2.5908	0	0
EPM_000000226548_3	0	2.82274	0	0	0	0	0	0	0	0	0	0	0	0	0	0	0	0	0	0	0	0	0	0	0	0	0	0	0	0	0	0	0	2.44638	0	0	0	0	0	0	0	0	0	0	0	0	0	0	0	3.95184	0	0	0	0	0	0	0
EPM_000000226895_1	0	0	0	0	0	0	0	0	0	0	0	0	0	0	0	2.02922	1.62338	0	0	0	0	0	0	0	0	0	0	0	1.62338	2.02922	0	0	0	0	0	0	0	0	0	0	1.62338	0	0	0	0	0	0	0	0	0	0	0	0	1.62338	0	0	0
EPM_000000228445_2	0	0	0	0	0	0	0	0	0	0	0	0	0	0	0	0	0	0	0	2.5908	0	0	0	0	0	0	0	0	0	0	0	0	0	0	0	0	0	0	0	0	0	0	0	0	0	0	0	0	0	0	0	0	0	0	0	0	0
EPM_000000228452_1	0	0	0	0	0	0	0	0	0	0	0	0	0	0	0	0	0	0	0	0	0	0	0	0	0	0	0	0	0	0	0	0	0	0	0	0	0	0	0	0	0	0	0	0	0	0	0	0	0	0	0	6.25866	0	0	0	0	0
EPM_000000228671_1	0	0	0	0	0	0	0	2.94029	0	0	3.59368	0	0	0	5.88057	3.26699	1.96019	0	0	0	3.59368	0	5.55388	0	4.57378	2.94029	0	0	3.26699	3.26699	1.96019	0	0	2.61359	0	4.90048	0	2.61359	2.28689	2.61359	0	4.24708	1.30679	0	0	0	0	0	2.94029	1.96019	0	0	3.59368	0	0	3.92038	0
EPM_000000229288_1	0	0	0	0	0	0	0	0	0	0	0	0	0	0	0	0	0	0	0	0	0	0	0	0	0	0	0	0	0	0	0	0	0	0	0	0	0	0	0	0	0	0	0	0	0	0	1.89894	0	0	0	0	0	0	0	0	0	0
EPM_000000229363_1	0	0	0	0	0	0	0	0	0	0	0	0	0	0	0	0	3.17764	0	0	0	1.8692	0	0	0	0	0	0	0	0	2.61688	0	0	0	0	0	0	0	0	0	0	0	0	0	0	0	0	0	0	0	0	0	0	0	0	0	0	0
EPM_000000229470_1	0	0	0	0	0	0	0	0	0	0	0	0	0	0	0	0	0	0	0	0	1.95446	0	0	0	1.22154	0	0	0	2.44307	0	0	0	0	0	0	0	0	0	0	0	1.71015	0	0	0	0	0	3.176	0	0	0	0	0	0	0	0	0	0
EPM_000000230566_1	0	0	0	0	0	0	0	0	0	0	0	0	0	0	0	0	1.68067	0	0	0	0	0	0	0	0	0	0	0	0	0	0	0	0	0	0	0	0	0	0	2.16086	0	0	0	0	0	0	0	0	0	0	0	0	0	0	0	0	0
EPM_000000230893_1	0	0	0	0	0	0	0	0	0	0	0	0	0	0	0	0	0	0	0	0	0	0	0	0	0	3.52864	0	0	0	0	0	0	0	0	0	0	0	0	0	0	0	0	0	0	0	0	0	0	0	0	0	0	0	0	0	0	0
EPM_000000232233_1	0	0	2.89362	0	0	2.02553	0	0	1.73617	1.44681	0	0	0	0	0	0	0	0	4.34042	0	0	0	0	0	0	0	0	0	2.89362	0	0	0	0	0	0	0	2.02553	0	0	0	0	0	0	0	0	0	2.89362	0	0	1.44681	0	0	0	3.47234	0	0	0
EPM_000000232572_1	1.16654	0	0	0	0	0	0	0	0	1.16654	2.91634	0	0	0	0	0	0	0	0	0	0	0	0	0	0	0	0	0	0	0	0	0	0	0	0	0	1.7498	0	0	1.7498	0	0	0	0	0	0	0	0	0	0	0	0	0	0	0	0	0
EPM_000000232738_1	0	3.78711	8.20541	0	0	8.8366	0	0	2.84033	5.68067	0	0	0	0	0	3.47152	6.94304	0	11.3613	0	16.7264	0	0	0	14.5173	2.20915	0	0	13.2549	7.25863	7.25863	0	0	3.78711	0	0	8.20541	0	0	8.521	14.8329	0	0	0	0	0	15.7796	1.26237	0	1.57796	5.99626	0	0	2.84033	2.52474	0	0
EPM_000000232905_2	0	0	7.54674	0	0	0	0	0	3.23432	5.03116	0	4.67179	0	0	3.23432	4.31242	2.87495	0	3.95305	0	5.74989	0	6.46863	0	6.46863	3.23432	0	0	3.59368	3.59368	5.39053	0	0	4.31242	0	5.03116	0	3.23432	3.23432	6.46863	6.10926	5.39053	0	0	0	2.15621	3.23432	2.87495	3.23432	2.87495	0	0	0	0	0	0	0
EPM_000000233842_1	0	2.32631	0	0	0	0	0	0	0	0	0	0	0	0	0	0	0	0	0	0	0	0	0	0	0	0	0	0	0	0	0	0	0	0	0	0	0	0	0	0	0	0	0	0	0	0	0	0	0	3.87718	0	0	0	0	0	0	0
EPM_000000235223_1	0	0	0	0	0	0	0	0	0	0	0	0	0	0	0	0	0	0	0	0	0	0	0	0	0	0	0	0	0	0	0	0	0	0	0	0	0	0	0	0	0	0	0	0	0	0	0	0	0	3.2105	0	0	0	0	0	0	0
EPM_000000235903_1	0	0	0	0	0	0	0	0	0	0	0	0	0	0	0	0	0	0	0	0	0	0	0	0	0	0	0	0	0	0	0	0	0	0	3.04255	0	0	0	0	0	0	0	0	0	0	0	0	0	0	2.34042	0	0	0	0	0	0	0
EPM_000000235979_1	0	0	0	0	0	0	0	0	0	0	0	0	0	0	0	0	0	0	0	0	0	0	0	0	0	0	0	0	0	0	0	0	0	0	0	0	0	0	0	0	0	0	0	0	0	0	0	0	0	0	0	8.20419	0	0	0	0	0
EPM_000000236469_1	0	0	0	0	0	0	0	0	0	0	0	0	0	0	0	0	0	0	3.44905	0	4.82867	0	0	0	4.48376	0	0	0	0	0	0	0	0	3.44905	0	0	0	0	0	4.48376	4.82867	0	0	0	0	0	3.10414	0	0	0	0	0	0	0	0	0	0
EPM_000000236699_1	0	0	0	3.3255	0	0	0	0	0	0	0	0	0	0	0	0	0	0	0	0	0	0	0	0	0	0	0	0	0	0	0	0	0	0	0	0	0	0	0	0	0	0	0	0	0	0	0	0	0	0	0	0	0	0	0	0	0
EPM_000000236818_1	0	0	0	0	0	0	0	0	0	1.80655	0	0	0	0	0	0	0	0	0	0	2.40874	0	0	0	0	0	0	0	0	0	0	0	0	0	0	0	0	0	0	0	0	0	0	0	0	0	0	0	0	0	0	0	0	0	0	0	0
EPM_000000239123_1	0	0	0	0	0	0	0	0	0	0	0	0	0	0	0	0	0	0	0	0	0	0	0	0	0	0	0	0	0	0	0	0	0	0	0	0	0	0	0	0	0	0	0	0	0	0	0	0	0	1.48539	0	0	0	0	0	0	0
EPM_000000240098_2	0	0	2.04037	0	0	0	0	0	1.22422	0	0	0	0	0	0	0	0	0	0	0	0	0	0	0	3.26459	0	0	0	0	0	3.67267	0	0	3.26459	0	0	0	0	0	2.44844	0	0	0	0	0	0	0	0	0	0	0	0	0	0	0	0	0
EPM_000000240775_1	0	0	0	0	0	0	0	0	0	0	0	0	0	0	0	0	0	0	0	0	0	0	0	0	0	0	0	0	0	0	0	0	0	0	1.86711	0	0	0	0	0	0	0	0	0	0	0	0	0	0	0	0	0	0	0	0	0	0
EPM_000000241350_1	0	0	0	0	0	0	0	0	0	1.73029	0	0	0	0	0	0	0	0	0	0	0	0	0	0	2.39579	2.12959	0	0	0	0	0	0	0	0	0	0	0	0	0	0	0	0	0	0	0	0	0	0	0	0	0	0	0	0	2.66199	0	0
EPM_000000241445_1	0	0	2.14239	0	0	0	0	0	0	0	0	0	0	0	0	0	0	0	0	0	0	0	0	0	0	0	0	0	0	0	0	0	0	0	0	0	0	0	0	0	0	0	0	0	0	0	0	0	0	0	0	0	0	1.19022	0	0	0
EPM_000000241491_1	0	0	0	0	0	0	0	0	0	0	0	0	0	0	0	0	0	0	0	0	0	0	0	0	0	0	0	0	0	1.54728	0	0	0	0	0	0	0	0	0	0	0	0	0	0	0	0	0	0	0	0	0	0	0	0	0	0	0
EPM_000000241844_1	0	0	0	0	0	0	0	0	0	0	0	0	0	0	0	0	0	0	0	0	0	0	0	0	0	0	0	0	0	0	0	0	0	0	0	0	0	0	0	0	0	0	0	0	0	0	0	0	0	0	0	0	0	0	2.10943	0	0
EPM_000000242726_1	0	0	0	0	0	0	0	0	0	0	0	0	0	0	0	0	0	0	0	0	0	0	0	0	0	0	0	0	0	0	0	0	0	0	0	0	0	0	0	0	0	0	0	0	0	0	0	0	0	0	0	8.74312	0	0	0	0	0
EPM_000000243595_1	0	0	0	0	0	0	0	0	0	0	0	0	0	0	0	0	0	0	0	0	0	0	0	0	0	0	0	0	0	0	0	0	0	0	0	0	0	0	0	0	0	0	0	0	0	0	1.54728	0	0	0	0	0	0	0	0	0	0
EPM_000000243885_1	0	0	0	4.74541	0	0	0	0	0	0	0	0	0	0	0	0	0	0	0	0	0	0	0	0	0	0	0	0	0	0	0	0	0	0	3.61555	0	0	0	0	0	0	0	0	0	0	0	0	6.32722	0	0	0	0	0	0	0	0	0
EPM_000000243900_1	0	0	2.08576	0	0	3.18999	0	0	0	0	0	0	0	0	0	0	0	0	0	0	0	0	0	0	0	0	0	0	0	0	0	0	0	2.20845	0	0	0	0	0	0	0	0	0	0	0	0	0	0	0	1.4723	0	0	0	2.20845	0	0	0
EPM_000000243978_1	0	0	0	0	0	0	0	0	0	0	0	0	0	0	0	0	0	0	0	0	0	0	0	0	0	0	0	0	0	0	0	0	0	0	0	0	0	0	0	0	0	0	0	0	0	0	0	0	0	4.17244	0	0	0	0	0	0	0
EPM_000000244101_1	0	0	0	0	0	0	0	0	0	0	0	0	0	0	0	0	0	0	0	0	0	0	0	0	0	2.99072	0	0	0	0	0	0	0	0	0	0	0	0	0	0	0	0	0	0	0	0	0	0	0	0	0	0	0	0	1.74459	0	0
EPM_000000244855_1	0	0	0	0	0	0	0	0	0	0	0	0	0	0	0	0	0	0	0	0	0	0	0	0	0	0	0	0	0	0	0	0	0	0	0	0	0	0	0	0	0	0	0	0	0	0	0	0	0	0	0	12.4676	0	0	0	0	0
EPM_000000246024_2	0	2.39948	0	0	0	0	0	0	0	0	0	0	0	0	0	0	0	0	0	0	0	0	0	0	0	0	0	0	0	0	0	0	0	3.942	0	0	0	0	0	0	0	0	0	0	0	0	0	0	0	3.42782	0	0	0	0	0	0	0
EPM_000000246727_1	0	1.78247	0	0	1.48539	2.6737	0	0	0	0	0	0	0	1.78247	4.45617	0	0	0	1.48539	0	0	0	4.15909	2.37662	0	0	0	0	0	0	0	0	0	0	0	1.78247	0	0	2.6737	0	0	0	0	0	0	1.78247	0	0	2.37662	0	0	0	0	0	0	2.37662	0
EPM_000000248302_1	0	0	0	0	0	0	0	0	0	0	0	0	0	0	0	0	0	0	0	0	0	0	0	0	0	0	0	0	0	0	0	0	0	0	0	0	0	0	0	0	0	0	0	0	0	0	0	0	0	3.00512	0	0	0	0	0	0	0
EPM_000000250089_8	0	0	0	4.75456	0	0	0	0	0	0	0	0	0	0	0	0	0	0	0	0	0	0	0	0	0	0	0	0	0	0	0	0	0	0	9.26319	0	0	0	0	0	0	0	0	0	0	0	0	0	0	0	0	0	0	0	0	0	0
EPM_000000250089_9	0	0	0	4.81279	0	0	0	0	0	0	0	0	0	0	0	0	0	0	0	0	0	0	0	0	0	0	0	0	0	0	0	0	0	0	9.38888	0	0	0	0	0	0	0	0	0	0	0	0	0	0	0	0	0	0	0	0	0	0
EPM_000000250258_1	0	0	0	0	0	0	0	0	0	0	0	0	0	0	0	0	0	0	0	0	1.62872	0	0	0	0	0	0	0	0	0	0	0	0	0	0	0	0	0	0	0	0	0	0	0	0	0	0	0	0	0	0	0	0	0	0	0	0
EPM_000000250591_1	0	0	0	0	0	0	0	0	2.29437	0	0	0	0	0	0	0	0	0	0	0	0	0	0	0	0	3.05915	0	0	0	0	0	0	0	0	0	0	0	0	0	0	0	0	0	0	0	0	0	0	0	0	0	0	0	0	0	0	0
EPM_000000252119_2	0	0	2.11974	0	0	0	0	0	0	0	0	0	0	0	0	0	0	0	0	0	0	0	0	0	0	0	0	0	4.00396	0	0	0	0	0	0	0	1.64869	0	0	0	2.35527	0	0	0	0	0	1.88422	1.41316	0	0	0	0	0	0	0	0	0
EPM_000000252536_1	0	0	0	0	0	0	0	0	0	0	0	0	0	0	0	0	0	0	0	0	0	0	0	0	0	0	0	0	0	0	0	0	0	0	0	0	0	0	0	0	0	0	0	0	0	0	0	0	0	0	0	7.28813	0	0	0	0	0
EPM_000000253010_1	0	0	3.17391	0	1.90435	0	0	1.90435	3.80869	2.22174	0	0	0	0	3.17391	3.80869	1.90435	0	3.17391	0	0	2.53913	2.22174	0	4.76086	5.07825	0	0	0	0	4.76086	0	0	0	0	3.80869	6.66521	0	0	6.34782	6.34782	0	0	0	1.90435	0	4.44347	0	3.4913	0	4.44347	0	0	2.85652	2.53913	2.53913	0
EPM_000000253106_1	0	2.94029	0	0	2.61359	0	0	0	0	7.18737	4.24708	0	0	0	2.94029	2.94029	4.24708	0	0	0	4.90048	0	0	0	6.20727	3.92038	0	0	0	4.57378	2.94029	0	0	0	0	0	3.59368	2.28689	0	0	4.57378	5.22718	0	3.26699	0	0	4.57378	0	0	0	3.59368	0	0	4.57378	1.96019	0	0
EPM_000000253886_1	0	0	0	0	0	0	0	0	0	0	0	0	0	0	0	0	0	2.67156	0	0	0	0	0	0	0	0	0	0	0	0	0	0	0	0	0	0	0	0	0	0	0	0	0	0	0	0	0	0	0	2.13725	0	0	0	0	0	0	0
EPM_000000253980_1	0	0	0	5.97932	0	0	0	0	0	0	0	0	0	0	0	0	0	0	0	0	0	0	0	0	0	0	0	0	0	0	0	0	0	3.46171	6.60872	0	0	0	0	0	0	0	0	0	0	0	0	3.14701	0	0	0	0	0	0	0	0	0
EPM_000000254237_1	0	0	0	2.42183	0	0	0	0	0	0	0	0	0	0	0	0	0	0	0	0	0	0	0	0	0	0	0	0	0	0	0	0	0	0	4.11711	0	0	0	0	0	0	0	0	0	0	0	0	0	0	0	0	0	0	0	0	0	0
EPM_000000254455_8	0	0	0	0	0	0	0	0	0	0	0	0	0	0	0	0	0	0	0	0	0	0	0	0	0	0	0	0	0	0	0	0	0	2.88376	0	0	0	0	0	0	0	0	0	0	0	0	0	0	0	5.76752	0	0	0	0	0	0	0
EPM_000000255057_1	0	3.68888	5.75465	2.21333	0	5.01688	0	0	5.31199	6.04977	0	0	0	0	0	6.78754	7.82043	0	5.6071	0	6.19732	0	0	0	9.59109	4.86932	0	0	10.0338	5.90221	5.6071	0	0	8.85332	2.95111	0	4.42666	0	0	12.3946	7.96798	0	1.47555	0	0	2.06577	5.31199	5.31199	0	3.83644	8.5582	0	0	3.98399	6.19732	0	0
EPM_000000255247_1	0	0	0	0	0	0	0	0	0	0	0	0	0	0	0	0	0	0	0	0	1.5157	0	0	0	0	0	0	0	0	0	0	0	0	0	0	0	1.32624	0	0	0	0	0	0	0	0	0	0	0	0	0	0	0	0	0	1.89463	0	0
EPM_000000255666_2	0	0	0	0	0	0	0	0	0	0	0	0	0	0	0	0	0	0	0	0	0	0	0	0	0	0	0	0	0	0	0	0	0	0	0	0	0	0	0	0	0	0	0	0	0	0	0	0	0	3.13815	0	0	0	0	0	0	0
EPM_000000256387_2	0	0	0	0	0	0	3.12348	0	2.08232	0	0	4.42493	2.08232	2.6029	2.6029	0	0	0	3.90435	0	0	0	0	0	0	0	2.6029	0	0	1.82203	0	0	3.12348	0	0	0	0	1.82203	0	0	0	0	0	0	2.08232	0	0	0	3.12348	0	0	0	0	0	0	0	2.34261
EPM_000000257065_1	0	0	0	4.68522	0	0	0	0	0	0	0	0	0	0	0	0	0	0	0	0	0	0	0	0	0	0	0	0	0	0	0	0	0	0	2.34261	0	0	0	0	0	0	0	0	0	0	0	0	0	0	0	0	0	0	0	0	0	0
EPM_000000257152_1	6.36596	2.54638	0	0	0	0	0	0	0	0	0	0	4.13787	0	0	0	0	8.27574	0	2.54638	0	1.27319	0	0	0	0	0	4.13787	0	0	0	0	0	3.18298	0	0	0	0	0	0	0	0	0	0	0	0	0	0	0	2.54638	0	0	0	2.22808	0	2.22808	0
EPM_000000257495_2	0	0	0	0	0	0	0	0	0	0	0	0	0	0	0	0	0	0	0	0	0	0	0	0	0	0	0	0	0	0	0	0	0	0	0	0	0	0	0	0	0	0	0	0	0	0	0	0	0	0	0	2.3703	0	0	0	0	0
EPM_000000257723_2	0	0	0	0	0	0	0	0	3.56177	0	0	0	0	0	0	0	0	0	0	0	0	0	0	0	0	2.77026	0	0	0	0	0	0	0	0	0	0	0	0	0	0	0	0	0	0	0	0	0	0	0	0	0	0	0	0	0	0	0
EPM_000000257825_1	0	0	2.14556	0	0	0	0	0	0	0	0	0	0	0	0	0	0	0	0	0	0	0	0	0	0	0	0	0	0	0	0	0	0	0	0	0	0	0	0	0	0	0	0	0	0	0	0	0	0	0	2.64069	0	0	0	0	0	0
EPM_000000258416_2	0	0	0	0	0	0	0	0	0	0	0	0	0	0	0	0	0	0	0	0	0	0	0	0	0	0	0	0	0	0	0	0	0	3.92166	0	0	0	0	0	0	0	0	0	0	0	0	0	0	0	3.19543	0	0	0	0	0	0	0
EPM_000000258854_1	0	1.87911	0	0	0	0	0	0	0	0	0	0	0	0	0	0	0	0	0	0	0	0	0	0	0	0	0	0	0	0	0	0	0	0	0	0	0	0	0	0	0	0	0	0	0	0	0	0	0	0	0	0	0	0	0	0	0
EPM_000000259033_1	0	0	0	0	0	0	0	0	0	0	0	0	0	0	0	0	0	0	0	0	0	0	0	0	0	0	0	0	0	0	0	0	0	0	0	0	0	0	0	4.13787	0	0	0	0	0	0	0	0	0	0	0	0	0	0	0	0	0
EPM_000000259525_1	0	0	0	0	0	0	0	0	0	0	0	0	0	0	0	0	0	0	0	0	0	0	0	0	0	0	0	0	0	0	0	0	0	3.04383	0	0	0	0	0	0	0	0	0	0	0	0	0	0	0	0	0	0	0	0	0	0	0
EPM_000000260092_2	0	0	0	0	0	0	0	0	0	0	0	0	0	0	0	0	0	0	0	0	0	0	0	0	0	0	0	0	0	0	0	0	0	0	0	0	0	0	0	0	0	0	0	0	0	0	0	0	0	2.51558	0	0	0	0	0	0	0
EPM_000000260217_1	0	0	2.37662	0	0	0	0	0	6.83279	6.53571	0	1.48539	0	0	0	2.07955	5.05032	0	0	0	6.53571	0	0	0	6.83279	0	0	0	0	3.26786	3.56493	0	0	0	0	0	1.48539	0	0	5.05032	5.3474	0	0	0	0	0	3.26786	0	0	3.56493	0	0	0	0	8.0211	0	0
EPM_000000261812_1	0	0	0	0	0	0	0	0	0	0	0	0	0	0	0	0	0	0	0	0	0	0	0	0	0	0	0	0	0	0	0	0	0	0	0	0	0	0	0	0	0	0	0	0	0	0	0	0	0	0	0	3.25532	0	0	0	0	0
EPM_000000262698_1	0	0	0	0	0	0	0	0	0	0	0	0	0	0	2.9466	0	0	0	0	0	0	0	0	0	0	0	0	0	0	0	0	0	0	0	0	0	0	0	0	0	0	0	0	0	0	0	0	0	0	0	0	0	0	0	0	0	0
EPM_000000264144_8	0	0	0	5.47249	0	0	0	0	0	0	0	0	0	0	0	0	0	0	0	0	0	0	0	0	0	0	0	0	0	0	0	0	0	0	0	0	0	0	0	0	0	0	0	0	0	0	0	0	0	0	0	0	0	0	0	0	0
EPM_000000264144_9	0	0	0	3.87377	0	0	0	0	0	0	0	0	0	0	0	0	0	0	0	0	0	0	0	0	0	0	0	0	0	0	0	0	0	0	3.33945	0	0	0	0	0	0	0	0	0	0	0	0	0	0	0	0	0	0	0	0	0	0
EPM_000000264407_2	0	6.5963	1.75901	0	0	0	0	12.7529	0	0	0	0	0	0	0	0	0	0	0	0	0	0	0	0	0	0	0	0	0	0	0	0	0	12.1665	0	0	0	0	0	0	0	0	2.05218	0	0	0	0	0	0	19.056	0	0	0	0	0	0	0
EPM_000000264684_1	0	0	0	7.1413	0	0	0	9.75977	0	0	2.38043	0	5.71304	0	0	0	0	9.04564	0	7.85543	0	0	0	0	0	0	0	30.7076	0	0	0	0	0	0	7.37934	0	0	0	6.18912	0	0	0	0	0	0	0	0	1.6663	0	3.3326	0	0	0	0	0	26.4228	18.0913
EPM_000000265002_1	0	0	0	0	0	0	0	0	0	0	0	0	0	0	0	0	0	0	0	0	0	0	0	0	0	0	0	0	2.39866	0	0	0	0	0	0	0	0	0	0	0	2.13214	0	0	0	0	0	3.46472	0	0	0	0	0	0	0	0	0	0
EPM_000000266224_2	0	0	3.34821	0	0	3.6526	0	0	0	3.6526	0	0	0	0	0	0	0	0	2.73945	0	0	0	0	0	3.6526	1.8263	0	0	6.69643	2.43506	0	0	0	0	0	0	0	0	0	0	0	0	0	2.13068	0	0	1.52192	1.21753	0	0	0	0	0	2.43506	2.73945	0	0
EPM_000000266417_1	0	0	0	0	0	0	0	0	0	0	0	0	0	0	0	0	0	0	0	0	0	0	0	0	0	0	0	0	0	0	0	0	0	0	0	0	0	0	0	0	0	0	0	0	0	0	0	0	0	3.21978	0	0	0	0	0	0	0
EPM_000000266880_10	0	0	0	0	0	0	0	0	2.97779	2.53988	0	0	0	0	0	0	2.10197	0	0	0	3.59086	0	0	0	5.78041	5.51766	0	0	0	1.66406	0	0	0	1.57647	0	0	0	0	0	5.95557	3.8536	0	0	0	0	0	0	0	0	0	0	0	0	0	4.90459	0	0
EPM_000000267340_1	0	0	0	3.88775	0	0	0	0	0	0	0	0	0	0	0	0	0	0	0	0	0	0	0	0	0	0	0	0	0	0	0	0	0	0	2.81527	0	0	0	0	0	0	0	0	0	0	0	0	2.14497	0	0	0	0	0	0	0	0	0
EPM_000000267340_2	0	0	0	5.09746	0	0	0	0	0	0	0	0	0	0	0	0	0	0	0	0	0	0	0	0	0	0	0	0	0	0	0	0	0	0	4.02864	0	0	0	0	0	0	0	0	0	0	0	0	0	0	0	0	0	0	0	0	0	0
EPM_000000268648_1	0	0	0	0	0	0	0	0	0	0	0	0	0	0	0	0	0	0	0	0	0	0	0	0	0	0	0	0	0	0	0	0	0	0	0	0	0	0	0	0	0	0	0	0	0	0	0	0	0	0	0	0	0	0	2.52046	0	0
EPM_000000268657_1	0	0	0	0	0	2.22606	0	0	4.75567	0	0	0	0	0	0	0	0	0	0	0	5.05923	0	0	0	4.75567	4.55331	0	0	0	2.22606	0	0	0	0	0	0	0	0	0	4.04738	5.2616	0	0	0	0	0	0	0	0	0	0	0	0	0	3.9462	0	0
EPM_000000268838_1	0	0	0	0	0	0	0	0	1.71391	0	0	0	0	0	0	0	0	0	0	0	0	0	0	0	0	0	0	0	0	0	0	0	0	0	0	0	0	0	0	2.85652	0	0	0	0	0	0	0	0	0	0	0	0	0	0	0	0	0
EPM_000000269060_1	0	0	3.4203	0	0	8.79507	0	0	6.84061	3.4203	0	0	0	0	0	4.88615	5.86338	0	0	0	3.90892	0	0	0	4.88615	10.7495	2.44307	2.93169	0	3.90892	3.4203	0	0	2.93169	5.37476	0	0	0	1.46584	4.88615	2.93169	0	0	3.4203	0	0	2.44307	4.88615	0	0	3.90892	0	1.95446	5.37476	12.2154	0	0
EPM_000000269177_1	0	0	0	1.53873	0	0	0	0	0	0	0	0	0	0	0	0	0	0	0	0	0	0	0	0	0	0	0	0	0	0	0	0	0	0	0	0	0	0	0	0	0	0	0	0	0	0	0	0	0	0	0	2.76972	0	0	0	0	0
EPM_000000269209_10	0	0	0	1.97946	0	0	0	0	0	0	0	0	0	0	0	0	0	0	0	0	0	0	0	0	0	0	0	0	0	0	0	0	0	0	0	0	0	0	0	0	0	0	0	0	0	0	0	0	0	0	0	8.94718	0	0	0	0	0
EPM_000000269209_11	0	0	0	0	0	0	0	0	0	0	0	0	0	0	0	0	0	0	0	0	0	0	0	0	0	0	0	0	0	0	0	0	0	0	0	0	0	0	0	0	0	0	0	0	0	0	0	0	0	0	0	10.0635	0	0	0	0	0
EPM_000000270298_1	0	0	0	0	0	0	0	0	0	0	0	0	0	0	0	0	0	0	0	0	0	0	0	0	0	0	0	0	0	0	0	0	0	0	0	0	0	0	0	0	0	0	0	0	0	0	0	0	0	1.22422	0	0	0	0	0	0	0
EPM_000000271723_1	0	0	0	2.13725	0	0	0	0	0	0	0	0	0	0	0	0	0	0	0	0	0	0	0	0	0	0	0	0	0	0	0	0	0	0	0	0	0	0	0	0	0	0	0	0	0	0	0	0	0	0	0	10.1519	0	0	0	0	0
EPM_000000273830_2	0	3.2041	0	0	0	0	0	0	0	0	0	0	0	0	0	0	0	0	0	0	0	0	0	0	0	0	0	0	0	0	0	0	0	0	0	0	0	0	0	0	0	0	0	0	0	0	0	0	0	6.65468	0	0	0	0	0	0	0
EPM_000000274016_1	0	0	1.71391	0	0	1.71391	0	0	6.28434	2.28521	0	0	0	0	0	2.85652	3.71347	0	0	0	7.42695	0	0	0	4.57043	8.56956	0	0	0	3.42782	3.14217	0	0	4.85608	0	0	1.71391	0	0	6.85564	7.7126	0	0	0	0	0	1.99956	5.14173	0	2.85652	2.57087	0	0	3.14217	7.42695	0	0
EPM_000000274506_1	0	0	0	0	0	0	0	0	1.95446	0	0	0	0	0	0	0	0	0	0	0	0	0	0	0	0	0	0	0	0	0	0	0	0	0	0	0	0	0	0	0	1.71015	0	0	0	0	0	0	0	0	0	0	0	0	0	0	0	0
EPM_000000274781_3	0	4.49664	0	0	0	0	0	0	0	0	0	0	0	0	0	0	0	0	0	0	0	0	0	0	0	0	0	0	0	0	0	0	0	2.58557	0	0	0	0	0	0	0	0	0	0	0	0	0	0	0	5.28355	0	0	0	0	0	0	0
EPM_000000275002_1	0	0	0	0	0	0	0	0	0	0	0	0	0	0	0	0	0	0	0	0	0	0	0	0	0	0	0	0	0	0	0	0	0	0	0	0	0	0	0	0	0	0	0	0	0	0	0	0	0	1.66773	0	0	0	0	0	0	0
EPM_000000275833_1	2.97519	0	0	4.29749	0	0	0	14.3801	0	0	2.97519	0	3.80163	0	0	0	0	14.5454	0	13.3883	0	5.6198	0	0	0	0	0	36.0328	0	0	0	0	0	2.64461	5.95037	0	0	0	11.0743	0	0	0	5.78509	0	0	0	0	0	0	5.28922	0	0	0	0	0	28.4296	24.9585
EPM_000000277167_4	0	0	0	0	0	0	0	0	0	0	0	0	0	0	0	0	0	0	0	0	0	0	0	0	0	0	0	0	0	0	0	0	0	3.44296	0	0	0	0	0	0	0	0	0	0	0	0	0	0	0	4.67258	0	0	0	0	0	0	0
EPM_000000277298_2	0	0	0	0	0	0	0	0	0	0	0	0	0	0	0	0	0	0	0	0	0	0	0	0	2.41135	0	0	0	0	0	0	0	0	0	0	0	0	0	0	0	0	0	0	0	0	0	2.41135	0	0	0	0	0	0	0	0	0	0
EPM_000000277914_1	0	2.53191	0	0	0	0	0	0	0	0	0	0	0	0	0	0	0	0	0	0	8.31915	0	0	0	0	0	0	0	3.25532	3.61702	0	0	0	0	0	0	2.17021	0	0	2.53191	7.23404	0	0	0	0	0	6.14893	0	0	0	0	0	0	0	0	0	0
EPM_000000277914_2	0	0	5.30496	3.53664	0	8.8416	0	0	4.4208	15.9149	0	0	0	0	0	14.1466	0	0	15.9149	0	27.409	0	0	0	32.7139	8.8416	0	0	16.799	13.2624	10.6099	0	0	0	0	0	15.0307	0	0	9.72576	24.7565	0	0	0	0	0	28.2931	9.72576	0	2.65248	0	0	0	7.95744	8.8416	0	0
EPM_000000279438_1	0	0	0	0	0	0	0	0	0	0	0	0	0	0	0	0	0	0	0	0	0	0	0	0	0	0	0	0	0	0	0	0	0	0	0	0	0	0	0	0	0	0	0	0	0	0	0	0	0	0	0	0	0	1.37536	0	0	0
EPM_000000280300_2	4.40582	3.77641	0	0	0	0	0	0	0	0	1.88821	0	6.29402	0	0	0	0	3.77641	0	2.51761	0	0	0	0	0	0	0	4.40582	0	1.2588	0	0	0	3.14701	0	0	0	0	0	0	0	0	0	0	0	0	0	0	0	3.14701	0	0	0	0	0	0	0
EPM_000000280302_1	0	0	0	2.05353	0	0	0	2.82361	0	0	0	0	0	0	0	0	0	0	0	3.0803	0	0	0	0	0	0	0	6.41729	0	0	0	0	0	0	2.82361	0	0	0	0	0	0	0	0	0	0	0	0	0	0	0	0	0	0	0	0	3.0803	5.90391
EPM_000000280875_1	0	0	0	0	0	0	2.02553	0	0	0	0	0	0	0	0	0	0	0	0	0	0	0	0	0	0	0	0	0	0	3.0383	0	0	0	0	0	0	0	0	0	0	0	0	2.02553	0	0	0	0	0	0	0	0	0	0	0	0	0	0
EPM_000000280875_3	0	0	0	0	0	0	0	0	0	0	0	0	0	0	0	0	0	0	0	0	0	0	2.42183	0	0	0	1.61455	0	0	0	0	0	0	0	0	0	0	0	0	0	0	0	0	0	0	0	0	0	0	0	0	0	0	0	0	0	0
EPM_000000281232_1	0	0	0	0	0	2.52372	0	0	0	0	0	0	0	0	0	0	0	0	0	0	0	0	0	0	4.32638	0	0	0	6.8501	2.52372	0	0	0	0	0	0	0	0	0	0	0	0	0	0	0	0	0	0	0	0	0	0	0	0	0	0	0
EPM_000000282060_1	0	4.98825	0	0	0	0	0	0	0	0	0	0	0	0	0	0	0	0	0	0	0	0	0	0	0	0	0	0	0	0	0	0	0	6.40159	0	0	0	0	0	0	0	0	0	0	0	0	0	0	0	8.14747	0	0	0	0	0	0	0
EPM_000000282060_2	0	5.61775	0	0	0	0	0	0	0	0	0	0	0	0	0	0	0	0	0	0	0	0	0	0	0	0	0	0	0	0	0	0	0	4.06206	0	0	0	0	0	0	0	0	0	0	0	0	0	0	0	7.087	0	0	0	0	0	0	0
EPM_000000282622_1	0	0	0	0	0	0	0	0	0	0	0	0	0	0	0	0	0	0	0	0	0	0	0	0	0	0	0	0	0	0	0	0	0	0	0	0	0	0	0	0	0	0	0	0	0	0	0	0	0	0	1.74615	0	0	0	0	0	0
EPM_000000282748_1	0	0	0	0	0	0	0	0	0	2.3703	0	0	0	0	0	3.55545	0	0	0	0	0	0	0	0	0	0	0	0	0	0	0	0	0	0	0	0	0	0	0	0	0	0	0	0	0	0	0	0	0	0	0	0	0	0	0	0	0
EPM_000000283356_1	0	3.5479	0	0	0	0	0	0	0	0	0	0	0	0	0	0	0	0	0	0	0	0	0	0	1.41916	0	0	0	0	0	0	0	0	0	0	0	0	0	0	2.12874	0	0	0	0	0	0	0	0	0	0	0	0	0	0	2.83832	0	0
EPM_000000283739_1	0	0	0	0	0	0	0	0	0	0	0	0	0	0	0	0	0	0	0	0	0	0	0	0	0	0	0	0	0	0	0	0	0	0	0	1.81309	0	0	0	0	0	0	0	0	0	0	0	0	0	1.20873	0	0	0	0	0	0	0
EPM_000000283982_1	0	0	0	0	0	0	0	0	0	0	0	0	0	0	0	0	0	0	0	0	0	0	0	0	0	0	0	0	0	0	0	0	0	0	0	0	0	0	0	0	0	0	0	0	0	0	0	2.51761	0	0	0	0	0	0	0	0	0
EPM_000000284074_1	0	0	0	0	0	0	0	0	0	1.88317	0	0	0	0	0	0	0	0	0	0	0	0	0	0	0	0	0	0	0	0	0	0	0	0	0	0	0	0	0	0	0	0	0	0	0	0	0	0	0	0	0	0	0	0	0	0	0
EPM_000000284094_1	0	0	0	0	0	0	0	0	2.22174	0	0	0	0	0	0	0	0	0	0	0	0	0	0	0	0	2.85652	0	0	0	0	0	0	0	0	0	0	0	0	0	0	0	0	0	0	0	0	0	0	0	0	0	0	0	0	0	0	0
EPM_000000286053_1	0	2.58412	0	0	0	0	0	0	0	0	0	0	0	0	0	0	0	0	0	0	0	0	0	0	0	0	0	0	0	0	0	0	0	0	0	0	0	0	0	0	0	0	0	0	0	0	0	0	0	4.01974	0	0	0	0	0	0	0
EPM_000000286333_1	0	0	0	0	0	0	0	0	0	2.67638	0	0	0	0	0	0	0	0	0	0	3.68002	0	0	0	0	2.34183	0	1.67274	2.34183	0	3.34547	0	0	0	0	0	0	0	0	2.67638	0	0	0	0	0	0	2.67638	0	0	2.00728	0	0	0	0	0	0	0
EPM_000000286706_1	0	0	0	0	0	0	0	0	0	0	0	0	0	0	0	0	0	0	0	0	0	0	0	0	0	0	0	0	0	0	0	0	0	0	0	0	0	0	0	0	1.81145	0	0	0	0	0	0	0	0	0	0	0	0	0	0	0	0
EPM_000000288571_1	0	2.47565	0	0	0	0	0	0	0	0	0	0	0	0	0	0	0	0	0	0	0	0	0	0	0	0	0	0	0	0	0	0	0	0	0	0	0	0	0	0	0	0	0	0	0	0	0	0	0	1.23782	0	0	0	0	0	0	0
EPM_000000288847_1	0	2.00213	0	0	0	0	0	0	0	0	0	0	0	0	0	0	0	0	0	0	0	0	0	0	0	0	0	0	0	0	0	0	0	0	0	0	0	0	0	0	0	0	0	0	0	0	0	0	0	0	0	0	0	0	0	0	0
EPM_000000289188_1	0	0	0	0	0	0	0	0	0	0	0	0	0	0	0	0	0	0	0	0	0	0	0	0	0	0	0	0	0	0	0	0	0	2.59683	0	0	0	0	0	0	0	0	0	0	0	0	0	1.81778	0	2.33715	0	0	0	0	0	0	0
EPM_000000289347_1	0	0	0	4.39341	0	0	0	0	0	0	0	0	0	0	0	0	0	0	0	0	0	0	0	0	0	0	0	0	0	0	0	0	0	0	2.82433	0	0	0	0	0	0	0	0	0	0	0	0	0	0	0	0	0	0	0	0	0	0
EPM_000000289929_3	0	0	0	0	0	0	0	0	0	0	0	0	0	0	0	0	0	0	0	0	2.90115	0	0	0	2.61104	0	0	0	1.74069	0	0	0	0	0	0	0	0	0	0	0	0	0	0	0	0	0	7.25288	0	0	0	0	0	0	0	0	0	0
EPM_000000290318_1	0	0	0	0	0	0	0	0	0	0	0	0	0	0	0	0	0	0	0	0	0	0	0	0	1.96431	0	0	0	0	0	0	0	0	0	0	0	0	0	0	0	0	0	0	0	0	0	0	0	0	0	0	0	0	0	0	0	0
EPM_000000290519_2	0	0	1.74752	0	0	0	0	0	0	0	0	0	0	0	0	0	0	0	0	0	0	0	0	0	0	0	0	0	0	0	1.74752	0	0	0	1.74752	0	0	0	0	0	0	0	0	0	0	0	1.74752	0	0	1.74752	1.96596	0	0	0	0	0	0
EPM_000000290804_1	0	0	0	0	0	0	0	0	0	0	0	0	0	0	0	0	0	0	0	0	0	0	0	0	0	0	0	0	0	0	0	0	0	0	0	0	0	0	0	0	0	0	0	0	0	0	1.16349	0	0	0	0	0	0	0	0	0	0
EPM_000000291182_2	0	3.81904	0	0	0	3.63275	0	0	0	0	0	0	0	0	0	0	0	0	0	0	0	0	0	0	0	0	0	0	0	0	0	0	0	2.42183	0	0	0	0	0	0	0	0	0	0	0	0	0	0	0	0	0	0	0	2.79442	0	0	0
EPM_000000291566_1	0	0	0	0	0	0	0	0	0	0	0	0	0	0	0	0	0	0	0	0	0	0	0	0	0	0	0	0	0	0	0	0	0	0	0	0	0	0	0	0	0	0	0	0	0	0	0	0	0	0	0	0	0	2.38298	0	0	0
EPM_000000291885_1	0	0	0	8.7153	0	0	0	0	0	0	0	0	0	0	0	0	0	0	0	0	0	0	0	0	0	0	0	0	0	0	0	0	0	0	3.97872	0	0	0	0	0	0	0	0	0	0	0	0	4.45238	0	0	0	0	0	0	0	0	0
EPM_000000291974_1	0	0	0	0	0	0	0	0	0	0	0	0	0	0	0	0	0	0	0	0	0	0	0	0	0	0	0	0	0	0	0	0	0	0	0	0	0	0	0	0	0	0	0	0	0	0	0	0	0	0	0	3.04621	0	0	0	0	0
EPM_000000292064_1	0	0	0	1.44681	0	0	0	0	0	0	0	0	0	0	1.80851	0	0	0	0	0	0	0	0	0	0	2.17021	0	0	0	0	0	0	0	0	0	0	0	0	0	0	0	0	0	0	0	0	0	0	0	0	0	0	0	0	0	0	0
EPM_000000292251_1	0	0	0	0	0	0	0	0	0	0	0	1.63429	0	0	0	0	0	0	0	0	0	0	0	2.9962	0	0	0	0	0	0	0	0	0	0	0	0	0	0	0	0	0	0	0	0	0	0	0	0	0	0	0	0	0	0	0	0	0
EPM_000000292540_1	0	0	0	0	0	2.63367	0	0	0	2.19472	0	0	0	0	0	0	0	0	0	0	0	0	0	0	0	4.7406	0	0	0	0	0	0	0	0	0	0	0	0	0	0	0	0	0	0	0	0	0	0	0	0	0	0	0	0	3.77493	0	0
EPM_000000292591_1	0	2.11694	0	0	0	0	0	0	0	0	0	0	0	0	0	0	0	0	2.38156	0	0	0	0	0	0	0	0	0	0	0	0	0	0	0	0	0	2.64618	0	0	0	0	0	0	0	0	0	0	0	0	0	0	0	0	0	0	0	0
EPM_000000292650_1	0	0	0	0	0	0	0	0	0	0	0	0	0	0	0	0	0	0	0	0	0	0	0	0	0	0	0	0	0	0	0	0	0	0	0	0	0	0	0	0	2.56102	0	0	0	0	0	0	0	0	0	0	0	1.70734	0	0	0	0
EPM_000000292911_5	0	0	0	5.87462	0	0	0	0	0	0	0	0	0	0	0	0	0	0	0	0	0	0	0	0	0	0	0	0	0	0	0	0	0	0	1.9226	0	0	0	0	0	0	0	0	0	0	0	0	2.13623	0	0	0	0	0	0	0	0	0
EPM_000000293288_1	0	2.08449	3.47414	0	0	0	0	0	0	0	0	0	0	0	0	3.01092	0	0	0	0	0	0	0	0	3.01092	3.70575	0	0	0	0	0	0	0	0	0	0	0	0	0	3.01092	1.85288	0	0	1.85288	0	0	0	0	0	0	1.85288	0	0	1.85288	3.47414	0	0
EPM_000000293430_1	0	0	0	0	0	0	0	0	0	0	0	0	0	0	0	0	0	0	0	0	0	0	0	0	0	0	0	0	0	0	0	0	0	0	0	0	0	0	0	0	0	0	0	0	0	0	0	0	0	0	0	10.1457	0	0	0	0	0
EPM_000000293537_1	0	0	0	0	0	0	0	0	0	0	0	0	0	0	0	0	0	0	0	0	0	0	0	0	0	0	0	0	0	0	0	0	0	0	0	0	0	0	0	0	0	0	0	0	0	0	0	0	0	1.46309	0	0	0	0	0	0	0
EPM_000000294199_13	0	5.912	0	0	0	0	0	0	0	0	0	0	0	0	0	0	0	0	0	0	0	0	0	0	0	0	0	0	0	0	0	0	0	5.26537	0	0	0	0	0	0	0	0	0	0	0	0	0	0	0	8.77562	0	0	0	0	0	0	0
EPM_000000294778_40	0	4.57553	0	0	0	0	0	0	0	0	0	0	0	0	0	0	0	0	0	0	0	0	0	0	0	0	0	0	0	0	0	0	0	4.37659	0	0	0	0	0	0	0	0	0	0	0	0	0	0	0	8.25585	0	0	0	0	0	0	0
EPM_000000295332_2	0	0	0	0	0	0	0	0	0	0	0	0	0	0	0	0	0	0	0	0	0	0	0	0	0	0	0	0	0	0	0	0	0	1.92353	0	0	0	0	0	0	0	0	0	0	0	0	0	0	0	3.36617	0	0	0	0	0	0	0
EPM_000000295708_1	0	1.26956	0	0	0	0	0	0	0	0	0	0	0	0	0	0	0	0	0	0	0	0	0	0	0	0	0	0	0	0	0	0	0	0	0	0	0	0	0	0	0	0	0	0	0	0	1.58695	0	0	0	0	0	0	0	0	0	0
EPM_000000297430_1	0	0	0	0	0	1.51313	0	0	0	0	0	0	0	0	0	0	0	0	0	0	2.64798	0	0	0	0	0	0	0	3.02626	0	0	0	0	0	0	0	2.64798	0	0	3.59368	0	0	0	0	0	0	2.2697	0	0	0	2.08055	0	0	0	0	0	0
EPM_000000298093_2	0	3.53664	2.9472	0	0	5.01024	0	0	4.12608	2.06304	0	0	0	0	0	3.24192	3.53664	0	0	0	3.24192	0	0	0	0	5.59968	0	0	0	2.65248	1.76832	0	0	0	0	0	1.76832	0	0	4.12608	2.65248	0	0	0	0	0	0	3.24192	0	0	0	0	0	1.76832	7.07328	0	0
EPM_000000300058_34	0	0	0	0	0	0	0	0	0	2.59628	0	0	0	0	0	0	0	0	0	0	0	0	0	0	0	0	0	0	0	0	1.88821	0	0	0	0	0	0	0	0	2.12423	0	0	0	0	0	0	0	0	0	0	0	0	0	0	0	0	0
EPM_000000300418_4	0	0	0	0	0	0	0	0	0	0	0	0	0	0	0	0	0	0	0	0	0	0	0	0	0	0	0	0	0	0	0	0	0	0	0	0	0	0	0	0	0	0	0	0	1.59434	0	0	0	0	0	0	0	0	0	0	0	0
EPM_000000300485_1	5.87885	0	0	0	0	0	0	5.29097	0	0	1.76366	0	0	0	4.1152	0	0	0	0	0	0	2.64548	4.99702	0	0	0	0	0	0	0	0	0	0	0	0	4.40914	0	0	4.1152	0	0	3.82125	0	0	0	3.52731	0	0	2.93943	0	0	0	0	0	0	5.58491	0
EPM_000000300677_1	0	2.44844	3.36661	0	0	0	0	2.44844	0	0	0	0	0	0	3.97872	0	3.06056	1.53028	0	0	0	0	0	2.44844	3.97872	4.28478	2.14239	2.7545	1.83633	0	1.53028	0	0	4.59083	0	0	0	0	0	2.14239	4.28478	0	2.7545	0	0	0	3.06056	0	2.7545	0	3.06056	0	0	3.06056	1.83633	0	1.22422
EPM_000000300991_1	0	0	0	0	0	0	0	0	0	0	0	0	0	0	0	0	0	0	0	0	0	0	0	0	0	0	0	0	0	0	0	0	0	0	0	0	0	0	0	0	0	0	0	0	0	0	0	0	0	3.60425	0	0	0	0	0	0	0
EPM_000000301751_1	0	2.44844	1.71391	0	0	1.71391	0	0	0	0	0	0	0	0	0	3.42782	0	0	0	0	0	0	0	0	0	0	0	0	0	0	0	0	0	0	0	0	0	0	0	0	0	0	0	0	0	0	0	0	0	0	1.46907	0	0	0	0	0	0
EPM_000000302562_1	0	0	0	0	0	0	0	0	0	0	0	0	0	0	0	0	0	0	0	0	0	0	0	0	0	0	0	0	0	0	0	0	0	0	0	0	0	0	0	0	0	0	0	0	0	0	2.01333	0	0	0	0	0	0	0	0	0	0
EPM_000000302605_1	0	0	0	0	0	0	0	0	0	0	0	0	0	0	0	0	0	0	0	0	0	0	0	0	0	0	0	0	0	0	0	0	0	3.04498	0	0	0	0	0	0	0	0	0	0	0	0	0	0	0	0	0	0	0	0	0	0	0
EPM_000000302651_1	0	0	0	0	0	0	0	0	0	0	0	0	0	0	0	0	0	0	0	0	0	0	0	0	0	0	0	0	0	0	0	0	0	0	0	0	0	0	0	0	0	0	0	0	0	0	0	0	0	2.53191	0	0	0	0	0	0	0
EPM_000000303196_8	0	0	0	0	0	0	0	0	0	1.99292	0	0	0	0	0	1.79363	0	0	0	0	0	0	0	0	2.98938	0	0	0	0	0	2.3915	0	0	0	0	0	0	0	0	3.38796	1.99292	0	0	0	0	0	0	0	0	0	0	0	0	0	0	0	0
EPM_000000303251_1	0	0	0	0	0	0	0	0	0	0	0	0	0	0	0	0	0	0	0	0	1.9492	0	0	0	0	0	0	0	0	0	0	0	0	0	0	0	0	0	0	0	0	0	0	0	0	0	0	0	0	0	0	0	0	0	0	0	0
EPM_000000303944_1	0	0	0	0	0	0	0	0	0	0	0	0	0	0	0	0	0	0	0	0	0	0	0	0	0	0	0	0	0	0	0	0	0	0	0	0	0	0	0	0	0	0	0	0	0	0	0	0	0	0	0	8.3897	0	0	0	0	0
EPM_000000304202_1	0	0	0	0	0	0	0	0	0	2.61994	0	0	0	0	0	2.2782	0	0	0	0	0	0	0	0	4.4425	3.41731	0	0	0	1.93647	1.93647	0	0	0	0	0	0	0	0	1.93647	2.73385	0	0	0	0	0	0	0	0	0	3.18949	0	0	0	3.53122	0	0
EPM_000000304293_2	0	0	0	0	0	0	0	0	0	0	0	0	0	0	0	0	0	0	0	0	0	0	0	0	0	0	0	0	0	0	0	0	0	2.18976	0	0	0	0	0	0	0	0	0	0	0	0	0	0	0	1.3686	0	0	0	0	0	0	0
EPM_000000304325_1	0	0	0	0	0	0	0	0	0	0	0	0	0	0	0	0	0	0	0	0	0	0	0	0	0	0	0	0	0	0	0	0	0	0	0	0	0	0	0	0	0	0	0	0	0	0	0	0	0	0	0	0	0	0	3.6526	0	0
EPM_000000304788_1	0	2.52617	0	0	0	0	0	0	0	0	0	0	0	0	0	0	0	0	0	0	0	0	0	0	0	0	0	0	0	0	0	0	0	2.02094	0	0	0	0	0	0	0	0	0	0	0	0	0	0	0	9.34684	0	0	0	0	0	0	0
EPM_000000305529_1	0	0	0	0	0	0	0	0	0	0	0	0	0	0	0	0	0	0	2.8611	0	0	0	0	0	1.96701	0	0	0	0	0	2.14583	0	0	0	0	0	0	0	0	0	0	0	2.50347	0	0	0	0	0	0	0	3.7552	0	0	0	0	0	0
EPM_000000305558_1	0	0	0	3.63364	0	0	0	0	0	0	0	0	0	0	0	0	0	0	0	0	0	0	0	0	0	0	0	0	0	0	0	0	0	0	0	0	0	0	0	0	0	0	0	0	0	0	0	0	0	0	0	10.1577	0	0	0	0	0
EPM_000000307401_4	0	0	0	0	0	0	0	0	0	0	0	0	0	0	0	0	0	0	0	0	0	0	0	0	0	0	0	0	0	0	0	0	0	0	0	0	0	0	0	0	0	0	0	0	0	0	0	0	0	2.46003	2.46003	0	0	0	0	0	0
EPM_000000308279_2	0	4.11761	0	0	0	0	0	0	0	0	0	0	0	0	0	0	0	0	0	0	0	0	0	0	0	0	0	0	0	0	0	0	0	6.86268	0	0	0	0	0	0	0	0	0	0	0	0	0	0	0	5.03263	0	0	0	0	0	0	0
EPM_000000309704_1	0	0	0	0	0	0	0	0	0	0	0	0	0	0	0	0	0	0	0	0	0	0	0	0	1.85674	0	0	0	0	0	0	0	0	0	0	0	0	0	0	0	0	0	0	0	0	0	0	0	0	0	0	0	0	0	0	0	0
EPM_000000310471_1	0	0	2.33307	0	0	0	0	0	0	3.38296	0	0	0	0	0	0	0	0	5.01611	0	9.33229	0	0	0	7.81579	0	0	0	5.01611	1.7498	0	0	0	0	0	0	3.14965	0	0	4.43284	7.69914	0	0	0	0	0	6.88256	0	0	0	0	0	0	1.86646	0	0	0
EPM_000000312046_1	0	0	0	0	0	0	0	0	0	0	0	0	0	0	0	0	0	0	0	0	0	0	0	0	0	0	0	0	0	0	0	0	0	0	0	0	0	0	0	0	0	1.13101	0	0	0	0	0	0	0	0	0	0	0	0	0	0	0
EPM_000000312786_1	0	0	0	0	0	0	0	0	3.49108	1.93949	0	0	0	0	0	0	0	0	0	0	0	0	0	0	0	3.87898	0	0	0	2.09465	0	0	0	0	0	0	0	0	0	0	0	0	0	0	0	0	0	2.48255	0	0	0	0	0	0	4.1893	0	0
EPM_000000313124_1	0	0	0	4.56263	0	0	0	0	0	0	0	0	0	0	0	0	0	0	0	0	0	0	0	0	0	0	0	0	0	0	0	0	0	0	0	0	0	0	0	0	0	0	0	0	0	0	0	0	0	0	0	1.9011	0	0	0	0	0
EPM_000000314356_1	0	7.87095	0	0	0	4.2382	0	0	0	1.51364	0	0	0	0	0	0	3.02729	0	0	0	0	0	0	0	0	2.1191	0	0	0	2.72456	0	0	0	2.42183	0	0	0	0	0	0	0	0	0	0	0	0	2.42183	1.51364	0	4.84366	0	0	0	0	2.1191	0	0
EPM_000000314433_1	1.78723	0	0	0	0	0	0	0	0	0	0	0	0	0	0	0	0	0	0	0	0	0	0	0	0	0	0	0	0	5.06383	0	0	0	0	0	0	0	0	0	0	0	0	0	0	0	0	2.97872	0	0	0	0	0	0	2.38298	0	0	0
EPM_000000315335_1	0	0	0	0	0	0	0	0	0	2.43241	0	0	0	0	0	0	0	0	0	0	5.83778	0	0	0	0	0	0	0	0	0	0	0	0	0	0	0	0	0	0	0	0	0	0	0	0	0	4.62157	0	0	0	0	0	0	0	0	0	0
EPM_000000317938_1	0	0	0	2.06783	0	0	0	0	0	0	0	0	0	0	0	0	0	0	0	0	0	0	0	0	0	0	0	0	0	0	0	0	0	0	3.87718	0	0	0	0	0	0	0	0	0	0	0	0	0	0	0	0	0	0	0	0	0	0
EPM_000000317942_4	0	0	0	0	0	0	0	0	0	0	0	0	0	0	0	0	0	0	0	0	0	0	0	0	0	0	0	0	0	0	0	0	0	0	0	0	2.5788	0	0	0	1.54728	0	0	0	0	0	0	0	0	0	0	0	0	0	0	0	0
EPM_000000318149_2	0	0	0	0	0	0	0	0	0	0	0	0	0	0	0	0	0	0	0	0	0	0	0	0	0	0	0	0	0	0	0	0	0	0	0	0	0	0	0	0	0	0	0	0	0	0	0	0	0	0	0	0	0	0	1.24474	0	0
EPM_000000318485_1	0	0	0	0	0	0	0	0	0	0	0	0	0	0	0	0	2.39986	0	0	0	0	0	0	0	0	0	0	0	0	0	0	0	0	0	0	0	0	0	0	0	0	0	0	0	0	0	0	0	0	0	0	0	0	0	2.65248	0	0
EPM_000000318522_1	0	0	0	0	0	0	0	0	0	0	0	0	0	0	0	0	0	0	0	0	0	0	0	0	0	0	0	0	0	0	0	0	0	0	0	0	0	0	0	0	0	0	0	0	0	0	0	0	0	2.25234	0	0	0	0	0	0	0
EPM_000000320300_1	0	0	0	0	0	0	0	0	0	0	0	0	0	0	0	0	0	0	0	0	0	0	0	0	0	0	0	0	1.64637	0	0	0	0	0	0	0	0	0	0	0	0	0	0	0	0	0	0	0	0	0	2.56102	0	0	0	0	0	0
EPM_000000320777_1	3.73043	2.71304	0	0	0	3.3913	0	0	4.40869	0	0	0	0	0	0	0	2.37391	0	0	0	0	0	0	0	0	2.54348	0	0	0	5.59565	0	0	0	3.73043	0	0	0	0	0	0	0	0	0	2.20435	0	0	0	0	0	3.22174	0	0	0	5.76521	0	0	0
EPM_000000321228_1	0	2.38156	0	0	0	0	0	0	0	0	0	0	0	0	0	0	0	0	0	0	0	0	1.85233	0	0	0	0	0	0	0	0	0	0	2.64618	0	0	0	0	0	0	0	0	0	0	1.58771	0	0	0	0	2.11694	0	0	0	0	0	0	0
EPM_000000321811_1	10.5471	12.0853	0	0	0	5.4933	0	9.44848	0	0	3.51571	0	16.9194	0	3.73545	0	2.85652	15.3813	0	9.00902	0	4.83411	3.07625	0	0	2.63679	0	11.2063	0	5.71304	0	0	0	19.5562	5.27357	0	0	0	3.95518	0	0	0	4.61438	0	0	0	2.41705	6.59197	0	13.4037	0	0	0	4.39464	0	0	4.83411
EPM_000000322346_1	0	0	0	0	0	2.34261	0	0	0	1.30145	0	0	0	0	0	0	0	0	3.12348	0	2.86319	0	0	0	2.6029	0	0	0	0	0	0	0	0	0	0	0	0	0	0	0	0	0	0	0	0	0	0	0	0	0	1.56174	0	0	0	0	0	0
EPR_000000000634_2	0	0	0	0	0	0	0	0	0	0	0	0	0	0	0	0	0	0	2.32092	0	0	0	0	0	0	0	0	0	0	0	0	0	0	0	0	0	0	0	0	0	0	0	0	0	0	0	0	0	0	0	0	0	0	0	0	0	0
EPR_000000002967_1	0	3.60425	2.94894	2.29362	0	6.55319	0	0	7.86383	4.58723	0	0	0	0	0	2.62128	3.93191	2.29362	0	0	0	0	0	0	2.29362	9.17446	0	0	0	4.25957	0	0	0	3.27659	3.60425	0	2.29362	0	0	3.27659	3.93191	0	1.6383	0	0	0	5.57021	3.27659	0	0	0	0	0	6.22553	7.86383	0	0
EPR_000000003100_1	0	0	0	0	0	0	0	0	0	0	0	0	0	0	0	0	0	0	0	0	0	0	0	0	0	0	0	0	0	0	0	0	0	0	0	0	0	0	0	0	1.16654	0	0	0	0	0	0	0	0	0	0	0	0	0	0	0	0
EPR_000000003304_1	0	0	0	0	0	0	0	0	0	0	0	0	0	0	0	2.08511	0	0	0	0	0	0	0	0	0	0	0	0	0	0	0	0	0	0	0	0	0	0	0	1.78723	0	0	0	0	0	0	0	0	0	0	0	0	0	0	0	0	0
EPR_000000003814_1	0	0	0	0	0	0	0	0	0	0	0	0	0	1.68369	2.24492	0	0	0	0	0	0	0	0	0	0	0	2.52554	0	0	0	0	0	0	0	0	0	0	0	0	0	0	0	0	0	0	0	0	0	0	0	0	0	0	0	0	0	0
EPR_000000004237_2	0	0	0	0	0	0	0	0	0	0	0	0	0	0	0	0	0	0	0	0	0	0	0	0	0	0	0	0	0	0	0	0	0	0	0	0	0	0	0	0	0	0	0	0	0	0	2.68444	0	0	0	0	0	0	0	0	0	0
EPR_000000005125_2	0	3.58213	7.52247	0	10.7464	6.80605	11.4628	7.52247	2.14928	3.58213	10.3882	7.52247	0	10.03	8.59711	7.16426	13.9703	14.3285	5.73141	2.50749	2.50749	3.94034	10.3882	10.03	7.16426	0	11.4628	2.8657	8.2389	7.16426	5.37319	10.7464	9.31354	5.01498	0	11.1046	8.59711	0	3.58213	3.58213	2.50749	3.58213	7.88068	0	11.821	7.52247	4.29855	0	6.80605	3.22392	11.4628	0	8.2389	9.31354	0	0	3.58213
EPR_000000005548_1	0	0	0	0	0	0	0	2.83668	0	0	4.12608	0	0	0	4.12608	0	0	0	0	0	0	0	4.38396	0	0	0	0	0	0	0	0	0	0	0	0	5.93124	0	0	2.06304	1.80516	0	3.61032	0	0	0	0	0	0	2.32092	0	0	0	0	0	0	9.54156	0
EPR_000000005699_1	0	0	2.32631	0	0	1.55087	0	0	0	0	0	0	0	0	0	0	0	0	0	0	0	0	0	0	2.32631	0	0	0	0	0	0	0	0	0	0	0	0	0	0	0	0	0	0	0	0	0	0	0	0	0	0	0	0	2.06783	0	0	0
EPR_000000005976_1	0	0	0	0	0	0	0	0	0	0	0	0	0	0	0	0	0	0	0	0	0	0	0	0	0	0	0	0	0	0	0	0	0	0	0	0	0	0	0	0	0	0	0	0	0	0	0	0	0	0	0	0	0	0	0	0	1.89356
EPR_000000007093_2	0	2.31489	0	0	0	2.70071	0	0	0	3.18298	0	0	0	0	0	0	0	0	2.31489	0	0	0	0	0	2.02553	3.37589	0	0	0	2.41135	0	0	0	0	0	0	0	0	0	0	2.21844	0	0	0	0	0	0	0	0	0	2.41135	0	0	0	4.82269	0	0
EPR_000000007238_1	0	0	0	0	0	0	0	0	0	0	0	0	0	0	0	0	0	0	0	0	0	0	0	0	0	0	0	0	0	0	0	0	0	1.5014	0	0	0	0	0	0	0	0	0	0	0	0	0	0	0	0	0	0	0	1.5014	0	0	0
EPR_000000008441_2	5.68835	5.3383	0	0	0	5.86338	0	0	2.80042	2.71291	0	0	4.0256	0	0	0	4.81322	0	0	0	0	0	0	0	0	2.0128	0	11.9018	0	9.10137	0	0	0	5.60084	0	0	0	0	2.18783	0	0	0	0	2.10032	0	0	4.20063	2.88793	0	4.28814	0	0	0	7.08856	3.23799	6.56348	0
EPR_000000008441_3	7.24517	7.24517	0	0	0	9.1928	0	0	4.36268	3.1162	0	0	0	0	0	0	6.1545	0	0	2.18134	0	3.73944	0	0	0	4.36268	0	12.3869	0	11.2962	0	0	0	7.86841	0	0	0	0	0	0	0	0	0	0	0	0	3.89525	2.80458	0	4.51849	0	0	0	9.50442	4.83011	5.92078	0
EPR_000000008864_2	0	0	0	0	0	0	0	0	0	0	0	0	0	0	0	0	0	0	0	0	0	0	0	0	0	0	0	0	0	0	0	0	0	0	0	0	0	0	0	0	0	0	0	0	0	0	0	0	0	0	1.3839	0	0	0	0	0	0
EPR_000000010076_1	0	0	0	0	0	0	0	0	0	0	0	0	0	0	0	0	0	0	0	0	5.77889	0	0	0	0	0	0	0	3.2105	0	0	0	0	0	0	0	0	0	0	0	0	0	0	0	0	0	0	0	0	0	0	0	0	0	0	0	0
EPR_000000010675_2	0	0	0	0	0	0	0	0	0	0	0	0	0	0	0	0	0	0	0	0	1.81145	0	0	0	0	0	0	0	0	0	0	0	0	0	0	0	0	0	0	0	0	0	0	0	0	0	0	0	0	0	0	0	0	0	0	0	0
EPR_000000011008_1	0	0	0	0	0	0	0	6.58547	0	0	0	0	0	0	0	0	0	0	0	0	0	0	0	0	0	0	0	0	0	0	0	3.29274	0	0	0	0	0	0	0	0	0	0	0	0	0	0	0	0	0	0	2.46955	0	0	0	0	0	0
EPR_000000011432_3	0	4.85421	15.0481	0	8.73759	8.49487	15.7762	15.7762	0	11.1647	15.0481	6.06777	1.94169	10.6793	7.52403	8.9803	9.46572	16.9897	14.0772	0	8.9803	2.42711	14.3199	16.9897	13.3491	0	9.46572	3.39795	19.1741	8.49487	7.76674	14.5626	12.621	5.82506	0	12.1355	13.5918	6.7959	8.25216	6.55319	7.03861	7.03861	16.747	2.66982	8.9803	14.5626	3.88337	0	8.73759	5.82506	17.7179	0	15.2908	16.2616	3.88337	0	4.36879
EPR_000000011605_1	0	0	0	6.60173	0	0	0	0	0	0	0	0	0	0	0	0	0	0	0	0	0	0	0	0	0	0	0	0	0	0	0	0	0	2.75072	6.05159	0	0	0	0	0	0	0	0	0	0	0	0	3.30087	0	4.67623	0	0	0	0	0	0	0
EPR_000000012002_1	0	0	0	0	0	0	0	0	0	0	1.65043	0	0	0	0	0	0	0	0	0	1.65043	0	0	0	1.65043	0	0	0	2.06304	0	2.47565	0	0	0	0	0	2.06304	0	0	0	0	0	0	0	0	0	0	0	0	0	0	0	0	2.06304	0	0	0
EPR_000000012627_1	0	0	0	0	0	0	0	0	0	0	0	0	0	0	0	0	0	0	0	0	0	0	0	0	0	0	0	0	0	1.45152	0	0	0	0	0	0	0	0	0	0	0	0	0	0	0	0	0	0	0	0	0	0	0	0	0	0	0
EPR_000000012696_1	0	0	0	0	0	0	0	0	0	0	0	0	0	0	0	0	0	0	0	0	3.59368	0	0	0	5.55388	0	0	0	2.94029	2.94029	0	0	0	0	0	0	0	0	0	0	3.26699	0	0	0	0	0	2.28689	0	0	0	0	0	0	0	0	0	0
EPR_000000014288_2	0	0	0	0	0	0	0	0	1.66275	0	0	0	0	0	0	0	0	0	0	0	1.66275	0	0	0	0	0	0	0	0	0	0	0	0	0	0	0	0	0	0	0	0	0	0	0	0	0	0	0	0	0	0	0	0	0	0	0	0
EPR_000000014721_1	0	0	2.00728	0	0	2.67638	0	0	0	0	0	0	0	0	1.67274	0	3.01092	0	0	0	0	0	0	0	0	0	0	0	0	0	0	0	0	2.67638	0	0	0	0	0	0	0	0	0	0	0	0	0	0	0	3.01092	1.67274	0	0	0	0	0	0
EPR_000000015071_1	0	0	0	0	4.06956	0	0	0	0	0	0	0	0	0	3.56087	2.79782	0	0	0	0	0	0	4.57826	2.54348	0	0	0	0	5.3413	2.28913	0	0	0	0	0	0	2.28913	0	0	3.05217	0	0	3.05217	0	0	0	0	0	0	0	0	0	0	3.81521	0	0	0
EPR_000000016952_1	0	3.70398	2.56429	3.13413	0	11.3969	0	0	11.3969	5.4135	0	0	0	0	0	1.70953	6.83811	2.84921	0	0	3.13413	0	0	0	0	6.55319	0	0	0	13.1064	0	0	0	3.70398	2.27937	0	2.84921	1.99445	0	0	4.55874	0	0	2.84921	0	0	1.99445	6.26827	0	0	4.27382	0	0	6.55319	9.68732	0	0
EPR_000000018034_3	3.07558	0	0	0	0	0	0	0	0	3.07558	3.07558	0	0	2.05038	5.46769	0	0	0	0	0	0	0	4.4425	0	0	0	0	0	0	0	0	0	0	0	0	3.07558	1.36692	0	0	2.39212	0	3.75904	0	0	3.07558	3.07558	0	0	4.10077	0	0	0	0	0	0	5.12596	0
EPR_000000018111_5	0	0	2.95456	0	0	0	0	0	0	0	0	0	0	0	0	2.43317	0	0	0	0	0	0	0	0	0	0	0	0	0	0	0	0	0	0	0	0	0	0	0	0	0	0	0	0	0	0	0	0	0	0	3.30215	0	0	0	0	0	0
EPR_000000018212_3	0	0	2.08883	0	0	1.39255	0	0	0	2.78511	0	0	0	0	0	0	0	0	0	0	3.48138	0	0	0	0	0	0	0	0	0	0	0	0	0	0	0	0	0	0	0	0	0	0	0	0	0	0	0	0	0	0	0	0	0	0	0	0
EPR_000000019208_4	0	0	0	0	0	0	0	0	0	0	0	0	0	0	0	0	0	0	0	0	0	0	0	0	0	0	0	0	0	0	1.28791	0	0	0	0	0	0	0	0	0	2.57582	0	0	0	0	0	0	0	0	0	0	0	0	0	0	0	0
EPR_000000019414_1	0	0	0	0	0	0	0	0	0	0	0	0	0	0	0	0	0	0	1.78043	0	0	0	0	0	0	0	0	0	0	0	0	0	0	0	0	0	0	0	0	0	0	0	0	0	0	0	0	0	0	0	0	0	0	0	0	0	0
EPR_000000019666_2	0	0	0	0	0	0	0	0	0	1.56907	0	0	0	0	0	0	0	0	0	0	0	0	0	0	0	0	0	0	0	0	0	0	0	0	0	0	0	0	0	0	0	0	0	0	0	0	0	0	0	0	0	0	0	0	0	0	0
EPR_000000020409_1	0	2.83231	3.30436	1.88821	0	3.30436	1.41616	0	0	4.72052	0	0	0	1.41616	0	3.30436	3.30436	0	0	0	4.72052	0	1.88821	0	3.30436	0	0	0	1.41616	2.36026	2.83231	1.88821	0	1.88821	0	2.36026	6.60872	0	0	3.30436	0	0	0	0	1.88821	0	0	1.88821	0	3.30436	0	0	0	0	0	2.83231	2.36026
EPR_000000020784_13	0	0	0	0	0	0	0	0	0	1.96966	0	0	0	0	0	0	0	0	0	0	0	0	0	0	0	1.81209	0	0	0	0	0	0	0	0	0	0	0	0	0	0	0	0	0	0	0	0	0	0	0	0	0	0	0	0	0	0	0
EPR_000000021570_1	0	0	0	0	0	0	0	0	0	3.9906	0	0	0	0	0	0	0	0	0	0	0	0	0	0	0	0	0	0	0	2.99295	0	0	0	0	0	0	0	0	0	0	2.32785	0	0	0	0	0	0	0	0	0	2.32785	0	0	0	2.6604	0	0
EPR_000000023737_1	0	0	0	0	0	0	0	0	0	0	0	0	0	0	0	0	0	0	0	0	0	0	0	0	0	0	0	0	0	0	0	0	0	0	0	0	0	0	0	0	1.61455	0	0	0	0	0	0	0	0	0	0	0	0	0	0	0	0
EPR_000000025291_2	0	0	0	0	0	0	0	0	2.86491	0	0	0	0	0	0	0	0	0	0	0	0	0	0	0	0	3.27419	0	0	0	0	0	0	0	0	0	0	0	0	0	0	0	0	0	0	0	0	0	0	0	0	0	0	0	0	4.74757	0	0
EPR_000000026211_1	0	0	0	0	0	0	0	0	0	0	0	0	0	0	0	0	0	0	0	0	0	0	0	0	0	0	0	0	0	0	0	0	0	0	0	0	0	0	0	0	0	0	0	0	0	0	0	0	0	1.14066	0	0	0	0	0	0	0
EPR_000000026681_4	0	0	3.82469	0	0	0	0	0	0	0	0	0	0	0	0	1.95303	0	0	0	0	0	0	0	0	0	0	0	0	0	0	0	0	0	0	0	0	0	0	0	0	0	0	0	0	0	0	0	0	0	0	3.0923	0	0	0	0	0	0
EPR_000000027094_1	0	1.34222	0	0	0	0	0	0	0	1.84555	0	0	0	0	0	0	0	0	0	0	0	0	0	0	2.18111	0	0	0	0	0	2.18111	0	0	0	0	0	2.18111	0	0	1.84555	2.85222	0	0	0	0	0	2.18111	0	0	0	0	0	0	1.51	0	0	0
EPR_000000027857_1	0	0	2.29699	0	0	0	0	0	0	0	0	0	0	0	0	0	0	0	0	0	4.82369	0	0	0	0	0	0	0	0	0	0	0	0	0	0	0	0	0	0	2.29699	3.90489	0	0	0	0	0	0	0	0	0	0	0	0	0	0	0	0
EPR_000000027940_1	0	0	0	0	0	0	0	0	0	0	0	0	0	0	0	0	0	0	2.12603	0	0	0	0	0	2.97645	0	0	0	0	2.12603	0	0	0	0	0	0	0	0	0	0	0	0	0	0	0	0	5.31509	0	0	0	0	0	0	0	0	0	0
EPR_000000028031_1	0	0	0	0	0	0	0	0	0	0	0	0	0	0	0	0	0	0	0	0	0	0	0	0	1.79271	0	0	0	0	0	0	0	0	0	0	0	0	0	0	0	0	0	0	0	0	0	0	0	0	0	0	0	0	0	0	0	0
EPR_000000028177_1	0	0	2.43951	0	0	0	0	0	0	0	0	0	0	0	0	3.65926	0	0	0	0	0	0	0	0	0	0	0	0	0	0	1.62634	0	0	0	0	0	0	0	0	0	0	0	0	0	0	0	0	0	0	0	0	0	0	0	0	0	0
EPR_000000029150_1	0	0	0	0	0	0	0	0	0	0	0	0	0	0	0	0	0	0	0	0	0	0	0	0	0	0	0	0	1.98581	0	0	0	0	0	0	0	0	0	0	0	0	0	0	0	0	0	0	0	0	0	0	0	0	0	0	0	0
EPR_000000029988_2	0	0	0	0	0	1.77584	0	0	0	0	0	0	0	0	0	0	0	0	0	0	0	0	0	0	0	0	0	0	0	0	0	0	0	0	0	0	0	0	0	0	0	0	0	0	0	0	0	0	0	0	0	0	0	0	0	0	0
EPR_000000032150_3	0	0	0	0	0	0	0	0	0	0	0	0	0	0	0	0	0	0	0	0	0	0	0	0	0	0	0	0	0	0	0	0	0	0	0	0	0	0	0	0	0	0	0	0	0	0	0	0	0	0	0	0	0	1.39838	0	0	0
EPR_000000033436_1	0	0	1.33819	0	0	0	0	0	0	0	0	0	0	0	0	0	0	0	0	0	0	0	0	0	0	0	0	0	2.67638	0	0	0	0	0	0	0	1.67274	0	0	0	2.00728	0	0	0	0	0	2.67638	0	0	0	1.67274	0	0	0	0	0	0
EPR_000000033694_1	0	0	3.08599	0	0	0	0	0	0	0	0	0	0	0	0	0	0	0	0	0	4.93758	0	0	0	5.55478	0	0	0	4.32039	0	0	0	0	0	0	0	2.16019	0	0	0	0	3.70319	0	0	0	0	3.08599	0	0	0	0	0	0	1.85159	1.54299	4.01179	0
EPR_000000034197_1	0	0	0	0	0	0	0	0	0	0	0	0	0	0	0	0	0	0	3.4913	0	0	0	0	1.58695	0	0	0	0	0	0	0	0	0	1.58695	0	0	0	0	0	0	0	0	0	0	0	0	0	0	0	0	0	0	0	2.22174	0	0	0
EPR_000000035087_23	0	0	0	0	0	0	0	0	0	0	0	0	0	0	0	0	0	0	0	0	0	0	0	0	1.92378	0	0	0	0	0	0	0	0	0	0	0	0	0	0	2.18611	2.18611	0	0	0	0	0	0	0	0	0	0	0	0	0	0	0	0
EPR_000000037935_1	0	0	0	0	0	0	0	0	0	0	0	0	0	0	0	0	0	0	0	0	0	0	0	0	0	0	0	0	0	1.54728	0	0	0	0	0	0	3.40402	0	0	0	1.23782	0	0	0	0	0	0	0	0	0	0	0	0	0	0	0	0
EPR_000000038022_1	0	0	3.46591	0	0	0	0	0	0	0	0	0	0	0	0	0	0	0	0	0	0	0	0	0	0	0	0	0	0	0	2.22808	0	0	0	0	0	0	0	0	0	0	0	0	0	0	0	0	0	0	0	2.72321	0	0	0	0	0	0
EPR_000000038754_1	0	0	0	5.37813	0	0	0	0	0	0	0	0	0	0	0	0	0	0	0	0	0	0	0	0	0	0	0	0	0	0	0	0	0	0	6.91474	0	0	0	0	0	0	0	0	0	0	0	0	2.68907	0	0	0	0	0	0	0	0	0
EPR_000000038798_2	0	0	0	0	0	0	0	0	0	0	0	0	0	0	0	0	3.54289	0	0	0	0	0	0	0	0	0	0	0	0	0	0	0	0	1.57462	0	0	0	0	0	0	0	0	0	0	0	0	0	0	0	0	0	0	0	0	0	0	0
EPR_000000039308_1	0	0	0	0	0	0	0	0	0	0	0	0	0	0	0	0	0	0	0	0	0	0	0	0	0	0	0	0	0	0	0	0	0	0	0	0	0	0	0	1.27319	0	0	0	0	0	0	0	0	0	0	0	0	0	0	0	0	0
EPR_000000039373_28	0	2.89476	0	0	0	0	0	0	0	0	0	0	0	0	0	0	0	0	0	0	0	0	0	0	0	0	0	0	0	0	0	0	0	3.24563	0	0	0	0	0	0	0	0	0	0	0	0	0	0	0	2.45616	0	0	0	0	0	0	0
EPR_000000039373_29	0	3.73161	1.86581	0	0	0	0	0	0	0	0	0	0	0	0	0	0	0	0	0	0	0	0	0	0	0	0	0	0	0	0	0	0	2.64323	0	0	0	0	0	0	0	0	0	0	0	0	0	0	0	4.04258	0	0	0	0	0	0	0
EPR_000000039897_1	0	0	2.5908	0	0	0	0	0	0	0	0	0	0	0	0	0	0	0	0	0	0	0	0	0	0	0	0	0	2.11974	0	0	0	0	0	0	0	0	0	0	1.41316	0	0	0	0	0	0	0	0	0	0	0	0	0	0	0	0	0
EPR_000000039996_1	0	0	0	0	0	0	0	0	0	0	0	0	0	0	0	0	0	0	0	0	0	0	0	0	1.54193	0	0	0	0	0	0	0	0	0	0	0	0	0	0	0	0	0	0	0	0	0	0	0	0	0	0	0	0	0	0	0	0
EPR_000000040571_1	0	2.09632	1.79684	0	0	0	0	0	0	3.59368	0	0	0	0	1.49737	0	1.79684	0	0	0	0	0	0	0	2.99474	0	0	0	0	0	0	0	0	2.09632	0	0	0	0	1.49737	0	0	0	0	0	0	0	0	1.79684	0	2.39579	2.09632	0	0	0	2.09632	2.09632	0
EPR_000000041282_4	0	0	0	0	0	0	0	0	0	2.39476	0	0	0	0	0	0	0	0	0	0	0	0	0	0	0	0	0	0	2.20318	0	1.53265	0	0	0	0	0	1.72423	0	0	0	2.0116	0	0	0	0	0	0	0	0	0	0	0	0	0	0	0	0
EPR_000000041436_2	0	0	4.3507	0	0	3.16414	0	0	3.16414	3.16414	0	0	0	0	0	3.42782	2.50495	0	2.24127	0	5.00989	0	0	0	1.97759	3.55966	0	0	1.84575	2.10943	2.50495	0	0	1.71391	0	0	3.55966	0	0	3.16414	0	0	0	2.24127	0	0	0	0	0	2.63679	5.00989	0	0	0	4.48254	0	0
EPR_000000043103_1	0	0	0	0	0	0	0	0	0	0	0	0	0	0	0	0	0	0	0	0	0	0	0	0	0	0	0	0	0	0	0	0	0	0	0	0	0	0	0	0	1.33418	0	0	0	0	0	0	0	0	0	0	0	0	0	0	0	0
EPR_000000043438_1	0	0	2.6604	0	0	0	0	0	0	0	0	0	0	0	0	1.9953	0	0	0	0	0	0	0	0	0	0	0	0	1.9953	0	0	0	0	0	0	0	0	0	0	0	0	0	0	0	0	0	0	0	0	0	0	0	0	0	0	0	0
EPR_000000044185_1	0	0	0	0	0	0	0	0	0	0	0	0	0	0	0	0	0	0	0	0	0	0	0	0	0	0	0	0	0	0	0	0	0	0	0	0	0	1.22692	0	0	0	0	0	0	0	0	0	0	0	0	0	0	0	0	0	0	0
EPR_000000044236_1	0	1.95937	4.47856	0	0	2.51919	0	0	0	6.99775	0	0	0	0	0	0	4.47856	0	0	0	4.75847	0	0	0	7.27766	6.99775	0	0	0	3.91874	2.51919	0	0	2.7991	0	0	1.95937	0	0	3.91874	0	0	0	0	0	0	0	0	0	1.67946	2.51919	0	0	0	5.87811	0	0
EPR_000000044242_1	10.9949	18.5943	2.58704	2.42535	0	5.49745	0	10.8332	0	1.94028	4.20393	0	9.05462	0	0	0	3.88055	18.1092	0	10.8332	0	6.62928	0	0	0	0	0	12.6118	0	5.65914	0	0	0	15.1988	4.85069	0	0	0	2.58704	0	0	0	0	0	0	0	2.58704	5.33576	0	19.7261	0	0	0	8.89293	0	7.11435	4.689
EPR_000000044785_1	0	0	0	0	0	0	0	0	0	0	0	0	0	0	0	0	0	0	0	0	0	0	0	0	0	0	0	0	1.19468	0	0	0	0	0	0	0	0	0	0	0	0	0	0	0	0	0	0	0	0	0	0	0	0	0	0	0	0
EPR_000000045426_2	0	0	0	0	0	0	0	0	1.58695	0	0	0	0	0	0	0	0	0	0	0	0	0	0	0	0	0	0	0	0	0	0	0	0	0	0	0	0	0	0	0	0	0	0	0	0	0	0	0	0	0	0	0	0	0	0	0	0
EPR_000000048160_1	0	0	0	0	0	0	0	0	0	0	0	0	0	0	0	0	0	0	0	0	0	0	0	0	0	0	0	0	2.90814	0	0	0	0	0	0	0	0	0	0	0	0	0	0	0	0	0	0	0	0	0	0	0	0	0	0	0	0
EPR_000000048229_1	0	0	3.55545	0	0	0	0	0	0	0	0	0	0	0	0	0	0	0	0	0	0	0	0	0	0	0	0	0	0	2.3703	0	0	0	0	0	0	0	0	0	0	0	0	0	0	0	0	0	0	0	0	0	0	0	0	0	0	0
EPR_000000048271_1	0	0	0	0	0	0	0	0	2.05038	0	0	0	0	0	0	0	0	0	0	0	0	0	0	0	0	1.70865	0	0	0	0	0	0	0	0	0	0	0	0	0	0	0	0	0	0	0	0	0	0	0	0	0	0	0	0	0	0	0
EPR_000000049175_1	0	0	2.39293	0	0	3.45646	0	0	0	0	0	0	0	0	0	2.39293	0	0	3.72234	0	9.30584	0	0	0	6.11527	0	0	0	6.11527	1.59529	0	0	0	0	0	0	0	0	0	0	9.30584	0	0	0	0	0	6.64703	0	0	0	0	0	0	0	0	0	0
EPR_000000049829_2	0	0	0	0	0	0	0	0	0	0	0	0	0	0	0	0	0	0	0	0	0	0	0	0	0	0	0	0	2.95763	0	0	0	0	0	0	0	0	0	0	0	0	0	0	0	0	0	0	0	0	0	0	0	0	0	0	0	0
EPR_000000049892_2	0	0	0	0	0	0	0	0	0	0	2.39579	0	0	0	1.99649	0	0	0	0	0	0	0	0	0	0	0	0	0	0	0	0	0	0	0	0	0	0	0	0	0	0	0	0	0	0	0	0	0	0	0	0	0	0	0	0	0	0
EPR_000000050307_2	0	0	0	0	0	0	0	0	0	0	0	0	0	0	0	0	0	0	0	0	0	0	0	0	0	0	0	0	0	0	0	0	0	0	0	0	0	0	0	0	0	0	0	0	0	0	0	0	0	0	0	0	0	0	1.32195	0	0
EPR_000000050319_1	0	0	0	0	0	0	0	0	0	0	0	0	0	0	0	1.70953	0	0	0	0	0	0	0	0	0	0	0	0	0	0	0	0	0	0	0	0	0	0	0	0	0	0	0	0	0	1.42461	0	0	0	0	0	0	0	0	0	0	0
EPR_000000051548_5	0	0	0	0	0	0	0	0	0	0	0	0	0	0	0	0	2.56275	0	0	0	0	0	0	0	1.809	0	0	0	0	0	0	0	0	0	0	0	0	0	0	0	0	0	0	0	0	0	0	0	0	0	0	0	0	0	0	0	0
EPR_000000051770_1	0	1.51227	0	0	0	1.51227	0	0	0	0	0	0	0	0	0	0	0	0	0	0	0	0	0	0	0	0	0	0	2.52046	0	0	0	0	0	0	0	0	0	0	0	0	0	0	0	0	0	0	0	0	0	0	0	0	0	0	0	0
EPR_000000052070_3	0	0	0	0	0	0	0	0	0	0	0	0	0	0	0	2.47565	0	0	0	0	0	0	0	0	0	0	0	0	0	0	0	0	0	0	0	0	0	0	0	0	0	0	0	0	0	0	0	0	0	0	0	0	0	0	0	0	0
EPR_000000052351_1	7.29999	5.39565	0	0	0	0	0	4.12608	0	0	0	0	8.88695	0	0	0	0	9.52173	0	4.76086	0	4.44347	1.90435	0	0	0	0	4.76086	0	0	0	0	0	0	0	0	0	0	0	0	0	0	0	0	0	0	1.26956	0	0	0	0	0	0	0	0	0	0
EPR_000000052438_1	2.29437	3.31408	0	0	0	2.80423	0	3.05915	0	0	0	0	0	0	0	0	0	5.86338	0	0	0	0	0	0	0	0	0	4.07887	0	0	0	0	0	3.82394	0	0	0	0	0	0	0	0	0	0	0	0	3.56901	0	0	2.29437	0	0	0	0	0	0	0
EPR_000000052794_2	0	0	0	0	0	0	0	0	0	0	0	0	0	0	0	0	0	0	0	0	0	0	0	0	0	0	0	0	0	0	0	0	0	0	0	0	0	0	0	0	0	0	0	0	0	0	2.11193	0	0	0	0	0	0	0	0	0	0
EPR_000000053431_1	0	0	1.51227	0	0	0	0	0	0	0	0	0	0	0	0	0	0	0	2.01637	0	3.52864	0	0	0	5.04091	0	0	0	0	0	0	0	0	0	0	0	0	0	0	0	0	0	0	0	0	0	2.52046	0	0	0	0	0	0	0	0	0	0
EPR_000000053460_1	0	0	0	0	0	0	0	0	0	0	0	0	0	0	0	0	0	0	0	0	1.99332	0	0	0	0	0	0	0	0	0	2.2148	0	0	0	0	0	3.32219	0	0	0	0	0	0	0	0	0	0	0	0	0	0	0	0	0	0	0	0
EPR_000000053733_1	0	1.59311	3.86899	0	0	6.48625	0	0	4.32417	5.80349	0	0	0	0	0	2.95864	4.77934	0	0	0	4.21037	0	0	0	0	5.34831	0	0	0	5.00693	2.50347	0	0	0	0	0	2.61726	0	0	0	3.30002	0	0	0	0	0	2.38967	2.27588	0	0	5.91728	0	0	4.09658	5.80349	0	0
EPR_000000054011_1	0	0	0	0	0	0	0	0	3.0565	0	0	0	0	0	0	0	0	0	0	0	0	0	0	0	0	0	0	0	0	0	0	0	0	0	0	0	0	0	0	0	0	0	0	0	0	0	0	0	0	0	0	0	0	0	3.0565	0	0
EPR_000000055584_1	6.6312	5.74704	2.65248	0	0	3.53664	0	6.18912	0	0	0	0	0	0	1.32624	1.76832	0	3.97872	0	3.09456	0	3.09456	0	0	0	0	0	8.39952	0	0	0	0	0	3.97872	0	0	0	0	0	1.76832	0	0	0	0	0	0	0	2.2104	0	9.28368	0	0	0	3.09456	0	1.76832	0
EPR_000000056538_1	0	0	0	0	0	2.2104	0	1.76832	0	0	0	0	0	2.87352	4.4208	0	2.65248	0	2.43144	0	3.75768	0	2.2104	0	5.30496	0	2.65248	0	5.08392	0	0	2.43144	3.53664	0	0	3.75768	1.76832	0	0	2.65248	7.07328	2.2104	0	0	2.87352	2.2104	0	0	0	0	3.53664	0	0	0	0	0	0
EPR_000000057451_2	0	4.05106	7.42695	3.37589	0	2.02553	0	0	0	2.02553	0	0	0	0	0	3.37589	5.40142	0	4.05106	0	0	0	0	0	4.72624	0	3.37589	0	3.37589	1.35035	4.05106	0	0	4.72624	0	0	4.72624	0	0	8.7773	5.40142	0	4.72624	0	1.35035	2.02553	6.07659	2.02553	0	3.37589	8.10212	0	0	6.75177	3.37589	3.37589	0
EPR_000000057639_1	0	6.76544	4.28478	2.02963	0	9.02058	0	0	10.5992	6.76544	0	0	0	0	0	9.47161	8.79507	0	0	0	7.44198	0	0	0	11.0502	7.6675	0	0	2.02963	9.02058	5.18684	0	0	3.38272	2.70618	0	2.93169	0	0	10.8247	6.53992	0	0	0	0	0	5.41235	6.76544	0	4.05926	4.51029	0	0	4.51029	10.8247	0	0
EPR_000000057776_12	0	0	0	0	0	0	0	0	0	0	0	0	0	0	0	0	0	0	0	0	0	0	0	0	0	0	0	0	0	0	0	0	0	0	0	0	0	0	0	2.01707	0	0	0	0	0	0	0	0	0	0	0	0	0	0	0	0	0
EPR_000000057776_13	0	0	0	0	0	0	0	0	0	0	0	0	0	0	0	0	0	0	0	0	0	0	0	0	0	0	0	0	0	0	0	0	0	0	0	0	0	0	0	1.92832	2.19127	0	0	0	0	0	0	0	0	0	0	0	0	0	0	0	0
EPR_000000058258_1	0	0	0	0	0	0	0	0	0	1.32624	0	0	0	2.91773	0	0	0	0	0	0	0	0	0	0	0	0	0	0	0	0	0	0	2.12199	0	0	0	0	0	0	0	0	0	0	0	0	0	0	0	0	0	0	0	0	0	0	0	0
EPR_000000060452_1	0	2.59544	6.78807	1.99649	0	6.78807	0	0	9.58316	4.59193	0	0	0	0	0	3.19439	7.38702	0	0	0	5.39053	0	0	0	5.19088	14.774	0	1.99649	0	8.98421	4.59193	0	0	4.99123	1.39754	0	2.39579	0	0	2.99474	3.39404	0	0	2.39579	0	0	2.59544	7.78632	0	2.19614	3.59368	0	1.39754	9.38351	13.7758	0	0
EPR_000000060456_1	0	0	3.05915	0	0	5.60845	0	0	4.58873	0	0	0	0	0	0	0	4.84366	0	0	0	3.56901	0	0	0	0	7.90282	0	0	0	0	0	0	0	0	0	0	0	0	0	0	0	0	0	0	0	0	0	0	0	0	0	0	0	3.56901	0	0	0
EPR_000000061603_1	0	0	0	0	0	1.54015	0	0	0	0	0	0	0	0	0	0	0	0	0	0	0	0	0	0	0	0	0	0	0	0	0	0	0	0	0	0	0	0	0	0	0	0	0	0	0	0	0	0	0	0	0	0	0	0	0	0	0
EPR_000000063503_1	0	0	5.29446	0	0	0	0	0	0	0	0	0	0	0	0	0	0	0	0	0	0	0	0	0	0	0	0	0	0	0	0	0	0	0	0	0	0	0	0	0	0	0	0	0	0	0	0	0	0	0	0	0	0	0	0	0	0
EPR_000000065213_1	0	0	0	0	0	0	0	0	0	0	0	0	0	0	0	0	0	0	0	0	0	0	0	0	0	0	0	0	0	0	0	0	0	0	0	0	0	0	0	0	2.03375	0	0	0	0	0	1.35583	0	0	0	0	0	0	0	0	0	0
EPR_000000065774_1	0	0	0	0	0	0	0	0	0	3.67577	0	0	0	0	0	0	1.41376	0	0	0	0	0	0	0	3.39302	5.37228	0	0	0	0	0	0	0	0	0	0	0	0	0	0	0	0	0	0	0	0	0	0	0	0	5.08953	0	0	0	3.95853	0	0
EPR_000000065972_1	0	0	0	0	0	0	0	0	0	0	0	0	0	0	0	0	0	0	0	0	0	0	0	0	0	0	0	0	0	0	0	0	0	0	0	0	2.3392	0	0	0	0	0	0	0	0	0	0	0	0	0	0	0	0	0	0	0	0
EPR_000000067360_2	0	2.69975	3.17617	0	0	2.14392	0	0	0	3.25558	0	0	0	0	0	2.62034	3.01736	0	0	0	3.17617	0	0	0	2.22332	2.93796	0	0	0	0	1.74689	0	0	2.14392	0	0	2.30272	0	0	3.41438	3.25558	0	0	0	0	0	1.66749	2.14392	0	0	1.98511	0	0	3.732	1.8263	0	0
EPR_000000067360_3	0	0	2.19053	0	0	2.97287	0	0	0	0	0	0	0	0	0	2.03407	3.5205	0	0	0	3.12933	0	0	0	2.73817	2.42523	0	0	1.8776	1.95583	0	0	0	2.03407	0	0	0	0	0	2.8164	3.0511	0	0	0	0	0	0	2.03407	0	0	2.50347	0	0	2.03407	2.03407	0	0
EPR_000000067947_1	0	0	0	0	0	0	0	0	0	0	0	0	0	0	0	0	0	0	0	0	0	0	0	0	0	0	0	0	0	0	0	0	0	0	0	0	0	0	0	0	0	0	0	0	0	0	0	0	0	0	1.34627	0	0	0	0	0	0
EPR_000000068673_1	0	2.77287	0	0	0	0	0	0	0	3.2622	0	0	0	0	0	3.91464	0	0	0	0	0	0	0	0	0	6.03507	0	0	0	1.6311	0	0	0	0	0	0	0	0	0	5.21952	0	0	0	0	0	0	0	0	0	0	0	0	0	0	0	0	0
EPR_000000068673_2	0	2.47743	2.55734	0	0	3.99585	0	0	9.74987	5.83394	0	0	0	0	0	3.83601	5.43435	0	2.07784	0	5.91385	0	0	0	5.35444	8.87078	0	0	0	4.55527	4.31551	0	0	3.27659	0	0	2.71718	0	0	5.59419	7.03269	0	0	0	0	0	3.03684	4.87493	0	1.59834	5.1946	0	0	3.59626	12.547	0	0
EPR_000000069036_1	0	2.11527	2.3503	0	0	2.3503	0	0	0	2.58533	0	0	0	0	0	3.52545	1.41018	0	1.41018	0	0	0	0	0	0	2.58533	0	0	0	0	3.05539	0	0	0	0	0	1.88024	0	0	1.88024	0	0	0	0	0	0	0	0	0	2.58533	3.52545	0	0	0	5.17066	0	0
EPR_000000069039_1	0	0	0	0	0	0	0	0	0	0	0	0	0	0	0	0	0	0	1.54299	0	3.08599	0	0	0	2.77739	0	0	0	3.70319	0	2.46879	0	0	0	0	0	2.77739	0	0	1.85159	4.32039	0	0	0	0	0	0	0	0	0	0	0	0	1.85159	0	0	0
EPR_000000069141_1	0	0	1.41018	0	0	0	0	0	0	0	0	0	0	0	0	0	0	0	1.88024	0	0	0	0	0	0	1.88024	0	0	0	0	0	0	0	0	0	0	0	0	0	0	0	0	0	0	0	0	0	1.64521	0	0	2.58533	0	0	0	0	0	0
EPR_000000069344_1	0	0	0	0	0	0	0	0	0	0	0	0	0	0	1.45023	0	0	0	0	0	0	0	0	0	0	0	0	0	0	0	0	0	0	0	0	0	0	0	0	0	0	0	0	0	0	0	0	0	0	0	0	0	0	0	0	0	0
EPR_000000069858_1	0	0	0	0	0	0	0	0	0	2.44844	0	0	0	0	0	2.44844	0	0	0	0	0	0	0	0	0	3.42782	0	0	0	0	2.44844	0	0	0	0	0	0	0	0	0	0	0	0	0	0	0	0	0	0	0	1.95876	0	0	0	2.93813	0	0
EPR_000000069922_2	0	0	0	0	0	0	0	0	0	1.31064	0	0	0	0	0	2.1844	0	0	3.49503	0	0	0	0	0	0	0	0	0	0	0	0	0	0	0	0	0	0	0	0	0	0	0	0	0	0	0	0	2.1844	0	0	0	0	0	0	0	0	0
EPR_000000070867_1	3.81231	4.65949	0	0	0	0	0	0	0	0	0	0	0	0	0	0	0	4.65949	0	4.2359	0	0	0	0	0	0	0	0	0	0	0	0	0	4.02411	0	0	0	0	3.17693	0	0	0	0	0	0	0	1.48257	2.32975	0	0	0	0	0	1.27077	0	0	0
EPR_000000072653_1	0	0	0	0	0	0	0	0	0	0	1.41736	0	0	0	0	0	0	0	0	0	0	0	0	0	0	0	0	0	0	0	0	0	0	0	0	0	0	0	0	0	0	0	0	0	0	0	0	0	0	0	0	0	0	0	0	0	0
EPR_000000074012_1	0	3.0383	2.36312	0	0	0	0	0	0	4.38865	0	0	0	0	2.70071	1.68794	4.05106	0	0	0	0	0	2.02553	0	5.06383	3.37589	0	0	5.40142	0	2.36312	0	0	0	0	0	0	0	0	0	5.40142	4.05106	0	0	0	0	2.02553	1.68794	0	0	0	0	0	2.70071	0	2.36312	0
EPR_000000075269_1	0	10.099	0	0	0	0	0	0	0	0	0	0	0	0	0	0	0	0	0	0	0	0	0	0	0	0	0	0	0	0	0	0	0	3.78711	0	0	0	0	0	0	0	0	0	0	0	0	0	0	0	8.20541	0	0	0	0	0	0	0
EPR_000000075443_10	0	5.27482	4.21986	0	0	5.06383	0	2.8484	2.10993	3.16489	2.8484	0	0	0	4.00886	1.89894	4.00886	0	0	0	0	0	2.63741	0	1.68794	0	0	3.69237	2.21542	2.74291	0	0	0	4.64184	0	2.63741	0	0	0	0	0	0	0	2.63741	0	0	2.63741	0	0	2.42642	4.32535	0	0	4.00886	2.8484	2.21542	0
EPR_000000075443_9	0	4.04823	4.74889	0	1.71271	4.67104	0	2.64692	0	4.82674	3.03617	2.10197	0	0	5.9945	4.35963	3.97038	0	1.79056	0	3.58113	0	4.98244	0	0	1.94627	0	2.80262	3.42543	3.81468	2.41337	0	0	3.03617	1.79056	2.95832	3.50328	0	2.10197	2.72477	3.11402	2.17982	0	2.17982	0	0	3.42543	3.50328	0	4.82674	5.68309	0	0	5.9945	3.34758	2.80262	0
EPR_000000075646_1	0	0	0	0	0	0	0	0	3.06834	0	0	0	0	0	0	0	0	0	0	0	0	0	0	0	0	0	0	0	0	0	0	0	0	0	0	0	0	0	0	0	0	0	0	0	0	0	0	0	0	0	0	0	0	0	0	0	0
EPR_000000077212_1	0	0	0	0	0	3.18905	0	0	0	0	0	0	0	0	0	0	0	0	0	0	0	0	0	0	0	0	0	0	0	0	0	0	0	0	0	0	0	0	0	0	0	0	0	0	0	0	0	0	0	0	0	0	0	2.12603	0	0	0
EPR_000000077309_5	0	0	0	0	0	0	0	0	3.52003	0	0	0	0	0	0	0	0	0	0	0	0	0	0	0	0	3.7103	0	0	0	0	0	0	0	0	0	0	0	0	0	0	0	0	0	0	0	0	0	0	0	0	0	0	0	0	5.32761	0	0
EPR_000000077316_40	0	0	3.36133	0	0	2.88114	0	0	4.32172	3.84152	0	0	0	0	0	6.24248	3.36133	0	2.40095	0	2.88114	0	0	0	2.40095	5.2821	0	0	0	3.36133	0	0	0	2.88114	2.88114	0	0	0	0	4.32172	3.36133	0	0	0	0	0	0	4.32172	0	0	2.88114	0	0	2.40095	3.84152	0	0
EPR_000000077410_1	0	0	0	0	0	0	0	0	0	0	0	0	0	0	0	0	0	0	1.65125	0	1.76133	0	0	0	0	0	0	0	0	0	0	0	0	0	0	0	0	0	0	0	0	0	0	0	0	0	0	0	0	0	0	0	0	0	0	0	0
EPR_000000077410_2	0	0	2.21542	0	0	2.69016	0	0	0	0	0	0	0	0	0	0	0	0	0	0	0	0	0	0	0	0	0	0	0	0	3.16489	0	0	0	0	0	3.08577	0	0	0	0	0	0	0	0	0	0	0	0	0	3.16489	0	0	0	3.16489	0	0
EPR_000000077832_1	0	0	0	3.61311	0	0	0	0	0	0	0	0	0	0	0	0	0	0	0	0	0	0	0	0	0	0	0	0	0	0	0	0	0	0	0	0	0	0	0	0	0	0	0	0	0	0	0	3.9142	0	0	0	0	0	0	0	0	0
EPR_000000079098_1	0	0	0	0	0	0	0	0	0	0	0	0	0	0	0	0	0	0	0	0	0	0	0	0	0	0	0	0	0	1.30044	0	0	0	0	0	0	0	0	0	0	0	0	0	0	0	0	0	0	0	0	0	0	0	0	0	0	0
EPR_000000079128_1	0	0	0	0	0	0	0	0	11.2183	0	0	0	0	0	0	0	0	0	0	0	0	0	0	0	0	11.8416	0	0	0	0	0	0	0	0	0	0	0	0	0	0	0	0	0	2.96039	0	0	0	0	0	0	0	0	0	0	6.85564	0	0
EPR_000000079633_15	0	1.81011	3.86706	0	0	2.30378	0	0	3.62023	2.38606	0	0	0	0	0	3.45567	2.2215	0	0	0	2.55061	0	0	0	2.05695	5.43034	0	0	0	2.71517	3.29111	0	0	1.72783	1.481	0	2.46834	0	0	3.86706	3.20884	0	0	0	0	0	0	3.20884	0	0	3.04428	0	0	2.46834	4.60756	0	0
EPR_000000080333_1	0	0	0	0	0	0	0	0	0	0	0	0	0	0	0	0	0	0	0	0	0	0	0	0	0	0	0	0	0	0	0	0	0	0	0	0	0	0	0	0	0	0	0	0	0	0	0	0	0	0	0	0	0	0	3.17473	0	0
EPR_000000080523_1	0	0	0	0	0	0	0	0	0	0	0	0	0	0	0	0	0	0	0	0	0	0	0	0	2.22314	0	0	0	0	0	0	0	0	0	0	0	0	0	0	0	0	0	0	0	0	0	0	0	0	0	0	0	0	0	0	0	0
EPR_000000081140_2	0	0	0	0	0	0	0	0	0	0	0	0	0	0	0	1.48539	0	0	0	0	0	0	0	0	3.71347	0	0	0	3.71347	2.97078	2.97078	0	0	0	0	0	0	0	0	0	0	0	0	0	0	0	1.48539	0	0	0	0	0	0	0	0	0	0
EPR_000000081532_1	0	0	0	0	0	0	0	0	0	0	0	0	0	0	0	0	0	0	0	0	0	0	0	0	0	0	0	0	0	0	1.71391	0	0	0	0	0	0	0	0	0	0	0	0	0	0	0	0	0	0	0	0	0	0	0	0	0	0
EPR_000000082374_1	0	0	0	0	0	0	0	0	0	0	0	0	0	0	0	0	0	0	0	0	0	0	0	0	0	0	0	0	0	0	0	0	0	0	0	0	0	0	0	1.54269	0	0	0	0	0	0	1.87327	0	0	0	0	0	0	0	0	0	0
EPR_000000082894_1	0	0	0	0	0	0	0	0	0	0	0	0	0	0	0	0	0	0	0	0	0	0	0	0	0	0	0	0	1.26596	1.89894	0	0	0	0	0	0	0	0	0	0	0	0	0	0	0	0	0	0	0	0	0	0	0	0	0	0	0
EPR_000000083875_6	0	0	0	0	0	3.52545	0	0	0	1.64521	0	0	0	0	0	0	0	0	0	0	0	0	0	0	0	0	0	0	0	0	0	0	0	0	0	0	0	0	0	0	0	0	0	0	0	0	0	0	0	0	0	0	0	0	1.41018	0	0
EPR_000000084130_1	0	0	0	0	0	0	0	0	0	0	0	0	0	0	0	0	0	0	0	0	0	0	0	0	0	3.11185	0	0	0	0	0	0	0	0	0	0	0	0	0	0	0	0	0	0	0	0	0	0	0	0	0	0	0	0	0	0	0
EPR_000000084740_1	0	0	0	0	0	0	0	0	0	0	0	0	0	0	3.94351	0	2.62901	0	0	0	0	0	0	0	3.28626	0	2.95763	0	2.95763	0	0	1.64313	1.64313	0	0	4.92939	0	0	0	0	0	0	0	0	0	0	0	0	0	0	0	0	0	0	0	0	0
EPR_000000087561_1	0	0	0	0	0	0	0	0	0	0	0	0	0	0	0	0	0	0	0	0	0	0	0	0	0	0	0	0	0	0	0	0	0	0	0	0	0	0	0	0	0	0	0	0	0	0	0	0	0	0	0	0	0	0	2.69866	0	0
EPR_000000089343_8	0	0	0	0	0	0	0	0	0	0	0	0	0	0	2.69837	0	0	0	0	0	0	0	0	0	0	0	0	0	0	0	0	0	0	0	0	3.08385	0	0	0	0	0	1.85031	0	0	0	0	0	0	0	0	0	0	0	0	0	0	0
EPR_000000089343_9	0	0	0	0	0	0	0	0	0	0	0	0	0	0	1.98782	0	0	0	0	0	0	0	0	0	0	0	0	0	0	0	0	0	0	0	0	2.59281	0	0	0	0	0	0	0	0	0	0	0	0	0	0	0	0	0	0	0	0	0
EPR_000000089612_6	0	0	0	0	0	0	0	0	0	0	0	0	0	0	0	1.87317	1.38023	0	0	0	0	0	0	0	0	0	0	0	1.77458	0	0	0	0	0	0	0	1.5774	0	0	0	0	0	0	0	0	0	0	0	0	0	0	0	0	0	0	0	0
EPR_000000089668_1	0	0	0	0	0	0	0	0	0	0	0	0	0	0	0	1.18515	0	0	0	0	0	0	0	0	0	0	0	0	0	0	0	0	0	0	0	0	0	0	0	0	0	0	0	0	0	0	0	0	0	0	0	0	0	0	0	0	0
EPR_000000090335_1	0	0	0	0	0	2.92716	0	0	0	2.23842	0	0	0	0	0	0	2.58279	0	0	0	3.27153	0	0	0	4.30465	0	0	0	0	0	0	0	0	2.58279	0	0	0	0	0	3.09934	0	0	0	0	0	0	0	0	0	3.09934	0	0	0	0	2.4106	0	0
EPR_000000090647_1	0	0	0	0	0	0	0	0	0	0	0	0	0	0	0	0	0	0	2.85652	0	2.61848	0	0	0	0	0	0	0	2.85652	0	0	0	0	0	0	0	0	0	0	0	4.28478	0	0	0	0	0	1.90435	2.14239	0	0	2.14239	0	0	0	0	0	0
EPR_000000092090_1	0	0	0	0	0	0	0	0	0	1.77773	0	0	0	0	0	0	0	0	0	0	0	0	0	0	0	0	0	0	0	0	0	0	0	0	0	0	0	0	0	0	0	0	0	0	0	0	0	0	0	0	0	0	0	0	0	0	0
EPR_000000093353_1	0	0	0	0	0	0	0	0	0	0	0	0	0	0	0	0	0	0	0	0	0	0	0	0	0	0	0	0	0	0	0	0	0	0	0	0	0	0	0	1.54371	0	0	0	0	0	0	0	0	0	0	0	0	0	0	0	0	0
EPR_000000093789_1	0	0	0	0	0	0	0	0	0	0	0	0	0	0	0	0	0	0	0	0	2.12199	0	0	0	0	0	0	0	2.2104	0	0	0	0	0	0	0	0	0	0	0	0	0	0	0	0	0	0	0	0	0	0	0	0	0	0	0	0
EPR_000000096768_1	0	0	0	0	0	0	0	0	0	0	0	0	0	0	0	0	0	0	0	0	0	0	0	0	0	1.54371	0	0	0	0	0	0	0	0	0	0	0	0	0	0	0	0	0	0	0	0	0	0	0	0	0	0	0	0	0	0	0
EPR_000000098568_3	0	0	9.13149	0	0	4.56575	0	0	0	0	0	0	0	0	0	0	0	0	0	0	0	0	0	0	0	0	0	0	0	0	0	0	0	0	0	0	0	0	0	0	0	0	0	0	0	0	0	0	0	0	0	0	0	0	0	0	0
EPR_000000099182_2	1.40131	0	0	0	0	0	0	0	0	0	0	0	0	0	0	0	0	0	0	0	0	0	0	0	0	0	0	0	0	0	1.40131	0	0	0	0	0	2.10197	0	5.60524	1.40131	0	0	0	0	0	0	0	0	0	0	0	0	0	0	0	0	0
EPR_000000099633_1	0	0	1.35309	0	0	2.93169	0	0	2.48066	0	0	0	0	0	0	2.02963	2.70618	0	0	0	0	0	0	0	0	0	0	0	0	0	0	0	0	0	0	0	1.5786	0	0	2.70618	0	0	0	0	0	0	0	0	0	0	1.80412	0	0	0	0	0	0
EPR_000000100521_1	0	0	0	0	0	0	0	0	0	1.88466	0	0	0	0	0	0	0	0	0	0	0	0	0	0	2.09406	0	0	0	0	0	0	0	0	0	0	0	2.09406	0	0	0	0	0	0	0	0	0	2.09406	0	0	0	0	0	0	3.3505	0	0	0
EPR_000000100823_1	0	0	0	0	0	2.65248	0	0	0	2.84194	0	0	0	0	1.5157	0	0	0	0	0	0	0	0	0	3.03141	0	0	0	2.46302	2.46302	0	0	0	0	0	1.70517	2.08409	0	0	2.84194	3.22087	0	0	0	0	0	1.70517	0	0	0	1.5157	0	0	0	0	0	0
EPR_000000100845_1	0	0	0	0	0	0	0	0	0	2.67119	0	0	0	0	0	0	0	0	0	0	0	0	0	0	2.98544	0	0	0	0	1.88554	0	0	0	0	0	0	0	0	0	0	2.67119	0	0	0	0	0	0	0	0	0	0	0	0	0	2.35693	0	0
EPR_000000104334_1	0	0	0	0	0	1.76034	0	0	0	2.01181	0	0	0	0	0	0	0	0	0	0	0	0	0	0	0	3.52067	0	0	0	1.76034	0	0	0	0	0	0	0	0	0	0	0	0	0	0	0	0	0	0	0	0	0	0	0	0	0	0	0
EPR_000000104644_1	0	0	0	0	0	0	0	0	0	0	0	0	0	0	0	0	0	0	0	0	0	0	0	0	0	0	0	0	0	0	0	0	0	0	0	0	0	0	0	0	0	0	0	0	0	0	1.74889	0	0	0	0	0	0	0	0	0	0
EPR_000000104993_1	0	0	1.78247	0	0	0	0	0	0	0	0	0	0	0	0	0	0	0	0	0	0	0	0	0	0	0	0	0	0	0	0	0	0	0	0	0	0	0	0	0	0	0	0	0	0	0	0	0	0	0	0	0	0	0	0	0	0
EPR_000000106196_8	0	0	2.193	0	0	1.92984	0	0	0	0	0	0	0	0	0	0	0	0	0	0	0	0	0	0	0	0	0	0	0	1.66668	0	0	0	0	0	0	0	0	0	0	0	0	0	0	0	0	0	0	0	0	2.71932	0	0	1.49124	0	0	0
EPR_000000106196_9	0	0	3.82748	0	0	2.93169	0	0	0	0	0	0	0	0	0	1.87302	2.60595	0	0	0	0	0	0	0	0	0	0	0	0	3.25743	0	0	0	0	0	0	0	0	0	0	0	0	0	0	0	0	0	0	0	0	0	0	0	2.85025	0	0	0
EPR_000000106333_2	0	0	0	0	0	0	0	0	0	0	0	0	0	0	3.29598	0	0	0	1.31839	0	0	0	1.31839	0	0	0	0	0	0	0	0	0	0	0	0	0	0	0	0	0	1.97759	0	0	0	0	0	0	0	0	0	0	0	0	0	0	0	0
EPR_000000106712_1	3.31408	4.07887	0	0	0	2.5493	0	2.5493	0	0	0	0	6.11831	0	0	0	0	6.8831	0	2.80423	0	0	0	0	0	0	0	6.11831	0	0	0	0	0	2.5493	0	0	0	0	0	0	0	0	0	0	0	0	0	0	0	2.03944	0	0	0	2.03944	0	0	0
EPR_000000107039_1	0	0	0	0	0	0	0	0	0	0	0	0	0	0	0	0	0	0	0	0	0	0	0	0	0	0	0	0	1.64637	0	0	0	0	0	0	0	0	0	0	0	0	0	0	0	0	0	0	0	0	0	0	0	0	0	0	0	0
EPR_000000107609_2	0	0	0	0	0	0	0	0	0	0	0	0	0	0	0	0	0	0	0	0	0	0	0	0	0	0	0	0	0	1.84139	1.84139	0	0	0	0	0	0	0	0	0	0	0	0	0	0	0	0	0	0	0	0	0	0	0	0	0	0
EPR_000000107776_1	0	0	0	0	0	0	0	0	0	0	0	0	0	0	0	0	1.57055	0	0	0	0	0	0	0	1.67525	0	0	0	0	0	0	0	0	0	0	0	0	0	0	0	0	0	0	0	0	0	0	0	0	0	0	0	0	0	0	0	0
EPR_000000109129_5	0	0	0	0	0	0	0	0	1.69823	0	0	0	0	0	0	0	0	0	0	0	0	0	0	0	3.05682	0	0	0	0	0	0	0	0	0	0	0	0	0	0	0	0	0	0	0	0	0	0	0	0	0	0	0	0	0	0	0	0
EPR_000000110513_1	0	0	0	0	0	0	0	0	0	0	0	0	0	0	0	0	0	0	0	0	0	0	0	0	0	0	0	0	0	1.6383	0	0	0	0	0	0	0	0	0	0	0	0	0	0	0	0	1.36525	0	0	0	0	0	0	0	0	0	0
EPR_000000110597_1	0	0	0	0	0	0	0	0	0	0	0	0	0	0	0	0	0	0	0	0	0	0	0	0	0	0	0	0	1.75637	0	0	0	0	0	0	0	0	0	0	0	0	0	0	0	0	0	0	0	0	0	0	0	0	0	0	0	0
EPR_000000112481_1	0	0	0	0	0	0	0	0	0	0	0	0	0	0	0	0	0	0	0	0	0	0	0	0	1.87911	0	0	0	0	0	0	0	0	0	0	0	0	0	0	0	0	0	0	0	0	0	0	0	0	0	0	0	0	0	0	0	0
EPR_000000113523_1	0	0	0	0	0	0	0	0	0	0	0	0	0	0	0	0	0	0	0	0	0	0	0	0	0	0	0	0	0	0	0	0	0	0	0	0	1.60064	0	0	0	0	0	0	0	0	0	0	0	0	0	2.24089	0	0	0	2.24089	0	0
EPR_000000113926_1	0	0	2.53191	0	0	0	0	0	0	1.26596	0	0	0	0	0	0	0	0	0	0	0	0	0	0	0	0	0	0	0	0	1.26596	0	0	0	0	0	1.89894	0	0	0	2.53191	0	0	0	0	0	0	0	0	0	1.26596	0	0	0	0	0	0
EPR_000000113961_1	0	0	0	0	0	0	0	0	0	1.61455	0	0	0	0	0	0	0	0	0	0	0	0	0	0	0	0	0	0	0	0	0	0	0	0	0	0	0	0	0	0	0	0	0	0	0	0	0	0	0	0	1.29164	0	0	0	0	0	0
EPR_000000114421_5	0	2.08557	0	0	0	0	0	0	3.47595	0	0	0	0	0	0	2.60696	4.86633	0	2.08557	0	2.60696	0	0	0	2.25937	3.82355	0	0	0	3.82355	0	0	0	0	0	0	0	0	0	3.30215	3.30215	0	0	0	0	0	0	0	0	0	2.08557	0	0	0	0	0	0
EPR_000000115151_1	0	0	0	0	0	0	0	0	2.10694	0	0	0	0	0	0	2.10694	0	0	0	0	0	0	0	0	0	3.77493	0	0	0	3.24819	0	0	0	0	0	0	0	0	0	0	0	0	0	1.84357	0	0	0	2.28251	0	0	0	0	0	0	5.44292	0	0
EPR_000000115298_1	0	0	0	0	0	0	0	0	0	0	0	0	0	0	0	0	0	0	0	0	0	0	0	0	0	0	0	0	0	0	0	0	0	3.1411	0	0	0	0	0	0	0	0	0	0	0	0	0	0	0	0	0	0	0	0	0	0	0
EPR_000000115701_2	0	0	0	0	0	0	0	0	1.76832	5.30496	0	0	0	0	0	0	0	0	4.51904	0	6.68032	0	0	0	8.44864	0	0	0	0	0	5.30496	0	0	0	0	0	0	0	0	0	5.8944	0	0	0	0	0	6.09088	0	0	0	0	0	0	0	0	0	0
EPR_000000118301_2	0	0	0	0	0	0	0	0	0	0	0	0	0	0	0	0	0	0	0	0	0	0	0	0	0	0	0	0	3.12933	0	0	0	0	0	0	0	0	0	0	0	0	0	0	0	0	0	0	0	0	0	0	0	0	0	0	0	0
EPR_000000118459_2	0	0	0	0	0	0	0	0	0	0	0	0	0	0	0	0	0	0	0	0	0	0	0	0	0	0	0	0	0	0	0	0	0	0	0	0	0	0	0	1.77537	0	0	0	0	0	0	0	0	0	0	0	0	0	0	0	0	0
EPR_000000119125_1	0	0	0	0	0	0	0	0	0	0	0	0	0	0	0	0	0	0	0	0	0	0	0	0	0	0	0	0	0	0	2.05957	0	0	0	0	0	0	0	0	0	0	0	0	0	0	0	0	0	0	0	0	0	0	0	0	0	0
EPR_000000119247_1	0	0	2.00728	0	0	0	0	0	0	2.67638	0	0	0	0	0	2.00728	1.67274	0	8.69823	0	5.6873	0	0	0	7.36004	0	0	0	5.01821	4.01457	4.68366	0	0	0	0	0	2.00728	0	0	2.67638	8.02913	0	0	0	0	0	7.02549	0	0	0	0	0	0	3.68002	0	0	0
EPR_000000119973_1	0	0	0	0	0	0	0	0	0	0	0	0	0	0	0	0	2.11694	0	0	0	0	0	0	0	0	0	0	0	0	0	0	0	0	0	0	0	0	0	0	0	0	0	0	0	0	0	0	0	0	0	0	0	0	0	0	0	0
EPR_000000120239_2	0	0	0	0	0	0	0	0	0	0	0	0	0	0	0	0	2.87866	0	0	0	0	0	0	0	0	0	0	0	0	0	0	0	0	0	0	0	0	0	0	0	0	0	0	0	0	0	0	0	0	0	0	0	0	1.7272	0	0	0
EPR_000000120258_1	0	0	0	0	0	0	0	0	0	0	0	0	0	0	0	0	0	0	0	0	0	0	0	0	1.84948	0	0	0	2.17586	0	0	0	0	0	0	0	0	0	0	0	0	0	0	0	0	0	0	0	0	0	0	0	0	0	0	0	0
EPR_000000120656_2	0	0	0	0	0	0	0	0	0	0	0	0	0	0	0	0	0	0	0	0	0	0	0	0	0	0	2.75299	0	0	0	0	0	0	0	0	0	0	0	0	0	0	0	0	0	0	2.20239	0	0	0	0	0	0	0	0	0	0	0
EPR_000000120945_2	0	0	0	0	0	0	0	0	0	0	0	0	0	0	0	0	0	0	0	0	0	0	0	0	0	0	0	0	0	0	0	0	0	0	0	0	0	0	0	0	0	0	0	0	0	0	0	0	0	0	0	0	0	1.20437	0	0	0
EPR_000000121308_1	0	1.91416	0	3.82832	0	0	0	0	0	0	0	0	0	0	0	0	0	0	0	0	0	0	0	0	0	0	0	0	0	0	0	0	0	3.44549	3.06266	0	0	0	0	0	0	0	0	0	0	0	0	0	0	0	0	0	0	0	0	0	0
EPR_000000124066_1	0	0	0	0	0	0	0	0	0	0	0	0	0	0	0	0	0	0	0	0	0	0	0	0	0	0	0	0	0	0	0	0	0	0	0	0	0	0	0	0	0	0	0	0	0	0	0	0	0	0	2.65952	0	0	0	0	0	0
EPR_000000124278_1	0	0	0	0	0	0	0	0	0	0	0	0	0	0	0	0	0	0	0	0	4.38396	0	0	0	0	0	0	0	3.09456	0	0	0	0	0	0	0	0	0	0	4.12608	3.8682	0	0	0	0	0	0	0	0	0	0	0	0	0	0	0	0
EPR_000000125640_2	0	0	0	0	0	0	0	0	0	0	0	0	0	0	0	0	0	0	0	0	0	0	0	0	0	1.5991	0	0	0	0	0	0	0	0	0	0	0	0	0	0	0	0	0	0	0	0	0	0	0	0	0	0	0	0	2.66517	0	0
EPR_000000126089_2	0	0	0	0	0	0	0	0	0	0	0	0	0	0	0	0	0	0	0	0	0	0	0	0	0	0	0	0	1.79323	0	0	0	0	0	0	0	0	0	0	0	0	0	0	0	0	0	0	0	0	0	0	0	0	0	0	0	0
EPR_000000126756_3	0	0	3.618	0	4.67325	0	0	0	0	0	0	0	0	0	0	0	3.76875	0	0	0	0	0	5.1255	6.03	0	0	4.67325	0	0	0	0	0	0	0	0	0	0	0	0	0	0	0	0	0	0	0	0	0	0	0	0	0	0	0	0	0	0
EPR_000000126941_1	0	0	0	0	0	0	0	0	0	0	0	0	0	0	0	0	0	0	0	0	1.3839	0	0	0	0	0	0	0	0	0	0	0	0	0	0	0	0	0	0	0	0	0	0	0	0	0	0	0	0	0	0	0	0	0	0	0	0
EPR_000000129470_2	0	0	0	0	0	0	0	0	0	0	0	0	0	0	0	0	0	0	0	0	0	0	0	0	0	0	0	0	0	0	0	0	0	0	0	0	0	0	0	1.52609	0	0	0	0	0	0	0	0	0	0	0	0	0	0	0	0	0
EPR_000000130487_1	0	0	0	0	0	0	0	0	0	0	0	0	0	0	0	0	0	0	0	0	0	0	0	0	0	0	0	0	0	0	0	2.47016	0	1.72911	0	0	0	0	2.71718	0	0	0	0	0	0	1.72911	0	0	0	0	0	0	0	0	0	1.97613	0
EPR_000000130849_1	0	0	0	0	0	0	0	0	0	0	0	0	0	0	0	0	0	0	0	0	0	0	0	0	0	0	0	0	0	0	0	0	0	0	0	0	0	0	0	0	0	0	0	0	0	0	0	0	0	0	0	0	0	0	1.28346	0	0
EPR_000000132435_1	0	0	0	0	0	0	0	0	1.93746	3.22911	0	0	0	0	2.9062	0	0	0	1.93746	0	4.84366	0	0	0	3.55202	2.9062	0	0	0	1.93746	0	0	0	4.52075	0	0	3.22911	0	0	3.87493	6.1353	0	0	0	0	0	3.87493	0	0	0	3.55202	0	0	0	3.22911	0	0
EPR_000000132870_4	0	0	0	0	0	0	0	0	0	0	0	0	0	0	2.22491	0	2.14544	0	0	0	0	0	1.66868	0	0	0	0	2.30437	0	0	0	0	0	1.74814	0	0	0	0	0	0	0	0	0	0	1.8276	0	2.22491	0	0	1.8276	0	0	0	2.06598	0	0	0
EPR_000000132870_5	0	0	2.5091	0	0	2.00728	0	0	0	0	0	0	0	0	4.01457	0	0	0	2.5091	0	0	0	0	0	0	0	0	0	0	4.51639	0	0	0	0	0	2.76001	0	0	0	0	0	1.75637	0	0	0	0	0	0	0	2.25819	0	0	0	1.50546	0	0	0
EPR_000000133957_2	0	0	0	0	0	0	0	0	0	1.34222	0	0	0	0	0	0	0	0	0	0	0	0	0	0	0	0	0	0	0	0	0	0	0	0	0	0	0	0	0	0	0	0	0	0	0	0	0	0	0	0	0	0	0	0	0	0	0
EPR_000000134396_1	0	0	0	0	0	0	0	0	1.78088	1.38513	0	0	0	0	0	0	0	0	0	0	0	0	0	0	2.77026	0	0	0	0	0	0	0	0	0	0	0	0	0	0	1.97876	3.56177	0	0	0	0	0	0	0	0	0	0	0	0	0	0	0	0
EPR_000000135237_1	0	0	0	0	0	0	0	0	0	0	0	0	0	0	0	0	0	0	0	0	0	0	0	0	0	0	0	0	0	0	0	0	0	0	0	0	0	0	0	0	0	0	0	0	0	0	1.26118	0	0	0	0	0	0	0	0	0	0
EPR_000000135802_1	0	0	0	0	0	0	0	0	0	0	0	0	0	0	0	0	0	0	0	0	0	0	0	0	0	0	0	0	3.46171	0	0	0	0	0	0	0	0	0	0	0	0	0	0	0	0	0	0	0	0	0	0	0	0	0	0	0	0
EPR_000000135898_1	0	0	0	0	0	0	0	0	0	0	0	0	0	0	0	3.34422	0	0	0	0	0	0	0	0	3.76224	0	0	0	0	4.38928	0	0	0	0	0	0	0	0	0	0	4.5983	0	0	0	0	0	0	0	0	0	0	0	0	0	0	0	0
EPR_000000136010_1	0	0	0	0	0	0	0	0	0	0	0	0	0	0	0	0	0	0	0	0	0	0	0	0	0	0	0	0	0	0	0	0	0	0	0	0	0	0	0	0	0	2.10638	0	0	1.87234	0	1.40425	0	0	0	0	0	0	2.34042	0	0	0
EPR_000000136445_1	0	0	0	0	0	0	0	0	0	0	0	0	0	0	0	0	0	0	0	0	0	0	0	0	0	0	0	0	0	0	0	0	0	0	0	0	0	0	0	0	0	0	0	0	0	0	0	0	0	0	1.66275	0	0	0	0	0	0
EPR_000000136961_1	0	0	0	0	0	0	0	0	0	0	0	0	0	0	0	2.60595	0	0	0	0	0	0	0	0	0	0	0	0	0	0	0	0	0	2.93169	0	0	0	0	0	0	0	0	0	0	0	0	0	0	0	0	0	0	0	0	0	0	0
EPR_000000137067_2	0	0	0	0	0	0	0	0	0	0	0	0	0	0	0	0	0	0	0	0	0	0	0	0	0	0	0	0	0	0	1.34222	0	0	0	0	0	0	0	0	0	0	0	0	0	0	0	0	0	0	0	0	0	0	0	0	0	0
EPR_000000137265_1	0	0	0	0	0	0	0	0	0	0	0	0	0	0	0	0	0	0	0	0	0	0	0	0	1.99381	0	0	0	0	0	0	0	0	0	0	0	0	0	0	0	0	0	0	0	0	0	0	0	0	0	1.24613	0	0	0	0	0	0
EPR_000000139446_2	0	0	0	0	0	4.80191	0	0	0	0	0	0	0	0	0	0	0	0	0	0	0	0	0	0	0	0	0	0	0	0	0	0	0	0	0	0	0	0	0	0	0	0	0	0	0	0	0	0	0	0	0	0	0	0	0	0	0
EPR_000000140265_1	0	0	0	0	0	0	0	0	0	0	0	0	0	0	0	0	0	0	0	0	0	0	0	0	0	0	0	0	1.64434	0	0	0	0	0	0	0	0	0	0	0	0	0	0	0	0	0	0	0	0	0	0	0	0	0	0	0	0
EPR_000000140644_1	0	0	0	0	0	1.52958	0	0	0	0	0	0	0	0	0	0	0	0	0	0	0	0	0	0	0	0	0	0	0	0	0	0	0	0	0	0	0	0	0	0	0	0	0	0	0	0	0	0	0	0	0	0	0	0	0	0	0
EPR_000000140962_10	0	0	0	0	0	0	0	0	0	0	0	0	0	0	0	0	0	0	0	0	2.17927	0	0	0	3.05098	0	0	0	3.31249	0	0	0	0	0	0	0	2.17927	0	0	1.74341	0	0	0	0	0	0	0	0	0	0	0	0	0	0	0	0	0
EPR_000000140962_11	0	0	0	0	0	0	0	0	0	0	0	0	0	0	0	0	0	0	0	0	1.91389	0	0	0	2.23287	0	0	0	4.30625	0	0	0	0	0	0	0	0	0	0	0	0	0	0	0	0	0	0	0	0	0	0	0	0	0	0	0	0
EPR_000000141931_1	0	2.72703	3.43404	0	0	2.62603	0	0	9.4941	5.05006	0	0	0	0	0	3.53504	4.34305	0	3.03003	0	6.46407	0	0	0	5.75706	13.6351	0	0	0	5.25206	4.24205	0	0	3.33304	2.22202	0	3.83804	0	0	5.25206	6.56507	0	0	0	0	0	3.03003	3.43404	0	2.82803	7.77708	0	0	2.92903	16.3622	0	0
EPR_000000142630_3	0	0	0	0	0	0	0	0	0	0	0	0	0	0	0	0	0	0	0	0	0	0	0	0	0	0	0	0	0	0	1.70083	0	0	0	0	0	0	0	0	0	0	0	0	0	0	0	0	0	0	0	0	0	0	0	0	0	0
EPR_000000143290_1	3.93853	5.25138	6.37667	0	6.00157	5.25138	4.87628	5.43893	0	3.75098	7.12687	4.68873	4.12608	12.9409	4.50118	4.12608	4.68873	4.87628	3.56343	3.93853	2.81324	3.18834	8.81481	14.6288	6.56422	0	12.3782	2.25059	7.12687	3.93853	5.06383	13.6911	7.87707	0	0	6.18912	5.25138	5.43893	5.25138	0	5.06383	2.81324	9.75256	0	6.56422	9.37746	0	0	5.62648	0	7.12687	0	4.31363	6.18912	0	0	3.75098
EPR_000000143297_4	0	0	0	0	0	0	0	0	0	0	0	0	0	0	0	0	0	0	0	0	0	0	0	0	0	1.67525	0	0	0	0	0	0	0	0	0	0	0	0	0	0	0	0	0	0	0	0	0	0	0	0	0	0	0	0	0	0	0
EPR_000000143316_1	3.96782	4.88347	6.40956	2.74695	4.27304	7.93564	0	0	4.57826	8.85129	4.88347	4.27304	0	0	3.6626	8.54608	5.18869	0	6.10434	0	8.24086	0	0	0	15.8713	6.40956	0	0	9.15651	6.40956	6.71477	1.8313	1.52609	3.6626	0	4.88347	7.32521	0	3.35739	13.7348	9.46173	6.10434	0	3.6626	0	0	6.10434	3.35739	0	7.01999	7.01999	0	0	3.6626	6.40956	0	0
EPR_000000143392_3	0	0	0	0	0	0	0	0	0	0	0	0	0	0	0	0	0	0	1.94763	0	0	0	0	0	0	0	0	0	0	0	0	0	0	0	0	0	0	0	0	0	0	0	0	0	0	0	0	0	0	0	0	0	0	0	0	0	0
EPR_000000144918_1	0	0	0	0	0	0	0	0	0	0	0	0	0	0	0	0	0	0	0	0	0	0	0	0	0	0	0	0	1.78247	1.18831	0	0	0	0	0	0	0	0	0	0	0	0	0	0	0	0	0	0	0	0	0	0	0	0	0	0	0
EPR_000000146426_2	0	0	0	0	0	0	0	0	0	0	0	0	0	0	0	0	0	0	0	0	0	0	0	0	0	0	0	0	2.32092	0	0	0	0	0	0	0	0	0	0	0	0	0	0	0	0	0	1.85674	0	0	0	0	0	0	0	0	0	0
EPR_000000146671_1	0	0	0	0	0	0	0	0	0	0	0	0	0	0	0	0	0	0	0	0	0	0	0	0	0	0	0	0	0	0	2.69744	0	0	0	0	0	0	0	0	0	0	0	0	0	0	0	0	0	0	0	0	0	0	0	0	0	0
EPR_000000147653_1	0	0	0	0	0	0	0	0	0	0	1.80516	0	0	1.54728	0	0	0	0	0	0	0	0	0	2.06304	1.54728	0	0	0	0	0	0	0	0	0	0	0	0	0	0	0	3.61032	0	0	0	0	0	0	0	1.54728	2.5788	0	0	0	2.5788	1.80516	0	0
EPR_000000147725_1	7.53082	5.45335	0	3.37589	0	0	0	8.05019	0	0	0	0	20.2553	0	0	0	2.85652	14.0229	0	6.2324	0	2.85652	0	0	0	2.07747	0	10.647	0	4.93399	0	0	0	7.7905	4.93399	0	0	0	0	0	0	0	0	0	0	0	0	7.01145	0	0	0	0	0	2.59683	0	4.41462	6.49209
EPR_000000148640_1	0	0	7.22416	0	0	0	0	0	0	0	0	0	0	0	0	0	0	0	0	0	0	0	0	0	0	0	0	0	0	0	0	0	0	0	0	0	0	0	0	0	0	0	0	0	0	0	0	0	0	0	0	0	0	0	0	0	0
EPR_000000149314_1	0	5.82506	13.1064	0	2.91253	9.46572	0	0	6.55319	5.09692	6.55319	5.82506	0	0	6.55319	5.82506	7.28132	1.45626	2.1844	0	10.922	0	4.36879	0	5.82506	7.28132	5.82506	1.45626	3.64066	5.09692	4.36879	0	2.1844	5.82506	0	6.55319	5.82506	0	0	8.73759	9.46572	3.64066	2.91253	2.1844	3.64066	2.1844	7.28132	4.36879	0	0	5.82506	0	0	2.91253	8.00945	5.09692	0
EPR_000000149686_1	0	0	0	0	0	0	0	0	0	0	0	0	0	0	0	0	0	0	0	0	0	0	0	0	0	0	2.91889	0	0	0	0	1.94593	0	0	0	0	0	0	0	0	0	0	0	0	2.91889	0	0	0	0	0	0	0	0	0	0	0	0
EPR_000000149903_2	0	0	0	0	0	0	0	0	0	2.1301	0	0	0	0	0	0	0	0	0	0	0	0	0	0	0	0	0	0	0	0	0	0	0	0	0	0	0	0	0	0	0	0	0	0	0	0	0	0	0	0	0	0	0	0	0	0	0
EPR_000000151878_1	0	0	0	0	0	0	0	0	0	0	0	1.53309	0	0	0	0	0	0	0	0	0	0	0	0	0	0	0	0	0	0	0	0	0	0	0	0	0	0	0	0	0	0	0	0	0	0	0	0	0	0	0	0	0	0	0	0	0
EPR_000000152122_4	0	0	2.94316	0	0	0	0	0	0	0	0	0	0	0	0	0	0	0	0	0	0	0	0	0	0	0	0	0	0	0	0	0	0	0	0	0	0	0	0	0	0	0	0	0	0	0	0	0	0	0	0	0	0	0	0	0	0
EPR_000000152967_1	0	0	0	0	0	0	0	0	0	0	0	0	0	0	0	0	0	0	0	0	1.92491	0	0	0	0	0	0	0	0	0	0	0	0	0	0	0	0	0	0	0	1.92491	0	0	0	0	0	0	0	0	0	0	0	0	0	0	0	0
EPR_000000153097_1	0	0	0	0	0	0	0	0	0	0	0	0	0	0	0	0	0	0	0	0	0	0	0	0	0	0	0	0	0	0	0	0	0	2.30038	0	0	0	0	0	0	0	0	0	0	0	0	0	2.30038	0	0	0	0	0	0	0	0	0
EPR_000000154087_1	0	0	0	0	0	0	0	0	0	0	0	0	0	0	0	0	0	0	0	0	0	0	0	0	0	0	0	0	0	0	0	0	0	0	0	0	0	0	0	0	2.08232	0	0	0	0	0	0	0	0	0	0	0	0	0	0	0	0
EPR_000000156024_2	0	0	3.00468	0	0	0	0	0	0	0	0	0	0	0	0	0	0	0	0	0	0	0	0	0	0	0	0	0	0	0	0	0	0	0	0	0	0	0	0	0	0	0	0	0	0	0	0	0	0	0	0	0	0	0	0	0	0
EPR_000000156116_4	0	7.28412	0	0	0	1.71391	0	0	8.14108	0	0	0	0	0	1.28543	0	0	0	0	0	0	0	0	0	0	5.57021	0	0	0	0	0	0	0	6.42717	4.28478	0	0	0	0	0	0	0	0	8.56956	0	0	0	5.35597	0	5.14173	0	0	0	0	13.2828	0	0
EPR_000000156196_1	0	0	0	0	0	0	0	0	0	0	0	0	0	0	0	0	0	0	0	0	0	0	0	0	0	0	0	0	0	0	0	0	0	0	0	0	2.53431	0	0	0	0	0	0	0	0	0	0	0	0	0	0	0	0	0	0	0	0
EPR_000000156700_1	0	0	0	0	0	2.53191	0	0	0	0	0	0	0	0	0	0	0	0	0	0	0	0	0	0	0	0	0	0	0	0	0	0	0	0	0	0	0	0	0	0	0	0	0	0	0	0	0	0	0	0	0	0	0	2.21542	0	0	0
EPR_000000157528_32	0	0	2.87495	0	0	2.87495	0	0	0	3.03467	0	0	0	0	0	0	0	0	0	0	2.47565	0	0	0	5.59018	0	0	0	2.47565	0	2.79509	0	0	0	0	0	2.55551	0	0	2.55551	3.67354	0	0	0	0	0	1.83677	0	0	0	3.27425	0	0	2.15621	0	0	0
EPR_000000157528_33	0	0	2.2215	0	0	0	0	0	0	2.38606	0	0	0	0	0	0	0	0	0	0	0	0	0	0	1.72783	0	0	0	0	0	0	0	0	0	0	0	0	0	0	0	2.30378	0	0	0	0	0	0	0	0	0	0	0	0	0	0	0	0
EPR_000000157853_1	0	2.43241	2.43241	0	0	4.37833	0	1.70268	4.62157	3.16213	0	0	0	0	0	4.37833	0	0	0	0	3.40537	0	0	0	0	8.02694	0	1.94593	0	4.86481	0	0	0	0	2.43241	0	0	0	0	3.16213	0	0	0	0	0	0	1.70268	5.83778	0	0	2.18917	0	0	5.35129	6.5675	0	0
EPR_000000160552_2	0	0	1.72275	0	0	0	0	0	0	0	0	0	0	0	0	0	0	0	0	0	0	0	0	0	0	0	0	0	0	0	0	0	0	0	0	3.44549	0	0	0	0	0	0	0	0	0	0	0	0	0	0	0	0	2.29699	0	0	0	0
EPR_000000161669_2	0	0	1.96535	0	0	0	0	0	0	0	0	0	0	0	0	0	0	0	0	0	0	0	0	0	0	0	0	0	0	0	0	0	0	0	0	0	0	0	0	0	0	0	0	0	0	0	0	0	0	0	1.96535	0	0	0	0	0	0
EPR_000000162330_15	0	0	0	0	0	0	0	0	0	0	0	0	0	0	0	0	0	0	0	0	0	0	0	0	0	0	0	0	1.88085	0	0	0	0	0	0	0	0	0	0	0	0	0	0	0	0	0	0	0	0	0	0	0	0	0	0	0	0
EPR_000000162330_17	0	0	0	0	0	0	0	0	0	0	0	0	0	0	0	0	0	0	0	0	0	0	0	0	0	0	0	0	0	0	0	0	0	0	0	0	2.89362	0	0	0	0	0	0	0	0	0	0	0	0	0	0	0	0	0	0	0	0
EPR_000000162525_1	0	0	0	0	0	4.06585	0	0	0	0	0	0	0	0	0	0	4.87902	0	0	0	0	0	0	0	1.8974	0	0	0	0	0	0	0	0	0	0	0	2.98162	0	0	2.43951	2.43951	0	0	0	0	0	3.25268	2.16845	0	0	2.43951	0	0	2.16845	3.52373	0	0
EPR_000000162554_2	7.40666	9.94318	17.9586	2.13068	16.8425	14.9148	19.582	25.2638	3.24675	12.2768	23.0317	11.3636	6.59497	23.1331	19.4805	12.987	22.7273	29.7281	15.8279	4.66721	9.53734	8.72565	27.5974	25.2638	14.5089	6.08766	18.6688	6.08766	26.1769	13.1899	13.1899	27.1916	19.8864	7.50812	2.13068	22.1185	18.5674	11.668	11.1607	11.4651	10.2476	11.3636	26.0755	0	17.7557	18.0601	9.03003	3.55114	8.82711	6.59497	23.0317	0	24.858	22.4229	5.37743	3.95698	8.82711
EPR_000000163135_1	0	0	0	0	0	2.34888	0	0	0	0	0	0	0	0	0	0	1.78963	0	0	0	0	0	0	0	0	0	0	0	0	2.46074	0	0	0	2.46074	0	3.4674	0	0	0	0	0	0	0	0	0	0	0	0	0	1.78963	0	0	0	0	0	0	0
EPR_000000165053_2	0	0	0	0	0	0	0	0	0	0	0	0	0	0	0	0	3.05217	0	0	0	0	0	0	0	3.05217	0	0	0	0	0	0	0	0	0	0	0	0	0	0	2.54348	0	0	0	0	0	0	0	0	0	0	1.52609	0	0	0	3.56087	0	0
EPR_000000165818_1	0	0	3.6626	0	0	5.49391	0	0	0	10.9878	0	0	0	0	0	0	0	0	0	0	13.1243	0	0	0	8.54608	0	0	0	0	0	4.57826	0	0	0	0	0	7.01999	0	0	0	9.76694	0	0	0	0	0	0	3.05217	0	0	0	0	0	0	0	0	0
EPR_000000168376_1	0	0	0	0	0	2.36088	0	0	0	0	0	0	0	0	0	0	0	0	0	0	0	0	0	0	0	0	0	0	0	0	0	0	0	0	0	0	0	0	0	0	0	0	0	0	0	0	0	0	0	0	0	0	0	0	0	0	0
EPR_000000168887_1	0	0	0	0	0	0	0	0	0	0	0	0	0	0	0	1.55345	0	0	0	0	0	0	0	0	0	0	0	0	0	0	0	0	0	0	0	0	0	0	0	0	0	0	0	0	0	0	0	0	0	0	0	0	0	0	0	0	0
EPR_000000169771_2	0	0	3.17391	0	0	0	0	0	0	0	0	0	0	0	0	0	0	0	0	0	0	0	0	0	0	0	0	0	0	0	0	0	0	9.52173	0	0	0	0	0	0	0	0	0	0	0	0	0	0	0	12.0609	0	0	0	0	0	0	0
EPR_000000170440_1	0	0	1.98346	0	0	0	0	0	0	0	0	0	0	2.31403	1.65288	0	0	0	0	0	0	0	0	0	1.65288	0	0	0	0	0	0	0	0	0	0	1.65288	2.31403	0	0	0	1.65288	0	0	0	0	0	0	0	0	0	0	0	0	0	3.30576	0	0
EPR_000000171982_1	0	0	0	0	0	0	0	0	0	0	0	0	0	0	0	0	0	0	0	0	0	0	0	0	0	0	0	0	0	0	0	0	0	0	0	0	0	0	0	1.96927	0	0	0	0	0	0	0	0	0	0	0	0	0	0	0	0	0
EPR_000000172375_1	0	1.47068	3.67671	0	2.94137	0	2.57369	1.83835	0	0	2.94137	0	0	2.57369	1.83835	0	4.41205	0	4.04438	0	0	3.30904	3.30904	2.57369	3.30904	1.47068	4.77972	2.94137	2.20602	2.20602	2.57369	3.67671	5.14739	0	0	0	3.67671	2.94137	1.47068	0	2.20602	0	2.94137	0	3.67671	4.41205	0	0	0	0	4.04438	0	0	2.94137	0	0	0
EPR_000000173012_1	0	0	0	0	0	0	0	0	0	0	0	0	0	0	0	0	0	0	0	0	0	0	0	0	2.17021	0	0	0	1.80851	0	0	0	0	0	0	0	0	0	0	0	0	0	0	0	0	0	2.53191	0	0	0	0	0	0	0	0	0	0
EPR_000000175109_3	0	2.19396	3.16905	0	0	4.14414	0	0	5.60678	0	0	0	0	0	0	0	2.92527	0	0	0	0	0	0	0	0	5.363	0	0	0	0	0	0	0	1.95018	2.19396	0	0	0	0	0	3.16905	0	0	2.6815	0	0	0	2.92527	0	0	3.65659	0	0	0	5.60678	0	0
EPR_000000175908_1	0	0	0	0	0	0	0	1.97759	0	0	0	0	0	0	3.29598	0	0	0	0	0	0	0	0	0	0	0	0	0	0	0	0	0	0	0	0	0	0	0	0	0	0	0	0	0	0	0	0	0	0	0	0	0	0	0	0	0	0
EPR_000000176384_1	0	0	0	0	0	0	0	0	0	0	0	0	0	0	0	0	0	0	0	0	0	0	0	0	0	0	0	0	0	0	0	0	0	0	0	2.32092	0	0	0	0	0	0	0	0	0	0	0	0	0	0	0	0	0	0	0	0	0
EPR_000000176504_1	0	0	0	0	0	0	0	0	0	0	0	0	0	0	0	0	0	0	0	0	0	0	0	0	4.08074	0	0	0	0	1.6323	0	0	0	0	0	0	0	0	0	0	0	0	0	0	0	0	0	0	0	0	0	0	0	0	0	0	0
EPR_000000178381_2	0	0	3.03141	0	0	0	0	0	0	0	0	0	0	0	0	0	0	0	0	0	3.78926	0	0	0	0	0	0	0	0	0	0	0	0	0	0	0	0	0	0	0	0	0	0	0	0	0	0	0	0	0	0	0	0	0	0	0	0
EPR_000000178672_1	0	0	0	0	0	0	2.882	0	0	0	0	0	2.08697	2.78262	0	0	0	0	0	0	2.98138	0	0	3.3789	0	0	6.45966	0	0	0	0	2.3851	0	0	0	0	1.88821	3.77641	2.08697	0	0	0	1.88821	0	0	0	0	0	0	0	1.59007	0	2.58386	0	0	0	2.98138
EPR_000000179251_2	0	0	0	0	0	0	0	0	0	0	0	0	0	0	0	1.94876	0	0	0	0	0	0	0	0	0	0	0	0	0	1.29917	0	0	0	0	0	0	0	0	0	0	0	0	0	0	0	0	0	0	0	0	0	0	0	0	0	0	0
EPR_000000180212_1	0	0	0	0	0	0	0	0	0	1.97176	0	0	0	0	0	0	1.97176	0	0	0	2.95763	0	0	0	1.97176	0	0	0	0	1.97176	0	1.97176	0	0	0	0	0	0	0	1.97176	0	0	0	0	0	0	2.95763	0	0	0	0	0	0	4.92939	0	0	0
EPR_000000180416_1	11.0723	13.1164	0	0	0	5.53614	0	7.83577	0	0	4.08823	0	13.2016	0	0	0	4.7696	15.1605	0	10.8168	0	5.79166	2.21446	0	0	0	0	13.0312	0	5.19546	0	0	0	14.8198	3.15134	0	0	0	4.25857	0	0	0	2.64031	0	0	0	2.89583	6.21751	0	14.2236	0	0	0	6.72854	0	4.59926	5.53614
EPR_000000180546_2	0	0	0	0	0	0	0	0	0	0	0	0	0	1.97176	0	0	1.97176	0	0	0	1.97176	0	0	0	0	3.94351	0	0	0	0	0	4.92939	0	0	0	0	0	0	1.97176	4.92939	0	0	1.97176	0	0	0	0	0	0	0	0	0	0	0	0	0	0
EPR_000000180946_1	0	0	3.46171	0	0	0	0	0	0	0	0	0	0	0	0	0	0	0	2.51761	0	0	0	0	0	0	0	0	0	2.51761	0	3.14701	0	0	0	0	0	1.57351	0	0	2.83231	0	0	0	0	0	0	0	1.88821	0	0	0	0	0	0	1.57351	0	0
EPR_000000181390_1	0	6.447	8.76792	2.5788	1.80516	3.8682	0	0	4.12608	6.96276	0	0	0	4.89972	0	10.3152	6.18912	0	5.93124	0	4.64184	0	0	0	6.96276	4.38396	2.83668	0	10.831	7.22064	6.447	0	0	3.61032	2.5788	1.80516	3.8682	0	0	9.54156	6.447	0	2.32092	2.32092	0	0	7.22064	4.38396	0	3.35244	5.93124	0	0	5.41548	4.64184	2.5788	0
EPR_000000183712_2	0	0	0	0	0	0	0	0	0	0	0	0	0	0	0	0	0	0	0	0	0	0	0	0	1.25644	0	0	0	0	0	0	0	0	0	0	0	0	0	0	0	0	0	0	0	0	0	0	0	0	0	0	0	0	0	0	0	0
EPR_000000184300_1	0	0	0	0	0	0	0	0	0	0	0	0	0	0	0	0	0	0	0	0	0	0	0	0	0	0	0	0	0	0	0	0	0	0	0	0	0	0	0	0	2.02094	0	0	0	0	0	0	0	0	0	0	0	0	0	0	0	0
EPR_000000184420_1	0	0	0	0	0	0	0	0	0	0	0	0	0	0	0	0	1.84648	0	0	0	0	0	0	0	0	0	0	0	0	0	0	0	0	0	0	0	0	0	0	0	0	0	0	0	0	0	0	0	0	0	0	0	0	0	0	0	0
EPR_000000184848_1	0	0	0	0	0	1.22422	0	0	0	2.44844	0	0	0	0	0	0	0	0	1.22422	0	0	0	0	0	0	0	1.22422	0	0	0	0	0	1.83633	0	0	0	0	0	0	0	0	0	0	0	0	0	0	0	0	0	0	0	0	1.22422	0	0	0
EPR_000000185979_1	0	0	0	0	0	0	0	0	0	0	0	0	0	0	0	0	0	0	0	0	0	0	0	0	0	1.72452	0	0	0	0	0	0	0	0	0	0	0	0	0	0	0	0	0	0	0	0	0	0	0	0	0	0	0	0	2.41433	0	0
EPR_000000186585_1	0	0	0	0	0	0	0	0	0	0	3.15481	0	0	0	0	0	0	0	0	0	0	0	0	0	0	0	0	0	0	0	0	0	0	0	0	0	0	0	0	0	0	0	0	0	0	0	0	0	0	1.77458	0	0	0	0	0	0	0
EPR_000000188111_2	0	0	0	0	0	0	0	0	0	0	0	0	0	0	0	0	0	0	0	0	0	0	0	0	0	0	0	0	0	0	0	0	0	0	0	0	0	0	0	1.34627	0	0	0	0	0	0	0	0	0	0	0	0	0	0	0	0	0
EPR_000000188132_1	0	0	0	0	0	0	0	0	0	0	0	0	0	0	0	0	0	0	1.74524	0	0	0	0	0	0	0	0	0	0	0	0	0	0	0	0	0	0	0	0	0	0	0	0	0	0	0	0	0	0	0	0	0	0	0	0	0	0
EPR_000000189632_2	0	0	0	0	1.80307	0	0	0	0	0	0	0	0	2.06066	0	0	0	0	0	0	0	0	0	0	0	0	3.47736	0	0	0	0	0	0	0	0	0	0	0	0	0	0	0	0	0	0	0	0	0	2.70461	0	0	0	0	0	0	0	0
EPR_000000189734_1	0	0	4.77046	0	0	0	0	0	0	0	0	0	0	0	0	0	0	0	0	0	0	0	0	0	0	0	0	0	0	0	0	0	0	0	0	0	0	0	0	0	0	0	0	0	0	0	0	0	0	0	0	0	0	0	0	0	0
EPR_000000189977_1	0	0	0	0	0	1.61925	0	0	0	0	0	0	0	0	0	0	0	0	0	0	0	0	0	0	2.5908	0	0	0	0	0	0	0	0	0	0	0	0	0	0	2.26695	0	0	0	0	0	0	0	0	0	0	2.26695	0	0	0	0	0	0
EPR_000000190132_1	0	0	0	0	0	0	0	0	0	1.5991	0	0	0	0	0	0	1.86562	0	0	0	0	0	0	0	0	0	0	0	0	0	0	0	0	0	0	0	1.86562	0	0	0	0	0	0	0	0	0	0	0	0	0	0	0	0	0	0	0	0
EPR_000000190543_1	0	0	0	0	0	3.36133	0	0	0	0	0	0	0	0	0	1.92076	0	0	0	0	0	0	0	0	0	0	0	0	0	0	0	0	0	0	0	0	0	0	0	0	0	0	2.40095	0	0	0	0	0	0	0	0	0	0	2.16086	0	0	0
EPR_000000190733_2	0	0	0	0	0	0	0	0	0	1.90435	0	0	0	0	0	0	0	0	0	0	0	0	0	0	0	0	0	0	0	0	0	0	0	0	0	0	0	0	0	1.90435	0	0	0	0	0	0	0	0	0	0	0	0	0	0	0	0	0
EPR_000000190755_1	6.29676	3.14838	0	0	0	0	0	5.57021	9.44514	0	0	0	0	0	2.17965	0	0	4.11711	0	4.3593	0	0	0	0	0	12.3513	0	6.53894	0	1.93746	0	0	0	4.3593	5.32803	1.4531	0	0	3.87493	0	0	0	0	7.02331	0	0	0	4.3593	0	5.57021	0	0	0	0	15.0154	4.60148	0
EPR_000000190772_1	0	0	0	0	0	0	0	0	0	0	0	0	0	0	0	0	0	0	1.91252	0	1.91252	0	0	0	0	0	0	0	0	0	0	0	0	0	0	0	1.43439	0	0	0	0	0	0	0	0	0	0	0	0	0	0	0	0	0	0	0	0
EPR_000000190993_2	0	4.30317	3.82504	0	2.86878	0	2.86878	0	9.08446	4.30317	3.82504	1.91252	0	1.91252	2.86878	8.1282	5.25943	0	9.08446	0	5.25943	4.30317	0	0	7.17195	4.30317	0	0	6.21569	6.69382	0	1.43439	0	4.30317	0	0	0	0	3.34691	5.25943	4.7813	4.7813	0	4.7813	0	5.25943	2.86878	0	0	3.82504	5.25943	0	0	0	3.82504	4.7813	0
EPR_000000191752_9	0	2.49545	4.27792	0	0	6.77338	0	0	4.36705	4.63442	0	0	0	0	0	4.36705	7.30812	0	3.38669	0	4.81266	0	0	0	3.83231	3.83231	0	0	4.1888	3.74318	5.88214	0	0	3.11932	2.22808	0	3.47581	0	0	3.74318	5.52565	0	0	0	0	0	3.83231	3.65406	0	2.58458	6.77338	0	0	4.54529	4.36705	0	0
EPR_000000192062_4	0	0	0	0	0	0	0	0	0	0	0	0	0	0	0	0	0	0	0	0	0	0	0	0	0	0	0	0	1.35199	0	0	0	0	0	0	0	0	0	0	0	0	0	0	0	0	0	0	0	0	0	0	0	0	0	0	0	0
EPR_000000193627_1	0	0	0	0	0	1.29164	0	0	0	0	0	0	0	0	0	0	0	0	0	0	0	0	0	0	0	0	0	0	0	0	0	0	0	0	0	0	0	0	0	0	0	0	0	0	0	0	0	0	0	0	0	0	0	0	0	0	0
EPR_000000195336_3	0	1.41916	0	0	0	0	0	0	0	0	0	0	0	0	0	0	0	0	3.5479	0	0	0	0	0	0	0	0	0	0	0	0	0	0	0	0	0	0	0	0	0	0	0	0	0	0	0	0	0	0	0	0	0	0	0	0	0	0
EPR_000000195782_1	0	0	0	0	0	0	0	0	0	0	0	0	0	0	0	0	0	0	0	0	2.53191	0	0	0	0	0	0	0	0	2.53191	1.40662	0	0	0	0	0	0	0	0	0	0	0	0	0	0	0	0	0	0	0	0	0	0	0	0	0	0
EPR_000000195848_1	11.444	19.3848	3.50328	0	1.63486	5.37169	0	9.10852	0	3.03617	7.24011	1.16776	11.9111	0	0	0	6.773	15.8815	0	11.6776	0	7.70721	3.26973	0	2.56907	2.10197	0	18.217	0	6.3059	2.33552	0	0	15.1809	4.90459	0	0	0	3.03617	0	0	0	5.37169	0	0	0	3.03617	5.37169	0	17.5164	2.33552	0	2.10197	5.8388	0	6.53945	6.773
EPR_000000196505_2	0	0	1.52609	0	0	0	0	0	0	0	0	0	0	0	0	0	0	0	1.52609	0	0	0	0	0	0	0	0	0	0	0	1.52609	0	0	0	0	0	0	0	0	0	0	0	1.52609	0	0	1.52609	0	0	0	0	2.28913	0	0	0	0	0	0
EPR_000000196862_1	0	4.88763	0	0	0	0	0	4.55055	0	0	0	0	0	0	0	0	0	4.21347	0	0	0	0	0	0	0	0	0	0	0	0	0	0	0	0	0	0	0	0	0	0	0	0	0	0	0	0	0	0	0	4.21347	0	0	0	0	0	0	0
EPR_000000198082_1	0	0	0	0	0	1.50546	0	0	0	0	0	0	0	0	0	0	0	0	0	0	0	0	0	0	0	0	0	0	0	0	0	0	0	0	0	0	0	0	0	0	0	0	0	0	0	0	0	0	0	1.50546	0	0	0	0	1.50546	0	0
EPR_000000201098_1	0	0	0	0	0	0	0	0	0	0	0	0	0	0	0	0	0	0	0	0	0	0	0	0	0	0	0	0	0	0	1.23782	0	0	0	0	0	0	0	0	0	0	0	0	0	0	0	0	0	0	0	0	0	0	0	0	0	0
EPR_000000201999_1	0	0	2.50347	0	3.44227	0	0	0	0	0	0	0	0	0	0	2.19053	0	0	0	0	0	0	2.50347	0	0	0	0	0	0	0	0	0	0	0	0	6.5716	0	0	2.19053	1.56467	0	3.7552	0	0	0	0	0	0	0	0	3.44227	0	0	0	0	3.44227	0
EPR_000000204196_1	0	0	0	0	0	0	0	0	0	0	0	0	0	0	0	0	0	0	0	0	0	0	0	0	0	0	0	0	0	0	0	0	0	0	0	0	0	0	0	2.53191	0	0	0	0	0	0	0	0	0	0	0	0	0	0	0	0	0
EPR_000000205135_2	0	0	0	0	0	0	0	0	0	0	0	0	0	0	0	1.1645	0	0	0	0	0	0	0	0	0	0	0	0	0	0	0	0	0	0	0	0	0	0	0	0	0	0	0	0	0	0	0	0	0	0	0	0	0	0	0	0	0
EPR_000000205154_1	0	2.92527	3.16905	0	0	3.65659	0	0	3.41282	5.60678	0	0	0	0	0	7.31319	3.65659	0	6.3381	0	7.55696	0	2.19396	0	5.60678	3.90037	0	0	4.14414	4.14414	3.65659	0	0	3.65659	0	0	2.43773	0	4.14414	5.60678	7.31319	3.65659	0	0	0	0	4.63169	0	2.6815	0	7.31319	0	0	2.92527	2.92527	0	0
EPR_000000207512_1	0	5.23756	5.66222	3.25578	0	13.5893	0	0	11.6076	4.10511	0	0	0	0	0	4.81289	11.466	1.69867	0	0	3.822	0	0	0	5.52067	15.288	0	2.83111	0	10.8998	3.68044	0	0	3.68044	2.83111	0	2.97267	0	0	5.23756	5.66222	0	0	3.39733	0	0	3.39733	7.36089	0	3.822	6.08689	0	0	13.0231	12.0322	0	0
EPR_000000207707_1	0	0	0	0	0	0	0	0	0	0	0	0	0	0	0	0	0	0	0	0	0	0	0	0	2.04203	0	0	0	0	0	0	0	0	0	0	0	0	0	0	0	0	0	0	0	0	0	0	0	0	0	0	0	0	0	2.72271	0	0
EPR_000000207718_12	0	0	5.59288	0	0	0	0	0	0	0	0	0	0	0	0	2.26739	2.5697	0	0	0	0	0	1.96507	0	0	0	0	0	0	0	3.02318	0	1.66275	0	0	0	0	0	0	0	0	0	0	0	0	0	0	0	0	0	4.53477	0	0	0	0	0	0
EPR_000000208846_1	0	0	2.95111	0	0	0	0	0	0	0	0	0	0	0	0	0	0	0	0	0	0	0	0	0	0	0	0	0	0	0	0	0	0	0	0	0	1.72148	0	0	0	0	0	0	0	0	0	0	0	0	0	0	0	0	0	0	0	0
EPR_000000209586_2	0	0	0	0	0	0	0	0	0	0	0	0	1.39255	0	0	0	0	0	0	0	0	0	0	0	0	0	0	0	0	0	0	0	0	0	0	0	0	0	0	0	0	0	0	0	0	0	0	0	0	0	0	0	0	0	0	0	0
EPR_000000211139_1	0	0	0	0	0	0	0	0	0	0	0	0	0	0	0	0	0	0	0	0	0	0	0	0	2.60214	0	0	0	0	0	0	0	0	0	0	0	0	0	0	1.95161	0	0	0	0	0	0	0	0	0	0	0	0	0	0	0	0	0
EPR_000000211368_2	0	0	0	0	0	0	0	0	0	0	0	0	0	0	0	0	0	0	0	0	0	0	0	0	0	0	0	0	0	0	0	0	0	0	0	0	0	0	0	0	0	0	1.26596	0	0	0	0	0	0	0	0	0	0	0	0	0	0
EPR_000000212149_1	0	4.37451	8.31157	0	0	7.87412	0	0	3.93706	5.83268	0	0	0	0	0	4.08288	6.27013	0	4.95778	0	3.20797	0	0	0	4.66615	6.41595	0	0	3.20797	6.27013	4.95778	0	0	3.79124	0	2.62471	4.95778	0	0	4.22869	3.79124	0	0	0	0	0	4.66615	3.93706	0	2.62471	8.01994	0	0	6.56177	6.41595	0	0
EPR_000000213319_2	0	0	1.77962	0	0	3.55924	0	0	0	0	0	0	0	0	0	0	0	0	0	0	0	0	0	0	0	0	0	0	0	2.49147	0	0	0	0	0	0	0	0	0	0	0	0	0	0	0	0	0	0	0	0	0	0	0	0	0	0	0
EPR_000000214266_1	0	0	0	0	0	0	0	0	0	2.19516	0	0	0	0	0	2.19516	0	0	0	0	1.92076	0	0	0	0	0	0	0	2.19516	0	0	0	0	0	0	0	1.92076	0	0	2.46955	0	0	0	0	0	0	3.29274	0	0	0	2.46955	0	0	0	0	0	0
EPR_000000214788_1	0	0	0	0	0	2.44844	0	0	0	0	0	0	0	0	0	0	0	0	0	0	0	0	0	0	0	0	0	0	0	0	0	0	0	0	0	0	0	0	0	0	0	0	0	0	0	0	0	0	0	1.71391	0	0	0	0	0	0	0
EPR_000000214988_1	0	0	1.89624	0	0	2.13327	0	0	0	1.89624	0	0	0	0	0	0	0	0	0	0	0	0	0	0	0	0	0	0	0	0	0	0	0	0	0	0	0	0	0	0	0	0	0	0	0	0	0	0	0	0	0	0	0	0	0	0	0
EPR_000000215629_1	0	3.54097	5.9924	0	5.44764	5.9924	0	2.17906	4.90288	5.72002	6.26478	2.9962	0	1.90667	2.72382	3.54097	5.17526	0	4.08573	0	5.9924	0	7.08193	0	10.0781	3.81335	0	2.17906	4.90288	6.53717	3.54097	2.45144	0	3.54097	0	6.80955	4.63049	5.44764	4.63049	7.35431	8.9886	4.90288	3.54097	2.45144	0	2.9962	4.90288	3.81335	2.72382	0	5.44764	0	0	0	4.90288	0	0
EPR_000000216920_2	0	0	0	0	0	0	0	0	0	0	0	0	0	0	0	0	0	0	0	0	0	0	0	0	0	0	0	0	1.40425	0	0	0	0	0	0	0	0	0	0	0	0	0	0	0	0	0	0	0	0	0	0	0	0	0	0	0	0
EPR_000000217292_1	6.35527	7.10295	14.5797	2.36765	11.0906	13.3336	0	4.7353	5.73221	9.71983	7.10295	10.4675	0	9.4706	14.4551	10.0937	14.7044	1.99381	14.7044	0	10.2183	6.47989	5.60759	8.72293	15.3274	9.84444	7.85063	4.36146	17.072	10.2183	11.2152	4.61069	6.35527	9.22138	3.61378	11.3398	17.1966	12.0875	6.6045	14.4551	14.2059	7.35218	8.09986	4.48608	10.5921	10.5921	11.0906	9.96906	5.98143	7.35218	21.9319	0	3.61378	10.0937	9.96906	4.85992	5.73221
EPR_000000217988_17	0	0	0	0	0	0	0	0	0	1.57772	0	0	0	0	0	0	0	0	0	0	0	0	0	0	0	0	0	0	0	0	0	0	0	0	0	0	0	0	0	0	0	0	0	0	0	0	0	0	0	0	0	0	0	0	0	0	0
EPR_000000219206_56	0	0	1.48656	0	0	0	0	0	0	0	0	0	0	0	0	0	0	0	0	0	0	0	0	0	0	0	0	0	0	0	0	0	0	0	0	0	0	0	0	0	0	0	0	0	0	0	0	0	0	0	0	0	0	0	0	0	0
EPR_000000220031_2	0	0	0	0	0	0	0	0	0	0	0	0	0	0	0	0	0	0	0	0	0	0	0	0	0	0	0	0	0	0	0	0	0	0	0	0	0	0	0	0	0	0	0	0	0	0	0	0	0	0	3.37589	0	0	0	0	0	0
EPR_000000220725_1	0	0	0	0	0	0	0	0	0	0	0	0	0	0	0	0	0	0	0	0	0	0	0	0	0	0	0	0	0	0	0	0	0	0	0	3.25268	0	0	0	0	0	0	0	0	0	0	0	0	0	0	0	0	0	0	0	0	0
WA_000000000961_1	4.81479	1.8263	10.7918	0	10.1277	4.81479	9.96163	7.13917	0	3.15452	7.13917	5.81095	2.65643	8.96547	4.31671	4.81479	7.30519	8.63341	6.30903	2.82246	8.46738	5.64492	11.4559	16.1046	5.64492	2.32438	13.6142	2.65643	10.1277	6.143	6.30903	13.4482	11.2898	2.65643	1.66027	9.62957	7.13917	7.9693	7.80328	4.81479	4.81479	3.32054	12.6181	0	4.64876	9.13149	4.15068	1.99233	7.80328	3.98465	8.30136	0	6.64109	7.80328	0	2.65643	4.48273
WA_000000001627_2	0	0	0	0	1.16046	0	0	0	0	0	0	0	0	0	0	0	0	0	0	0	0	0	0	0	0	0	0	0	0	0	0	0	0	0	0	0	0	0	0	0	0	0	0	0	0	0	0	0	0	0	0	0	0	0	0	0	0
WA_000000002327_1	0	0	6.9288	0	0	3.80405	0	0	0	0	3.12475	2.17374	0	0	3.12475	2.58132	2.98889	0	4.48334	0	0	0	4.21162	0	3.12475	2.3096	1.90202	0	4.48334	3.53233	2.03788	0	0	2.71718	0	3.80405	3.39647	2.71718	0	3.66819	3.12475	1.63031	0	0	2.03788	2.03788	2.3096	0	0	2.3096	4.34748	0	0	1.63031	5.43435	0	2.17374
WA_000000002367_2	0	0	0	17.603	0	0	0	0	0	0	0	0	0	0	0	0	0	0	0	0	0	0	0	0	0	0	0	0	0	0	0	0	0	0	22.2482	0	0	0	0	0	0	0	0	0	0	0	0	29.9903	0	0	0	0	0	0	0	16.7881	0
WA_000000003059_1	0	0	0	0	0	0	0	0	0	0	0	0	0	0	0	0	0	0	0	0	0	0	0	0	0	0	0	1.45436	0	0	0	0	0	0	0	0	0	0	0	0	0	0	0	0	0	0	0	0	0	0	0	0	0	0	0	0	0
WA_000000003296_1	0	0	0	0	0	0	0	0	0	0	0	0	0	0	0	0	0	0	0	0	0	0	5.26075	0	1.54728	0	0	0	0	0	0	0	0	0	0	3.09456	0	0	3.09456	0	0	3.09456	0	0	1.85674	2.47565	0	0	0	0	0	0	0	0	0	0	0
WA_000000003377_1	6.67948	3.33974	7.63369	0	6.67948	9.54212	0	2.86264	10.0192	9.06501	7.87225	7.15659	0	3.81685	7.39514	9.78067	6.67948	0	5.48672	0	6.91803	3.81685	7.63369	0	13.359	6.67948	3.81685	0	9.54212	6.20238	6.91803	1.66987	0	8.82646	2.62408	11.4505	7.15659	6.44093	4.53251	16.9373	14.0746	8.82646	5.00961	0	5.00961	9.06501	11.4505	6.44093	6.20238	4.77106	5.72527	0	0	5.24816	5.72527	6.67948	3.10119
WA_000000004298_1	0	0	0	0	2.24605	0	1.79684	0	0	0	0	0	0	4.94132	0	0	0	0	0	0	0	0	0	0	0	0	0	0	0	0	0	0	2.69526	0	0	0	0	0	0	0	0	1.79684	0	0	0	0	0	0	0	0	0	0	0	0	0	0	0
WA_000000004694_1	0	0	0	0	0	0	0	0	0	0	0	0	0	0	1.66275	0	0	0	0	0	0	0	0	0	0	0	1.95618	0	0	0	0	0	0	0	0	0	0	0	0	0	0	0	0	0	0	0	0	0	0	0	0	0	0	0	0	0	0
WA_000000004817_2	0	0	0	0	0	0	0	0	0	0	0	2.14239	0	3.06056	0	0	0	0	1.83633	0	0	0	0	3.06056	0	0	4.59083	0	0	0	0	0	2.14239	0	0	0	0	0	1.83633	0	0	2.14239	0	0	2.44844	0	0	0	0	0	0	0	0	0	0	0	2.44844
WA_000000005452_113	0	0	0	0	0	0	0	0	0	0	0	0	10.4732	0	3.49108	0	0	5.04267	0	0	0	2.71528	0	0	0	0	0	0	0	0	0	0	0	0	0	0	0	0	0	0	0	0	0	0	0	0	0	0	0	0	0	0	0	0	0	7.13732	0
WA_000000005452_114	0	0	0	0	0	0	0	0	0	0	0	0	11.1404	0	2.71932	0	0	5.00003	0	0	0	5.00003	0	0	0	0	0	0	0	0	0	0	0	0	0	0	0	0	0	0	0	0	0	0	0	0	0	0	0	0	0	0	0	0	0	8.68427	0
WA_000000005664_2	0	0	0	0	0	0	0	0	0	0	0	0	0	0	0	0	0	0	0	0	0	0	0	0	0	0	1.79271	0	0	0	0	0	0	0	0	0	0	0	0	0	0	0	0	0	0	0	0	0	0	0	0	0	0	0	0	0	0
WA_000000005948_61	0	0	0	0	0	0	0	22.2455	0	0	3.08966	0	0	0	0	0	0	0	0	0	0	0	0	0	0	0	0	0	0	0	0	0	0	0	0	0	0	0	9.62208	0	0	0	0	0	0	0	0	0	0	0	0	0	0	0	0	0	0
WA_000000005948_62	0	0	0	0	0	0	0	21.0701	0	0	3.30203	0	0	0	0	0	0	0	0	0	0	0	0	0	0	0	0	0	0	0	0	0	0	0	0	0	0	0	8.3337	0	0	0	0	0	0	0	0	0	0	0	0	0	0	0	0	0	0
WA_000000006079_1	3.79533	0	0	0	0	0	0	0	0	0	0	0	6.69765	0	0	0	0	5.13486	0	2.23255	0	1.56278	0	0	0	0	0	4.4651	0	0	0	0	0	0	0	0	0	0	0	0	0	0	0	0	0	0	0	0	0	0	0	0	0	0	0	0	2.23255
WA_000000006540_1	0	0	0	0	0	0	0	0	0	0	0	0	0	0	0	0	0	0	0	0	0	0	0	2.05196	0	0	0	0	0	0	0	0	0	0	0	0	0	0	0	0	0	0	0	0	0	0	0	0	0	0	0	0	0	0	0	0	0
WA_000000006635_2	0	0	0	0	0	0	0	0	0	0	3.61963	0	0	0	0	0	0	0	0	4.02181	0	0	0	0	0	0	0	0	0	0	0	0	0	0	0	0	0	0	0	0	0	0	0	0	0	0	0	0	0	0	0	0	0	0	0	0	0
WA_000000008148_1	0	0	0	0	0	0	0	0	0	0	0	0	0	0	0	0	0	0	0	0	0	0	0	0	0	0	2.27356	0	0	0	0	0	0	0	0	0	0	0	0	0	0	0	0	0	0	0	0	0	0	0	0	0	0	0	0	0	0
WA_000000008467_5	0	0	0	0	0	0	0	4.35792	0	0	1.98087	0	0	0	4.04098	0	0	3.72404	0	0	0	2.29781	4.9918	0	0	0	0	2.69399	0	0	0	0	0	0	0	2.06011	0	0	3.16939	0	0	3.72404	0	0	0	0	0	0	0	0	0	0	2.21858	0	0	4.35792	0
WA_000000008467_6	0	0	0	0	0	0	0	5.9181	0	0	2.63915	0	0	0	4.31861	0	0	4.39859	0	0	0	2.39923	3.35892	0	0	0	0	3.03902	0	0	0	0	0	0	0	0	0	0	3.119	0	0	3.51887	0	0	0	1.99936	0	0	0	0	0	0	0	0	0	3.119	0
WA_000000008870_1	0	5.17586	0	0	0	0	0	9.11937	0	0	0	0	0	0	0	0	0	0	0	0	0	0	0	0	0	0	0	0	0	0	0	0	0	5.6688	0	0	0	0	0	0	0	0	0	0	0	0	0	0	0	9.36584	0	0	0	0	0	0	0
WA_000000009351_2	0	0	0	0	0	0	0	0	0	0	0	0	0	0	0	0	0	0	0	0	0	0	0	0	0	0	1.56907	0	0	0	0	0	0	0	0	0	0	0	0	0	0	0	0	0	0	0	0	0	0	0	0	0	0	0	0	0	0
WA_000000010692_1	0	0	0	0	0	0	0	0	0	0	0	0	0	1.1291	0	0	0	0	0	0	0	0	0	0	0	0	0	0	0	0	0	0	1.88183	0	0	0	0	0	0	0	0	0	0	0	0	0	0	0	0	0	0	0	0	0	0	0	0
WA_000000011587_1	0	0	0	0	0	0	0	0	0	0	0	0	0	0	0	0	0	0	0	0	0	1.72148	0	0	0	0	1.9674	0	0	0	0	0	0	0	0	0	0	0	0	0	0	0	0	0	0	0	0	0	0	0	0	0	0	0	0	0	0
WA_000000011614_2	0	0	0	0	0	0	0	0	0	0	0	0	0	0	0	0	0	0	0	0	0	0	0	0	0	0	0	0	0	0	0	0	1.54728	0	0	0	0	0	0	0	0	0	0	0	0	0	0	0	0	0	0	0	0	0	0	0	0
WA_000000012685_1	0	2.37662	1.48539	0	0	0	0	0	2.6737	0	0	0	0	0	0	0	0	0	0	0	0	0	0	0	0	6.53571	0	0	0	0	0	0	0	0	0	0	0	0	0	0	0	0	0	0	0	0	0	1.78247	0	1.48539	0	0	0	2.97078	5.05032	0	0
WA_000000012949_5	0	0	0	0	0	0	0	0	0	0	0	0	0	2.99226	0	0	0	1.84139	0	0	0	0	0	1.61122	0	0	3.22244	0	0	0	0	0	0	0	0	1.38104	0	1.61122	1.38104	0	0	0	0	0	2.30174	2.99226	0	0	2.99226	0	2.30174	0	0	0	0	0	0
WA_000000013530_1	1.17577	0	0	0	2.0576	0	0	0	0	0	0	0	0	0	2.64548	0	0	0	0	0	0	0	0	0	0	0	0	0	0	0	0	0	0	0	0	4.1152	0	0	0	0	0	0	0	0	0	0	0	0	0	0	0	0	0	0	0	0	0
WA_000000013535_36	0	0	0	0	0	0	0	0	0	0	0	0	0	0	0	0	0	0	0	0	0	0	0	0	0	0	0	0	0	0	0	0	0	0	0	0	0	0	0	0	0	1.99422	0	0	0	0	0	0	0	0	0	0	0	0	0	0	0
WA_000000015214_1	0	0	0	0	0	0	0	0	0	0	0	0	0	0	0	0	0	0	0	0	0	0	0	0	0	4.80497	0	0	0	0	0	0	0	0	0	0	0	0	0	0	0	0	0	0	0	0	0	0	0	0	0	0	0	0	3.7372	0	0
WA_000000015414_1	4.10917	0	6.62033	0	5.13646	5.25061	0	0	0	9.01735	5.4789	3.88088	0	0	5.59304	5.36475	4.22332	0	5.70718	0	7.99006	3.42431	7.41934	2.73945	7.99006	0	3.76674	2.96774	6.04961	7.76177	5.70718	0	1.94044	0	0	7.76177	5.36475	6.73448	4.56575	9.81636	9.24564	9.47392	0	0	5.36475	4.90818	6.73448	3.6526	4.79403	4.56575	7.64763	0	0	0	4.79403	5.59304	0
WA_000000017957_1	0	0	0	0	0	0	0	0	0	0	0	0	0	0	1.24474	0	0	0	0	0	0	0	0	0	0	0	0	0	0	0	0	0	0	0	0	0	0	0	0	0	0	0	0	0	0	0	0	0	0	0	0	0	0	0	0	0	0
WA_000000020416_4	0	0	2.35361	0	0	5.09949	0	1.96134	6.66856	3.13815	0	0	0	0	0	1.96134	6.8647	0	0	0	0	0	0	0	0	6.08016	0	0	0	5.09949	0	0	0	2.15748	2.74588	0	0	0	0	2.15748	0	0	0	1.56907	0	0	0	3.13815	0	3.13815	2.54974	0	0	4.90335	8.6299	0	0
WA_000000020589_1	5.62227	0	0	0	0	0	0	3.01937	0	0	0	0	0	0	0	0	0	2.91525	0	7.70459	0	0	0	0	0	0	0	0	0	0	0	0	0	0	0	0	0	0	0	0	0	0	0	0	0	0	0	0	0	0	0	0	0	0	0	0	0
WA_000000020589_2	8.33584	0	0	0	0	0	0	4.5964	0	0	0	0	0	0	0	0	0	5.84288	0	9.73813	0	0	0	0	0	0	0	0	0	0	0	0	0	0	0	0	0	0	2.25925	0	0	0	0	0	0	0	0	0	0	0	0	0	0	2.57087	0	0	0
WA_000000020788_14	5.46397	0	0	0	2.42843	0	0	6.52641	0	0	3.03554	2.12488	0	0	14.1152	0	0	3.18731	0	0	0	0	16.5437	0	0	0	0	2.12488	0	0	0	0	0	2.12488	0	41.5869	0	0	3.18731	0	0	28.0787	0	0	0	0	0	0	0	4.40153	0	0	2.42843	0	0	13.6599	0
WA_000000021004_1	0	0	0	0	0	0	0	0	0	3.18298	0	0	0	0	0	2.65248	0	0	0	0	0	0	0	0	0	0	0	0	1.59149	0	0	0	0	1.59149	0	0	0	0	0	2.65248	0	0	0	0	0	0	0	0	0	0	0	0	0	0	0	1.32624	0
WA_000000022158_1	0	0	0	0	2.62901	0	0	0	0	0	1.97176	0	0	0	3.94351	0	0	0	0	0	0	0	6.57252	1.97176	0	0	1.97176	2.95763	0	0	0	0	2.30038	0	0	3.61489	0	0	0	0	1.97176	5.58664	0	0	3.28626	4.27214	0	0	0	0	0	0	3.61489	0	0	3.61489	0
WA_000000022709_1	0	0	0	1.49036	0	0	0	0	4.28478	2.60813	0	0	0	0	0	0	0	0	0	1.49036	0	0	0	0	2.42183	8.19697	0	0	0	3.72589	0	0	0	1.86295	0	0	0	0	0	0	0	0	0	0	0	0	0	3.3533	0	2.04924	0	0	0	0	4.09848	0	0
WA_000000023723_1	0	0	0	0	0	0	0	0	0	0	0	0	0	2.51964	0	0	0	0	0	0	4.49936	0	0	0	2.15969	0	0	0	3.23954	0	0	2.33967	2.51964	0	0	2.87959	0	0	0	0	0	0	0	0	0	0	2.33967	0	0	0	0	0	0	0	0	0	0
WA_000000023958_1	0	0	0	0	0	0	0	0	0	0	0	2.32092	0	0	0	0	0	0	0	0	0	0	1.85674	0	0	0	0	0	0	0	0	0	0	0	0	2.55301	0	3.0172	0	0	0	0	0	0	3.0172	4.87393	0	0	0	0	0	0	0	0	0	0	0
WA_000000024432_2	0	0	0	0	0	0	0	0	0	0	2.09538	0	0	0	0	0	0	0	0	0	0	4.19075	2.79384	0	0	0	0	0	0	0	0	0	0	0	0	2.09538	0	0	4.88921	0	0	0	0	0	0	0	0	0	1.39692	0	0	0	0	0	0	2.44461	0
WA_000000025598_1	0	0	0	0	0	0	0	0	0	0	0	0	0	0	0	1.54728	0	0	0	0	0	0	0	0	1.80516	0	0	0	0	0	0	0	0	0	0	0	0	0	0	4.38396	0	0	0	0	2.32092	0	0	0	0	0	0	0	0	0	0	0	0
WA_000000026402_1	6.29402	0	0	0	0	0	0	0	0	0	0	0	0	0	0	0	0	0	0	0	0	0	0	0	0	0	0	0	0	0	0	0	0	0	0	0	0	0	0	0	0	0	0	0	0	0	0	0	0	0	0	0	0	0	0	0	0
WA_000000026668_1	0	0	0	0	0	0	0	0	0	0	0	0	0	0	0	0	0	0	0	0	0	0	0	0	0	0	0	0	0	0	0	0	0	0	0	2.49296	0	0	0	0	0	0	0	0	0	0	0	0	0	0	0	0	0	0	0	0	0
WA_000000027863_1	0	0	0	0	0	2.99846	0	0	2.76781	0	1.8452	0	0	0	0	0	0	0	3.69041	0	1.8452	0	0	0	4.61301	0	0	0	3.22911	0	0	0	0	0	0	0	3.45976	0	0	0	6.22756	0	0	0	2.53716	0	2.53716	0	0	0	3.22911	0	0	0	0	0	0
WA_000000029263_1	0	0	1.7272	0	0	0	1.7272	0	0	0	0	0	0	0	0	0	0	2.5908	0	0	0	0	0	2.5908	3.45439	0	0	0	0	0	2.5908	0	1.7272	0	0	2.5908	0	0	0	0	2.5908	0	0	0	2.5908	0	0	0	0	0	0	0	0	0	0	0	0
WA_000000032319_2	13.6391	12.1115	0	0	0	5.45564	0	12.3298	0	0	4.47363	0	16.6943	0	2.72782	0	3.70984	19.6403	0	9.60193	0	5.78298	0	0	0	0	0	18.0036	0	0	0	0	0	13.7482	5.23742	0	0	0	5.67387	0	0	0	6.00121	0	0	0	2.40048	5.89209	0	12.9844	0	0	0	6.43766	0	4.36451	6.32855
WA_000000032366_3	0	0	0	0	0	0	0	0	0	0	0	0	0	0	2.31536	0	0	0	0	0	0	0	2.84967	0	0	0	0	0	0	0	0	0	0	0	0	5.43218	0	0	0	0	0	5.16502	0	0	0	0	0	0	0	0	0	0	0	0	0	1.95915	0
WA_000000032366_4	0	0	0	0	0	0	0	0	0	0	0	0	0	0	2.93918	0	0	0	0	0	0	0	3.79248	0	0	0	0	0	0	0	0	0	0	0	0	7.58497	0	0	0	0	0	9.48121	0	0	0	0	0	0	0	0	0	0	0	0	0	2.65474	0
WA_000000033169_3	0	0	2.14239	0	0	0	0	0	0	0	0	0	0	0	0	0	0	0	0	0	0	0	0	0	0	0	0	0	0	0	0	0	0	0	0	0	0	0	0	0	0	0	0	0	0	0	0	0	0	0	0	0	0	0	0	0	0
WA_000000035591_9	0	0	0	0	0	0	3.14858	0	0	0	0	4.25985	0	2.87077	3.4264	0	0	0	0	0	0	0	0	0	0	0	3.05598	0	0	0	0	3.4264	5.1859	0	0	5.1859	0	1.7595	0	0	0	5.64893	0	0	4.63027	2.59295	0	0	0	0	0	0	2.96337	0	0	0	0
WA_000000035737_1	0	0	3.2692	0	0	2.01181	0	0	0	4.77806	2.26329	0	0	0	0	4.77806	2.76624	0	3.77215	0	2.76624	2.26329	3.52067	0	2.51477	0	0	4.02363	2.26329	2.51477	0	0	0	0	0	2.26329	2.51477	0	3.01772	5.28101	4.52658	4.77806	0	0	0	2.26329	4.27511	3.2692	0	0	0	0	0	2.26329	3.2692	4.77806	0
WA_000000037757_1	0	0	0	0	0	0	0	0	0	0	0	0	0	0	0	0	0	0	0	0	0	0	0	0	0	1.28346	0	0	0	0	0	0	0	0	0	0	0	0	0	0	0	0	0	0	0	0	0	0	0	0	0	0	0	0	0	0	0
WA_000000038045_43	0	0	0	0	0	0	0	0	2.52046	2.52046	0	0	0	0	0	3.02455	4.03273	0	0	0	0	0	0	0	0	5.54501	0	0	0	5.54501	5.04091	0	0	2.52046	0	0	0	0	0	3.02455	0	0	0	0	0	0	0	4.53682	0	0	0	0	0	2.52046	2.52046	0	0
WA_000000038920_3	0	0	0	0	0	0	0	0	0	0	0	0	0	0	0	0	0	0	0	3.78926	0	0	0	0	0	0	0	0	0	0	0	0	0	0	0	0	0	0	0	0	0	0	0	0	0	0	0	0	0	0	0	0	0	0	0	0	0
WA_000000039051_1	0	0	0	0	0	0	0	0	0	0	0	0	0	0	0	0	0	0	0	0	0	0	2.58329	0	0	0	0	0	0	0	0	0	0	0	0	0	0	0	0	0	0	0	0	0	0	0	0	0	0	0	0	0	0	0	0	0	0
WA_000000039504_1	11.5165	9.63623	0	0	0	0	0	7.99102	2.11527	0	4.46557	0	18.8024	0	0	0	0	19.0374	0	7.99102	0	4.93563	2.3503	0	0	0	0	15.747	0	0	0	1.88024	0	15.2769	4.7006	0	0	0	3.76048	0	0	0	0	3.29042	0	0	0	7.52096	0	11.5165	0	0	0	0	0	4.7006	6.11078
WA_000000039528_2	9.38978	0	0	0	0	0	0	15.1191	0	0	0	0	0	0	2.86468	0	0	4.13787	0	4.13787	0	0	2.54638	0	0	0	0	7.32085	0	0	0	0	0	0	0	0	0	0	3.66042	0	0	0	0	0	0	0	0	0	0	0	0	0	0	0	0	3.97872	3.50128
WA_000000039528_4	6.56348	3.67555	0	3.23799	0	0	0	12.0768	5.68835	0	0	0	0	0	2.97545	0	0	3.50053	0	4.72571	0	2.45037	2.10032	0	0	5.25079	0	10.3265	0	0	0	0	0	3.41301	2.36285	0	0	0	3.93809	0	0	0	0	4.0256	0	0	0	3.93809	0	5.07576	0	0	0	0	7.61364	4.0256	0
WA_000000039805_1	0	4.91038	0	0	0	0	0	0	0	0	0	0	0	0	0	0	0	0	0	2.14829	0	0	0	0	0	0	0	0	0	0	0	0	0	2.76209	0	0	0	0	0	0	0	0	0	0	0	0	0	0	0	0	0	0	0	0	0	0	0
WA_000000040582_1	0	0	0	0	0	0	0	2.42183	0	0	0	0	0	0	0	0	0	0	0	0	0	0	0	0	0	0	0	0	0	0	0	0	0	0	0	0	0	0	0	0	0	0	0	0	0	0	0	0	0	0	0	0	0	0	0	0	0
WA_000000041835_1	0	0	0	0	0	0	0	0	0	0	1.91526	0	0	2.55368	1.59605	0	0	0	0	0	0	0	3.51131	0	0	0	2.87289	0	0	0	0	0	0	1.59605	0	0	0	0	0	0	0	0	0	0	0	0	0	0	2.87289	0	0	0	0	0	0	0	0
WA_000000042550_22	0	0	0	0	0	0	0	2.79092	0	0	1.93814	0	0	0	2.09319	0	0	3.25607	0	0	0	0	0	0	0	0	0	0	0	0	0	0	0	0	0	0	0	0	0	0	0	0	0	0	0	0	0	0	0	0	0	0	0	0	0	0	0
WA_000000042550_23	0	0	0	0	0	0	0	2.10528	0	0	0	0	0	0	2.10528	0	0	0	0	0	0	0	0	0	0	0	0	0	0	0	0	0	0	0	0	0	0	0	0	0	0	0	0	0	0	0	0	0	0	0	0	0	0	0	0	0	0
WA_000000043676_1	0	0	0	0	0	0	0	2.56102	0	0	0	2.21179	0	0	6.16972	0	0	1.74615	0	0	0	0	0	0	0	0	0	0	0	0	0	2.44461	0	0	0	2.91025	0	2.56102	0	0	0	1.97897	0	0	2.3282	1.51333	0	0	0	0	0	0	1.97897	0	0	1.97897	0
WA_000000045259_1	0	0	0	0	0	0	0	0	0	0	0	0	0	0	0	0	0	0	0	1.73392	0	0	0	0	0	0	0	0	0	0	0	0	0	0	0	0	0	0	0	0	0	0	0	0	0	0	0	0	0	0	0	0	0	0	0	0	0
WA_000000045864_1	0	0	0	0	0	0	0	0	0	0	0	0	0	0	2.19877	0	0	1.46584	0	5.13046	0	0	0	0	0	0	0	0	0	0	0	0	0	0	0	0	0	0	0	0	0	0	0	0	0	0	0	0	0	0	0	0	0	0	0	0	0
WA_000000046764_2	0	0	0	0	0	0	0	0	0	0	0	0	0	0	0	0	0	1.36599	0	4.40153	0	0	0	0	0	0	0	0	0	0	0	0	0	0	0	0	0	0	0	0	0	0	0	0	0	0	0	0	0	0	0	0	0	0	0	0	0
WA_000000047629_23	0	0	0	0	0	0	0	1.97876	0	0	0	0	0	0	0	0	0	0	0	0	0	0	0	0	0	0	2.37451	0	0	0	0	0	0	0	0	0	2.57239	0	0	1.58301	0	0	0	0	0	0	0	0	0	0	0	0	0	1.78088	0	0	0
WA_000000047637_1	0	0	0	0	0	0	0	0	0	0	0	0	0	0	0	0	0	0	0	0	0	0	0	0	0	0	0	0	0	0	0	0	0	0	0	0	0	0	0	0	0	0	1.76366	0	0	0	0	0	0	0	0	0	0	0	0	0	0
WA_000000050453_14	0	0	0	0	0	0	0	0	0	0	0	0	0	0	0	0	0	0	0	0	0	0	0	0	0	0	0	0	0	0	0	0	0	0	0	0	0	0	0	0	0	0	0	0	0	0	0	0	0	0	0	0	0	0	0	1.73208	0
WA_000000050656_8	7.59126	2.76046	3.05622	0	12.7178	4.53504	5.32374	8.8729	3.35199	4.14069	9.85878	16.7599	3.15481	17.7458	15.2811	5.02798	2.85905	4.92939	3.2534	0	2.66187	9.85878	13.6051	13.9995	3.45057	3.35199	13.7037	4.63363	5.52092	2.56328	4.63363	10.056	6.11244	0	0	20.9006	3.84492	15.1825	9.36584	4.43645	3.35199	13.9009	15.9712	0	11.9291	10.056	4.0421	3.94351	10.7461	3.35199	4.33786	0	5.02798	0	2.66187	11.3376	8.8729
WA_000000051444_1	0	0	0	0	2.00633	0	1.79514	0	0	2.11193	0	0	0	2.9567	0	0	0	0	0	0	0	0	0	4.01266	0	0	5.38542	0	0	1.58395	0	2.63991	0	0	0	0	0	2.74551	2.63991	0	0	0	2.74551	0	2.21752	0	0	0	0	0	0	0	0	0	0	0	1.58395
WA_000000051445_1	0	0	0	0	0	0	0	0	0	0	0	0	0	0	0	0	0	0	0	0	0	0	0	0	0	0	1.20437	0	0	0	0	0	0	0	0	0	0	0	0	0	0	0	0	0	0	0	0	0	0	0	0	0	0	0	0	0	0
WA_000000052233_1	0	0	0	0	1.33418	0	0	0	0	0	0	0	0	0	0	0	0	0	0	0	0	0	4.00255	0	0	0	0	0	0	0	0	0	0	0	0	0	0	0	0	0	0	0	0	0	0	0	0	0	0	0	0	0	0	2.33482	0	0	0
WA_000000053205_3	12.8261	14.5363	24.0643	2.80954	24.1864	20.2775	31.76	37.2569	5.61907	19.9111	28.8283	17.1015	8.30645	28.2175	22.7206	24.0643	33.348	41.1658	27.7289	9.03938	14.292	10.6274	39.8221	32.4929	20.644	8.91722	29.3169	10.0166	30.2941	18.5674	18.8117	32.615	26.0187	12.3375	2.07661	37.379	23.9421	20.644	19.9111	15.0249	14.6584	16.1243	34.0809	0	31.76	27.9732	12.9483	5.25261	15.0249	9.89445	28.4618	0	31.76	32.8594	4.88615	5.74123	13.9255
WA_000000053745_1	0	0	0	0	0	0	0	0	4.5303	3.29476	0	0	0	0	0	4.11846	2.677	0	0	0	2.26515	0	0	0	3.50069	6.79545	0	0	0	0	0	0	0	0	0	0	0	0	0	6.17768	3.70661	0	0	0	0	0	2.26515	3.70661	0	0	0	0	0	0	4.11846	0	0
WA_000000054628_1	0	0	0	0	2.15621	0	0	0	0	0	0	0	0	0	0	0	0	0	0	0	0	0	0	0	0	0	0	0	1.43747	0	0	0	0	0	0	0	0	0	0	0	0	0	0	0	1.43747	0	0	0	0	0	0	0	0	0	0	0	0
WA_000000054866_2	0	0	0	0	0	0	0	0	0	0	0	0	0	0	3.03436	0	0	0	0	0	0	0	0	0	0	0	0	0	0	0	0	0	0	0	0	0	0	0	0	0	0	0	0	0	0	0	0	0	0	0	0	0	0	0	0	0	0
WA_000000055445_3	0	0	0	0	2.74811	0	0	0	0	0	1.90254	0	0	0	3.1709	0	0	0	0	0	0	0	3.38229	0	0	0	0	0	0	0	0	0	0	0	0	5.07344	0	1.69115	0	0	0	3.59368	0	0	2.11393	3.1709	0	0	0	0	0	0	0	0	0	1.90254	0
WA_000000055445_4	0	0	0	0	0	0	0	0	0	0	0	4.43488	0	0	4.08009	0	0	0	0	0	0	0	0	0	0	0	0	0	0	0	0	0	1.95135	0	0	4.96707	0	0	1.77395	0	0	5.32186	0	0	2.12874	0	0	0	0	0	0	0	0	0	0	0	0
WA_000000056288_1	0	0	0	0	0	0	0	0	0	0	0	0	0	0	0	0	0	0	0	0	0	0	0	0	0	0	0	0	0	0	0	0	0	0	0	0	0	0	0	0	0	1.24706	0	0	0	0	0	0	0	0	0	0	0	0	1.24706	0	0
WA_000000057299_2	0	0	0	0	0	0	0	0	0	0	0	3.03141	3.03141	0	0	0	0	0	3.03141	0	0	0	0	3.03141	0	0	2.27356	0	0	0	0	0	2.27356	0	0	0	2.27356	0	0	2.27356	0	0	0	0	0	0	0	0	0	0	0	0	0	0	0	0	0
WA_000000057659_1	0	0	0	0	0	0	0	0	0	0	0	0	0	0	0	0	0	0	0	0	0	0	0	1.62239	0	0	0	0	0	0	0	0	0	0	0	0	0	0	0	0	0	0	0	0	0	0	1.35199	0	0	0	0	0	0	0	0	0	0
WA_000000057859_1	0	0	0	0	0	0	0	0	0	0	0	0	0	0	0	0	0	0	0	0	0	0	1.80935	0	0	0	0	0	0	0	0	0	0	0	0	2.32631	0	0	0	0	0	0	0	0	0	0	0	0	0	0	0	0	0	0	0	0	0
WA_000000059214_1	0	0	0	0	0	0	0	0	0	0	0	0	0	0	0	0	0	1.91135	0	0	0	0	0	0	0	0	0	0	0	0	0	0	0	0	0	0	0	0	0	0	0	0	0	0	0	0	0	0	0	0	0	0	0	0	0	0	0
WA_000000060403_3	0	0	0	0	0	0	0	0	0	0	0	0	0	0	4.53803	0	0	0	0	0	0	0	2.31351	0	0	0	3.02535	0	2.40249	0	0	0	0	0	0	0	0	0	0	0	0	0	2.13554	0	0	0	0	0	0	0	2.58045	0	0	0	0	0	0
WA_000000060564_4	0	0	0	0	0	0	0	0	0	0	0	0	0	0	0	0	0	0	0	0	0	0	0	0	0	0	0	0	0	0	0	0	0	0	0	0	0	0	0	0	0	0	0	0	0	0	0	0	0	0	0	0	0	0	0	19.3624	0
WA_000000063893_1	0	0	0	0	0	0	0	0	0	1.17268	0	0	0	2.34535	0	0	0	0	0	0	0	0	0	1.75901	0	0	0	0	0	0	0	0	0	0	0	2.93169	1.75901	0	0	0	0	1.75901	0	0	0	3.51803	0	0	0	0	0	0	0	0	0	0	0
WA_000000064066_2	0	0	0	0	0	0	0	0	0	0	0	0	0	0	0	0	0	0	0	0	0	0	0	0	0	0	0	0	0	1.78963	0	0	0	0	0	0	0	0	0	0	0	0	0	0	0	0	0	0	0	0	0	0	0	0	0	0	0
WA_000000064117_1	0	0	0	0	0	0	0	0	0	0	0	0	0	0	2.23928	0	0	0	0	0	0	0	0	0	0	0	0	0	0	0	0	0	0	0	0	0	0	0	0	0	0	2.61249	0	0	0	0	0	0	0	0	0	0	0	0	0	0	0
WA_000000065093_1	0	0	0	0	0	0	0	0	0	0	0	0	0	0	0	0	0	0	0	30.5071	0	0	0	0	0	0	0	0	0	0	0	0	0	0	0	0	0	0	0	0	0	0	0	0	0	0	0	0	0	0	0	0	0	0	0	0	0
WA_000000065451_1	0	0	0	0	2.18976	0	0	0	0	0	0	2.46348	0	0	7.39045	0	0	0	0	0	0	3.01092	6.02185	0	0	0	2.18976	0	3.83209	0	0	0	1.64232	0	0	8.21161	0	4.92697	0	0	0	3.83209	0	0	3.01092	1.91604	1.64232	0	0	0	0	0	0	0	0	3.83209	0
WA_000000065487_2	0	2.5767	0	0	0	0	0	2.42513	0	0	0	0	0	0	0	0	2.12199	0	0	0	0	0	0	0	0	0	0	0	0	0	0	0	0	0	0	0	3.63769	0	2.12199	0	0	0	0	0	0	0	0	0	0	3.03141	0	0	0	0	0	0	0
WA_000000065684_1	0	0	0	0	0	0	0	0	0	0	0	0	0	0	0	0	0	0	0	0	0	0	0	0	0	0	0	0	0	0	0	0	0	0	0	0	0	0	0	0	0	0	1.29875	0	0	0	0	0	0	0	0	0	0	0	0	0	0
WA_000000066836_8	2.61935	0	0	0	0	0	0	0	0	0	0	0	0	0	0	0	0	0	0	7.77619	0	0	7.36692	0	0	0	0	0	0	0	0	0	0	0	0	0	0	0	0	0	0	0	0	0	0	0	0	0	0	0	0	0	0	0	0	2.94677	0
WA_000000066836_9	1.83021	0	0	0	0	0	0	0	0	0	0	0	0	0	0	0	0	0	0	10.9813	0	0	6.76383	0	0	0	0	0	0	0	0	0	0	0	0	0	0	0	0	0	0	0	0	0	0	0	0	0	0	0	0	0	0	0	0	3.74	0
WA_000000068275_3	0	0	0	0	3.41033	0	0	0	0	0	0	0	0	0	0	0	0	0	0	0	0	0	0	0	0	0	0	0	0	0	0	0	0	0	0	0	0	2.27356	0	0	0	0	0	0	4.54711	0	0	0	2.27356	0	0	0	0	0	0	0	0
WA_000000069002_1	0	0	0	0	0	0	0	0	0	0	0	0	0	0	2.49074	0	0	0	0	0	3.17004	0	0	0	2.71718	0	0	0	2.71718	0	0	0	0	0	0	0	0	0	0	2.03788	2.03788	0	1.58502	0	2.49074	0	2.94361	0	0	0	0	0	0	0	0	0	0
WA_000000070914_1	0	0	0	0	2.88612	0	0	0	0	0	0	0	0	0	0	0	0	0	0	0	0	0	0	0	0	0	0	0	0	0	0	0	0	0	0	0	0	0	0	0	0	0	0	0	0	0	0	0	0	0	0	0	0	0	0	0	0
WA_000000072326_1	0	0	0	0	0	0	0	0	0	0	0	0	0	2.23803	0	0	0	0	0	0	0	2.73537	0	1.98936	0	0	0	0	0	0	0	2.98404	0	0	0	0	0	2.4867	0	0	0	0	0	0	0	0	0	0	0	0	0	0	0	0	0	0	0
WA_000000072510_2	0	0	0	0	0	0	0	0	0	0	0	2.17551	0	0	2.81003	0	0	0	0	0	0	0	0	0	0	0	0	0	0	0	0	0	0	0	0	3.80714	0	0	0	0	0	0	0	0	0	0	0	0	0	0	0	0	0	0	0	0	0
WA_000000074316_2	0	0	0	0	0	0	0	0	0	0	0	0	1.62634	1.62634	0	0	0	0	0	0	0	0	0	0	0	0	0	0	0	0	0	0	0	0	0	0	0	0	0	0	0	0	0	0	0	0	0	0	0	0	0	0	2.43951	0	0	0	0
WA_000000074458_1	0	0	0	0	0	0	0	0	0	0	0	0	0	0	0	0	0	2.69092	0	0	0	0	0	0	0	0	0	0	0	0	0	0	0	0	0	0	0	0	0	0	0	0	0	0	0	0	0	0	0	0	0	0	0	0	0	0	0
WA_000000076560_2	0	0	0	0	0	0	0	4.28478	0	0	0	0	0	0	0	0	0	0	0	1.60679	0	0	0	0	0	0	0	0	0	0	0	0	0	3.48138	0	0	0	0	0	0	0	0	0	0	0	0	0	0	0	5.35597	0	0	0	0	0	0	0
WA_000000078376_1	0	0	0	0	0	0	0	0	0	0	0	1.90842	0	0	0	0	0	0	0	0	0	0	0	2.86264	0	0	0	0	0	0	0	0	0	0	0	0	0	0	0	0	0	0	0	0	0	0	0	0	0	0	0	0	0	0	0	1.66987	0
WA_000000078397_1	0	0	0	0	0	0	0	0	0	0	0	0	0	0	0	0	0	0	0	0	0	0	0	0	0	0	0	0	0	0	0	0	0	0	0	0	0	0	0	1.86711	0	0	0	0	0	0	0	0	0	0	0	0	0	0	0	0	0
WA_000000078959_1	0	0	0	0	0	0	0	0	0	0	0	0	0	0	0	2.47066	0	0	0	0	0	0	0	0	2.91987	0	0	0	0	0	0	0	0	0	0	0	0	0	0	0	0	0	0	0	0	0	0	0	0	0	0	0	0	0	0	0	0
WA_000000078997_1	0	0	0	0	1.1696	0	0	0	0	0	0	0	0	0	0	0	0	0	0	0	0	0	0	0	0	0	0	0	0	0	0	0	0	0	0	0	0	0	0	0	0	0	0	0	0	0	0	0	0	0	0	0	0	0	0	0	0
WA_000000080854_1	0	0	0	0	0	2.66608	0	0	0	2.85652	0	0	0	0	0	2.47565	3.61826	0	0	0	0	0	0	0	0	0	0	0	3.04695	2.85652	0	0	0	2.66608	0	0	2.09478	0	0	2.66608	2.66608	0	0	0	0	0	0	0	0	2.28521	0	0	0	0	2.28521	0	1.52348
WA_000000082120_1	0	0	0	0	0	0	0	0	0	0	0	0	0	0	0	0	0	0	1.54015	0	0	0	0	0	0	0	0	0	0	0	0	0	0	0	0	0	0	0	0	0	0	0	0	0	0	0	0	0	0	0	0	0	0	0	0	0	0
WA_000000082499_1	0	0	3.9906	0	0	0	2.32785	0	0	0	2.99295	0	0	0	3.9906	0	0	0	0	0	0	0	0	0	3.3255	0	0	0	0	0	0	0	0	0	0	0	0	1.3302	0	2.99295	0	0	0	2.6604	0	0	0	0	0	0	0	0	0	0	0	0	0
WA_000000082832_1	0	0	0	0	0	0	0	0	0	0	0	1.8263	0	1.46104	0	0	0	0	0	0	0	0	0	0	1.8263	0	1.46104	0	0	0	0	4.38312	1.8263	0	0	0	0	0	0	0	0	1.8263	0	0	0	2.19156	0	0	0	0	0	0	0	0	0	0	0
WA_000000083079_7	0	0	0	0	0	0	0	0	0	0	0	0	0	0	0	0	0	0	0	0	0	0	0	0	0	0	0	0	0	0	0	0	0	0	0	0	0	0	0	0	0	1.80655	0	0	0	0	0	0	0	0	0	0	0	0	0	0	0
WA_000000083470_8	0	0	0	0	0	0	0	2.10344	0	0	0	0	0	0	4.36268	0	0	2.64877	0	0	0	0	2.80458	0	0	0	0	2.33715	0	0	0	0	0	0	0	0	0	0	0	0	0	0	0	0	0	0	0	0	0	0	0	0	0	0	0	0	0
WA_000000083470_9	0	0	0	0	0	0	0	3.67555	0	0	0	0	0	0	6.56348	0	0	2.62539	0	0	0	6.21343	2.36285	0	0	0	0	2.36285	0	0	0	0	0	0	0	0	0	0	0	0	0	0	0	0	0	0	0	0	0	0	0	0	0	0	0	0	0
WA_000000083796_3	2.43654	0	0	0	0	0	0	0	0	0	0	0	0	0	0	0	0	0	0	0	0	2.16582	0	0	0	0	0	2.16582	0	0	0	0	0	0	0	0	0	0	0	0	0	0	0	0	0	0	0	0	0	0	0	0	0	0	0	0	0
WA_000000085923_1	0	0	0	0	0	0	0	0	0	0	0	0	0	0	0	0	0	0	0	0	0	0	1.61846	0	0	0	0	0	0	0	0	0	0	0	0	0	0	0	0	0	0	0	0	0	0	0	0	0	0	0	0	0	0	0	0	0	0
WA_000000088698_25	0	0	0	0	2.73198	0	28.3823	0	0	0	0	0	0	0	0	0	0	0	0	0	0	0	0	0	0	0	0	0	0	0	0	0	0	0	0	0	0	0	0	0	0	4.09798	0	0	0	0	0	0	1.9731	0	0	0	33.0874	0	0	0	0
WA_000000091167_1	0	0	0	0	0	0	0	0	0	0	0	0	0	0	0	0	0	0	0	4.10077	0	0	0	0	0	0	0	43.3998	0	0	0	0	0	0	0	0	0	0	0	0	0	0	0	0	0	0	0	0	0	0	0	0	0	0	0	0	8.3724
WA_000000091181_2	0	0	0	0	0	0	0	9.83651	0	0	0	0	0	0	0	0	0	0	0	3.43134	0	0	0	0	0	0	0	12.8103	0	0	0	0	0	0	0	0	0	0	0	0	0	0	0	0	0	0	0	0	0	0	0	0	0	0	0	10.294	15.7842
WA_000000091842_2	0	0	2.09867	0	0	0	0	0	0	0	0	0	0	0	0	0	0	0	0	0	0	0	0	0	0	0	0	0	0	0	2.27356	0	0	0	0	0	0	0	0	0	0	0	0	0	0	0	0	0	0	0	0	0	0	0	0	0	0
WA_000000093101_1	0	0	0	0	2.2782	0	0	2.84776	0	0	0	0	0	1.70865	0	0	0	0	0	0	0	0	0	0	0	0	0	1.82256	0	0	0	0	0	0	0	0	0	0	0	0	0	0	0	0	0	0	0	0	0	0	0	0	0	0	0	2.16429	0
WA_000000093743_1	0	0	0	0	0	0	0	0	0	0	0	0	0	0	2.14725	0	0	0	0	0	0	0	0	0	0	0	0	0	0	0	0	0	0	0	0	0	0	0	0	0	0	0	0	0	0	0	0	0	0	0	0	0	0	0	0	0	0
WA_000000095393_1	0	0	0	0	0	0	0	3.27659	0	0	4.46808	0	0	1.78723	4.76596	0	0	0	0	0	0	0	4.76596	0	0	0	0	2.08511	0	0	0	0	0	0	0	0	0	3.27659	0	0	0	0	0	0	0	0	0	0	0	0	0	0	0	0	0	3.57447	0
WA_000000095609_1	0	0	0	0	0	0	0	0	0	0	0	0	0	1.92741	0	0	0	0	0	0	0	0	0	0	0	0	0	0	0	0	0	0	0	0	0	0	0	0	0	0	0	0	0	0	0	0	0	0	0	0	0	0	0	0	0	0	0
WA_000000095701_1	0	0	0	0	0	0	0	0	2.30491	0	0	0	0	0	0	0	0	0	0	0	0	0	0	0	0	0	0	0	0	0	0	0	0	0	0	0	0	0	0	0	0	0	0	0	0	0	0	0	0	0	0	0	0	0	0	0	0
WA_000000096201_1	0	0	0	0	0	0	0	0	0	0	0	0	0	0	0	0	0	0	0	0	0	0	0	0	0	0	0	0	0	0	0	0	0	0	0	0	0	0	0	0	0	0	1.95876	0	0	0	0	0	0	0	0	0	0	0	0	0	0
WA_000000096886_1	1.77145	0	4.13337	0	0	3.54289	0	0	0	0	0	0	0	0	5.90482	0	2.95241	0	0	0	0	0	5.31434	0	2.95241	0	0	0	0	3.73972	0	0	0	3.73972	0	0	0	0	0	0	0	0	0	0	0	0	0	2.75558	0	0	3.34606	0	1.77145	0	0	0	0
WA_000000097087_1	0	0	0	0	0	1.96431	0	0	4.95753	2.61907	0	0	0	0	0	1.87077	0	0	0	0	3.18031	0	0	0	0	6.36061	0	0	0	0	1.96431	0	0	0	0	0	0	0	0	2.80615	2.80615	0	0	0	0	0	0	2.05784	0	0	3.08677	0	0	2.52554	5.51876	0	0
WA_000000097415_2	0	0	0	0	0	0	0	0	0	0	0	0	0	0	2.89248	0	0	0	0	0	0	0	0	0	0	0	0	0	0	0	0	0	0	0	0	2.71718	0	0	0	0	0	2.36657	0	0	1.49006	0	0	0	0	0	0	0	0	0	0	0	0
WA_000000097630_1	0	0	0	0	0	0	0	0	0	0	0	0	0	0	0	0	0	0	0	0	0	0	0	0	0	0	0	0	0	0	0	0	0	0	0	1.79684	0	1.79684	0	0	0	0	0	0	0	0	0	0	0	0	0	0	0	0	0	1.79684	0
WA_000000098933_1	3.73124	0	0	0	0	0	0	0	0	0	0	0	0	0	0	0	0	0	0	0	0	0	0	0	0	0	0	0	0	0	0	0	0	0	0	0	0	0	0	0	0	0	0	0	0	0	0	0	0	0	0	0	0	0	0	0	0
WA_000000100320_19	0	0	0	0	3.63176	0	4.26732	0	0	0	0	4.5397	0	5.72002	4.26732	0	0	0	0	0	0	0	3.26858	8.17146	0	0	9.44257	0	0	0	0	4.08573	8.35305	0	0	5.62923	0	2.63303	0	0	0	3.63176	6.0832	0	6.35558	3.54097	0	0	2.9962	0	0	0	3.54097	0	0	0	3.45017
WA_000000101944_1	0	0	2.89362	0	0	0	0	0	0	1.44681	0	0	0	0	0	3.37589	0	0	0	0	0	0	0	3.37589	0	0	0	0	2.89362	0	0	2.89362	0	0	0	0	0	0	0	0	0	0	0	0	0	0	0	0	0	0	0	0	0	0	0	0	0
WA_000000102702_2	0	0	0	0	0	0	0	0	0	0	0	0	0	3.07558	0	0	0	0	0	0	0	0	0	0	0	0	4.78423	0	0	0	0	0	0	0	0	0	0	0	0	0	0	0	3.07558	0	0	0	0	0	0	0	0	0	0	0	0	0	0
WA_000000104157_1	0	0	0	0	0	0	0	0	0	0	2.51477	1.76034	0	0	3.01772	1.76034	2.01181	0	0	0	2.51477	0	0	0	2.26329	0	0	0	0	0	2.01181	0	0	0	0	3.77215	0	0	0	1.76034	0	0	2.76624	0	3.01772	0	0	0	0	0	2.51477	0	2.01181	0	2.76624	2.51477	0
WA_000000104860_1	0	0	0	0	0	0	0	0	0	0	0	0	0	0	2.22808	0	0	0	0	0	0	0	0	0	0	0	0	0	0	0	0	0	0	0	0	0	0	0	1.11404	0	0	0	0	0	0	0	0	0	0	0	0	0	0	0	0	0	0
WA_000000108642_2	0	2.28287	0	0	0	0	0	0	0	0	0	0	0	0	0	0	0	0	0	0	0	0	0	0	0	0	0	0	0	0	0	0	0	0	0	0	0	0	0	0	0	0	0	0	0	0	0	0	0	4.10917	0	0	0	0	0	0	0
WA_000000110836_22	0	0	0	0	0	0	0	0	0	0	0	0	0	0	3.00551	0	0	0	0	0	0	0	3.80698	0	0	0	0	0	0	0	0	0	0	0	0	5.20955	0	0	0	0	0	6.51194	0	0	0	0	0	0	0	0	0	0	0	0	0	1.60294	0
WA_000000111595_1	2.50659	4.45617	0	0	0	0	0	2.78511	0	0	0	0	0	0	0	0	0	4.17766	0	3.06362	0	0	0	0	0	0	0	3.62064	0	0	0	0	0	3.06362	0	0	0	0	1.67106	0	0	0	0	0	0	0	0	0	0	5.84872	0	0	0	0	0	0	2.50659
WA_000000111669_1	0	0	0	0	0	0	0	1.55655	0	0	0	0	0	0	3.11309	0	0	0	0	0	0	0	0	0	0	0	0	0	0	0	0	0	0	0	0	0	0	0	0	0	0	0	0	0	0	0	0	0	0	0	0	0	0	0	0	0	0
WA_000000112332_2	0	0	0	0	0	0	0	0	0	0	0	0	0	0	4.80993	0	0	0	0	0	0	0	3.0256	0	0	0	0	0	3.10318	0	0	0	0	0	0	5.12025	0	0	0	0	0	2.94802	0	0	2.6377	0	3.0256	0	0	0	0	0	0	0	0	0	0
WA_000000114281_2	0	0	0	0	0	0	0	0	0	0	0	0	0	0	2.0921	0	0	0	0	0	0	0	0	0	0	0	0	0	0	0	0	0	0	0	0	0	0	0	0	0	0	0	0	0	0	0	0	0	0	0	0	0	0	0	0	0	0
WA_000000114618_2	0	0	0	0	0	0	0	1.39255	0	0	0	0	0	0	0	0	0	0	0	0	0	0	0	0	0	0	0	2.32092	0	0	0	0	0	0	0	0	0	0	1.85674	0	0	0	0	0	0	0	0	0	0	0	0	0	0	0	0	0	0
WA_000000114745_1	0	0	0	0	0	0	0	0	0	0	0	0	0	0	0	0	0	0	0	0	0	2.24089	0	0	0	0	0	5.76229	0	0	0	0	0	0	0	0	0	0	0	0	0	0	0	0	0	0	0	0	0	0	0	0	0	0	0	0	0
WA_000000114865_1	0	0	0	0	0	0	0	0	0	0	0	0	0	1.977	0	0	0	0	0	0	0	0	0	0	0	0	0	0	0	0	0	0	0	0	0	0	0	0	0	0	0	0	0	0	0	0	0	0	0	0	0	0	0	0	0	0	1.68045
WA_000000115335_10	0	0	0	0	0	0	0	0	0	0	1.85674	0	0	0	0	0	0	0	0	6.49858	0	0	0	0	0	0	0	0	0	0	0	0	0	0	0	0	0	0	0	0	0	0	0	0	0	0	0	0	0	0	0	0	0	0	0	2.78511	0
WA_000000115335_8	0	0	0	0	0	0	0	0	0	0	0	0	0	0	0	0	0	0	0	6.122	0	0	0	0	0	0	0	0	0	0	0	0	0	0	0	0	0	0	0	0	0	0	0	0	0	0	0	0	0	0	0	0	0	0	0	0	0
WA_000000115335_9	0	0	0	0	0	0	0	0	0	0	0	0	0	0	0	0	0	3.59645	0	3.85334	0	0	0	0	0	0	0	0	0	0	0	0	0	0	0	0	0	0	0	0	0	0	0	0	0	0	0	0	0	0	0	0	0	0	0	0	0
WA_000000115667_2	0	0	0	0	0	0	0	0	0	0	0	0	0	0	0	0	0	0	0	0	0	0	0	0	0	0	0	0	0	0	0	0	0	0	0	0	0	0	1.2954	0	0	0	0	0	0	0	0	0	0	0	0	0	0	0	0	0	0
WA_000000115889_1	0	0	0	0	0	0	0	0	0	0	0	0	0	0	0	0	0	0	0	0	0	1.47882	0	0	0	0	0	0	0	0	0	0	0	0	0	0	0	0	0	0	0	0	0	0	0	0	0	0	0	0	0	0	0	0	0	0	0
WA_000000115978_1	0	0	0	0	0	0	0	0	0	0	1.52609	0	0	1.8313	2.13652	0	0	0	0	0	0	1.52609	1.8313	0	0	0	0	2.74695	3.05217	0	0	2.13652	0	0	0	0	0	1.52609	2.13652	2.74695	0	2.74695	0	0	2.74695	0	0	0	0	0	0	0	2.74695	0	0	0	0
WA_000000116253_1	0	2.02094	0	0	0	0	0	0	0	0	3.28402	0	0	0	1.26309	2.52617	2.02094	0	0	0	0	1.26309	0	0	0	0	0	0	0	0	0	0	0	0	0	0	1.76832	0	0	0	0	0	2.52617	0	0	0	0	2.27356	0	0	0	0	0	0	0	0	0
WA_000000119905_1	0	0	0	0	0	0	0	0	0	0	0	0	0	0	0	0	0	0	0	0	0	0	0	0	0	0	0	0	0	0	0	0	0	0	0	0	0	0	0	0	0	0	0	0	0	0	0	0	0	0	0	0	0	0	0	0	1.58245
WA_000000120416_1	3.83696	0	4.10158	0	3.96927	4.89543	3.44004	4.23389	3.17542	4.23389	9.65856	4.10158	0	2.77849	9.12932	5.68929	4.49851	0	3.17542	0	3.83696	5.16005	8.99702	3.30773	6.21853	0	4.10158	4.49851	3.17542	4.76313	3.04311	1.98464	0	4.3662	0	9.65856	3.44004	5.29236	4.3662	5.68929	4.89543	10.4524	3.44004	0	4.10158	5.42467	5.02774	5.29236	5.42467	0	4.3662	0	0	0	4.23389	9.26163	0
WA_000000120832_1	0	0	0	0	1.70865	0	0	0	0	0	0	2.05038	0	0	1.70865	0	0	0	0	0	0	0	2.05038	0	0	0	1.36692	0	0	0	0	0	0	0	0	2.39212	0	1.36692	0	0	0	3.41731	0	0	0	0	0	0	0	0	0	0	0	0	0	0	0
WA_000000124156_1	0	0	0	0	0	0	0	0	0	0	0	0	0	0	0	2.24304	0	0	0	0	0	0	0	0	0	0	1.49536	1.49536	0	0	0	0	0	0	0	0	0	0	0	0	0	0	0	0	0	0	0	0	0	0	3.7384	0	0	0	0	0	0
WA_000000124239_1	0	0	0	0	0	0	0	0	0	0	0	0	0	0	0	0	0	0	0	0	0	0	1.94191	0	0	0	0	0	0	0	0	0	0	0	0	2.65735	0	0	0	0	0	0	0	0	0	0	0	0	0	0	0	0	0	0	0	0	0
WA_000000124438_1	0	0	0	0	0	0	0	0	0	0	0	0	0	0	0	0	0	0	0	0	0	0	0	0	0	0	0	0	0	0	0	0	0	0	0	0	0	0	0	0	0	0	0	0	0	0	0	0	0	0	0	0	1.39255	0	0	0	0
WA_000000125714_4	0	0	0	0	0	0	0	0	0	0	0	0	0	0	2.59457	0	0	0	0	0	0	0	0	0	0	0	0	0	0	0	0	0	0	0	0	0	0	0	0	0	0	0	0	0	0	0	0	0	0	0	0	0	0	0	0	0	0
WA_000000126162_1	0	4.02877	5.07975	0	0	6.48106	2.27713	3.50328	1.9268	6.3059	3.15295	3.8536	0	2.97779	4.72942	5.95557	4.90459	1.57647	2.97779	0	4.02877	2.62746	6.65623	3.50328	5.07975	6.48106	0	0	3.67844	4.72942	3.32811	0	3.32811	4.20393	0	6.65623	3.67844	2.45229	0	5.43008	4.55426	5.78041	3.50328	2.27713	3.8536	2.62746	5.07975	5.07975	0	5.07975	8.05754	0	2.27713	5.60524	4.20393	4.02877	1.9268
WA_000000129781_2	0	0	0	0	0	0	0	0	0	0	0	0	0	0	0	0	0	0	0	0	0	0	2.50347	0	0	0	0	0	0	0	0	0	0	0	0	0	0	0	0	0	0	0	0	0	0	0	0	0	0	0	0	0	0	0	0	0	0
WA_000000130990_1	0	0	0	0	0	0	0	0	0	0	0	0	0	0	0	0	0	0	0	0	0	0	0	0	0	0	0	0	0	0	0	0	0	0	0	0	0	0	0	1.81802	0	0	0	0	0	0	0	0	0	0	0	0	0	0	0	0	0
WA_000000131522_1	0	0	0	0	1.57541	0	0	0	0	0	0	0	0	0	0	0	0	0	0	0	0	0	0	0	0	0	0	0	0	0	0	0	0	0	0	0	0	0	0	0	0	0	0	0	0	0	0	0	0	0	0	0	0	0	0	0	0
WA_000000132229_2	0	0	0	0	0	0	0	0	0	0	0	0	0	2.32901	0	0	0	0	0	0	0	0	0	0	0	0	0	0	0	0	0	1.55267	0	0	0	2.71718	0	1.55267	0	0	0	0	0	0	0	0	0	0	0	0	0	0	0	0	0	0	0
WA_000000133480_2	0	0	0	0	0	0	0	0	0	0	0	0	0	0	0	0	0	0	0	0	0	0	0	0	0	0	0	0	0	0	0	0	0	0	0	0	0	0	0	0	0	0	0	0	0	0	0	0	0	0	0	0	0	0	0	2.04411	0
WA_000000134511_1	0	0	0	0	0	0	0	2.21124	0	0	0	0	0	0	4.00129	0	0	0	0	0	0	0	1.89535	2.21124	0	0	2.84302	0	0	0	0	0	0	0	0	3.68539	0	0	0	1.68475	0	2.21124	2.10594	0	0	0	0	0	0	0	0	0	0	0	0	0	0
WA_000000135190_2	0	0	0	0	0	0	0	0	0	0	0	0	0	0	0	2.55124	0	0	0	0	0	0	0	0	0	0	0	0	0	0	0	1.70083	0	0	0	0	0	0	0	0	0	0	0	0	0	0	1.70083	0	0	0	0	0	0	0	0	0	0
WA_000000135851_2	0	0	0	0	0	0	0	0	0	0	0	0	0	0	0	0	0	0	0	0	0	0	0	1.1253	0	0	0	0	0	0	0	0	0	0	0	0	0	0	0	0	0	0	0	0	0	0	0	0	0	0	0	0	0	0	0	0	2.25059
WA_000000136473_1	0	0	0	0	0	0	0	0	0	0	0	0	0	0	0	0	0	0	0	0	0	0	0	0	0	0	0	0	0	0	0	0	0	0	0	0	0	0	0	0	0	0	2.21333	0	0	0	0	0	0	0	0	0	0	0	0	0	0
WA_000000136568_1	3.40686	7.1544	6.47303	0	2.72549	8.85783	1.70343	1.70343	3.74754	4.42891	5.11029	4.42891	0	3.06617	3.06617	8.17646	0	0	9.19851	0	6.47303	0	6.13234	2.04411	7.1544	4.7696	0	0	7.49508	6.81371	6.13234	0	0	5.11029	0	0	6.47303	4.7696	6.13234	11.2426	10.9019	4.42891	0	3.06617	0	4.42891	2.72549	3.06617	4.42891	3.40686	0	0	0	3.74754	7.49508	2.3848	1.36274
WA_000000136788_16	0	0	0	0	0	0	0	0	0	0	0	0	0	0	0	0	0	0	0	0	0	0	0	0	0	0	0	0	0	0	0	0	0	0	0	0	0	3.27952	0	0	0	2.08697	0	0	0	0	0	0	0	0	0	0	0	0	0	0	0
WA_000000137556_1	0	0	0	0	0	0	0	0	0	0	0	0	0	0	0	0	0	0	0	0	0	0	0	0	0	0	0	0	0	0	0	0	0	0	0	0	0	0	0	0	2.11694	0	0	0	0	0	0	0	0	0	0	0	0	0	0	0	0
WA_000000138741_1	0	0	0	0	0	0	0	0	0	0	0	2.82036	0	0	2.82036	0	0	0	0	0	0	2.11527	4.46557	0	0	0	0	0	0	0	0	0	0	0	0	3.76048	0	0	0	0	0	4.23054	0	0	0	1.64521	0	0	3.05539	0	0	0	0	0	0	5.87575	0
WA_000000141044_8	0	0	0	0	0	0	0	5.49391	0	0	0	0	0	0	0	0	0	0	0	0	0	0	0	0	0	0	0	0	0	0	0	0	0	4.88347	0	0	0	0	0	0	0	0	0	0	0	0	0	0	0	8.85129	0	0	0	0	0	0	0
WA_000000141760_1	0	0	0	0	0	0	0	0	0	0	0	0	0	0	0	0	0	0	0	2.79559	0	0	0	0	0	0	0	0	0	0	0	0	0	0	0	0	0	0	0	0	0	0	0	0	0	0	0	0	0	0	0	0	0	0	0	0	0
WA_000000141765_1	0	0	0	0	0	0	0	0	0	0	0	0	0	0	0	0	0	0	0	3.70524	0	0	0	0	0	0	0	0	0	0	0	0	0	0	0	0	0	0	0	0	0	0	0	0	0	0	0	0	0	0	0	0	0	0	0	0	0
WA_000000144032_23	0	0	0	0	0	0	2.39579	0	0	0	1.19789	0	0	0	2.39579	0	0	0	0	0	0	0	0	0	0	0	0	0	0	0	0	0	0	0	0	4.19263	0	4.19263	0	0	0	2.99474	0	0	1.79684	2.39579	0	0	0	0	0	0	0	0	0	0	0
WA_000000144197_2	0	0	0	0	0	2.45809	0	0	4.56503	2.80925	0	0	0	0	0	0	0	0	0	0	0	0	0	0	2.54588	2.80925	0	0	0	2.3703	0	0	0	0	0	0	0	0	0	0	0	0	0	0	0	0	0	0	0	0	0	0	0	0	6.67196	0	0
WA_000000144551_10	0	3.119	0	0	0	2.23928	0	2.15931	0	2.07933	1.75943	0	0	0	4.23864	1.91938	0	0	0	0	2.15931	0	0	0	0	0	0	0	0	3.03902	0	0	0	0	0	3.03902	0	0	0	0	0	2.31926	2.07933	0	0	0	2.39923	0	0	2.63915	0	0	0	1.83941	1.35956	0	0
WA_000000144551_11	0	2.46329	0	0	0	0	1.58922	2.30437	0	0	0	0	0	0	3.17844	1.74814	1.90706	0	0	0	0	0	2.22491	0	0	0	0	0	0	2.14544	0	0	0	2.14544	0	2.54275	0	0	1.58922	0	0	2.38383	0	0	1.8276	1.35084	1.90706	1.4303	0	0	0	0	0	2.86059	0	2.22491	0
WA_000000146696_1	0	0	0	0	0	0	0	0	0	0	0	0	0	0	0	0	0	0	0	0	2.13214	0	0	0	0	0	0	0	0	0	0	0	0	0	0	0	0	0	0	0	0	0	0	0	0	0	0	0	0	0	0	0	0	0	0	0	0
WA_000000147647_1	3.89136	0	0	0	0	0	0	0	0	0	0	0	0	0	0	0	0	0	0	18.5674	0	0	0	0	0	0	0	0	0	0	0	0	0	0	0	0	0	0	0	0	0	0	0	0	0	0	0	0	0	0	0	0	0	0	0	0	0
WA_000000147935_1	0	0	0	0	0	0	0	0	0	0	0	2.67523	0	0	1.91088	0	0	0	0	0	0	0	0	0	0	0	0	0	0	0	0	2.48414	2.48414	0	0	0	0	0	0	0	0	0	0	0	3.05741	0	0	0	0	0	0	0	0	0	0	0	0
WA_000000148099_1	0	0	1.45152	0	0	3.26592	0	0	0	2.7216	0	0	0	0	0	0	0	0	0	0	0	0	0	0	3.08448	0	0	0	0	2.54016	0	0	0	0	0	0	0	0	0	0	0	0	0	0	0	0	0	2.35872	0	0	0	0	0	0	0	0	0
WA_000000148161_1	0	0	0	0	0	0	0	0	0	0	0	0	0	0	0	0	0	0	0	0	0	0	0	0	0	1.85057	0	0	0	0	0	0	1.48045	0	0	0	0	2.22068	0	0	0	0	0	0	0	0	0	0	0	0	0	0	0	0	0	1.48045	0
WA_000000148359_2	0	0	0	0	0	0	0	0	0	0	0	0	0	0	0	0	0	0	0	0	0	0	0	0	0	0	0	0	0	0	0	0	0	0	0	0	0	0	0	0	0	0	0	0	0	0	0	0	0	0	0	0	2.25312	0	0	0	0
WA_000000149171_1	0	0	0	0	1.38677	0	0	0	0	0	0	2.31129	0	2.77355	0	0	0	0	0	0	0	0	0	0	0	0	0	0	0	0	0	0	1.84903	0	0	0	0	0	0	0	0	0	0	0	0	2.31129	0	0	0	0	0	0	0	0	0	0	0
WA_000000150360_1	0	0	0	0	0	0	0	0	0	0	0	0	0	0	0	0	0	0	0	0	0	0	0	0	0	0	2.07264	0	0	0	2.24536	0	0	0	0	0	0	0	0	0	0	0	0	0	0	0	0	0	0	0	2.24536	0	0	0	0	0	0
WA_000000150641_1	0	0	0	0	0	0	0	0	0	0	0	0	0	0	0	0	2.06304	0	0	0	0	0	0	0	0	0	0	0	0	0	0	0	0	0	0	0	0	0	0	0	0	0	0	0	0	0	1.65043	0	0	0	0	0	0	0	0	0	0
WA_000000150641_3	0	6.39205	7.30519	0	7.91396	8.01542	11.5666	12.5812	0	7.8125	10.349	6.69643	0	10.8563	10.7549	7.71104	12.3782	14.5089	8.72565	2.94237	5.58036	4.66721	13.6972	11.1607	8.11688	3.04383	10.2476	3.75406	13.9002	6.29058	5.68182	13.5958	9.6388	4.76867	0	11.1607	9.43588	5.58036	4.87013	5.4789	6.08766	5.78328	11.2622	0	9.13149	10.0446	7.00081	0	5.68182	3.34821	9.23295	0	13.0885	10.8563	0	0	0
WA_000000151323_2	0	0	2.02848	0	0	1.94734	0	0	0	2.92101	0	0	0	1.94734	2.51532	0	2.51532	0	0	0	0	0	0	0	0	0	0	0	0	2.75874	3.24557	0	0	3.48899	0	0	0	0	0	0	0	0	0	0	1.54165	0	1.8662	0	0	0	4.30038	0	0	2.92101	0	0	0
WA_000000151385_1	0	0	0	0	0	0	0	0	0	0	0	0	0	0	0	0	0	0	0	0	0	0	0	0	0	0	0	0	0	0	1.68369	0	0	0	0	0	0	0	0	1.12246	0	0	0	0	0	0	0	0	0	0	0	0	0	0	0	0	0
WA_000000151416_1	4.16724	3.88942	3.05598	0	4.16724	3.61161	0	0	0	5.00069	2.22253	5.00069	0	0	5.83414	3.33379	0	0	5.00069	0	5.00069	4.16724	5.83414	4.44506	10.557	4.44506	0	2.77816	6.11195	6.38977	4.16724	1.94471	3.05598	6.38977	0	9.72356	4.44506	2.22253	6.11195	8.33448	5.55632	8.89011	0	0	3.61161	4.44506	0	4.16724	6.66758	3.61161	5.83414	0	0	5.2785	4.44506	4.44506	0
WA_000000152505_3	0	1.71391	0	0	0	1.71391	0	0	0	0	0	0	7.42695	0	0	0	0	0	0	0	0	1.71391	0	0	0	0	0	6.85564	0	0	0	0	0	0	0	0	0	0	0	0	0	0	0	0	0	0	0	0	0	0	0	0	0	0	0	2.28521	0
WA_000000152505_4	9.28368	12.2545	0	0	0	2.97078	0	5.57021	0	0	2.59943	0	21.5381	0	4.82752	0	2.22808	12.2545	0	11.1404	0	5.19886	2.97078	0	0	0	0	18.5674	0	6.68425	0	0	0	10.7691	5.57021	0	0	0	3.34213	0	0	0	2.22808	0	0	0	0	5.94156	0	10.7691	0	0	0	7.7983	1.85674	0	6.31291
WA_000000155778_1	0	0	0	0	0	0	0	0	0	0	0	0	0	0	0	0	0	0	0	0	0	0	0	0	0	0	2.44174	0	0	0	0	0	0	0	0	0	0	0	0	0	0	0	0	0	0	0	0	0	0	0	0	0	0	0	0	0	1.8313
WA_000000155791_5	0	0	0	0	1.96549	0	0	2.67307	0	0	0	2.04411	0	1.5724	0	0	0	0	0	0	0	0	1.5724	0	0	0	0	0	2.12273	2.20135	0	1.96549	0	0	0	0	0	1.96549	2.98755	0	0	0	2.35859	0	2.27997	0	0	0	0	1.88687	0	0	0	0	0	0	0
WA_000000156153_1	0	0	3.64066	0	0	0	1.21355	0	0	0	0	0	0	0	0	0	0	0	0	0	0	0	1.69897	0	0	0	0	0	0	0	2.1844	0	0	0	0	0	2.66982	0	0	0	0	0	0	0	0	0	0	0	0	0	4.12608	0	0	0	0	0	0
WA_000000159027_1	0	0	0	0	0	0	0	0	0	0	0	0	0	0	0	0	0	0	0	0	0	0	0	0	0	0	0	0	0	0	0	0	1.7544	0	0	1.1696	0	0	0	2.0468	1.462	0	0	0	0	0	0	0	0	0	0	0	0	0	0	0	0
WA_000000159181_1	3.95518	8.23996	13.8431	0	5.27357	4.94397	0	3.62558	6.26237	12.5247	7.25116	10.2175	0	3.29598	7.91036	11.2063	5.93277	0	5.93277	0	11.8655	3.29598	12.5247	2.96638	10.8767	9.88795	3.62558	3.62558	9.55835	11.5359	7.91036	4.28478	2.63679	8.89915	1.97759	15.8207	11.2063	5.60317	4.61438	17.1391	10.2175	15.1615	3.95518	2.96638	4.94397	7.91036	11.2063	5.60317	5.27357	7.91036	9.22875	0	2.63679	3.62558	11.2063	7.58076	3.95518
WA_000000159588_3	0	0	0	0	0	0	0	0	0	0	0	0	0	0	0	0	0	0	0	0	0	0	0	0	0	0	0	0	0	0	0	0	0	0	0	0	0	0	2.33372	0	0	0	0	0	0	0	0	0	0	0	0	0	0	0	0	0	0
WA_000000160368_1	0	0	0	0	0	0	0	0	0	0	0	0	0	0	0	0	0	0	0	0	0	0	0	0	0	0	0	0	0	0	0	0	0	0	0	1.11964	0	0	0	0	0	0	0	0	0	0	0	0	0	0	0	0	0	0	0	0	0
WA_000000160478_1	0	0	0	0	2.30293	0	0	0	0	0	3.74226	2.01506	0	0	3.16653	0	1.7272	0	0	0	0	0	0	2.5908	2.01506	0	2.30293	0	0	0	2.5908	1.43933	1.7272	0	0	4.31799	0	3.74226	0	3.74226	0	2.5908	1.7272	0	2.87866	0	0	0	3.45439	0	2.30293	0	0	0	1.7272	0	2.01506
WA_000000161484_1	0	0	0	0	0	0	0	0	0	0	0	0	0	0	0	0	0	0	0	0	0	0	0	0	0	0	0	0	0	0	0	0	0	0	0	0	0	0	0	1.98052	0	0	0	0	0	0	0	0	0	0	0	0	0	0	0	0	0
WA_000000163116_1	0	0	0	9.74162	0	0	0	0	0	0	0	0	0	0	0	0	0	0	0	0	0	0	0	0	0	0	0	0	0	0	0	0	0	0	13.8214	0	0	0	0	0	0	0	0	0	0	0	0	20.8987	0	0	0	0	0	0	0	26.9768	0
WA_000000163537_1	0	0	0	0	4.29749	0	1.98346	0	0	0	0	0	0	0	0	0	0	0	0	0	0	2.97519	0	0	0	0	0	0	0	0	0	2.31403	2.31403	0	0	0	0	0	0	0	0	0	0	0	0	0	0	0	0	0	0	0	1.98346	0	0	0	0
WA_000000165835_1	1.50954	0	0	0	0	0	0	0	0	0	2.11336	0	0	0	2.11336	3.01908	0	0	2.11336	0	3.32099	0	0	0	1.20763	0	0	0	0	2.71718	3.01908	0	0	0	0	2.71718	0	0	0	1.81145	3.32099	2.41527	2.11336	0	1.81145	0	2.11336	1.20763	0	0	0	0	0	0	0	0	0
WA_000000166754_1	0	0	0	0	0	0	0	0	2.98404	0	0	0	0	0	0	0	0	0	0	0	0	0	0	0	0	2.32092	0	0	0	0	0	0	0	0	0	0	0	0	0	0	0	0	0	0	0	0	0	0	0	0	0	0	0	0	0	0	0
WA_000000166800_1	0	1.98936	3.3156	0	4.19976	2.2104	3.75768	3.75768	0	0	0	2.87352	0	5.30496	0	0	2.87352	0	4.19976	0	1.76832	0	3.75768	8.62056	3.75768	0	4.64184	0	2.2104	2.43144	2.2104	3.75768	3.97872	0	0	3.75768	2.2104	3.75768	0	2.43144	0	0	2.87352	0	3.53664	2.87352	0	0	2.2104	0	3.75768	0	4.19976	0	0	0	0
WA_000000166854_1	0	0	0	0	0	0	0	0	0	0	0	0	0	0	0	0	0	0	0	0	0	0	0	0	0	0	0	0	0	0	0	0	0	0	0	0	0	0	0	0	0	0	3.2105	0	0	0	0	0	0	0	0	0	0	0	0	0	0
WA_000000169021_1	0	0	0	0	0	1.67106	0	0	0	0	0	0	0	0	0	0	0	0	0	0	0	0	0	0	0	2.50659	0	0	0	0	0	0	0	0	0	0	0	0	0	0	0	0	0	0	0	0	0	0	0	0	0	0	0	0	0	0	0
WA_000000169263_1	0	0	0	0	0	0	0	0	0	0	0	0	0	0	0	0	0	0	0	0	0	0	0	0	0	0	0	30.383	0	0	0	0	0	0	0	0	0	0	0	0	0	0	0	0	0	0	0	0	0	0	0	0	0	0	0	0	0
WA_000000169263_2	0	0	0	0	0	0	0	0	0	0	0	0	0	0	0	0	0	0	0	0	0	0	0	0	0	0	0	30.1736	0	0	0	0	0	0	0	0	0	0	0	0	0	0	0	0	0	0	0	0	0	0	0	0	0	0	0	0	0
WA_000000169914_1	0	0	0	0	0	0	0	0	0	0	0	0	0	0	0	0	0	0	0	0	0	0	0	0	0	0	0	0	0	0	0	0	0	0	0	0	0	0	0	0	0	0	1.42826	0	0	0	0	0	0	0	0	0	0	0	0	0	0
WA_000000170566_1	0	0	0	0	0	0	0	0	0	0	0	0	0	0	0	0	0	0	0	0	0	0	0	0	0	0	0	0	0	0	0	0	0	0	0	0	0	0	0	1.7272	0	0	0	0	0	0	0	0	0	0	0	0	0	0	0	0	0
WA_000000171208_2	11.6654	12.5403	2.62471	0	0	3.49961	0	11.0821	0	2.33307	4.95778	0	14.8733	0	2.62471	0	0	11.3737	0	8.45739	0	6.12432	2.91634	0	0	0	0	13.1235	0	0	0	0	0	14.2901	6.99922	0	0	0	2.62471	0	0	0	4.37451	0	0	0	3.79124	0	0	11.6654	2.04144	0	0	3.79124	0	4.66615	3.79124
WA_000000171796_1	0	0	0	0	0	0	0	0	0	0	0	0	0	0	2.06623	0	0	0	0	0	0	0	0	0	0	0	0	0	0	0	0	0	0	0	0	1.89404	0	0	0	0	0	0	0	0	0	0	0	0	0	0	0	0	0	0	0	0	0
WA_000000172592_1	0	0	0	0	0	0	0	0	0	0	0	1.46584	0	0	0	0	0	0	0	0	0	0	0	0	0	0	0	0	0	0	0	0	0	0	0	0	0	0	0	0	0	0	0	0	0	0	0	0	0	0	0	0	0	0	0	0	0
WA_000000172981_1	0	0	0	0	0	0	0	0	0	0	0	0	0	0	0	0	0	0	0	0	0	0	2.82274	0	0	0	0	0	0	0	0	0	0	0	0	0	0	0	2.07001	0	0	0	0	0	0	0	0	0	0	0	0	0	0	0	0	2.07001	0
WA_000000173597_1	0	0	0	0	0	0	0	0	0	0	0	0	0	0	0	0	0	0	0	0	0	0	0	0	0	0	0	0	0	0	0	0	0	0	0	1.94876	0	0	0	0	0	0	0	0	0	0	0	0	0	0	0	0	0	0	0	0	0
WA_000000173936_2	0	0	0	0	0	1.84794	0	0	0	5.01583	0	0	0	0	0	0	0	0	0	0	0	0	0	0	2.37592	3.16789	0	0	0	0	1.58395	0	0	0	0	0	0	0	0	4.22386	0	0	0	0	0	0	0	0	0	2.63991	3.95987	0	0	0	3.95987	0	0
WA_000000174083_1	0	0	4.72052	0	0	0	0	0	0	5.66462	0	0	0	0	0	0	0	0	2.51761	0	0	0	0	0	5.34992	2.20291	0	0	4.72052	3.14701	0	0	0	1.88821	0	2.20291	0	0	0	0	0	0	0	0	0	0	2.20291	0	0	0	0	0	0	2.20291	0	0	0
WA_000000174382_1	0	0	0	0	0	0	0	0	0	0	0	0	0	0	0	0	0	0	0	0	0	0	0	0	0	0	0	27.2827	0	0	0	0	0	0	0	0	0	0	2.27356	0	0	0	0	0	0	0	0	0	0	0	0	0	0	0	0	5.00182	3.63769
WA_000000174382_2	0	0	0	0	0	0	0	20.0308	0	0	0	0	0	0	0	0	0	4.66471	0	10.427	0	0	0	0	0	0	0	51.8606	0	0	0	0	0	0	0	0	0	0	4.66471	0	0	0	0	0	0	0	0	0	0	0	0	0	0	0	0	41.9824	35.6713
WA_000000175678_1	4.99891	6.96276	11.2475	0	9.46222	10.8905	22.6736	16.2464	2.49945	10.5334	13.5685	7.1413	0	11.7831	15.8894	11.069	17.8532	25.1731	12.3187	0	6.78423	6.24863	18.0318	17.3176	15.1753	4.46331	15.3538	4.10625	19.2815	8.39102	9.46222	19.6386	14.1041	6.24863	0	16.9606	10.8905	6.96276	7.49836	9.64075	7.49836	10.8905	18.5674	0	18.0318	18.3888	10.7119	3.74918	8.92662	4.64184	14.9967	0	18.9244	15.1753	0	0	4.46331
WA_000000175728_1	23.6407	28.0341	3.03354	6.06708	0	9.93747	3.24275	19.5611	2.51052	3.66117	9.72826	0	39.5407	0	3.87038	0	5.85787	37.7624	0	20.1887	0	13.494	5.54406	0	0	5.43945	0	35.0426	0	10.3559	0	0	0	30.2308	13.8078	2.1967	0	0	8.05458	0	0	0	5.33485	3.03354	0	0	7.84537	14.7493	0	37.2393	0	0	0	11.0881	3.87038	9.72826	11.7157
WA_000000175864_1	0	0	0	0	0	0	0	0	0	0	0	0	0	0	0	0	0	0	0	0	0	0	0	0	0	0	0	0	0	0	0	0	0	0	0	0	0	2.09456	0	0	0	0	0	0	0	0	0	0	0	0	0	0	0	0	0	0	0
WA_000000176470_1	0	0	0	0	0	0	0	0	0	3.51433	0	0	0	0	0	0	0	0	0	0	0	0	0	0	0	0	0	0	1.75716	1.40573	0	0	0	0	0	0	0	0	2.81146	3.86576	0	0	0	0	0	0	2.46003	0	0	0	0	0	0	0	0	0	0
WA_000000177577_1	0	0	0	0	2.1674	0	0	0	0	0	0	1.73392	0	2.1674	0	0	0	2.60088	0	0	0	0	0	5.63523	0	0	2.1674	0	0	0	0	4.76827	3.90131	0	0	3.46784	0	3.46784	0	1.73392	0	0	2.60088	0	0	0	0	0	3.03436	0	0	0	0	0	0	0	0
WA_000000177859_1	0	0	0	0	0	0	0	0	0	0	0	0	0	0	0	0	0	0	0	0	0	0	0	0	0	0	0	0	0	0	0	0	0	0	0	0	0	0	0	0	0	0	0	0	0	0	0	0	0	0	0	0	0	0	0	2.19732	0
WA_000000178129_39	0	0	0	0	2.87794	0	0	0	0	0	0	0	0	0	0	0	0	0	0	0	0	0	0	0	0	0	0	0	0	0	0	0	0	0	0	2.69227	0	0	0	0	0	0	0	0	0	0	0	0	0	0	0	0	0	0	0	0	0
WA_000000178931_1	0	0	0	0	0	0	0	0	0	0	0	0	0	0	0	0	0	0	0	0	0	0	0	0	0	0	1.51718	0	0	0	0	0	0	0	0	0	0	0	0	0	0	0	0	0	0	0	0	0	0	0	0	0	0	0	0	0	0
WA_000000179600_3	3.15481	0	0	0	4.14069	0	3.74634	7.88702	0	0	6.21103	4.14069	0	2.76046	17.3515	0	0	3.05622	0	0	0	0	12.3235	4.14069	0	0	5.6195	2.36611	0	0	0	3.64775	2.76046	0	0	10.1545	0	3.84492	5.32374	0	0	6.80256	5.32374	0	3.05622	3.54916	0	0	3.15481	0	0	0	4.23928	0	0	8.77431	4.0421
WA_000000179801_1	0	0	0	3.60262	0	0	0	0	0	0	0	0	0	0	0	0	0	1.93987	0	0	0	0	0	0	0	0	0	0	0	0	0	0	0	3.3255	3.04837	0	0	0	0	0	0	0	0	0	0	0	0	0	0	4.434	0	0	0	0	0	0	0
WA_000000179987_1	1.68157	0	0	0	0	0	2.10197	0	0	0	0	0	0	0	0	0	0	0	0	0	0	0	0	0	0	0	0	0	0	0	0	0	0	0	0	0	0	0	1.68157	0	0	0	0	0	0	0	1.68157	0	0	0	0	0	0	0	0	0	0
WA_000000181655_1	0	5.97662	0	5.49849	0	0	0	0	0	0	0	0	0	0	0	0	0	0	0	0	0	0	0	0	0	0	0	0	0	0	0	0	0	4.0641	7.65007	0	0	0	0	0	0	0	0	0	0	0	0	4.0641	0	7.65007	0	0	0	0	0	0	0
WA_000000181788_1	0	0	0	0	0	0	0	3.83052	0	0	0	0	0	0	0	0	0	3.1921	0	2.23447	0	0	0	0	0	0	0	4.46894	0	0	0	0	0	0	0	0	0	0	0	0	0	0	0	0	0	0	0	0	0	0	0	0	0	0	0	0	2.87289
WA_000000184060_1	1.8288	0	0	0	0	0	0	0	0	0	1.3716	0	0	0	1.9812	0	0	0	0	0	0	0	0	0	0	0	0	0	0	0	0	0	0	0	0	0	0	0	0	0	0	0	0	0	0	0	0	0	0	0	0	0	0	0	0	0	0
WA_000000186275_1	0	0	0	0	0	0	0	1.99445	0	0	0	0	0	0	3.41906	0	0	1.51958	0	0	0	0	2.65927	0	0	0	0	1.89948	0	0	0	0	0	0	0	1.8045	0	0	0	0	0	0	0	0	0	0	0	0	0	0	0	0	0	0	0	0	0
WA_000000187286_5	0	2.69975	1.74689	0	1.74689	2.69975	0	0	2.30272	3.33498	0	0	0	0	0	3.17617	3.732	0	1.50868	0	3.33498	0	0	0	3.732	3.33498	0	0	1.74689	3.6526	1.9057	0	0	2.77915	0	0	2.77915	0	0	2.93796	2.77915	0	0	0	1.58809	0	0	2.62034	0	1.98511	2.54094	0	0	2.30272	1.8263	0	0
WA_000000187286_6	0	2.1123	0	0	0	0	0	0	0	2.73817	0	0	0	0	0	2.03407	2.65993	0	0	0	2.5817	0	0	0	3.12933	2.8164	0	0	0	2.50347	2.19053	0	0	2.19053	0	0	1.8776	0	0	3.2858	3.2858	0	0	0	0	0	2.97287	0	0	0	0	0	0	3.0511	0	0	0
WA_000000188516_1	0	0	0	0	0	0	0	0	0	0	0	0	0	0	0	0	0	0	0	0	0	0	0	0	0	0	0	0	0	0	0	0	0	0	0	0	0	0	0	0	1.90616	0	0	0	0	0	0	0	0	0	0	0	0	0	0	0	0
WA_000000189743_1	0	0	0	0	0	0	0	0	0	0	0	0	0	0	0	0	0	0	0	0	0	0	0	3.13815	0	0	0	0	0	0	0	0	0	0	0	0	0	0	0	0	0	0	0	0	1.56907	0	0	0	0	2.1967	0	0	0	0	0	0	0
WA_000000190337_1	0	0	0	0	0	0	1.8263	0	0	0	0	0	0	0	0	0	0	0	0	0	0	0	0	0	0	0	0	0	0	0	0	0	0	0	0	0	0	0	0	0	2.43506	0	0	0	0	0	0	0	0	0	0	0	0	0	0	0	0
WA_000000190337_2	0	0	2.63348	0	0	0	0	0	0	3.2719	0	2.07486	0	0	0	0	0	0	3.43151	0	3.3517	0	0	0	2.07486	0	0	0	3.51131	0	0	2.55368	2.31427	0	0	2.63348	0	0	0	3.43151	2.47388	0	0	0	2.39407	2.39407	2.07486	0	0	0	2.23447	0	0	0	0	0	0
WA_000000190828_17	2.48082	0	0	0	0	0	0	0	0	0	0	0	0	0	0	0	0	0	0	0	0	0	0	0	0	0	0	0	0	0	0	0	0	0	0	0	0	0	0	0	0	0	0	0	0	0	0	0	0	0	0	0	0	0	0	0	0
WA_000000190865_1	0	0	0	0	0	0	0	0	0	0	0	0	2.46197	0	0	0	0	0	0	0	0	0	0	0	0	0	0	0	0	0	0	0	0	0	0	0	0	0	0	0	0	0	0	0	0	0	0	0	0	0	0	0	0	0	0	0	0
WA_000000192527_1	0	0	1.95446	0	0	0	0	0	0	0	0	0	0	0	0	0	0	0	0	0	0	0	0	0	0	0	0	0	0	0	0	0	0	0	0	0	0	0	0	0	0	0	0	0	0	1.95446	0	0	0	0	0	0	0	0	0	0	0
WA_000000193141_2	15.5448	22.2808	0	2.5908	0	4.66343	0	13.4721	0	0	6.21791	0	17.6174	0	3.10895	0	5.18159	24.8716	0	6.73607	0	0	1.55448	0	0	2.07264	0	17.6174	0	5.18159	0	0	0	24.8716	8.29055	0	0	0	3.62711	0	0	0	7.25423	0	0	0	4.14527	9.84502	0	20.7264	0	0	3.62711	7.25423	7.25423	3.62711	4.66343
WA_000000193673_1	0	0	0	0	0	0	0	0	0	0	0	0	0	0	2.47565	0	0	0	0	0	0	0	0	0	0	0	0	0	0	0	0	0	0	0	0	0	0	0	0	0	0	0	0	0	0	0	0	0	0	0	0	0	0	0	0	0	0
WA_000000194022_2	0	0	0	0	2.12681	0	2.53191	0	0	0	0	0	0	0	0	0	0	0	0	0	0	0	0	3.84851	0	0	4.35489	0	0	0	0	0	0	0	0	0	0	1.51915	0	0	0	0	0	0	0	0	0	0	1.82298	0	0	0	0	0	0	0	0
WA_000000194836_10	3.40102	0	0	0	0	0	0	0	0	0	0	0	0	0	0	0	0	0	0	2.15675	0	0	0	0	0	0	0	0	0	0	0	0	0	0	0	0	0	0	0	0	0	0	0	0	0	0	0	0	0	0	0	0	0	0	0	0	0
WA_000000194836_11	3.99012	0	0	0	0	0	0	0	0	0	0	0	0	0	0	0	0	0	0	2.07486	0	0	0	0	0	0	0	0	0	0	0	0	0	0	0	0	0	0	0	0	0	0	0	0	0	0	0	0	0	0	0	0	0	0	0	0	0
WA_000000196519_1	0	2.09588	0	5.32032	0	0	0	0	0	0	0	0	0	0	0	0	0	0	0	0	0	0	0	0	0	0	0	0	0	0	0	0	0	3.22443	5.80398	0	0	0	0	0	0	0	0	0	0	0	0	4.67543	0	5.48154	0	0	0	0	0	0	0
WA_000000198197_1	0	0	0	0	0	0	0	0	0	0	0	0	0	0	0	0	0	0	0	0	0	0	0	0	0	0	0	0	1.9263	0	0	0	0	0	0	0	0	0	0	0	0	0	0	0	0	0	0	0	0	0	0	0	0	0	0	0	0
WA_000000198850_1	0	0	0	0	0	0	0	0	0	0	0	1.8263	0	0	0	0	0	0	0	0	0	0	0	0	0	0	0	0	0	0	0	0	0	0	0	0	0	0	0	0	0	0	0	0	0	2.43506	0	0	0	0	0	0	0	0	0	0	0
WA_000000199316_1	0	0	2.61104	0	0	0	0	0	0	0	0	0	0	0	0	0	0	0	0	0	0	0	0	0	2.17586	0	0	0	2.17586	0	0	0	0	0	0	0	0	0	0	0	0	0	0	0	0	0	0	0	0	0	0	0	0	0	0	0	0
WA_000000199467_1	0	0	0	0	0	0	0	0	0	0	0	0	0	0	0	0	0	0	0	0	0	0	0	0	0	0	0	0	0	0	0	0	2.26329	0	0	0	0	0	0	0	0	0	0	0	0	0	0	0	0	0	0	0	0	0	0	0	0
WA_000000200591_1	5.18159	3.88619	7.12469	1.9431	2.91465	5.18159	0	0	2.91465	6.15314	5.50544	7.44854	0	1.9431	5.18159	6.15314	2.26695	0	5.50544	0	5.82929	6.80084	7.12469	1.9431	5.50544	4.85774	0	0	4.21004	6.15314	7.12469	1.9431	3.23849	5.82929	0	5.82929	5.18159	4.85774	5.18159	11.3347	10.687	10.687	2.26695	2.91465	2.5908	4.85774	3.88619	0	4.21004	3.56234	7.44854	0	3.23849	3.56234	6.47699	5.18159	0
WA_000000201030_1	1.78963	1.93876	0	0	0	5.36888	0	0	2.38617	2.98271	2.0879	3.13185	0	1.64049	2.0879	0	2.5353	0	0	0	3.28098	0	0	0	3.43012	3.87752	0	0	1.64049	0	0	0	0	1.78963	0	2.68444	3.28098	2.23703	0	0	4.17579	3.87752	0	0	2.0879	4.02666	2.68444	2.23703	0	1.78963	5.21974	0	0	1.78963	4.77234	0	0
WA_000000201586_1	0	0	0	0	0	0	0	0	0	0	0	0	0	0	0	0	0	0	0	0	0	0	0	0	0	0	0	0	0	0	0	0	0	0	0	0	0	0	0	0	0	0	2.7991	0	0	0	0	0	0	0	0	0	0	0	0	0	0
WA_000000202241_1	0	0	0	0	2.81066	1.27757	0	0	0	0	1.53309	0	0	0	2.29963	0	1.53309	0	2.81066	0	0	0	0	0	0	0	2.04411	0	2.81066	0	0	0	0	0	0	3.06617	0	0	0	0	0	0	0	0	1.7886	3.32169	0	0	0	0	1.7886	0	0	0	0	0	0
WA_000000205316_36	0	0	0	0	0	0	0	0	0	0	0	0	0	0	0	0	0	0	0	0	0	0	0	0	0	0	0	0	2.16893	0	0	0	0	0	0	0	0	0	0	0	0	0	0	0	0	0	0	0	0	0	0	0	0	0	0	0	0
WA_000000206419_2	0	0	0	0	0	0	0	3.15295	0	0	0	0	0	0	0	0	0	0	0	0	0	0	2.36471	0	0	0	0	0	0	0	0	0	0	0	0	0	0	0	0	0	0	0	0	0	0	0	0	0	0	2.8902	0	0	0	0	0	0	0
WA_000000208636_2	0	0	0	0	2.26695	0	0	0	0	0	0	0	0	0	0	0	0	0	0	0	0	0	0	0	0	0	0	0	0	0	0	0	0	0	0	0	0	0	0	0	0	0	0	0	0	0	2.5908	0	0	0	0	0	0	0	0	0	0
WA_000000209081_1	0	0	0	0	0	0	0	0	0	0	0	0	7.17519	0	0	0	0	0	0	0	0	0	0	0	0	0	0	0	0	0	0	0	0	0	0	0	0	0	0	0	0	0	0	0	0	0	0	0	0	0	0	0	0	0	0	12.8398	0
WA_000000209405_6	4.07838	4.50769	9.44467	0	10.9472	4.93699	9.01537	8.80072	4.50769	9.44467	14.167	7.08351	4.07838	16.5282	6.6542	6.6542	16.0989	7.29816	11.1619	3.43443	3.86373	4.29303	12.4498	19.3187	7.29816	3.43443	10.7326	5.15164	9.44467	7.94211	9.87398	12.0205	15.8842	3.21978	0	6.86885	9.87398	6.2249	8.15676	6.2249	6.43955	5.58094	13.3084	0	8.80072	13.5231	5.36629	1.93187	7.72746	3.86373	13.3084	0	10.0886	9.01537	3.21978	0	4.07838
WA_000000209839_1	0	0	0	0	0	0	0	0	0	0	0	0	0	0	2.5908	0	0	0	0	0	0	0	0	0	0	0	0	0	0	0	0	0	0	0	0	0	0	0	0	0	0	1.85057	0	0	0	0	0	0	0	0	0	0	0	0	0	0	0
WA_000000210573_1	0	0	0	0	0	0	0	0	0	0	0	0	0	0	0	0	0	0	0	2.13492	0	0	0	0	0	0	0	0	0	0	0	0	0	0	0	0	0	0	0	0	0	0	0	0	0	0	0	0	0	0	0	0	0	0	0	0	0
WA_000000210738_1	0	0	0	0	0	0	0	0	0	0	0	0	0	0	0	0	0	0	0	0	0	0	0	0	0	0	2.03478	0	0	0	0	0	2.54348	0	0	0	0	0	0	0	0	0	0	0	0	0	0	0	0	0	0	0	0	0	0	0	0
WA_000000211198_3	0	0	0	0	0	2.22808	0	0	0	0	0	0	0	0	0	0	0	0	0	0	0	0	0	0	0	0	0	0	0	0	0	0	0	0	0	0	0	0	0	0	0	0	0	0	0	0	0	0	0	0	0	0	0	0	0	0	0
WA_000000211447_26	0	0	0	0	0	0	0	0	0	0	0	0	0	2.24897	0	0	0	0	0	0	0	0	0	0	0	0	0	0	0	0	0	0	0	0	0	0	0	0	0	0	0	0	0	0	0	0	0	0	0	0	0	0	0	0	0	0	0
WA_000000213339_2	0	0	0	0	0	0	0	0	0	0	0	0	0	0	0	0	0	0	0	0	0	0	0	0	0	0	0	0	0	0	0	0	0	0	0	0	0	0	0	0	0	0	0	0	0	0	0	0	0	0	1.66668	0	0	0	0	0	0
WA_000000213339_3	0	0	0	0	0	0	0	0	0	2.56728	0	0	0	0	2.25609	0	0	0	0	0	2.87846	0	0	0	0	0	2.25609	0	2.72287	0	0	0	0	2.72287	0	0	2.48948	0	0	2.1005	0	0	0	0	0	0	3.11185	0	0	0	0	0	0	2.33389	0	0	0
WA_000000214296_6	0	0	0	0	0	0	2.07585	0	0	0	0	0	0	0	0	0	0	0	0	0	0	0	0	0	0	0	0	0	0	0	0	0	0	0	0	3.69041	0	0	0	0	0	0	0	0	0	0	0	0	1.8452	0	0	0	0	0	0	0	0
WA_000000214894_1	0	0	2.24807	0	1.49871	0	0	0	0	0	0	0	0	2.24807	0	0	0	0	0	0	0	0	0	2.49785	0	0	0	0	0	1.7485	0	0	2.24807	0	0	0	0	0	0	0	0	0	2.49785	0	0	0	0	0	0	0	0	0	0	0	0	0	0
WA_000000215862_9	0	0	0	0	0	0	0	0	0	0	0	0	0	0	0	0	0	0	0	0	0	0	0	0	2.23127	0	0	0	2.31096	0	0	0	0	0	0	0	0	0	0	0	0	0	0	0	0	0	0	0	0	0	0	0	0	0	0	0	0
WA_000000216157_2	0	0	0	0	0	0	0	0	0	0	0	0	0	0	2.84326	0	0	0	0	0	0	0	0	0	0	0	0	0	0	0	0	0	0	0	0	2.06783	0	0	0	0	0	0	0	0	0	0	0	0	0	0	0	0	0	0	0	1.80935	0
WA_000000216217_1	3.15837	0	0	0	0	0	0	5.59892	0	0	0	0	1.72275	0	0	0	0	8.47017	0	9.18798	0	0	0	0	0	0	0	15.5047	0	0	0	0	0	0	0	0	0	0	4.1633	0	0	0	0	0	0	0	0	0	0	0	0	0	0	0	0	0	11.1978
WA_000000216394_13	0	0	0	0	0	0	0	0	0	0	0	0	0	0	3.44456	0	0	0	0	0	0	0	0	0	0	0	0	0	0	0	0	0	0	0	0	2.90068	0	2.08486	0	0	0	0	0	0	0	0	0	0	0	0	0	0	0	0	0	0	0
WA_000000216451_1	0	0	0	0	0	0	0	0	0	0	0	1.77234	0	0	0	0	0	0	0	0	0	0	0	0	0	0	0	0	0	0	0	1.51915	0	0	0	0	0	0	1.51915	0	0	0	0	0	0	0	0	0	0	0	0	0	0	0	0	0	0
WA_000000216889_17	0	4.82	0	0	0	0	0	0	0	0	0	0	0	0	0	0	0	0	0	0	0	0	0	0	0	0	0	0	0	0	0	0	0	3.57613	0	0	0	0	0	0	0	0	0	0	0	0	0	0	0	2.95419	1.86581	0	0	0	0	0	0
WA_000000217735_1	0	0	0	0	0	0	0	0	0	0	0	0	0	0	0	0	0	0	0	0	0	2.56102	0	0	0	0	0	0	0	0	0	0	0	0	0	0	0	0	0	0	0	0	0	0	0	0	0	0	0	0	0	0	0	0	0	0	0
WA_000000217735_2	0	0	0	0	2.01637	0	0	0	0	0	0	0	0	0	0	0	0	0	0	0	0	0	0	0	0	0	0	0	0	0	0	0	0	0	0	0	0	0	0	0	0	0	0	0	0	0	0	0	0	0	0	0	0	0	0	0	0
WA_000000221107_1	1.48787	0	0	0	0	0	0	0	0	0	0	0	0	0	3.16172	0	0	0	0	0	0	0	1.48787	0	0	0	0	0	0	0	0	0	0	0	0	0	0	0	0	0	0	0	1.48787	0	0	0	0	0	0	0	0	0	0	0	0	0	0
WA_000000221937_3	0	0	0	0	0	1.35859	0	0	0	0	0	0	0	0	0	0	0	0	0	0	0	0	0	0	0	0	0	0	0	0	0	0	1.35859	0	0	0	0	0	0	0	0	0	0	0	0	0	0	0	0	0	0	0	0	0	0	0	0
WA_000000222374_2	0	0	0	0	0	0	0	0	0	0	0	0	0	0	1.53661	0	0	0	0	0	0	0	0	0	0	0	0	0	0	0	0	0	0	0	0	0	0	0	0	0	0	0	0	0	0	0	0	0	0	0	0	0	0	0	0	0	0
WA_000000223124_5	0	0	0	0	0	0	0	2.38894	0	0	0	0	0	0	2.70746	0	0	0	0	0	0	0	1.513	0	0	0	0	0	0	0	0	0	0	0	0	0	0	0	0	0	0	0	0	0	0	0	0	0	0	0	0	0	0	0	0	2.7871	0
WA_000000223124_6	0	0	0	0	0	0	0	0	0	0	0	0	0	0	2.4792	0	0	0	0	0	0	0	3.03902	0	0	0	0	0	0	0	0	0	0	0	0	0	0	0	0	0	0	2.15931	0	0	0	0	0	0	0	0	0	0	0	0	0	2.7991	0
WA_000000223479_2	0	0	0	0	0	0	0	1.40131	0	0	0	0	0	0	0	0	0	0	0	0	0	0	0	0	0	0	0	0	0	0	0	0	0	0	0	0	0	0	0	0	0	0	0	0	0	0	0	0	0	0	0	0	0	0	0	0	0
WA_000000223488_3	0	0	0	0	0	0	2.32092	0	0	0	0	0	0	0	0	0	0	0	0	0	0	0	0	0	0	0	0	0	0	0	0	0	0	0	0	0	0	0	0	0	0	0	0	0	0	0	0	0	0	0	0	0	0	0	0	0	0
WA_000000224539_1	0	0	0	0	0	0	0	0	0	0	0	0	0	0	0	0	0	0	0	0	0	0	0	0	0	0	0	0	0	0	0	0	0	0	0	0	0	0	2.74395	0	0	0	0	0	0	0	0	0	0	0	0	0	0	0	0	0	0
WA_000000225670_9	0	0	0	0	0	0	0	0	0	0	0	0	0	1.22422	0	0	0	0	0	0	0	0	0	0	0	0	0	0	0	0	0	0	0	0	0	0	0	0	0	0	0	0	0	0	1.6323	0	0	0	0	0	0	0	0	0	0	0	0
WA_000000226189_1	5.67665	0	0	0	0	0	0	4.25749	0	0	0	0	13.7186	0	0	0	0	9.93413	0	5.91317	0	3.5479	1.18263	0	0	0	0	8.27844	0	0	0	0	0	3.31138	0	0	0	0	0	0	0	0	0	0	0	0	0	0	0	0	0	0	0	0	0	2.12874	0
WA_000000226674_1	0	0	0	0	0	0	0	0	0	0	0	0	0	0	0	0	0	0	0	0	0	0	0	0	0	0	2.66836	0	0	0	0	0	0	0	0	0	1.55655	0	0	0	0	0	0	0	0	0	0	0	0	0	0	0	0	0	0	0	0
WA_000000227207_3	29.9934	0	0	0	0	0	2.88249	13.0101	0	0	4.98592	1.40229	34.5898	0	8.64746	0	0	13.4776	0	7.08936	0	22.0471	8.02422	0	0	0	0	94.4988	0	0	0	0	0	0	0	2.18134	0	0	9.1928	0	0	2.49296	0	0	0	0	0	0	2.18134	0	0	0	2.88249	0	0	30.5388	5.92078
WA_000000227207_4	24.7662	0	0	0	0	3.41301	0	7.52613	0	0	6.21343	2.36285	30.2795	0	8.13872	0	2.36285	10.1515	0	5.77587	0	25.0288	7.43862	0	0	0	0	81.4747	0	4.98825	0	0	0	2.10032	0	2.45037	0	0	7.52613	0	0	3.93809	0	0	0	0	0	0	2.97545	0	0	0	0	0	0	31.6798	7.00105
WA_000000229376_1	0	0	0	0	0	0	0	0	0	0	0	0	0	0	0	0	0	2.76624	0	0	0	0	0	0	0	0	0	0	0	0	0	0	0	0	0	0	0	0	0	0	0	0	0	0	0	0	0	0	0	1.76034	0	0	0	0	0	0	0
WA_000000229981_1	0	0	0	0	0	0	0	0	0	0	0	0	0	0	0	0	0	0	0	0	0	0	0	0	0	0	0	0	0	0	0	0	0	0	0	1.97176	0	0	0	0	0	0	0	0	0	1.97176	0	0	0	0	0	0	0	0	0	0	0
WA_000000230473_4	0	0	0	0	0	0	0	0	0	0	1.43336	1.59263	0	0	2.30931	0	0	0	0	0	0	0	2.22968	0	0	0	0	0	0	0	0	0	0	0	0	2.15005	0	0	0	0	0	0	0	0	0	0	0	0	0	0	0	0	0	0	0	2.38894	0
WA_000000230473_5	0	0	0	0	0	0	0	2.27356	0	0	2.0462	0	0	0	3.18298	0	0	0	0	0	0	0	0	0	0	0	0	0	0	0	0	0	0	0	0	1.81884	0	0	1.93252	0	0	0	0	0	0	0	0	0	0	0	0	0	0	0	0	0	0
WA_000000231360_1	0	0	0	0	0	0	0	0	0	0	0	1.67274	0	0	0	0	0	0	0	0	0	0	0	0	0	0	0	0	0	0	0	0	0	0	0	0	0	0	0	0	0	0	0	0	0	0	0	0	2.00728	0	0	0	0	0	0	0	0
WA_000000231837_1	0	0	0	0	0	0	0	0	0	0	0	0	0	0	0	0	0	0	0	12.3887	0	0	0	0	0	0	0	0	0	0	0	0	0	0	0	0	0	0	0	0	0	0	0	0	0	0	0	0	0	0	0	0	0	0	0	0	0
WA_000000232762_1	0	0	0	0	0	0	0	0	0	0	0	0	0	0	0	0	0	0	0	0	2.7372	0	0	0	0	0	0	0	0	0	0	0	0	0	0	0	0	0	0	0	0	0	0	0	0	0	0	2.18976	0	0	0	0	0	0	0	0	0
WA_000000232975_3	0	0	0	0	0	0	1.59719	1.59719	0	0	0	0	0	0	0	0	0	0	0	0	0	0	0	0	0	0	0	0	0	0	0	0	0	0	0	0	0	1.19789	0	0	0	0	1.99649	0	0	0	0	0	0	0	0	0	0	0	0	0	0
WA_000000234082_9	0	2.55439	3.29598	0	0	4.20238	0	0	2.05999	2.63679	3.04878	2.80159	0	2.14239	5.27357	2.30719	2.63679	0	0	0	3.46078	2.22479	3.04878	0	1.97759	0	1.89519	0	0	2.30719	3.21358	0	2.30719	0	0	6.75676	2.38959	0	0	2.55439	1.97759	5.10877	0	0	3.21358	2.63679	0	0	0	0	4.28478	0	0	4.44958	2.96638	0	0
WA_000000235182_2	0	0	3.18298	0	0	2.38723	0	0	2.38723	2.38723	0	0	0	1.59149	1.59149	3.18298	0	0	0	0	0	0	0	0	0	2.38723	0	0	1.59149	3.18298	0	0	0	1.59149	0	0	0	0	0	3.97872	2.38723	0	0	0	0	0	0	3.97872	0	0	0	0	0	3.97872	0	0	0
WA_000000235696_1	0	0	0	0	0	0	0	0	0	0	0	0	0	0	0	0	0	0	0	0	0	0	0	0	0	0	0	0	0	0	0	0	0	0	0	0	0	0	0	0	0	1.90287	0	0	0	0	0	0	0	0	0	0	0	0	0	0	0
WA_000000236919_7	0	0	0	0	0	0	0	0	0	0	0	0	0	0	2.69298	0	0	0	1.55909	0	0	0	0	0	0	0	0	0	0	0	0	0	0	0	0	3.82686	0	0	0	0	0	2.83471	0	0	0	0	0	0	0	0	0	0	0	0	0	0	0
WA_000000237699_1	0	2.57087	5.14173	0	4.28478	3.42782	0	0	4.28478	3.42782	0	4.57043	0	1.42826	2.57087	6.85564	4.57043	0	2.85652	0	6.56999	0	4.85608	0	5.71304	5.71304	0	0	5.42738	4.85608	2.28521	0	0	3.99913	0	6.85564	5.99869	2.28521	4.28478	8.85521	5.99869	2.85652	0	0	0	0	2.28521	2.57087	0	6.28434	0	0	0	0	3.71347	1.99956	0
WA_000000238072_2	0	0	0	0	0	0	0	0	0	0	0	0	0	0	0	1.17268	2.34535	0	1.17268	0	0	0	0	0	4.10437	0	0	0	3.51803	1.17268	1.17268	0	1.17268	0	0	0	0	0	0	0	0	0	0	0	0	0	0	0	0	0	1.17268	0	0	5.27704	0	0	0
WA_000000238319_1	0	0	0	0	0	2.65643	0	0	0	0	0	0	0	2.98849	0	0	0	0	0	0	0	0	0	0	0	0	0	0	0	0	0	0	0	0	0	0	0	0	0	2.98849	0	0	0	0	0	0	1.66027	0	0	0	2.65643	0	0	0	0	0	0
WA_000000238678_1	0	3.37865	7.67045	0	0	6.57468	0	0	5.38758	5.29627	0	0	0	0	0	5.29627	5.20495	0	4.38312	0	4.10917	0	0	0	5.84416	8.76623	0	0	3.19602	5.57021	5.66153	0	0	3.56128	0	0	3.46997	0	0	4.74838	5.57021	0	0	0	0	0	2.4655	4.93101	0	3.10471	6.20942	0	0	4.10917	8.03571	0	0
WA_000000238678_2	0	0	4.68984	0	0	2.87972	0	0	3.78478	2.46834	0	0	0	0	0	2.79745	0	0	0	0	2.13922	0	0	0	2.38606	3.62023	0	0	0	2.46834	2.962	0	0	1.72783	0	0	0	0	0	3.78478	1.97467	0	0	0	0	0	0	1.81011	0	2.05695	3.12656	0	0	0	3.29111	0	0
WA_000000239298_2	0	0	0	0	0	0	0	0	0	0	0	0	0	0	0	0	0	0	0	1.85674	0	0	0	0	0	0	0	0	0	0	0	0	0	0	0	0	0	0	0	0	0	0	0	0	0	0	0	0	0	0	0	0	0	0	0	0	0
WA_000000239750_1	0	0	0	0	0	0	0	0	0	0	0	0	0	0	0	0	0	0	0	0	0	0	0	0	0	0	0	0	0	0	0	0	0	0	0	0	0	0	0	0	0	0	0	0	0	2.24775	0	0	0	0	0	0	0	0	0	0	0
WA_000000239834_1	0	0	2.50347	0	1.8776	5.6328	0	0	1.56467	2.50347	3.12933	3.7552	0	0	1.25173	2.8164	0	0	3.7552	0	3.44227	0	2.19053	0	5.6328	0	0	0	3.44227	2.19053	0	0	0	0	0	3.12933	0	3.7552	0	3.12933	5.6328	4.38106	1.56467	0	0	2.50347	0	1.25173	3.12933	0	3.44227	0	0	4.06813	0	0	0
WA_000000240458_1	0	0	0	0	0	0	0	2.84194	0	0	0	0	0	0	4.83131	0	0	0	0	0	0	0	0	0	0	0	0	0	0	0	0	0	0	0	0	0	0	0	0	0	0	0	0	0	0	0	0	0	0	0	0	0	0	0	0	0	0
WA_000000241178_3	1.83809	0	2.47743	0	0	0	0	2.23767	0	2.55734	3.27659	2.15776	0	0	4.63518	0	0	0	0	0	1.83809	0	3.19668	0	3.51635	0	0	0	2.63726	0	1.99792	0	0	0	0	4.47535	0	2.07784	2.55734	2.55734	0	3.51635	0	0	2.07784	3.35651	2.07784	0	0	0	0	0	0	2.39751	0	2.07784	0
WA_000000241178_4	0	0	0	0	0	0	0	0	0	0	1.57647	0	0	0	0	0	0	0	0	0	0	0	0	0	0	0	0	0	0	0	0	0	0	0	0	0	0	0	0	0	0	0	3.67844	0	0	0	0	0	0	0	0	0	0	0	0	0	0
WA_000000241178_5	0	3.43012	4.17579	0	0	3.43012	0	0	0	2.0879	0	0	0	0	0	0	2.5353	0	0	0	2.83357	0	0	0	3.43012	0	0	0	5.07061	2.98271	0	0	0	0	0	0	0	0	0	2.98271	2.68444	0	0	0	0	0	1.78963	0	0	0	2.38617	0	0	0	0	0	0
WA_000000241467_1	0	0	0	0	0	0	0	2.05426	0	0	0	0	0	0	0	0	0	0	0	3.1604	0	0	0	0	0	0	0	0	0	0	0	0	0	0	0	0	0	0	0	0	0	0	0	0	0	0	0	0	0	0	0	0	0	0	0	0	0
WA_000000241824_1	4.49851	0	0	0	3.17542	0	0	0	0	0	4.49851	3.44004	0	0	7.67392	0	0	2.38156	0	0	0	3.17542	6.88007	0	0	0	0	3.44004	0	0	0	0	0	0	0	0	0	6.08622	3.96927	0	0	2.38156	0	0	0	2.11694	0	0	1.58771	0	0	0	0	0	0	5.02774	0
WA_000000243194_1	0	0	0	0	0	0	0	0	0	0	0	0	0	0	0	0	0	0	0	0	0	0	0	0	0	0	0	0	0	0	0	0	0	0	0	2.10528	0	0	0	0	0	0	0	0	0	0	0	0	0	0	0	0	0	0	0	0	0
WA_000000243518_1	0	2.60425	0	0	0	0	0	0	0	0	0	0	0	0	0	0	0	0	0	0	0	0	0	0	0	0	0	0	0	0	0	0	0	0	0	0	0	0	0	0	0	0	0	0	0	0	0	0	0	0	0	0	0	0	0	0	0
WA_000000243840_10	0	0	0	0	0	0	0	0	0	0	0	0	31.3848	0	0	0	0	0	0	0	0	0	0	0	0	0	0	0	0	0	0	0	0	0	0	0	0	0	0	0	0	0	0	0	0	0	0	0	0	0	0	0	0	0	0	0	0
WA_000000243840_9	0	0	0	0	0	0	0	0	0	0	0	0	31.7382	0	0	0	0	0	0	0	0	0	0	0	0	0	0	0	0	0	0	0	0	0	0	0	0	0	0	0	0	0	0	0	0	0	0	0	0	0	0	0	0	0	0	0	0
WA_000000244122_1	1.26956	0	0	0	0	0	0	0	0	0	0	1.90435	0	0	0	0	0	0	0	0	0	0	0	0	0	0	0	0	0	0	0	0	0	0	0	0	0	0	0	0	0	0	0	0	0	0	0	0	0	0	0	0	0	0	0	0	0
WA_000000244590_2	0	0	0	0	0	0	0	0	0	0	2.37662	0	0	0	0	0	0	0	0	0	0	0	0	0	0	0	0	0	0	0	0	0	0	0	0	0	0	0	0	0	0	0	0	0	0	0	0	0	0	0	0	0	0	0	0	0	0
WA_000000245931_1	0	0	0	0	0	0	0	0	0	0	0	0	0	0	0	0	0	0	0	0	0	0	0	0	0	0	0	0	0	0	0	0	0	0	0	0	0	0	0	0	0	0	0	0	1.80655	0	0	0	0	0	0	0	0	0	0	0	0
WA_000000245972_1	0	0	0	0	0	0	0	0	0	0	0	0	0	0	3.04522	0	0	0	0	0	0	0	0	0	0	0	0	2.28391	0	0	0	0	0	0	0	0	0	0	0	0	0	0	0	0	0	0	0	0	0	0	0	0	0	0	0	0	0
WA_000000246580_3	0	0	0	0	0	0	0	0	0	0	0	0	0	0	0	0	0	0	0	0	0	0	0	0	0	0	0	0	0	0	0	0	0	0	0	1.96596	0	0	0	0	0	1.31064	0	0	0	0	1.31064	0	0	0	0	0	0	0	0	0	0
WA_000000250761_1	0	0	0	0	0	0	0	0	0	0	0	0	0	0	0	0	1.64313	0	0	0	0	0	0	0	0	0	0	0	0	0	0	0	0	0	0	0	0	0	0	0	0	0	0	0	0	0	0	0	0	0	0	0	0	0	0	0	0
WA_000000251586_1	0	0	0	0	0	0	0	0	0	0	0	0	0	0	1.67869	0	0	0	0	0	0	0	0	0	0	0	0	0	0	0	0	0	0	0	0	0	0	0	0	0	0	0	0	0	0	0	0	0	0	0	0	0	0	0	0	0	0
WA_000000252213_2	0	0	0	0	0	0	0	1.40131	0	0	0	0	0	2.10197	2.10197	0	0	0	0	0	0	0	0	2.27713	0	0	0	0	0	0	3.32811	0	0	0	0	0	0	0	0	0	0	0	0	0	0	1.75164	0	0	0	0	1.57647	0	0	0	0	0	0
WA_000000252656_4	0	0	0	0	0	1.48539	0	0	0	0	0	0	0	0	0	0	0	0	0	0	0	0	0	0	0	0	0	0	0	0	0	0	0	0	0	0	2.97078	0	0	0	0	0	0	0	0	0	0	0	0	0	0	0	0	0	0	0	0
WA_000000253488_21	0	0	0	0	0	0	0	0	0	0	0	0	0	0	0	0	0	0	0	0	0	0	0	0	0	0	0	0	0	0	0	0	0	0	0	0	0	0	0	0	0	0	0	0	0	2.01122	0	0	0	0	0	0	0	0	0	0	0
WA_000000256862_1	0	0	0	0	0	0	0	1.47751	0	0	0	0	0	0	2.36402	0	0	0	0	0	0	0	0	0	0	0	0	0	0	0	0	0	0	0	0	0	0	0	0	0	0	0	0	0	0	0	0	0	0	0	0	0	0	0	0	0	0
WA_000000257145_1	0	2.1844	0	0	0	1.56028	0	0	2.1844	2.49645	2.80851	0	0	0	2.49645	0	0	1.87234	0	0	0	0	2.80851	0	0	0	0	0	1.56028	1.56028	0	0	0	0	0	0	0	0	0	0	0	0	0	0	1.24823	0	0	0	0	0	0	0	0	1.87234	0	0	0
WA_000000259394_1	0	0	0	0	0	0	0	0	0	0	0	0	0	0	0	0	0	0	0	3.41238	0	0	0	0	0	0	0	0	0	0	0	0	0	0	0	0	0	0	0	0	0	0	0	0	0	0	0	0	0	0	0	0	0	0	0	0	0
WA_000000259477_7	0	0	0	0	0	0	0	0	0	0	0	4.25631	0	0	5.92182	0	0	0	0	0	0	0	0	0	0	0	0	0	0	0	0	0	0	0	0	7.77239	0	2.22068	0	0	0	7.58733	0	0	0	1.9431	0	0	0	0	0	0	0	0	0	3.14597	0
WA_000000259705_1	0	0	0	0	0	0	0	0	0	0	3.30436	0	0	0	0	0	0	4.24847	0	0	0	0	0	0	0	0	0	0	0	0	0	0	0	0	0	0	0	0	0	0	0	0	0	0	0	0	0	0	0	3.30436	0	0	0	0	0	0	0
WA_000000261339_1	0	0	2.0588	0	0	0	0	0	0	0	0	0	0	0	0	0	0	0	0	0	0	0	0	0	0	0	0	0	0	0	0	0	0	0	0	0	0	0	0	0	1.37254	0	2.51632	0	1.83005	0	2.0588	0	0	0	0	0	0	0	0	0	2.74507
WA_000000261590_2	0	0	0	0	0	0	0	0	0	0	0	0	0	0	0	0	0	0	0	0	0	0	0	2.54348	0	0	0	0	0	0	0	0	0	0	0	0	0	0	0	0	0	0	0	0	0	0	0	0	0	0	0	0	0	0	0	0	0
WA_000000261803_1	0	0	0	0	0	2.15423	0	0	0	0	2.46197	0	0	0	0	3.07746	0	0	0	0	4.30845	0	0	0	3.07746	0	1.84648	0	4.0007	0	2.46197	0	0	2.76972	0	2.15423	3.38521	2.76972	0	4.92394	2.76972	3.69296	0	0	0	0	3.07746	0	0	0	3.07746	0	0	0	5.23169	0	0
WA_000000261812_6	0	0	0	0	0	0	0	0	0	0	0	0	0	0	0	2.13479	0	0	0	0	0	0	0	2.37198	0	0	0	0	0	0	0	0	0	0	0	0	0	0	0	0	0	0	0	0	0	0	0	0	0	0	0	0	0	0	0	0	0
WA_000000262286_1	0	0	0	0	0	0	0	0	0	0	0	0	0	0	0	0	0	0	0	2.72892	0	0	0	0	0	0	0	0	0	0	0	0	0	0	0	0	0	0	0	0	0	0	0	0	0	0	0	0	0	0	0	0	0	0	0	0	0
WA_000000262825_1	0	0	0	0	0	0	0	0	0	0	0	1.62804	0	0	0	0	0	0	0	0	0	0	0	0	0	0	0	0	0	0	0	0	0	0	0	0	0	0	0	0	0	0	0	0	0	0	0	0	0	0	0	0	0	0	0	0	0
WA_000000263915_1	0	0	0	0	0	0	0	0	0	0	0	0	0	2.26695	0	0	0	0	0	0	0	0	0	2.26695	0	0	1.61925	0	0	0	0	0	0	0	0	0	0	0	0	0	0	0	0	0	0	0	0	0	0	0	0	0	0	0	0	0	0
WA_000000264443_1	0	0	0	0	0	0	0	2.79286	0	0	0	0	0	0	2.48255	0	0	0	0	3.4135	0	0	0	0	0	0	0	0	0	0	0	2.17223	0	0	0	0	0	0	0	0	0	0	0	0	0	0	0	0	0	0	0	0	0	0	0	0	0
WA_000000266627_2	0	0	0	0	0	0	0	0	0	0	0	0	33.2766	0	0	0	0	0	0	0	0	0	0	0	0	0	0	0	0	0	0	0	0	0	0	0	0	0	0	0	0	0	0	0	0	0	0	0	0	0	0	0	0	0	0	3.1003	0
WA_000000267007_2	0	0	0	0	0	0	0	0	0	0	0	0	0	0	0	0	0	0	0	0	0	1.16046	0	0	0	0	0	0	0	0	0	0	0	0	0	1.74069	0	0	0	0	0	0	0	0	0	0	0	0	0	0	0	0	0	0	0	0	0
WA_000000269660_1	0	0	0	0	0	0	0	0	0	0	0	0	0	0	0	0	0	0	0	0	0	0	0	0	0	0	1.8263	0	0	3.6526	0	0	0	0	0	0	0	0	0	0	0	0	0	0	0	0	0	0	0	0	0	0	0	0	0	0	0
WA_000000269912_1	0	0	0	0	0	0	0	0	0	0	0	0	0	0	0	0	0	0	0	0	0	0	0	0	0	0	0	0	0	0	0	0	0	0	0	2.72484	0	0	0	0	0	0	0	0	0	0	0	0	0	0	0	0	0	0	0	0	0
WA_000000269912_2	0	0	0	0	0	0	0	0	0	0	0	0	0	0	0	0	0	0	0	0	0	0	0	0	0	0	0	0	1.85674	0	0	0	0	0	0	2.32092	0	0	0	0	0	0	0	0	0	0	0	0	0	0	0	0	0	0	0	0	0
WA_000000270159_1	0	0	2.5908	0	0	0	0	0	0	0	0	0	0	0	0	0	0	0	0	0	0	0	0	0	0	0	0	0	0	0	0	0	0	0	0	0	0	0	0	0	0	0	0	0	0	0	0	0	3.45439	0	0	0	0	0	0	0	0
WA_000000270206_1	0	0	0	0	0	0	0	0	0	0	0	0	0	0	0	0	0	0	0	3.82504	0	0	0	0	0	0	0	0	0	0	0	0	0	0	0	0	0	0	0	0	0	0	0	0	0	0	0	0	0	0	0	0	0	0	0	0	0
WA_000000270451_8	0	0	0	0	0	0	0	0	0	0	0	0	0	0	0	0	0	0	0	0	0	0	0	0	0	0	0	0	0	0	0	0	0	0	0	0	0	0	0	2.41	0	0	0	0	0	0	0	0	0	0	0	0	0	0	0	0	0
WA_000000270641_26	2.54242	0	0	0	0	0	0	0	0	0	0	0	0	0	4.31441	0	0	0	0	0	0	0	2.1572	0	0	0	0	5.16188	0	0	0	0	0	0	0	2.46538	0	0	2.54242	0	0	0	0	0	0	0	0	0	0	0	0	0	0	0	0	1.77199	0
WA_000000270641_27	2.1674	0	0	0	0	0	0	0	0	0	0	0	0	0	3.81462	0	0	0	0	0	0	0	0	0	0	0	0	5.80862	0	0	0	0	0	0	0	2.60088	0	0	2.60088	0	0	0	0	0	0	0	0	0	0	0	0	0	0	0	0	1.99401	0
WA_000000271082_1	2.83737	4.03206	4.48006	0	3.28538	4.77873	2.24003	5.22674	3.43471	4.92807	8.21345	7.91478	0	3.73339	8.36278	8.66145	3.88272	2.38937	3.28538	0	4.92807	6.12275	10.9015	2.83737	3.88272	3.58405	3.43471	4.18139	3.88272	5.97342	3.88272	0	0	3.73339	0	7.1681	1.79202	5.37607	7.1681	8.51212	4.33073	5.52541	4.33073	2.38937	5.67475	4.33073	3.58405	2.68804	2.83737	0	4.92807	0	2.98671	3.43471	3.28538	7.46677	0
WA_000000272548_1	0	0	0	0	0	0	0	0	0	0	0	0	0	0	0	0	0	0	0	2.38298	0	0	0	0	0	0	0	1.78723	0	0	0	0	0	0	0	0	0	0	0	0	0	0	0	0	0	0	0	0	0	0	0	0	0	0	0	0	0
WA_000000273071_4	0	0	0	0	0	0	0	0	0	0	0	0	0	0	0	0	0	8.04417	0	0	0	0	0	0	0	0	0	0	0	0	0	0	0	0	0	0	0	0	0	0	0	0	0	0	0	0	0	0	0	0	0	0	0	0	0	0	0
WA_000000273542_1	0	0	0	0	0	0	0	0	0	0	0	0	0	0	0	0	0	0	0	0	0	0	0	0	0	0	0	0	0	0	0	0	0	0	0	0	0	0	0	0	0	0	0	0	0	0	0	0	0	0	0	0	0	0	0	2.01637	0
WA_000000273854_2	0	0	0	0	0	0	0	0	0	0	0	0	0	0	0	0	0	0	0	0	0	0	2.67799	0	0	0	2.67799	0	0	0	0	0	0	0	0	0	0	1.60679	0	0	0	0	0	0	3.21358	0	0	0	0	0	0	0	0	0	0	0	0
WA_000000275538_1	0	0	0	0	0	0	0	0	0	0	0	0	0	0	0	0	0	0	0	0	0	0	0	0	0	0	0	0	0	1.44213	0	0	0	0	0	0	0	0	0	0	0	0	0	0	0	0	0	0	0	0	0	0	0	0	0	0	0
WA_000000276774_1	0	0	0	0	0	0	0	0	0	0	1.22422	0	0	0	0	0	0	0	0	0	0	0	0	0	0	0	0	0	0	0	0	0	0	0	0	0	0	0	0	0	0	0	0	0	0	0	0	0	0	0	0	0	0	0	0	0	0
WA_000000277007_1	0	3.37589	0	0	0	0	0	0	0	0	0	0	0	0	0	0	0	0	0	0	0	0	0	0	0	0	0	0	0	0	0	0	0	0	0	0	0	0	0	0	0	0	0	0	0	0	0	2.62569	0	0	0	0	0	0	0	0	0
WA_000000278082_1	0	0	0	0	0	0	0	0	0	0	0	0	0	0	0	0	0	0	0	0	0	0	0	0	0	0	0	0	0	0	0	0	0	0	0	3.54175	0	0	0	0	0	0	0	0	0	0	0	0	0	0	0	0	0	0	0	0	0
WA_000000278634_1	0	0	0	2.85652	0	0	0	0	0	0	2.19732	0	0	0	0	0	0	0	0	0	0	0	0	0	0	0	0	0	0	0	0	0	0	0	3.07625	0	0	0	0	0	0	0	0	0	0	0	0	0	0	0	0	0	0	0	0	0	0
WA_000000280947_1	0	0	0	0	0	0	0	0	0	0	1.85674	0	0	0	0	0	0	0	0	0	0	0	0	0	0	0	0	0	0	0	0	0	0	0	0	0	0	0	0	0	0	0	0	0	0	0	0	0	0	0	0	0	1.85674	0	0	0	0
WA_000000282321_1	0	0	0	0	0	0	0	0	0	0	0	0	0	0	2.46987	0	0	0	0	0	0	0	0	0	0	0	0	0	0	0	0	0	0	0	0	0	0	0	0	0	0	0	0	0	0	0	0	0	0	0	0	0	0	0	0	0	0
WA_000000282648_1	4.9513	0	0	0	0	0	0	0	0	0	1.41466	0	0	0	0	0	0	0	0	0	0	0	0	0	0	0	0	0	0	0	0	0	0	0	0	0	0	0	0	0	0	0	0	0	0	0	0	0	0	0	0	0	0	0	0	0	0
WA_000000284210_4	0	0	0	0	0	0	0	0	0	0	0	0	0	0	0	0	0	0	0	0	0	0	0	0	0	0	0	0	0	0	0	0	0	0	0	1.52958	0	0	0	0	0	0	0	0	0	0	0	0	0	0	0	0	0	0	0	0	0
WA_000000285143_2	0	0	0	0	3.27659	0	0	0	0	0	0	0	0	1.6383	0	0	0	0	0	0	0	0	0	0	0	0	0	0	0	0	0	0	0	0	0	1.6383	0	0	0	0	0	0	0	0	0	0	0	0	0	0	0	0	0	0	0	0	0
WA_000000286483_2	0	0	0	0	0	0	0	0	0	0	0	0	0	0	0	0	0	0	0	3.85038	0	0	0	0	0	0	0	0	0	0	0	0	0	0	0	0	0	0	0	0	0	0	0	0	0	0	0	0	0	0	0	0	0	0	0	0	0
WA_000000286890_2	0	0	0	0	0	2.74588	0	0	0	0	0	1.56907	0	4.31495	0	0	0	1.56907	0	0	0	0	0	0	0	0	2.74588	0	0	0	0	0	3.53042	0	0	1.56907	0	0	2.35361	0	0	0	1.56907	0	4.31495	0	0	0	0	0	0	0	0	0	0	0	0
WA_000000286983_2	3.23849	2.5908	0	0	0	0	0	11.6586	0	0	7.77239	0	7.77239	0	0	0	0	14.2494	0	11.6586	0	3.23849	3.88619	0	0	0	0	51.8159	0	0	0	0	0	4.53389	2.5908	0	0	0	7.77239	0	0	0	0	0	0	0	0	0	0	0	0	0	0	0	0	16.8402	36.9188
WA_000000288031_1	0	0	0	0	0	0	0	0	0	0	0	0	0	0	1.75243	0	0	0	0	0	0	0	0	0	0	0	0	0	0	0	0	0	0	0	0	3.00416	0	0	0	0	0	0	0	0	0	0	0	0	0	0	0	0	0	0	0	0	0
WA_000000290896_1	0	0	0	0	0	0	0	0	0	0	0	0	0	0	1.92844	0	0	0	0	0	0	0	0	0	0	0	0	0	0	0	0	0	0	0	0	0	0	0	0	0	0	1.48341	0	0	0	0	0	0	0	0	0	0	0	0	0	0	0
WA_000000293509_1	0	0	0	0	0	0	0	0	0	0	0	0	0	0	0	0	0	0	0	0	0	0	0	0	0	0	0	0	0	0	0	0	0	0	0	0	0	2.3703	0	0	0	0	0	0	0	0	0	0	0	0	0	0	0	0	0	0	0
WA_000000296436_2	0	0	0	0	0	0	0	0	0	0	0	0	0	0	0	0	0	0	0	0	0	0	0	0	0	0	0	0	0	0	1.52609	0	0	0	0	0	0	0	0	0	0	0	0	0	0	0	0	0	0	0	0	0	0	2.18012	0	0	0
WA_000000297824_1	0	0	0	0	0	0	0	0	0	0	0	0	0	0	0	0	0	0	0	0	0	0	0	0	2.16619	0	0	0	0	0	0	0	0	0	0	0	0	0	0	1.85674	0	0	0	0	0	0	0	0	0	0	0	0	0	0	0	0	0
WA_000000298209_2	0	0	0	0	0	0	0	0	0	0	0	0	0	0	0	0	0	0	0	0	0	0	0	0	0	0	0	0	1.99649	0	0	0	0	1.59719	0	0	0	0	0	0	0	0	0	0	0	0	0	0	0	0	0	0	0	0	0	0	0
WA_000000298375_6	0	0	0	0	0	0	0	0	0	0	0	0	0	3.25834	0	0	0	0	0	0	0	0	0	0	0	0	0	0	0	0	0	0	0	0	0	0	0	0	0	0	0	0	0	0	0	0	0	0	0	0	0	0	0	0	0	0	0
WA_000000298375_7	0	0	0	0	0	0	0	0	0	0	0	0	0	2.71718	0	0	0	0	0	0	0	0	0	0	0	0	0	0	0	0	0	0	0	0	0	0	0	0	0	0	0	0	0	0	0	0	0	0	0	0	0	0	0	0	0	0	0
WA_000000298831_1	0	0	0	0	0	0	0	0	0	0	0	0	0	0	0	0	0	0	0	0	0	0	0	0	0	0	0	2.50816	0	0	0	0	0	0	0	0	0	0	0	0	0	0	0	0	0	0	0	0	0	0	0	0	0	0	0	0	0
WA_000000299578_2	0	0	0	0	0	0	4.77447	0	0	0	0	1.59149	0	1.59149	3.97872	0	0	0	0	0	0	0	0	0	0	0	0	0	0	0	0	0	0	0	0	0	0	0	0	0	0	0	3.58085	0	2.78511	5.57021	0	0	0	0	0	0	0	0	0	0	0
WA_000000300666_1	0	0	0	0	0	0	0	0	0	0	0	0	0	0	0	0	0	0	0	0	1.70734	0	0	0	0	1.70734	0	0	1.70734	0	0	0	0	0	0	0	0	0	0	0	0	0	0	0	0	0	0	0	0	0	0	0	0	0	0	0	0
WA_000000301334_1	0	0	0	0	0	0	0	0	0	0	0	0	0	0	0	0	0	0	0	0	0	0	0	0	0	0	0	0	0	0	0	0	0	0	0	0	0	0	0	2.09801	0	0	0	0	0	0	0	0	0	0	0	0	0	0	0	0	0
WA_000000303628_1	0	0	0	0	0	0	0	0	0	0	0	0	0	0	0	0	0	0	0	1.76832	0	0	0	0	0	0	0	0	0	0	0	0	0	0	0	0	0	0	0	0	0	0	0	0	0	0	0	0	0	0	0	0	0	0	0	0	0
WA_000000303888_26	1.84139	0	0	0	0	0	0	5.42188	0	0	0	0	0	0	11.7644	0	0	2.35289	0	0	0	0	10.0254	0	0	0	0	2.04599	0	0	0	0	0	0	0	28.7462	0	0	0	0	0	28.5416	0	0	0	0	0	0	0	0	0	0	0	0	0	9.20696	0
WA_000000303888_28	2.40756	0	0	0	3.61134	0	0	3.93964	0	0	0	0	0	0	9.19249	0	0	0	0	0	0	0	11.0529	0	0	0	0	0	0	0	0	0	0	0	0	28.2341	0	0	0	0	0	22.8718	0	0	0	1.53208	0	0	0	0	0	0	0	0	0	7.0038	0
WA_000000305284_1	0	0	0	0	0	0	0	0	0	0	0	0	0	0	0	0	0	0	0	3.76578	0	0	0	0	0	0	0	0	0	0	0	0	0	0	0	0	0	0	0	0	0	0	0	0	0	0	0	0	0	0	0	0	0	0	0	0	0
WA_000000308412_1	0	0	0	0	0	0	0	0	0	0	0	0	0	0	2.12488	0	0	0	0	0	0	0	0	0	0	0	0	0	0	0	0	0	0	0	0	0	0	0	0	0	0	0	0	0	0	0	0	0	0	0	0	0	0	0	0	0	0
WA_000000309168_1	0	0	0	0	0	0	0	0	0	0	0	0	0	1.22647	0	0	0	0	0	0	0	0	0	0	0	0	0	0	0	0	0	0	0	0	0	0	0	0	0	0	0	0	0	0	0	0	0	0	0	0	1.22647	0	0	0	0	0	0
WA_000000310160_2	0	0	0	0	0	1.39255	0	0	0	0	0	0	0	0	0	0	0	0	0	0	0	0	0	0	0	0	0	0	0	0	0	0	0	0	0	0	0	0	0	0	0	0	0	0	0	0	0	0	0	0	0	0	0	0	0	0	0
WA_000000310382_1	0	0	0	0	0	0	0	0	0	0	0	0	0	0	0	0	0	0	0	0	0	0	0	0	0	0	0	0	0	0	0	0	0	0	0	0	0	0	0	0	0	0	0	0	0	0	0	0	0	0	0	0	0	0	0	12.3468	0
WA_000000311751_1	0	0	0	0	0	0	0	0	0	0	0	0	0	0	0	0	0	0	0	0	0	0	0	0	0	0	0	0	0	0	0	0	0	0	0	2.19084	0	0	0	0	0	0	0	0	0	0	0	0	0	0	0	0	0	0	0	0	0
WA_000000313173_1	6.63761	3.04971	0	0	0	0	0	4.30548	0	0	0	0	15.428	0	0	0	0	9.14914	0	4.48487	0	3.4085	0	0	0	0	0	12.0195	0	0	0	0	0	4.48487	0	0	0	0	0	0	0	0	0	0	0	0	0	0	0	5.20245	0	0	0	1.97334	0	2.15274	6.45822
WA_000000314011_1	0	3.30576	3.63634	0	0	3.96692	0	3.63634	4.62807	3.96692	0	3.30576	0	0	2.64461	4.95864	3.30576	0	0	0	4.29749	0	2.31403	0	3.30576	5.6198	1.65288	0	4.29749	0	3.63634	0	1.32231	3.63634	0	0	6.28095	0	0	4.95864	4.29749	0	0	2.64461	0	0	2.31403	0	0	3.30576	5.28922	0	0	3.96692	2.97519	0	0
WA_000000314872_16	0	0	0	0	0	0	0	0	0	0	0	0	0	0	0	0	0	0	0	0	0	0	0	0	0	0	0	0	0	0	0	0	0	0	0	0	0	0	1.51753	0	0	0	0	0	0	0	0	0	1.96386	0	0	0	0	0	0	0	0
WA_000000314872_17	0	0	0	0	0	0	0	0	0	0	0	0	0	0	0	0	0	0	0	0	0	0	0	0	0	0	0	0	2.06304	0	0	0	0	0	0	0	0	0	0	0	0	0	0	0	0	0	0	0	0	0	0	0	0	0	0	0	0
WA_000000317048_1	0	0	0	0	0	0	0	0	0	0	1.85674	0	0	0	0	2.22808	0	0	0	0	0	0	0	0	0	0	0	0	0	0	0	0	0	0	0	0	0	0	0	0	0	0	1.85674	0	0	0	0	0	1.11404	0	0	0	0	0	0	0	0
WA_000000320082_1	0	0	0	0	0	0	0	0	0	0	2.86319	0	0	0	0	0	0	0	0	0	0	0	0	0	0	0	0	0	0	0	0	0	0	0	0	0	0	0	0	0	0	0	0	0	0	0	0	0	0	0	0	0	0	0	0	0	0
WA_000000320588_1	0	0	0	0	0	0	0	0	0	0	0	0	52.2768	0	0	0	0	0	0	0	0	0	0	0	0	0	0	0	0	0	0	0	0	0	0	0	0	0	0	0	0	0	0	0	0	0	0	0	0	0	0	0	0	0	0	4.15931	0
WA_000000321318_20	0	0	0	0	0	0	0	0	0	0	0	2.40774	0	0	0	0	0	0	0	0	0	0	0	0	0	0	0	0	0	0	0	0	0	0	0	0	0	0	0	0	0	0	0	0	1.85211	0	0	0	0	0	0	0	0	0	0	0	0
WA_000000321358_1	0	0	0	0	0	0	0	0	0	0	0	0	0	0	0	1.60679	0	0	0	0	1.33899	0	0	0	0	0	0	0	2.67799	0	0	0	0	0	0	1.60679	1.60679	0	0	0	0	0	0	0	0	0	0	0	0	0	0	0	0	0	0	0	0
WA_000000321756_1	0	0	0	0	0	0	0	0	0	0	0	0	0	0	0	0	0	0	0	0	0	0	0	0	0	0	0	0	0	0	0	0	0	0	0	0	0	0	0	0	0	0	2.5908	0	0	0	0	0	0	0	0	0	0	0	0	0	0
WA_000000322597_1	4.0999	2.12064	0	0	3.25165	2.54477	0	2.68614	0	2.54477	4.6654	3.81715	0	0	5.37228	0	3.5344	0	0	0	0	3.81715	5.51366	2.54477	4.38265	0	3.11027	0	0	3.5344	2.82752	0	0	0	0	8.34118	0	3.67577	5.08953	4.38265	2.96889	6.92742	0	3.39302	5.51366	2.40339	0	0	2.54477	1.69651	0	0	2.82752	0	3.67577	5.65504	0
WA_000000323712_1	0	0	0	0	0	0	0	0	0	0	0	0	0	0	0	0	0	0	0	0	0	0	0	0	0	0	0	0	1.81047	0	0	0	0	0	0	2.53466	0	0	0	0	0	0	0	0	0	0	0	0	0	0	0	0	0	0	0	0	0
WA_000000323712_2	0	1.46104	0	0	0	0	0	0	0	0	1.46104	0	0	0	0	0	0	0	0	0	0	0	0	0	0	0	0	0	0	0	0	0	0	0	0	0	0	0	0	0	0	1.46104	0	0	0	0	0	0	1.8263	0	2.19156	0	0	0	0	1.8263	0
WA_000000324165_2	0	0	0	0	0	0	0	0	0	0	0	0	0	0	0	0	0	0	0	0	0	1.74069	0	0	0	0	0	0	0	0	0	0	0	0	0	0	0	0	0	0	0	1.74069	0	0	0	0	0	0	0	0	0	0	0	0	0	0	0
WA_000000326028_1	0	0	0	0	0	0	0	0	0	0	0	0	0	0	0	0	0	0	0	0	0	0	0	0	0	0	0	0	0	0	0	0	0	0	0	0	0	0	0	0	0	0	0	0	3.24085	0	0	0	0	0	0	0	0	0	0	0	0
WA_000000327740_1	1.81884	0	0	0	0	0	0	1.81884	0	0	0	0	0	0	2.72827	0	0	0	0	0	0	0	0	0	0	0	0	6.36596	0	0	0	0	0	0	0	0	0	0	0	0	0	0	0	0	0	0	0	0	0	0	0	0	0	0	0	0	0
WA_000000327848_6	0	0	0	0	0	0	0	0	0	0	0	0	0	0	0	0	0	0	0	0	0	0	0	0	0	0	0	0	0	0	0	0	0	0	0	0	0	0	0	0	0	1.50886	0	0	0	0	0	0	0	0	0	0	0	0	0	0	0
WA_000000328012_1	0	0	0	0	1.8433	0	0	2.30412	0	2.76494	0	0	0	0	3.22577	0	0	0	0	0	0	0	3.34097	0	2.76494	0	0	0	0	0	0	0	0	0	0	0	0	3.11056	2.88015	2.41933	0	2.07371	3.45618	0	0	2.41933	0	0	0	0	2.41933	0	1.8433	0	0	2.88015	0
WA_000000328696_1	0	0	0	0	0	0	0	0	0	0	0	0	5.97995	0	0	0	0	1.99332	0	0	0	0	0	0	0	0	0	0	0	0	0	0	0	0	0	0	0	0	0	0	0	0	0	0	0	0	0	0	0	0	0	0	0	0	0	0	2.65775
WA_000000329020_1	0	3.35664	2.7216	0	1.99584	4.44528	0	0	2.54016	2.99376	3.35664	0	0	0	4.62672	3.81024	5.26176	0	2.08656	0	2.90304	0	3.1752	0	3.08448	2.35872	0	0	0	2.7216	0	0	0	4.62672	0	2.44944	2.7216	0	0	3.53808	0	2.35872	0	0	0	2.08656	3.35664	2.99376	0	4.0824	4.9896	0	0	3.90096	2.7216	2.81232	0
WA_000000330982_1	0	0	0	2.9039	0	0	0	0	0	0	0	0	0	0	0	0	0	0	0	0	0	0	0	0	0	0	0	0	0	0	0	0	0	0	8.44771	0	0	0	0	0	0	0	0	0	0	0	0	5.54381	0	3.69587	0	0	0	0	0	0	5.8078
WA_000000330982_2	0	0	0	2.94537	0	0	0	0	0	0	0	0	0	0	0	0	0	0	0	0	0	0	0	0	0	0	0	0	0	0	0	0	0	2.4256	4.15817	0	0	0	0	0	0	0	0	0	0	0	0	0	0	2.07908	0	0	0	0	0	0	3.6384
WA_000000332880_1	0	0	0	0	0	0	0	0	0	0	0	0	0	0	0	0	0	0	0	0	0	0	0	0	0	0	0	0	0	0	0	0	0	0	0	0	0	2.61568	0	0	0	0	0	0	0	0	0	0	0	0	0	0	0	0	0	0	0
WA_000000333751_1	0	0	0	0	0	0	0	0	0	0	0	0	0	0	0	0	0	0	0	0	0	0	0	0	0	0	0	0	0	0	0	0	0	0	0	1.62397	0	0	0	0	0	0	0	0	0	0	0	0	0	0	0	0	0	0	0	0	0
WA_000000337643_1	4.59678	7.16556	9.86955	0	10.9511	8.78795	12.9791	17.7111	0	8.92315	13.7903	6.89516	2.29839	11.0863	11.3567	8.78795	14.1959	14.4663	12.4383	3.37998	3.37998	5.67837	14.1959	13.2495	10.0047	2.97438	13.1143	4.19118	15.0071	8.51756	8.65275	13.2495	11.6271	4.19118	0	14.0607	12.4383	7.57116	6.75996	6.08397	7.30076	6.75996	15.6831	0	11.0863	12.7087	4.86717	0	6.48957	4.73198	15.2775	0	13.2495	15.2775	3.65038	0	6.48957
WA_000000337730_1	0	0	0	0	0	0	0	0	0	0	0	0	0	0	0	0	1.52609	0	0	0	0	0	0	0	0	0	0	0	0	0	0	0	0	0	0	0	0	0	0	0	0	0	0	0	0	0	0	0	0	0	0	0	0	0	0	0	0
WA_000000338528_1	2.53191	0	2.78511	0	0	0	0	2.02553	0	0	0	0	0	0	5.8234	0	0	0	1.51915	0	0	2.27872	4.30425	0	0	2.02553	0	0	3.0383	0	2.27872	0	2.27872	0	0	0	0	0	2.27872	0	0	2.53191	1.26596	0	0	0	1.51915	0	0	0	0	0	0	0	0	2.02553	0
WA_000000341138_1	0	0	0	0	2.3886	0	0	0	0	0	0	0	0	1.71979	0	0	0	0	0	0	0	0	0	0	0	0	0	0	2.96186	0	2.57969	0	0	0	0	0	0	1.43316	0	0	0	2.29305	0	0	0	0	2.67523	0	0	1.62425	0	0	0	0	0	0	0
WA_000000342843_1	0	0	0	0	0	0	0	0	0	0	0	0	0	0	0	0	0	0	0	0	0	0	0	0	0	0	0	0	0	0	0	0	0	0	0	2.48066	0	3.1572	0	0	0	0	0	0	0	0	0	0	0	0	0	0	0	0	0	0	0
WA_000000345097_1	0	0	0	0	0	0	0	0	0	0	0	0	3.59368	0	0	0	0	0	0	0	0	0	0	0	0	0	0	0	0	0	0	0	0	0	0	0	0	0	0	0	0	0	0	0	0	0	0	0	0	0	0	0	0	0	0	0	5.88057
WA_000000345221_1	0	0	0	0	0	0	0	0	0	0	0	0	0	0	0	0	0	0	0	5.80608	0	0	0	0	0	0	0	0	0	0	0	0	0	0	0	0	0	0	0	0	0	0	0	0	0	0	0	0	0	0	0	0	0	0	0	0	0
WA_000000346118_1	0	0	0	0	0	0	0	0	0	0	0	0	0	0	0	0	0	0	0	0	0	0	0	0	0	0	2.2036	0	0	0	0	1.46907	0	0	0	0	0	0	0	0	0	0	0	0	0	0	0	0	0	0	0	0	0	0	0	1.71391	0
WA_000000347115_1	0	3.13815	0	0	0	3.76578	0	0	1.56907	2.51052	0	0	0	0	1.88289	0	2.51052	1.25526	0	0	2.82433	0	2.51052	0	2.1967	0	0	0	1.88289	2.51052	0	0	0	0	0	1.25526	0	0	0	1.88289	0	0	0	1.88289	0	0	0	0	0	0	4.39341	0	0	2.1967	0	0	0
WA_000000349609_4	0	0	0	0	0	0	0	0	0	0	0	0	0	0	0	0	0	0	0	0	0	0	0	0	0	0	0	0	0	0	0	0	0	0	0	0	0	0	0	0	0	0	0	0	0	0	0	0	0	0	0	0	0	0	0	0	1.79684
WA_000000349903_5	0	0	0	0	0	0	0	0	0	0	0	0	0	0	0	0	0	0	0	0	0	0	0	0	0	0	0	0	0	0	0	0	0	0	0	0	1.96386	0	0	0	0	0	0	0	0	0	0	0	0	0	0	0	0	0	0	0	0
WA_000000350010_1	0	0	0	0	0	0	0	0	0	0	0	0	0	0	0	0	0	0	0	0	0	0	1.94593	0	0	0	0	0	0	0	0	0	0	0	0	0	0	0	0	0	0	0	0	0	0	0	0	0	0	0	0	0	0	0	0	0	0
WA_000000350306_1	0	0	0	0	0	0	0	0	0	0	0	0	0	0	0	0	0	0	0	0	0	0	0	0	0	0	0	0	0	0	0	0	0	0	0	0	0	0	0	0	0	0	0	0	0	0	0	0	0	0	2.17162	0	0	0	0	0	0
WA_000000350563_2	0	0	0	0	0	0	0	0	0	0	0	0	0	0	0	0	0	5.35775	0	0	0	0	0	0	0	0	0	0	0	0	0	0	0	0	0	0	0	0	0	0	0	0	0	0	0	0	0	0	0	2.03225	0	0	0	0	0	0	0
WA_000000354504_2	0	0	0	0	0	0	0	0	0	0	0	0	0	0	0	0	0	0	0	0	0	0	0	0	0	0	0	0	0	0	0	0	0	0	0	0	0	0	0	0	0	0	0	0	2.15125	0	0	0	0	1.99759	0	0	0	0	0	0	0
WA_000000354955_1	0	0	0	0	0	0	0	0	0	0	0	0	0	0	1.25455	0	0	0	0	0	0	0	0	0	0	0	0	0	0	0	0	0	0	0	0	0	0	0	0	0	0	0	0	0	0	0	0	0	0	0	0	0	0	0	0	0	0
WA_000000356204_1	0	0	0	0	0	0	0	0	0	0	0	0	0	0	0	0	0	0	0	0	0	0	0	0	0	0	0	0	0	0	0	0	0	0	0	1.97525	0	0	0	0	0	0	0	0	0	0	0	0	0	0	0	0	0	0	0	0	0
WA_000000356269_1	0	0	0	0	0	0	2.51477	0	0	0	0	0	0	0	0	0	0	0	0	0	0	0	0	0	0	0	0	0	0	0	0	0	0	0	0	0	0	0	0	0	0	0	0	0	0	0	0	0	0	0	0	0	0	0	0	0	0
WA_000000356681_2	0	0	0	0	0	0	0	0	0	0	0	0	0	0	0	0	0	0	0	0	0	0	0	0	0	0	0	0	0	0	0	0	0	0	0	0	0	0	0	0	0	0	0	0	0	0	0	0	0	0	0	0	0	0	0	0	1.61846
WA_000000356742_1	0	0	0	0	0	0	0	1.55207	0	0	0	0	0	0	0	0	0	0	0	0	0	0	1.72452	0	0	0	0	0	0	0	0	0	0	0	0	0	0	0	0	0	0	0	0	0	0	0	0	0	0	0	0	0	0	0	0	0	0
WA_000000358475_5	0	0	0	0	0	0	0	0	0	0	0	0	0	0	0	0	0	0	0	1.64985	0	0	0	0	0	0	0	0	0	0	0	0	0	0	0	0	0	0	0	0	0	0	0	0	0	0	0	0	0	0	0	0	0	0	0	0	0
WA_000000360165_8	0	0	0	0	0	0	0	0	0	0	0	0	0	0	0	0	0	0	0	0	0	0	0	0	0	0	0	26.7173	0	0	0	0	0	0	0	0	0	0	0	0	0	0	0	0	0	0	0	0	0	0	0	0	0	0	0	0	0
WA_000000360280_1	0	0	0	0	2.57582	0	0	0	0	0	0	0	0	0	0	0	0	0	0	0	0	0	0	0	0	0	0	0	0	0	0	0	0	0	0	0	0	0	0	0	0	0	0	0	0	0	0	0	0	0	0	0	0	0	0	0	0
WA_000000360700_1	0	0	0	0	0	0	0	13.2361	0	0	0	0	0	0	0	0	0	3.86054	0	4.1363	0	0	1.93027	0	0	0	0	54.5991	0	0	0	0	0	0	0	0	0	0	0	0	0	0	0	0	0	0	0	0	0	0	0	0	0	0	0	47.4295	22.6117
WA_000000361234_1	0	0	0	0	0	0	0	0	0	0	2.6316	0	0	0	0	0	0	0	0	0	0	0	0	0	0	0	0	0	0	0	0	0	0	0	0	0	0	0	0	0	0	0	0	0	0	0	0	0	0	0	0	0	0	0	0	0	0
WA_000000364000_1	1.70604	0	0	0	0	0	0	0	0	0	0	0	0	0	0	0	0	0	0	0	0	0	0	0	0	0	0	0	0	0	0	0	0	0	0	0	0	0	0	0	0	0	0	0	0	0	0	0	0	0	0	0	0	0	0	0	0
WA_000000364785_1	0	0	0	0	0	0	0	0	0	0	0	0	0	0	0	0	0	0	0	0	0	0	0	0	0	0	0	0	0	0	0	0	0	0	0	1.98228	0	0	0	0	0	0	0	0	0	0	0	0	0	0	0	0	0	0	0	0	0
WA_000000365733_1	0	0	0	0	0	0	0	0	0	0	0	0	0	0	0	0	0	0	0	0	0	0	0	0	0	0	0	0	0	0	0	0	0	0	0	2.8067	0	0	0	0	0	0	0	0	0	0	0	0	0	0	0	0	0	0	0	0	0
WA_000000366837_1	0	0	0	0	2.09632	0	0	0	0	0	0	0	0	0	3.89316	0	0	0	0	0	0	0	5.98947	0	0	0	0	1.79684	0	0	0	0	0	0	0	3.89316	0	2.09632	2.99474	0	0	2.69526	2.09632	0	1.79684	0	0	0	3.29421	0	0	0	0	0	0	4.79158	0
WA_000000368523_2	0	0	0	0	0	0	3.18298	0	0	0	0	0	0	0	0	0	0	19.2494	0	1.5157	0	0	0	0	0	0	0	0	0	0	0	0	0	0	0	2.87984	0	0	0	0	0	0	3.78926	0	0	0	0	0	0	0	0	0	5.75967	0	0	0	0
WA_000000369216_4	0	0	0	0	0	0	0	0	0	0	0	0	0	0	0	0	0	0	0	0	0	0	0	0	0	0	2.7216	0	0	0	0	0	0	0	0	0	0	0	0	0	0	0	0	0	0	0	0	0	0	0	0	0	0	0	0	0	0
WA_000000370399_1	0	0	0	0	0	0	0	0	0	0	0	0	0	0	0	0	0	0	0	0	0	0	0	0	0	0	0	0	0	0	0	0	0	0	0	0	0	0	0	0	0	0	0	0	0	0	0	0	0	0	0	0	1.2842	0	0	0	0
WA_000000371639_40	0	0	0	0	0	0	0	0	0	0	0	0	0	0	0	0	0	0	0	0	0	0	0	0	0	0	0	0	0	0	0	0	0	0	0	0	1.6916	0	0	2.33602	0	0	0	0	0	0	0	0	0	0	0	0	0	0	0	0	0
WA_000000373176_1	0	0	0	0	0	0	0	0	0	0	0	0	2.3089	0	0	0	0	0	0	0	0	0	0	0	0	0	0	0	0	0	0	0	0	0	0	2.3089	0	0	0	0	0	0	0	0	0	0	0	0	2.3089	0	0	0	0	0	0	0	0
WA_000000374884_1	3.53155	7.06309	7.06309	0	4.49469	12.1999	1.2842	0	4.49469	9.63149	0	4.49469	0	0	3.2105	7.06309	4.49469	0	8.98939	0	8.98939	3.53155	5.13679	4.17364	9.95254	9.31044	0	0	7.06309	6.09994	8.34729	2.24735	0	3.8526	1.9263	8.02624	4.17364	5.45784	7.70519	13.4841	9.63149	9.31044	0	3.2105	0	4.81574	5.77889	2.88945	4.17364	4.17364	7.70519	0	0	7.38414	6.09994	0	0
WA_000000375586_1	0	0	0	0	0	0	0	0	0	0	0	0	0	0	0	0	0	0	0	0	2.43951	0	0	0	0	0	0	0	2.03292	0	0	0	0	0	0	0	0	0	0	0	0	0	0	0	0	0	0	0	0	0	0	0	0	0	0	0	0
WA_000000376059_1	2.50347	0	0	0	1.8776	0	0	0	0	0	0	0	0	0	1.66898	0	0	0	0	0	0	2.92071	3.33795	0	0	0	0	0	0	0	0	0	0	0	0	3.96382	0	2.92071	0	0	0	2.29484	0	0	0	0	0	0	0	0	0	0	0	0	0	0	0
WA_000000376107_2	0	0	0	0	0	0	0	0	0	0	0	0	0	0	0	0	0	0	0	0	0	0	2.94237	0	0	0	0	0	0	0	0	0	0	0	0	0	0	0	0	0	0	0	0	0	0	0	0	0	0	0	0	0	0	0	0	0	0
WA_000000377031_2	0	0	0	0	0	0	0	0	0	0	0	0	0	0	0	0	2.04845	0	0	0	0	0	0	0	0	0	0	0	0	1.49694	0	0	0	0	0	0	0	0	0	0	0	0	0	0	0	0	0	0	0	0	1.7333	0	0	0	0	0	0
WA_000000377031_3	0	0	0	0	0	0	0	0	0	0	0	0	0	0	0	0	0	0	0	0	0	0	0	0	0	0	0	0	0	0	0	0	0	1.53494	0	0	0	0	0	0	0	0	0	0	0	0	0	0	0	0	0	0	0	0	0	0	0
WA_000000377685_2	0	0	0	0	6.68425	4.11339	0	0	0	0	0	0	0	0	0	0	0	0	7.7126	0	3.59921	0	0	0	7.36982	0	0	0	0	0	0	0	0	0	0	0	0	0	0	0	0	0	0	0	0	0	0	0	0	0	8.22677	0	8.74095	10.4549	0	0	0
WA_000000377851_1	2.65881	0	0	0	0	0	0	1.59529	0	0	0	0	0	0	2.12705	0	0	0	0	0	0	0	2.12705	0	0	0	0	10.9011	0	0	0	0	0	0	0	0	0	0	0	0	0	0	0	0	0	0	0	0	0	0	0	0	0	0	0	0	0
WA_000000377938_1	0	0	0	0	0	0	0	0	0	0	0	0	0	0	2.53693	0	0	0	0	0	0	0	0	0	0	0	0	0	1.76482	0	0	0	0	0	0	3.86054	0	3.19873	0	0	0	0	0	0	0	0	0	0	0	0	0	0	0	0	0	0	0
WA_000000378424_2	0	0	0	0	0	0	0	3.51803	0	0	0	0	0	0	0	0	0	3.85308	0	7.53863	0	0	1.67525	0	0	0	0	0	0	0	0	0	0	0	0	0	0	0	0	0	0	0	0	0	0	0	0	0	0	0	0	0	0	0	0	0	0
WA_000000378644_1	0	0	0	0	0	0	0	0	0	0	0	0	0	0	0	0	0	0	0	0	0	0	0	0	0	0	0	0	0	0	0	0	3.22911	0	0	0	0	0	0	0	0	3.22911	0	0	0	1.61455	0	0	0	0	0	0	0	0	0	0	0
WA_000000378796_1	0	0	1.74069	0	1.74069	0	0	0	0	0	0	0	0	0	0	0	0	0	0	0	0	0	0	0	0	0	0	0	0	0	0	0	0	0	0	0	0	0	0	0	0	0	0	0	0	0	0	0	1.74069	1.74069	0	0	1.74069	0	0	0	0
WA_000000378815_1	0	0	0	0	0	0	0	0	0	0	0	0	0	0	1.59149	0	0	0	0	0	0	0	0	0	0	0	0	0	0	0	0	0	0	0	0	0	0	0	0	2.54638	0	0	0	0	0	0	0	0	0	0	0	0	0	0	0	0	0
WA_000000379283_1	0	0	1.51915	0	0	0	0	0	0	4.05106	0	0	0	2.02553	0	0	0	0	0	0	2.53191	0	0	0	0	0	0	0	3.54468	0	0	0	0	0	0	2.53191	0	0	0	0	0	3.54468	0	0	0	0	2.53191	0	5.57021	0	0	0	0	0	0	0	4.05106
WA_000000380200_1	0	0	0	0	0	0	0	0	0	0	0	0	0	0	0	0	0	0	0	0	0	0	0	0	0	0	0	0	0	0	0	0	0	0	0	0	0	0	0	0	0	0	0	0	0	0	0	0	0	0	0	0	0	0	1.5802	0	0
WA_000000380666_1	0	0	3.16653	0	0	0	0	0	0	0	0	0	0	0	0	0	2.01506	0	0	0	1.7272	0	0	0	3.45439	0	0	0	0	0	0	0	0	0	0	0	2.30293	0	0	0	2.87866	0	2.01506	0	0	0	4.31799	0	0	0	0	0	0	0	0	0	0
WA_000000380834_1	0	0	0	0	0	0	0	0	0	0	0	0	0	0	0	0	0	0	0	0	0	0	0	0	0	0	0	0	0	0	0	0	0	0	0	0	0	0	0	0	0	0	0	0	0	0	0	0	0	0	0	0	2.81066	0	0	0	0
WA_000000380885_1	0	0	0	0	0	0	0	0	0	0	1.36191	0	0	0	0	0	0	0	0	0	0	0	0	0	0	0	0	0	0	0	0	0	0	0	0	0	0	0	0	0	0	0	0	0	0	0	0	0	0	0	0	0	0	0	0	0	0
WA_000000385491_4	0	0	0	0	0	0	0	0	0	0	0	0	0	0	0	0	0	0	0	0	0	0	0	0	0	0	0	0	0	0	0	0	0	0	0	0	0	0	0	0	0	0	0	0	1.35859	0	0	0	0	0	0	0	0	0	0	0	0
WA_000000388258_2	0	0	0	0	0	0	0	0	0	0	0	0	0	0	0	0	0	0	0	0	0	0	0	0	0	0	0	29.5111	0	0	0	0	0	0	0	0	0	0	0	0	0	0	0	0	0	0	0	0	0	0	0	0	0	0	0	0	0
WA_000000390756_3	0	1.16654	0	0	0	0	0	0	0	0	0	0	0	0	0	0	0	0	0	0	0	1.16654	0	0	0	0	0	0	0	0	1.16654	0	0	0	0	0	0	0	0	0	0	0	0	0	0	0	0	0	0	0	0	0	0	0	0	0	0
WA_000000392397_1	0	0	0	0	0	0	0	0	0	0	0	0	0	0	0	0	0	0	0	0	0	0	0	0	0	0	0	1.64313	0	0	0	0	0	0	0	0	0	0	0	0	0	0	0	0	0	0	0	0	0	0	0	0	0	0	0	0	0
WA_000000393349_1	1.70083	0	0	0	0	0	0	0	0	0	0	0	6.80331	0	0	0	0	3.40166	0	0	0	3.40166	0	0	0	0	0	0	0	0	0	0	0	0	0	0	0	0	0	0	0	0	0	0	0	0	0	0	0	0	0	0	0	0	0	0	0
WA_000000393564_1	0	0	0	0	0	0	0	0	0	0	1.44306	0	0	2.02028	0	0	0	0	0	0	0	0	0	0	0	0	0	0	0	0	0	1.73167	0	0	0	0	0	0	0	0	0	0	0	0	0	0	0	0	0	0	0	0	0	0	0	0	0
WA_000000393904_1	0	0	0	0	0	0	0	0	0	0	0	0	3.82799	0	0	0	0	0	0	0	0	0	0	0	0	0	0	0	0	0	0	0	0	0	0	0	0	0	0	0	0	0	0	0	0	0	0	0	0	0	0	0	0	0	0	0	2.25753
WA_000000394568_1	0	0	0	0	0	0	0	0	1.76432	0	0	1.76432	0	1.76432	0	1.51227	0	0	2.52046	0	0	0	0	0	0	0	3.02455	0	0	0	3.27659	0	2.01637	0	0	0	0	0	0	2.01637	0	0	0	0	0	0	0	0	0	1.51227	0	0	0	0	2.26841	0	1.76432
WA_000000395908_2	0	0	0	0	1.5991	0	0	0	0	0	0	0	0	0	0	0	0	0	0	0	0	0	0	2.39866	0	0	0	0	0	0	0	0	0	0	0	0	0	0	0	0	0	0	0	0	0	0	0	0	0	0	0	0	0	0	0	0	0
WA_000000395908_3	0	0	0	0	0	2.06304	0	0	0	0	0	0	0	1.7192	0	0	0	0	0	0	0	0	0	0	0	0	0	0	0	0	0	0	0	0	0	0	0	0	0	0	0	0	0	0	0	0	0	0	0	0	0	0	0	0	0	0	0
WA_000000397566_1	0	0	0	0	0	0	0	0	0	0	0	0	0	0	0	0	0	5.25492	0	0	0	0	0	0	0	0	0	0	0	0	0	0	0	0	0	0	0	0	0	0	0	0	0	0	0	0	0	0	0	0	0	0	0	0	0	0	0
WA_000000398666_1	0	0	0	0	1.52192	0	0	0	2.73945	0	0	0	0	0	0	0	0	0	0	0	0	0	0	0	0	0	0	0	0	3.04383	0	0	0	0	0	0	0	0	0	0	1.8263	0	0	0	0	0	0	0	0	0	0	0	0	0	0	0	0
WA_000000398880_1	0	0	0	0	0	0	0	0	0	0	0	0	0	0	0	0	0	0	0	0	0	0	0	1.38966	0	0	0	0	0	0	0	0	0	0	0	0	0	0	0	0	0	0	0	0	0	0	0	0	0	0	0	0	0	0	0	0	0
WA_000000400272_2	0	0	1.66275	0	0	0	0	0	0	0	0	0	0	0	0	0	0	0	0	0	0	0	0	0	0	0	0	0	0	0	0	0	0	0	0	0	0	0	0	0	0	1.66275	0	0	0	0	0	0	0	0	0	0	0	0	0	0	0
WA_000000401993_1	0	0	0	0	0	0	0	0	0	0	0	0	0	0	0	0	0	0	0	0	0	0	0	0	0	0	0	0	0	0	0	0	0	0	0	0	0	0	1.86451	0	0	0	0	0	0	0	0	0	0	0	0	0	0	0	0	0	0
WA_000000403555_2	2.71718	2.11336	3.32099	0	7.69867	2.71718	6.18912	2.26431	0	2.56622	7.39676	2.86813	0	7.69867	3.92481	3.6229	6.34008	4.67958	3.32099	1.6605	3.17004	3.01908	10.4158	7.2458	4.98149	0	8.45344	2.71718	5.73626	2.41527	4.22672	9.81202	6.18912	0	0	7.69867	4.22672	3.6229	2.86813	2.56622	2.71718	3.17004	6.49103	0	4.67958	5.58531	0	0	3.77386	0	5.88721	0	5.73626	3.6229	0	0	1.9624
WA_000000403782_1	0	0	2.15158	0	0	0	0	0	0	1.91252	0	0	0	0	0	0	0	0	0	0	3.82504	0	0	0	3.58597	3.82504	0	0	0	3.58597	1.67345	0	0	0	0	0	0	0	0	3.82504	0	0	0	0	0	0	2.15158	0	0	0	2.62971	0	0	1.43439	4.30317	0	0
WA_000000405078_1	0	0	0	0	0	0	0	0	0	0	0	0	0	0	0	0	0	2.27356	0	0	0	0	0	0	0	0	0	0	0	0	0	0	0	0	0	0	0	0	0	0	0	0	0	0	0	0	0	0	0	0	0	0	0	0	0	0	0
WA_000000405376_1	0	0	0	0	0	0	0	0	0	0	0	0	0	0	0	0	0	0	0	0	0	0	0	1.68794	0	0	0	0	0	0	0	0	0	0	0	0	0	0	0	0	0	0	0	0	0	0	0	0	0	0	0	0	0	0	0	0	0
WA_000000405404_1	0	0	0	0	0	0	0	0	0	0	0	0	0	0	1.69939	0	0	0	0	0	0	0	0	0	0	0	0	0	0	0	0	0	0	0	0	3.77641	0	0	0	0	0	0	0	0	0	0	0	0	0	0	0	0	0	0	0	0	0
WA_000000407864_1	0	2.25515	0	0	0	0	0	0	0	0	0	0	0	0	0	0	0	0	0	2.25515	0	0	0	0	0	0	0	0	0	0	0	0	0	2.48066	0	0	0	0	0	0	0	0	0	0	0	0	0	0	0	0	0	0	0	0	0	0	0
WA_000000408360_4	0	0	0	0	0	0	0	0	0	0	0	0	39.5998	0	0	0	0	0	0	0	0	0	0	0	0	0	0	0	0	0	0	0	0	0	0	0	0	0	0	0	0	0	0	0	0	0	0	0	0	0	0	0	0	0	0	15.9035	0
WA_000000408360_5	0	0	0	0	0	0	0	0	0	0	0	0	0	0	0	0	0	0	0	0	0	0	0	0	0	0	0	0	0	0	0	0	0	0	0	0	0	0	0	0	0	0	0	0	0	0	0	0	0	0	0	0	0	0	0	14.5984	0
WA_000000408620_1	0	0	0	0	0	0	0	0	0	0	0	0	0	0	0	0	0	2.10765	0	0	0	0	0	0	0	0	0	0	0	0	0	0	0	0	0	0	0	0	0	0	0	0	0	0	0	0	0	0	0	0	0	0	0	0	0	0	0
WA_000000410049_1	0	0	1.88289	0	0	0	0	0	0	0	0	0	0	0	0	0	0	0	0	0	0	0	0	0	0	0	0	0	0	0	0	0	0	0	0	0	0	0	0	0	0	0	0	0	0	0	0	0	0	0	0	0	0	0	0	0	0
WA_000000410343_1	0	0	0	0	0	0	0	0	0	0	0	0	0	1.96797	0	0	0	0	0	0	0	0	0	0	0	0	0	0	0	0	0	0	0	0	0	0	0	0	0	0	0	0	0	0	0	0	0	0	0	0	0	0	0	0	0	0	0
WA_000000410640_1	2.15274	0	0	0	0	0	1.34546	0	0	0	4.03638	0	2.42183	1.88365	0	0	0	0	0	0	0	1.61455	0	0	0	0	0	0	0	2.42183	0	0	0	0	0	0	0	2.15274	0	0	2.15274	0	1.61455	0	2.15274	0	0	0	0	0	0	0	0	0	0	0	0
WA_000000410945_1	0	0	0	1.65288	0	2.64461	0	0	0	3.30576	0	0	0	0	0	0	0	0	0	0	0	0	0	0	0	0	2.31403	0	0	3.30576	0	0	0	0	0	0	0	0	0	0	0	0	0	0	0	0	1.65288	0	0	0	2.64461	0	0	0	2.97519	0	0
WA_000000411607_1	0	0	0	0	0	0	0	0	0	0	0	0	0	0	0	0	0	0	0	0	0	0	0	0	0	0	0	0	0	0	0	0	0	0	0	0	2.38723	0	0	0	0	0	0	0	0	0	0	0	0	0	0	0	0	0	0	0	0
WA_000000411769_3	0	4.22163	5.39431	0	0	6.68425	0	0	13.0167	5.86338	0	0	0	0	0	3.9871	5.86338	0	0	0	9.96775	0	0	0	6.56699	16.3002	0	2.57989	0	6.44972	5.62884	0	0	3.75256	0	2.11082	2.22808	0	1.64175	5.15977	7.03606	0	0	0	0	1.87628	3.6353	4.57344	0	3.51803	5.04251	0	0	4.92524	15.9484	0	0
WA_000000412476_2	0	0	0	0	0	1.31839	0	0	0	0	0	0	0	0	0	0	0	0	0	0	0	0	0	0	0	0	0	0	0	0	0	0	0	0	0	0	0	0	0	0	0	0	0	0	0	0	0	0	0	0	0	0	0	0	0	0	0
WA_000000413395_1	4.18813	0	0	0	5.30496	6.4218	1.95446	0	2.79209	3.3505	5.58417	0	0	0	0	4.18813	0	0	3.90892	0	4.18813	0	4.74655	0	6.4218	0	2.51288	2.23367	0	7.53863	6.4218	0	0	3.90892	0	4.74655	0	6.14259	0	8.09705	6.4218	6.98021	0	0	1.95446	3.3505	0	3.3505	0	0	5.30496	0	2.23367	2.23367	0	0	0
WA_000000414166_1	0	0	0	0	0	0	0	0	0	0	0	0	0	0	0	0	0	0	0	0	0	0	2.32092	0	0	0	0	0	0	0	0	0	0	0	0	2.01147	0	0	0	0	0	2.16619	0	0	0	0	0	0	0	0	0	0	0	0	0	0	0
WA_000000414330_1	0	0	0	0	0	0	0	0	0	0	0	0	0	0	0	0	0	0	0	0	0	0	0	0	0	0	0	0	0	0	2.10197	0	0	0	0	0	0	0	0	0	0	0	0	0	0	0	0	0	0	0	0	0	0	0	0	0	0
WA_000000415278_1	0	5.91626	2.67906	0	0	2.56743	0	0	0	2.67906	0	0	0	0	0	0	0	0	0	0	3.46045	0	0	0	6.02788	0	0	0	0	0	0	0	0	4.24184	0	0	0	0	0	0	4.35347	0	0	0	0	0	3.79533	0	0	3.79533	0	0	0	0	2.67906	0	0
WA_000000417295_1	0	0	0	0	0	0	0	0	0	0	0	0	0	0	0	0	0	0	0	0	0	0	0	0	0	0	0	0	0	0	0	0	0	0	0	0	0	0	0	1.73392	0	0	0	0	0	0	0	0	0	0	0	0	0	0	0	0	0
WA_000000418785_1	0	0	0	0	0	0	0	0	0	0	0	0	0	0	0	0	0	0	0	0	0	0	0	0	0	0	0	1.92076	0	0	0	0	0	0	0	0	0	0	0	0	0	0	0	0	0	0	0	0	0	0	0	0	0	0	0	0	0
WA_000000419608_1	0	0	0	0	0	0	0	0	0	0	0	0	0	1.44057	0	0	0	0	0	0	0	0	0	0	0	0	0	0	0	0	0	0	0	0	0	0	0	0	0	0	0	0	0	0	0	0	0	0	0	0	0	0	0	0	0	0	0
WA_000000420236_1	0	0	0	0	0	0	0	0	0	0	0	0	0	1.97176	0	0	0	0	0	0	0	0	0	0	0	0	0	0	0	0	0	0	0	0	0	0	0	0	0	0	0	0	0	0	0	0	0	0	0	0	0	0	0	0	0	0	0
WA_000000420546_1	0	0	0	0	0	0	0	0	0	0	1.66275	0	0	0	1.9953	0	0	0	0	0	0	0	0	0	0	0	0	0	0	0	0	0	0	0	0	0	0	0	0	0	0	0	0	0	0	0	1.3302	0	0	0	0	0	0	0	0	0	0
WA_000000421493_1	0	0	0	0	0	0	0	0	0	0	0	0	0	0	0	0	0	0	0	0	0	0	0	0	0	0	0	0	0	0	0	0	0	0	0	1.43439	0	0	0	0	0	0	0	0	0	0	0	0	1.91252	0	0	0	0	0	0	0	0
WA_000000421719_2	0	0	0	0	0	0	0	0	0	0	1.43747	0	0	0	0	0	0	0	0	0	0	0	0	0	0	0	0	0	0	0	0	0	2.15621	0	0	0	0	0	0	0	0	0	0	0	0	1.43747	0	0	0	0	0	0	0	0	0	0	0
WA_000000421777_1	0	3.62971	4.74655	0	0	2.51288	0	0	7.25942	9.21388	0	0	0	0	0	6.70101	2.79209	2.23367	0	0	4.74655	0	0	0	5.30496	6.14259	0	0	0	6.98021	4.74655	0	0	0	2.23367	0	0	0	0	4.18813	4.18813	0	0	0	0	0	4.46734	3.90892	0	3.07129	5.58417	0	0	4.46734	10.8891	0	0
WA_000000424404_2	0	0	0	0	0	0	2.00728	0	0	0	2.00728	0	0	0	3.01092	0	0	0	0	0	0	0	0	0	0	0	5.01821	0	0	0	0	0	2.00728	0	0	2.00728	0	0	0	0	0	0	0	0	3.01092	3.01092	0	0	0	0	0	0	0	0	0	0	0
WA_000000424404_3	1.8776	0	0	0	0	0	0	0	0	0	0	0	1.25173	3.7552	0	0	0	0	0	0	0	0	0	0	0	0	1.25173	0	0	0	0	4.38106	2.50347	0	0	0	0	1.8776	1.25173	0	0	2.50347	0	0	0	0	0	0	1.25173	0	0	0	0	0	0	0	0
WA_000000424442_1	0	0	0	0	0	0	0	0	0	0	0	1.8313	0	2.13652	0	0	0	0	0	0	0	0	0	0	0	0	0	0	0	0	0	0	0	0	0	0	0	0	0	0	0	0	0	0	0	0	3.05217	0	0	0	1.8313	0	0	0	0	0	0
WA_000000426732_2	4.91489	0	12.7787	0	4.91489	3.93191	0	3.60425	6.22553	4.91489	4.58723	1.96596	1.96596	2.62128	3.93191	4.91489	3.93191	0	5.57021	0	3.93191	0	5.89787	4.25957	12.4511	6.55319	2.29362	2.29362	7.20851	10.4851	7.53617	2.62128	2.94894	5.57021	0	8.19149	6.55319	5.57021	0	10.8128	13.1064	4.91489	3.60425	3.27659	2.62128	0	8.84681	5.89787	0	3.27659	6.22553	0	0	3.60425	5.89787	2.94894	1.96596
WA_000000427107_2	0	5.86338	0	0	0	0	0	5.86338	0	0	0	0	0	0	0	0	0	0	0	0	0	0	0	0	0	0	0	0	0	0	0	0	0	4.88615	0	0	0	0	0	0	0	0	0	0	0	0	0	0	0	12.704	0	0	0	0	0	0	0
WA_000000427664_1	0	0	0	0	0	1.50546	0	0	0	0	0	0	0	0	0	0	0	0	0	0	0	0	0	0	0	0	0	0	0	0	0	0	0	0	0	0	0	0	0	0	0	0	0	0	0	0	0	0	0	0	0	0	0	0	0	0	0
WA_000000428205_1	0	0	0	0	3.38128	0	0	4.27109	0	0	6.05071	2.66943	0	1.95758	6.40663	2.13554	3.38128	0	0	0	2.84739	3.55924	6.40663	0	3.38128	0	0	2.84739	2.84739	0	0	0	0	1.95758	0	8.18625	2.13554	6.58459	3.7372	4.44905	3.55924	11.2116	3.02535	0	0	0	3.38128	0	3.20332	0	0	0	0	0	0	10.1438	0
WA_000000429172_1	0	0	0	0	0	0	0	2.0907	0	0	0	0	0	0	2.38937	0	0	0	0	0	0	0	2.98671	0	0	0	0	0	0	0	0	0	0	0	0	0	0	0	2.98671	0	0	2.0907	0	0	0	0	0	0	0	0	0	0	0	0	0	5.97342	0
WA_000000429694_2	0	0	0	0	1.36692	0	0	1.36692	0	0	0	0	0	0	0	0	0	0	0	2.05038	0	0	0	0	0	0	0	0	0	0	0	0	0	0	0	0	0	0	0	0	0	0	0	0	0	0	0	0	0	0	0	0	0	0	0	0	0
WA_000000431082_1	0	0	0	0	0	0	0	0	0	0	0	0	0	0	0	0	0	0	0	0	0	0	0	0	0	0	0	0	0	0	0	0	0	0	0	1.96596	0	0	0	0	0	0	0	0	0	0	0	0	0	0	0	0	0	0	0	0	0
WA_000000433180_1	0	0	0	0	2.32785	0	0	0	0	0	0	0	0	0	0	0	0	0	0	0	0	0	0	0	0	0	0	0	0	0	0	0	0	0	0	0	0	1.66275	0	0	0	0	0	0	0	0	0	0	0	0	0	0	0	0	0	0	2.6604
WA_000000433620_1	0	0	0	0	0	0	0	0	4.46557	3.76048	0	0	0	0	0	1.64521	0	0	0	0	1.88024	0	0	0	1.64521	3.76048	0	0	0	0	0	0	0	1.41018	0	0	0	0	0	3.29042	0	0	0	0	0	0	2.58533	0	0	0	0	0	0	0	4.93563	0	0
WA_000000433802_1	2.55424	0	4.71552	0	2.75072	2.35776	0	2.55424	2.55424	3.53664	0	0	0	0	5.69792	4.51904	3.73312	1.9648	1.57184	0	4.71552	0	2.55424	1.9648	3.53664	1.9648	3.34016	1.57184	3.9296	2.55424	2.75072	2.75072	0	2.9472	0	7.26976	3.9296	4.32256	2.75072	2.9472	2.16128	5.10848	0	0	2.9472	4.32256	3.53664	2.9472	4.51904	0	4.912	0	0	4.32256	1.9648	2.75072	0
WA_000000434114_2	0	0	0	0	0	0	0	0	0	0	0	0	0	0	0	0	0	0	0	0	0	0	0	0	0	0	0	0	0	0	0	0	0	0	0	0	0	0	0	0	0	0	0	0	0	0	0	0	0	0	0	0	0	0	0	16.1243	0
WA_000000434493_1	0	0	0	0	0	0	0	0	0	0	0	0	0	0	0	0	0	0	0	0	0	0	0	0	0	0	0	0	0	0	0	0	0	0	0	0	0	0	0	0	0	0	0	0	0	0	1.65862	0	0	0	0	0	0	0	0	0	0
WA_000000434862_1	0	0	0	0	0	0	0	0	0	0	0	0	0	0	0	0	0	0	0	0	3.35892	0	0	0	2.51919	0	0	0	0	0	0	0	0	0	0	0	0	0	0	0	0	0	0	0	0	0	0	0	0	0	0	0	0	0	0	0	0
WA_000000435323_3	0	0	0	0	0	0	0	0	0	0	0	0	0	0	2.00728	0	0	0	0	0	0	0	0	0	0	0	0	0	0	0	0	0	0	0	0	0	0	0	0	0	0	0	0	0	0	0	0	0	0	0	0	0	0	0	0	0	0
WA_000000441053_1	0	0	0	0	0	0	0	1.73431	0	0	0	0	0	0	0	0	0	1.6323	0	0	0	0	0	0	0	0	0	0	0	0	0	0	0	0	0	0	0	0	0	0	0	0	0	0	0	0	0	0	0	2.44844	0	0	0	0	0	0	0
WA_000000441765_1	0	0	0	0	0	0	0	0	0	0	0	0	0	0	0	0	0	0	0	0	3.60262	0	0	0	0	0	0	0	0	0	0	0	0	0	0	0	0	0	0	0	1.93987	0	0	0	0	0	0	0	0	0	0	0	0	0	0	0	0
WA_000000442549_1	0	0	0	0	2.12874	0	0	0	0	2.83832	2.36527	0	0	2.36527	3.78443	0	5.20359	0	2.6018	0	2.83832	0	4.73054	0	0	0	0	0	0	0	0	0	0	0	0	4.25749	2.12874	3.5479	0	5.44012	0	4.02096	2.12874	0	1.89222	0	2.6018	1.89222	0	1.65569	0	0	0	0	3.07485	0	0
WA_000000445175_1	0	0	0	0	0	0	0	0	0	0	0	1.76832	0	0	0	0	0	0	0	0	0	0	0	0	0	0	0	0	0	0	0	0	0	0	0	0	0	0	0	0	0	0	0	0	0	0	0	0	0	0	0	0	0	0	0	0	0
WA_000000446160_1	0	0	0	0	0	0	0	0	0	0	0	0	0	0	2.60595	0	0	0	0	0	0	0	0	0	0	0	0	0	0	0	0	0	0	0	0	0	0	0	0	0	0	0	0	0	0	0	0	0	0	0	0	0	0	0	0	0	0
WA_000000447232_1	0	0	0	0	2.25059	0	0	0	0	0	0	0	0	0	1.80047	0	0	0	0	0	0	0	0	0	0	0	0	0	0	0	0	0	0	0	0	0	0	0	0	0	0	0	0	0	0	0	0	0	0	0	0	0	0	0	0	0	0
WA_000000449323_2	0	0	0	0	0	0	0	0	0	0	0	0	0	0	0	0	0	0	0	0	0	1.5157	2.27356	0	0	0	0	0	0	0	0	0	0	0	0	0	0	0	0	0	0	0	0	0	0	0	0	0	3.03141	0	0	0	0	0	0	0	0
WA_000000451378_1	0	0	0	0	0	0	0	0	0	0	0	0	0	0	0	0	0	0	0	0	0	0	0	0	0	0	0	0	0	0	2.5788	0	0	0	0	0	0	0	0	2.06304	0	0	0	0	0	0	0	0	0	0	0	0	0	0	0	0	0
WA_000000452259_1	0	0	0	0	0	0	0	0	0	0	0	0	0	0	0	0	0	0	0	2.56907	0	0	0	0	0	0	0	0	0	0	0	0	0	0	0	0	0	0	0	0	0	0	0	0	0	0	0	0	0	0	0	0	0	0	0	0	0
WA_000000453096_1	0	0	0	0	0	0	0	0	0	0	0	0	0	0	1.59402	0	0	2.12536	0	0	1.77113	0	0	0	0	0	0	0	0	0	0	0	0	0	0	0	0	0	0	0	0	0	0	0	0	0	0	0	0	0	0	0	0	0	0	0	0
WA_000000454591_1	0	0	0	0	0	0	0	0	0	0	0	0	0	0	0	0	0	0	0	0	0	0	2.39579	0	0	0	2.15621	0	0	0	0	0	0	0	0	0	0	0	0	0	0	0	0	0	0	0	0	0	0	0	0	0	0	0	0	0	0
WA_000000454955_1	0	0	0	0	0	0	0	0	7.56886	0	0	0	0	0	0	0	0	0	0	0	0	0	0	0	0	6.85928	0	0	0	0	0	0	0	0	0	0	0	0	0	0	0	0	0	2.36527	0	0	0	1.89222	0	0	0	0	0	0	5.20359	0	0
WA_000000458918_1	0	2.75753	0	0	0	0	0	0	0	0	0	0	0	0	0	0	0	0	0	0	0	0	0	0	0	0	0	0	0	0	0	0	0	0	0	0	0	0	0	1.65452	0	0	0	0	0	0	0	0	0	0	0	0	0	0	0	0	0
WA_000000460932_1	0	0	0	0	0	0	0	0	0	0	0	0	0	0	0	0	0	0	0	0	0	0	0	0	0	0	0	0	0	0	0	0	0	0	0	0	0	0	0	0	0	0	0	0	0	0	2.62901	0	0	0	0	0	0	0	0	0	0
WA_000000461013_2	0	0	0	0	0	2.23703	0	0	0	0	0	0	0	0	0	0	0	0	0	0	0	1.78963	0	0	0	0	0	0	0	0	0	0	0	0	0	0	0	0	1.34222	0	0	0	0	0	0	0	0	0	1.78963	0	0	0	0	0	0	0	0
WA_000000462356_1	0	0	0	0	0	0	0	0	0	0	0	0	0	0	0	0	0	0	0	0	0	0	0	0	0	0	2.3089	0	0	0	0	0	0	0	0	0	0	0	0	0	0	0	0	0	0	0	0	0	0	0	0	0	0	0	0	0	0
WA_000000462666_5	0	0	0	0	0	0	0	0	0	0	0	0	0	0	0	0	0	0	0	0	0	0	3.08076	0	0	0	0	0	0	0	0	0	0	0	0	5.2671	0	0	0	0	0	6.95655	0	0	0	0	0	0	0	0	0	0	0	0	0	3.47828	0
WA_000000464009_3	0	0	0	0	0	0	0	0	0	0	0	0	0	0	0	0	0	0	0	0	0	0	2.02553	2.02553	0	0	0	0	0	0	0	0	0	0	0	0	0	0	0	0	0	0	0	0	0	0	0	0	0	0	0	0	0	0	0	0	0
WA_000000464142_1	0	0	0	0	0	0	0	0	0	0	0	0	0	0	0	0	0	0	0	3.94168	0	0	0	0	0	0	0	0	0	0	0	0	0	0	0	0	0	0	0	0	0	0	0	0	0	0	0	0	0	0	0	0	0	0	0	0	0
WA_000000464805_3	0	0	0	0	0	0	0	0	0	0	0	1.41916	0	0	0	0	0	0	0	0	0	0	1.41916	0	0	0	0	0	0	0	0	0	0	0	0	0	0	0	0	1.41916	0	0	0	0	0	0	0	0	0	0	0	0	0	0	0	0	0
WA_000000464848_1	0	0	0	0	0	0	0	0	0	0	0	0	0	0	0	0	1.58245	0	0	0	0	0	0	0	0	0	0	0	0	0	0	0	0	0	0	0	0	0	0	0	0	0	0	0	0	0	0	0	0	0	0	0	0	0	0	0	0
WA_000000465481_1	0	0	0	0	0	0	0	0	0	0	0	0	0	0	0	0	0	0	0	0	0	0	0	0	0	0	0	0	0	0	0	0	0	0	0	0	0	0	0	0	0	0	0	0	1.73167	0	0	0	0	0	0	0	0	0	0	0	0
WA_000000467876_1	0	0	0	0	0	0	0	0	0	0	0	0	0	0	0	0	0	0	0	0	0	0	0	0	0	0	0	0	0	0	0	0	0	0	0	0	0	2.42183	0	0	0	0	0	0	0	0	0	0	0	0	0	0	0	0	0	0	0
WA_000000470725_1	0	0	0	0	0	0	0	0	0	0	0	0	0	0	0	0	0	0	0	0	0	0	0	2.26841	0	0	0	0	0	0	0	1.76432	0	0	0	0	0	0	0	0	0	0	0	0	0	0	0	0	0	0	0	0	0	0	0	0	0
WA_000000470906_1	0	0	0	0	0	0	0	0	0	0	1.7886	0	0	0	0	0	0	0	0	0	0	0	0	0	0	0	0	0	0	0	0	0	0	0	0	0	0	0	0	0	0	0	0	0	0	0	0	0	0	0	0	0	0	0	0	0	0
WA_000000470909_2	0	0	0	0	0	0	3.59038	0	0	0	0	0	0	0	0	0	0	12.4124	0	0	0	0	0	0	0	0	0	0	0	0	0	0	0	0	0	0	0	0	0	0	0	0	3.07746	0	0	0	0	0	0	0	0	0	1.84648	0	0	0	0
WA_000000470909_4	0	0	0	0	0	0	3.10607	2.17425	0	0	0	0	0	0	0	0	0	13.3561	0	0	0	0	0	0	0	0	0	0	0	0	0	0	0	0	0	0	0	0	0	0	0	0	3.2096	0	0	0	0	0	0	0	0	0	2.38132	0	0	0	0
WA_000000471197_1	0	0	0	0	0	0	0	0	0	0	0	0	0	0	0	0	0	0	0	0	0	0	0	0	0	0	0	0	0	0	0	0	0	2.83231	0	0	0	0	0	0	0	0	0	0	0	0	0	0	0	0	0	0	0	0	0	0	0
WA_000000472436_1	0	0	0	0	0	0	0	0	0	0	0	0	0	0	0	0	0	0	0	0	0	0	0	1.3045	0	0	0	0	1.3045	0	0	0	0	0	0	0	0	0	0	0	0	0	0	0	0	0	0	0	0	0	0	0	0	0	0	0	0
WA_000000472942_1	0	0	0	0	0	1.2344	0	0	0	0	0	0	0	0	0	0	0	0	0	0	0	0	0	0	0	0	0	0	0	0	0	0	0	0	0	0	0	0	0	0	0	0	0	0	0	0	0	0	0	0	0	0	0	0	0	0	0
WA_000000473093_3	0	0	2.6316	0	0	0	0	0	0	0	0	0	0	0	0	0	3.50879	0	0	0	0	0	0	0	0	0	0	0	0	0	0	0	0	0	0	0	0	0	0	0	0	0	0	0	0	0	0	0	0	0	0	0	0	0	0	0	0
WA_000000473257_1	0	0	0	0	0	0	0	0	0	0	0	0	0	0	0	0	0	1.31839	0	0	0	0	0	0	0	0	0	0	0	0	0	0	0	0	0	0	0	0	0	0	0	0	0	0	0	0	0	0	0	0	0	0	0	0	0	1.97759	0
WA_000000473768_1	0	0	0	0	0	0	0	0	0	0	0	0	0	0	0	0	0	0	0	0	0	0	0	0	0	0	0	0	0	0	0	0	0	0	0	0	0	0	0	0	0	2.06729	0	0	0	1.1485	0	0	0	0	0	0	0	0	0	0	0
WA_000000473918_2	0	0	0	0	0	0	0	0	0	0	0	0	0	0	0	0	0	0	1.90901	0	0	0	0	0	1.77265	0	0	0	0	0	0	0	0	0	0	0	0	0	0	0	0	0	0	0	0	0	0	0	0	0	1.63629	0	0	0	0	0	0
WA_000000473999_3	3.95331	0	0	0	0	0	0	0	0	0	0	0	0	0	0	0	0	8.14381	0	17.869	0	0	0	0	0	0	0	3.63704	0	0	0	0	0	0	0	0	0	0	0	0	0	0	0	0	0	0	0	0	0	0	0	0	0	0	0	62.3832	0
WA_000000473999_4	0	0	0	0	0	0	0	0	0	0	0	0	0	0	0	0	0	8.56303	0	9.66521	0	0	0	0	0	0	0	4.49347	0	0	0	0	0	0	0	0	0	0	0	0	0	0	0	0	0	0	0	0	0	0	0	0	0	0	0	57.6521	0
WA_000000474311_2	0	0	0	0	0	0	0	0	0	0	0	0	0	0	0	0	0	0	0	0	0	0	0	0	0	0	0	0	0	0	0	0	0	0	0	0	0	0	0	0	0	0	1.22759	0	0	0	0	0	0	0	0	0	0	0	0	0	0
WA_000000474677_1	0	0	0	0	1.83059	0	0	0	0	0	0	0	0	0	0	0	0	0	0	0	0	0	0	0	0	0	0	0	0	0	0	0	0	0	0	0	0	0	0	0	0	0	0	0	0	0	0	0	0	0	0	0	0	0	0	0	0
WA_000000476056_1	0	0	0	0	0	0	0	0	0	0	0	0	0	0	0	0	0	0	0	0	4.31028	0	0	0	3.64716	0	0	0	0	0	0	0	0	0	0	0	0	0	0	3.3156	0	0	0	0	0	2.32092	3.3156	0	0	0	0	0	0	0	0	1.32624	0
WA_000000476638_2	0	0	0	0	0	0	0	0	0	0	0	1.61455	0	0	0	0	0	0	0	0	0	0	0	0	0	0	0	0	0	0	0	0	0	0	0	0	0	1.61455	0	0	0	0	0	0	0	0	0	0	0	0	0	0	0	0	0	0	0
WA_000000476779_3	0	0	0	0	0	0	0	0	0	0	0	0	0	0	0	0	0	0	0	0	0	0	0	2.71718	0	0	0	0	0	0	0	0	0	0	0	0	0	0	0	0	0	0	0	0	0	0	0	0	0	0	0	0	0	0	0	0	0
WA_000000478264_1	0	0	0	0	0	0	0	0	0	0	0	0	0	0	0	0	0	0	0	0	0	0	0	0	1.55087	0	0	0	0	0	0	0	0	0	0	0	0	0	0	0	0	0	0	0	0	0	0	0	0	0	0	0	0	0	0	0	0
WA_000000478309_7	0	0	0	0	0	0	0	0	0	0	0	0	0	0	0	0	0	0	0	0	0	0	0	0	0	0	0	0	0	0	0	0	0	0	0	0	1.93593	0	0	0	0	0	0	0	0	0	0	0	0	0	0	0	0	0	0	0	0
WA_000000479168_2	0	0	0	0	0	0	0	0	0	0	0	0	0	0	0	0	0	0	0	0	0	0	0	0	0	0	0	0	0	0	0	0	0	0	0	0	0	0	0	0	1.68794	0	1.1253	0	0	0	0	0	0	0	0	0	0	0	0	0	0
WA_000000479572_11	0	0	0	0	0	0	0	0	0	0	0	0	0	0	0	0	0	0	0	0	0	0	0	3.02941	0	0	2.93169	0	0	0	0	1.75901	2.93169	0	0	0	0	0	0	0	0	0	1.85674	0	0	0	0	0	0	0	0	0	0	0	0	0	0
WA_000000486251_7	0	0	0	0	0	0	0	0	0	0	0	0	0	0	0	0	0	0	0	0	0	0	0	0	0	0	0	0	0	0	0	0	0	0	0	2.13782	1.90029	0	0	0	0	0	0	0	0	0	0	0	0	0	0	0	0	0	0	0	0
WA_000000486779_1	0	0	0	0	0	0	0	0	0	0	0	0	0	0	0	2.33307	0	0	0	0	0	0	0	0	0	0	0	0	0	0	0	0	0	0	0	0	0	0	0	0	0	0	0	0	0	0	0	0	0	0	0	0	0	0	0	0	0
WA_000000489137_1	0	0	0	0	0	0	0	0	0	0	0	0	0	0	0	0	0	0	0	0	0	0	2.49645	0	0	0	0	0	0	0	0	0	0	0	0	0	0	0	0	0	0	0	0	0	0	0	0	0	0	0	0	0	0	0	0	0	0
WA_000000490003_1	0	0	0	0	0	0	0	0	0	0	0	0	0	0	0	0	0	0	0	0	0	0	0	0	0	0	0	0	0	0	0	0	0	0	0	0	0	0	0	2.23554	0	0	0	0	0	0	0	0	0	0	0	0	0	0	0	0	0
WA_000000490023_3	0	0	0	0	0	0	0	0	0	0	0	0	0	0	0	0	0	0	0	0	2.32975	0	0	0	0	0	0	0	0	0	0	2.11795	0	0	0	0	0	0	0	0	0	0	0	0	0	0	0	0	0	0	0	0	0	0	0	0	0
WA_000000490115_1	0	0	0	0	0	0	0	0	0	0	1.37962	0	0	0	4.13886	0	0	0	0	0	1.89698	0	3.10414	0	3.44905	0	2.75924	0	4.13886	0	0	0	3.10414	0	0	5.17357	0	0	0	0	0	2.58679	0	0	1.89698	1.72452	3.44905	0	0	0	0	0	0	0	0	0	0
WA_000000490878_2	0	0	0	0	0	0	0	0	0	0	0	0	0	0	0	0	0	0	0	1.70517	0	0	0	0	0	0	0	0	0	0	0	0	0	0	0	0	0	0	0	0	0	0	0	0	0	0	0	0	0	0	0	0	0	0	0	0	0
WA_000000493515_2	0	4.7406	0	5.71661	0	0	0	0	0	0	0	0	0	0	0	0	0	0	0	2.78859	0	0	0	0	0	0	0	0	0	0	0	0	0	5.15889	8.64463	0	0	0	0	0	0	0	0	0	0	0	0	6.1349	0	7.94748	0	0	0	0	0	0	0
WA_000000494169_1	0	0	0	0	0	0	0	0	0	0	0	0	0	0	0	0	0	0	0	0	0	0	0	0	0	0	0	0	0	0	0	0	2.09572	0	0	0	0	0	0	0	0	0	0	0	0	0	0	0	0	0	0	0	1.87512	0	0	0	0
WA_000000495995_1	1.77773	0	0	0	0	0	0	0	0	0	0	0	0	0	0	0	0	0	0	0	0	0	2.3703	2.3703	0	0	0	0	0	0	0	0	0	0	0	0	0	0	0	0	0	0	0	0	1.77773	0	0	0	1.18515	0	0	0	0	0	0	0	0
WA_000000498138_1	0	0	0	0	0	0	0	0	0	0	0	1.37962	0	0	0	0	0	0	0	0	0	0	0	0	0	0	0	0	0	0	0	0	0	0	0	0	0	0	0	0	0	0	0	0	0	0	0	0	0	0	0	0	0	0	0	0	0
WA_000000498152_1	0	0	0	0	0	0	0	0	0	0	0	1.84139	0	0	0	0	0	0	0	0	0	0	0	0	0	0	0	0	0	0	0	0	0	0	0	0	0	0	0	0	0	0	0	0	0	0	0	0	0	0	0	0	0	0	0	0	0
WA_000000498579_4	0	0	0	0	0	0	0	0	0	0	0	0	0	0	0	0	0	0	0	0	2.40095	0	0	0	0	0	0	0	0	0	0	0	0	0	0	0	0	0	0	0	0	0	0	0	0	0	0	0	0	0	0	0	0	0	0	0	0
WA_000000500394_1	0	0	0	0	0	0	0	0	0	0	0	0	0	0	2.09867	0	0	0	0	0	0	0	0	0	0	0	0	0	0	0	0	0	0	0	0	0	0	0	0	0	0	0	1.92378	0	0	0	0	0	0	0	0	0	0	0	0	0	0
WA_000000500638_2	0	0	0	0	0	0	0	0	0	0	0	0	0	0	0	0	0	0	0	0	0	0	0	0	0	0	0	0	0	0	0	0	0	0	0	0	0	0	0	0	0	0	0	0	0	0	0	0	0	0	0	0	1.64367	0	0	0	0
WA_000000502975_6	0	0	0	0	0	0	0	0	0	0	0	0	0	0	0	0	0	0	0	0	0	0	2.38723	0	0	0	0	0	0	0	0	0	0	0	0	0	0	0	0	0	0	0	0	0	0	0	0	0	0	0	0	0	0	0	0	0	0
WA_000000503644_1	0	0	0	0	0	0	0	0	0	0	0	0	0	0	0	0	0	2.05828	0	0	0	0	0	0	0	0	0	0	0	0	0	0	0	0	0	0	0	0	0	0	0	0	0	0	0	0	0	0	0	0	0	0	0	0	0	0	0
WA_000000504544_1	0	0	0	0	0	0	0	0	0	0	0	2.52713	0	0	0	0	0	0	0	0	0	0	0	0	0	0	0	0	0	0	0	0	0	0	0	2.73772	0	2.52713	0	0	0	3.89599	0	0	0	0	0	0	0	0	0	0	0	0	0	0	0
WA_000000506258_5	0	0	0	0	0	0	0	0	0	0	0	0	0	0	0	1.70675	0	0	0	0	0	0	0	0	0	0	0	1.62917	0	0	0	0	0	0	0	0	0	0	0	0	0	0	0	0	0	0	0	0	0	0	0	0	0	0	0	0	0
WA_000000506258_6	0	0	0	0	0	0	0	0	0	0	0	0	0	0	0	0	2.159	0	0	0	0	0	0	0	0	0	0	0	0	0	0	0	0	0	0	0	0	0	0	0	0	0	0	0	0	0	0	0	0	0	0	0	0	0	0	0	0
WA_000000506290_1	0	2.13292	3.28142	0	0	3.28142	0	0	0	3.11735	2.46107	0	0	0	2.78921	2.46107	0	0	3.44549	0	4.10178	0	3.44549	0	2.13292	3.11735	0	0	0	2.95328	0	0	0	3.11735	0	5.25027	3.44549	2.95328	0	5.0862	5.41434	3.11735	1.96885	0	2.29699	0	3.11735	0	0	3.77363	0	0	0	0	2.95328	4.10178	0
WA_000000509318_2	0	0	0	0	0	0	0	0	0	0	0	0	0	0	0	0	0	0	0	0	0	0	0	0	0	0	0	0	0	0	0	0	0	0	0	1.75804	0	0	0	0	0	0	0	0	0	0	0	0	0	0	0	0	0	0	0	0	0
WA_000000509585_3	0	0	0	0	0	0	0	0	0	0	0	0	0	0	0	0	0	0	0	0	0	0	0	1.44446	0	0	0	0	0	0	0	0	0	0	0	0	0	0	0	0	0	0	0	0	0	0	0	0	0	0	0	0	0	0	0	0	0
WA_000000510196_1	0	0	0	0	0	0	0	0	0	0	0	0	0	0	0	0	0	0	0	0	0	0	0	0	0	0	0	0	0	0	0	0	0	0	0	0	0	0	0	0	0	0	2.82036	0	0	0	0	0	0	0	0	0	0	0	0	0	0
WA_000000510742_2	0	0	0	0	0	0	0	0	0	0	0	0	0	0	0	0	0	0	0	0	0	0	0	0	0	0	0	0	0	0	0	0	0	0	0	0	0	0	0	0	0	0	0	0	0	0	0	0	1.41616	0	0	0	0	0	0	0	0
WA_000000511135_1	0	0	0	0	0	0	0	0	0	0	0	0	0	0	0	0	0	0	0	0	1.62872	0	0	0	0	0	0	0	1.62872	0	0	0	0	0	0	0	0	0	0	0	0	0	0	0	0	0	0	0	0	0	0	0	0	0	0	0	0
WA_000000511923_1	0	0	0	0	0	0	0	0	0	0	0	0	0	0	0	0	0	0	0	0	0	0	0	0	0	0	1.65043	0	0	0	0	0	0	0	0	0	0	0	0	0	0	0	0	0	0	0	0	0	0	0	0	0	0	0	0	0	0
WA_000000512080_1	0	0	0	0	0	0	0	0	0	0	0	0	0	0	0	0	0	0	0	0	0	0	0	0	0	0	2.56945	0	0	0	0	0	0	0	0	0	0	0	0	0	0	0	0	0	0	0	0	0	0	0	0	0	0	0	0	0	0
WA_000000513303_1	0	0	0	0	0	0	0	0	0	0	0	0	0	0	0	0	0	2.32092	0	0	0	0	0	0	0	0	0	0	0	0	0	0	0	0	0	0	0	0	0	0	0	0	0	0	0	0	0	0	0	0	0	0	0	0	0	0	0
WA_000000513390_1	0	0	0	0	0	0	0	0	0	0	0	0	0	0	0	0	0	1.37113	0	0	0	0	0	0	0	0	0	0	0	0	0	0	0	0	0	0	0	0	0	0	0	0	0	0	0	0	0	0	0	0	0	0	0	0	0	0	0
WA_000000515037_2	0	0	0	0	0	0	0	0	0	0	0	0	0	0	0	0	0	0	0	2.26366	0	0	0	0	0	2.26366	0	0	0	0	0	0	0	0	0	0	0	0	0	0	0	0	0	0	0	0	0	0	0	0	0	0	0	0	0	0	0
WA_000000516562_1	0	0	0	0	0	0	0	0	0	0	0	0	0	0	0	0	0	0	0	0	0	0	0	0	0	0	0	0	0	0	0	0	0	3.20876	0	0	0	0	0	0	0	0	0	0	0	0	0	0	0	2.70739	2.00548	0	0	1.80493	2.20602	0	0
WA_000000516675_1	0	0	0	0	0	0	0	0	0	0	0	0	0	0	0	0	0	0	0	1.67525	0	0	0	0	0	0	0	0	0	0	0	0	0	0	0	0	0	0	0	0	0	0	0	0	0	0	0	0	0	0	0	0	0	0	0	0	2.09406
WA_000000516945_1	0	0	0	0	0	0	0	0	0	0	0	0	0	0	0	0	0	0	0	3.57334	0	0	0	0	0	0	0	0	0	0	0	0	0	0	0	0	0	0	0	0	0	0	0	0	0	0	0	0	0	0	0	0	0	0	0	0	0
WA_000000519548_1	0	0	0	0	0	0	0	0	0	0	0	0	0	0	3.09456	0	0	0	0	0	0	0	0	0	0	0	0	0	0	0	0	0	0	0	0	0	0	0	0	0	0	0	0	0	0	0	0	0	0	0	0	0	0	0	0	0	0
WA_000000521986_1	0	0	0	0	0	2.82632	0	0	0	0	0	0	0	0	0	0	0	0	0	0	0	0	0	0	0	0	0	0	0	0	0	0	0	0	0	0	2.11974	0	0	0	0	0	0	0	0	0	0	0	0	0	0	0	0	0	0	0	0
WA_000000523565_4	0	0	0	0	0	0	0	0	0	0	0	0	0	0	0	0	0	0	0	0	0	0	0	0	0	0	0	0	0	0	0	1.80851	0	0	0	0	0	0	0	0	0	0	0	0	0	0	0	0	0	0	0	0	0	0	0	0	0
WA_000000523753_1	0	0	0	0	0	0	0	0	0	0	0	0	0	0	0	0	0	0	0	4.99702	0	0	0	0	0	0	0	0	0	0	0	0	0	0	0	0	0	0	0	0	0	0	0	0	0	0	0	0	0	0	0	0	0	0	0	0	0
WA_000000524333_1	0	0	0	0	0	0	0	0	0	0	0	0	0	0	0	0	0	0	0	0	0	0	0	0	0	0	0	0	0	0	0	0	0	0	0	0	0	4.92939	0	0	0	0	0	0	0	0	0	0	0	0	0	0	0	0	0	0	0
WA_000000525850_1	0	0	0	0	0	0	0	0	0	3.11818	0	0	0	0	0	2.55124	0	0	0	0	0	0	0	0	2.55124	0	0	0	0	2.83471	0	0	0	0	0	0	0	0	0	1.70083	0	0	0	0	0	0	0	0	0	0	0	0	0	0	1.9843	0	0
WA_000000527879_1	0	0	0	0	0	0	0	1.47555	0	0	0	0	0	0	0	0	0	0	0	0	0	0	0	0	0	0	0	0	0	0	0	0	0	0	0	0	0	0	0	0	0	0	0	0	0	0	0	0	0	0	0	0	0	0	0	0	0
WA_000000530925_1	0	0	0	0	0	0	0	0	0	0	0	0	0	0	0	0	0	0	0	0	0	1.94028	0	0	0	0	0	0	0	0	0	0	0	0	0	0	0	0	0	0	0	0	0	0	0	0	0	0	0	0	0	0	0	0	0	0	0
WA_000000533328_2	0	0	0	0	0	0	0	0	0	0	0	0	0	0	0	0	2.13214	0	0	0	0	0	0	0	0	0	0	1.5991	0	0	0	0	0	0	0	0	0	0	0	0	0	0	0	0	0	0	0	0	1.5991	0	0	0	0	0	0	0	0
WA_000000534679_1	0	0	0	0	0	2.13068	0	0	0	0	0	0	0	0	0	0	4.26136	0	0	0	0	0	0	0	0	1.8263	0	0	0	3.34821	1.8263	0	0	0	0	0	0	0	0	0	0	0	0	0	0	0	3.04383	0	0	0	3.95698	0	0	0	0	0	0
WA_000000534930_2	0	0	0	0	0	0	1.16046	0	0	2.32092	0	1.74069	0	0	0	0	0	0	0	0	0	0	0	0	0	0	0	0	0	0	0	0	0	0	0	0	0	0	0	0	0	0	0	0	1.16046	0	0	0	0	0	0	0	0	0	0	0	0
WA_000000535052_3	0	0	0	0	0	0	15.6797	0	0	0	0	0	0	0	0	0	0	0	0	0	0	0	0	0	0	0	0	0	0	0	0	0	0	0	0	0	0	0	0	0	0	0	0	0	0	0	0	0	0	0	0	0	13.2493	0	0	0	0
WA_000000535052_5	0	0	0	0	0	0	15.6986	0	0	0	0	0	0	0	0	0	0	0	0	0	0	0	0	0	0	0	0	0	0	0	0	0	0	0	0	0	0	0	0	0	0	0	0	0	0	0	0	0	0	0	0	0	17.2924	0	0	0	0
WA_000000536443_3	0	0	2.43951	0	0	0	0	0	0	0	0	0	0	0	0	0	0	0	0	0	4.47243	0	0	0	2.84609	0	0	0	3.33399	2.19556	0	0	0	0	0	0	3.00873	0	0	0	3.98453	0	0	0	0	0	5.12297	0	0	0	0	0	0	0	0	0	0
WA_000000537239_1	0	0	0	0	0	0	0	0	0	0	1.19789	0	0	0	0	0	0	0	0	0	0	0	0	0	0	0	0	0	0	0	0	0	0	0	0	0	0	0	0	0	0	0	0	0	0	0	0	0	0	0	0	0	0	0	0	0	0
WA_000000537760_61	0	0	1.48292	0	2.68779	0	0	0	0	0	0	2.68779	0	0	4.17071	0	0	0	0	0	0	0	0	0	0	0	2.13169	0	2.31706	0	0	0	0	0	0	5.93167	2.03901	0	2.13169	0	0	4.35607	0	0	0	0	0	0	0	0	0	0	0	0	0	0	0
WA_000000539544_1	0	0	0	0	0	0	0	0	0	0	0	1.46971	0	0	0	0	0	0	0	0	0	0	0	0	0	0	0	0	0	0	0	0	0	0	0	0	0	0	0	0	0	0	0	0	0	0	0	0	0	0	0	0	0	0	0	0	0
WA_000000541928_1	0	10.7089	1.59834	0	0	0	0	1.59834	0	0	0	0	0	0	0	0	0	3.67618	0	2.23767	0	0	0	0	0	0	0	4.15568	0	0	0	0	0	9.9097	0	0	0	0	0	0	0	0	0	0	0	0	0	0	0	10.549	0	0	0	0	0	0	0
WA_000000541928_2	0	0	0	0	0	0	0	0	0	0	0	0	0	0	0	0	0	0	0	0	0	1.11404	0	0	0	0	0	0	0	0	0	0	0	0	0	0	0	0	0	0	0	0	0	0	0	0	0	0	0	0	0	0	0	0	0	0	0
WA_000000542691_3	0	0	0	0	0	0	0	2.03788	0	0	0	0	0	0	0	0	0	0	0	0	0	0	0	0	0	0	0	0	0	0	0	0	0	0	0	0	0	0	0	0	0	0	0	0	0	0	0	0	0	0	0	0	0	0	0	0	0
WA_000000543034_1	0	0	0	0	0	0	0	0	0	0	0	0	0	0	0	0	0	0	1.38908	0	0	0	0	0	0	0	0	0	0	0	2.22253	0	0	0	0	0	0	0	0	0	0	0	0	0	0	0	0	0	0	0	0	0	0	0	0	0	0
WA_000000544656_2	0	0	0	0	0	0	0	0	0	0	0	0	0	0	0	0	0	0	0	0	0	0	0	0	0	0	0	0	0	0	0	0	0	0	0	2.84988	0	0	0	0	0	0	0	0	0	0	0	0	0	0	0	0	0	0	0	0	0
WA_000000545434_4	0	0	0	0	0	0	0	0	0	0	0	0	0	0	0	0	0	0	0	0	0	0	0	0	0	0	0	0	0	0	0	0	0	0	0	1.52088	0	0	0	0	0	0	0	0	0	0	0	0	0	0	0	0	0	0	0	0	0
WA_000000545526_1	0	0	0	0	0	0	0	0	0	0	0	0	0	0	0	0	0	0	0	0	0	0	0	0	0	0	0	0	0	0	0	0	0	1.23782	0	0	0	0	0	0	0	0	0	0	0	0	0	0	0	0	0	0	0	0	0	0	0
WA_000000545670_1	0	0	0	0	0	0	0	0	0	0	0	0	0	0	0	0	0	0	0	0	1.96596	0	0	0	0	0	0	0	0	0	0	0	0	0	0	0	0	0	0	0	0	0	1.96596	0	0	0	0	0	0	0	0	0	0	2.94894	0	0	0
WA_000000549213_1	0	0	0	0	0	0	0	0	0	0	0	0	0	0	0	0	0	1.72911	1.97613	0	0	0	0	0	0	0	0	0	0	0	0	0	0	0	0	0	0	0	0	0	0	0	0	0	0	0	0	1.23508	0	0	0	0	0	0	0	0	0
WA_000000549360_1	0	0	0	0	0	0	0	0	0	0	0	0	0	0	0	0	0	0	0	0	0	0	0	0	2.52236	0	0	0	2.52236	0	0	0	0	0	0	0	0	0	0	0	0	0	0	0	0	0	0	0	0	0	0	0	0	0	0	0	0
WA_000000549702_2	0	0	0	0	0	0	0	3.21639	0	0	0	0	0	0	0	0	0	0	0	0	0	0	0	0	0	0	0	0	0	0	0	0	0	0	0	0	0	0	0	0	0	0	0	0	0	0	0	0	0	0	0	0	0	0	0	0	0
WA_000000549943_1	0	3.70319	0	0	0	0	0	4.32039	0	0	0	0	0	0	0	0	0	0	0	0	0	0	0	0	0	0	0	0	0	0	0	0	0	2.77739	0	0	0	0	0	0	0	0	0	0	0	0	0	0	0	4.93758	0	0	0	0	0	0	0
WA_000000553525_1	4.33479	0	10.6202	0	8.01937	0	8.88633	10.837	0	0	11.4872	5.63523	4.33479	9.97003	8.45285	0	8.45285	12.1374	10.1868	0	2.81762	0	11.7039	0	0	0	9.10307	0	8.66959	0	6.28545	8.45285	10.837	0	0	0	0	4.98501	8.66959	0	6.06871	5.41849	13.2211	0	8.23611	10.837	0	0	4.98501	0	6.71893	0	9.97003	10.4035	0	0	0
WA_000000553884_1	0	2.66305	0	0	0	0	0	0	0	0	0	0	0	0	0	0	0	0	0	0	0	0	0	0	0	0	0	0	0	0	0	0	0	0	0	0	0	0	0	0	0	0	0	0	0	0	0	0	0	0	0	0	0	0	0	0	0
WA_000000554149_11	0	0	3.47666	0	2.87202	3.62782	0	1.66275	0	2.41854	2.26739	4.23245	0	1.81391	3.17434	3.47666	0	0	3.17434	0	3.62782	2.72086	0	2.41854	2.87202	2.11623	4.53477	0	3.93014	3.17434	3.93014	0	1.96507	0	0	2.26739	3.62782	3.02318	3.3255	3.3255	2.41854	2.26739	2.5697	0	2.41854	0	4.08129	1.96507	2.41854	0	4.68593	0	0	0	2.87202	2.26739	0
WA_000000555102_2	0	0	0	0	0	0	0	0	0	0	0	0	0	0	0	0	0	0	0	0	0	1.17268	0	0	0	0	2.34535	0	0	0	0	0	0	0	0	0	0	0	0	0	0	0	0	0	0	0	0	0	0	0	0	0	0	0	0	0	0
WA_000000555658_4	0	0	0	0	0	0	0	0	0	0	1.16654	0	0	0	0	0	0	0	0	0	0	0	0	0	0	0	0	0	0	0	0	0	0	0	0	0	0	0	0	0	0	0	0	0	0	0	0	0	1.16654	0	0	0	0	0	0	0	0
WA_000000557875_1	0	0	0	0	0	0	0	0	0	0	0	0	0	0	0	0	0	0	0	0	0	0	0	0	0	0	0	0	0	0	0	0	0	1.39955	0	0	0	0	0	0	0	0	0	0	0	0	0	0	0	0	0	0	0	0	0	0	0
WA_000000559907_1	0	0	3.23907	0	0	0	0	0	0	0	0	0	0	0	0	0	0	0	0	0	3.43537	0	0	0	3.63168	0	0	0	5.6929	0	1.96307	0	0	0	0	0	2.84645	0	0	0	0	0	0	0	0	0	4.02429	0	0	0	0	0	0	0	0	0	0
WA_000000562284_8	0	0	0	0	0	0	0	0	0	0	0	0	0	1.77019	0	0	0	0	0	0	0	0	0	2.36026	0	0	3.18635	0	0	0	0	0	0	0	0	0	0	0	0	0	0	0	0	0	0	0	0	0	0	0	0	0	0	0	0	0	0
WA_000000562758_1	0	0	0	0	2.12199	0	0	0	0	0	2.12199	0	0	0	0	0	0	0	0	0	0	0	0	0	0	0	0	0	0	0	0	0	0	0	0	0	0	0	0	0	0	0	0	0	2.12199	0	0	0	0	0	0	0	0	0	0	0	0
WA_000000562823_3	0	0	0	0	1.34222	0	0	0	0	0	0	0	0	0	0	0	0	0	0	0	0	0	0	0	0	0	0	0	0	0	0	0	0	0	0	0	0	0	0	0	0	0	0	0	0	0	0	0	0	0	0	0	0	0	0	0	0
WA_000000563016_1	0	0	0	0	1.95446	0	0	0	0	0	0	0	0	0	0	0	0	0	0	0	0	0	0	0	0	0	0	0	0	0	0	0	0	0	0	0	0	0	0	0	0	0	0	0	0	0	0	0	1.95446	0	0	0	0	0	0	0	0
WA_000000564744_2	0	0	0	0	0	0	0	0	0	0	0	0	0	0	0	0	0	0	0	0	0	0	0	0	0	0	0	0	0	0	0	0	0	0	0	0	0	0	0	1.58825	0	0	0	0	0	0	0	0	0	0	0	0	0	0	0	0	0
WA_000000566903_3	0	0	0	0	0	0	0	0	0	0	0	1.72484	0	0	0	0	0	0	0	0	0	0	0	0	0	0	0	0	0	0	0	0	0	0	0	0	0	0	0	0	0	0	0	0	0	0	0	0	0	0	0	0	0	0	0	0	0
WA_000000566908_1	0	0	0	0	0	0	0	1.80007	0	0	0	0	0	0	0	0	0	0	0	2.40009	0	0	0	0	0	0	0	0	0	0	0	0	0	0	0	0	0	0	0	0	0	0	0	0	0	0	0	0	0	0	0	0	0	0	0	0	0
WA_000000566966_1	0	4.31976	0	3.63769	0	0	0	0	0	0	0	0	0	0	0	0	0	0	0	0	0	0	0	0	0	0	0	0	0	0	0	0	0	0	9.32158	0	0	0	0	0	0	0	0	0	0	0	0	7.73009	0	3.41033	0	0	0	0	0	0	2.0462
WA_000000567942_1	0	0	0	0	0	0	0	0	0	0	2.3089	0	0	0	0	0	0	0	0	0	0	0	2.59751	0	0	0	0	0	0	0	0	0	0	0	0	2.74181	0	0	0	0	0	0	0	0	0	0	0	0	0	0	0	0	0	0	0	3.60765	0
WA_000000571264_1	0	0	0	0	1.60679	0	0	0	0	0	0	0	0	0	0	0	0	0	0	0	0	0	0	0	0	0	0	0	0	0	0	0	0	0	0	0	0	0	0	0	0	0	0	0	0	0	0	0	0	0	0	0	0	0	0	0	0
WA_000000572079_2	0	0	4.14973	0	2.23447	3.83052	0	0	0	5.10736	0	2.55368	0	0	2.87289	3.1921	4.14973	0	3.1921	0	2.23447	0	4.14973	0	0	4.78815	0	0	2.23447	2.23447	4.78815	0	0	0	0	3.51131	6.3842	1.91526	4.46894	3.1921	0	2.87289	0	0	1.59605	0	2.55368	1.91526	1.91526	3.1921	4.14973	0	0	0	2.55368	3.51131	0
WA_000000572416_1	0	0	0	0	0	0	0	0	0	0	0	0	0	0	0	0	0	0	0	0	0	0	0	0	1.76577	0	0	0	0	0	0	0	0	0	0	0	0	0	0	0	0	0	0	0	0	0	0	0	0	0	0	0	0	0	0	0	0
WA_000000572768_1	0	0	0	0	0	0	0	0	0	0	0	0	0	0	0	0	0	0	0	0	0	0	0	0	0	0	0	0	0	2.1844	0	0	0	0	0	0	0	0	0	0	0	0	0	0	0	0	3.27659	0	0	0	0	0	0	0	0	0	0
WA_000000573868_1	0	0	0	0	1.71391	0	0	0	0	0	0	0	0	0	0	0	0	0	0	0	0	0	0	2.28521	0	0	0	0	0	0	0	0	0	0	0	0	0	0	0	0	0	0	0	0	0	0	0	0	1.99956	0	0	0	0	0	0	0	0

### Sheet: COG86_RPKM
COG86	WAM_MAR	EPM_14A2	EPR_9A	EPM_13A2	WAR_PST	EPR_11A	WAM_IPI	WAM_PPR	EPM_12A2	EPR_13B	WAM_SGN	WAR_PBL	WAM_SIS	WAR_ROL	WAR_SCR	EPR_10B	EPR_11C	WAM_MYS	EPR_8B	WAM_TWN	EPR_14C	WAM_PJN	WAM_CCR	WAR_ALR	EPR_15B	EPM_12A3	WAR_SIS	WAM_PBL	EPR_15A	EPR_13C	EPR_10A	WAR_PSK	WAR_IPI	EPM_14A3	EPM_13A3	WAR_PPR	EPR_8A	WAR_MAR	WAM_PST	EPR_14E	EPR_14B	WAR_CCR	WAM_ALR	EPM_12A1	WAR_SGL	WAR_RNW	EPM_14A4	EPM_13A4	WAR_PJN	EPM_14A1	EPR_9B	EPM_13A1	WAR_MYS	EPR_11B	EPM_12A4	WAM_SCR	WAM_ROL
EPM_000000001253_8	0	2.5908	0	0	0	0	0	0	0	0	0	0	0	0	0	0	0	0	0	0	0	0	0	0	0	0	0	0	0	0	0	0	0	2.17627	0	0	0	0	0	0	0	0	0	0	0	0	0	0	0	5.18159	0	0	0	0	0	0	0
EPM_000000002253_1	0	0	0	0	0	0	0	0	0	0	0	0	0	0	0	0	0	0	0	0	0	0	0	0	0	0	0	0	0	0	0	0	0	0	0	0	0	0	0	0	0	0	0	0	0	0	0	0	0	0	1.78247	0	0	0	0	0	0
EPM_000000002745_10	0	0	2.99244	0	0	0	0	0	0	0	0	0	0	0	0	0	1.96646	0	0	0	0	0	0	0	2.90694	2.65045	0	0	0	3.50543	0	0	0	0	0	0	0	0	0	2.22295	0	0	0	0	0	0	0	0	0	0	2.13746	0	0	0	2.90694	0	0
EPM_000000003044_1	0	0	0	0	0	0	0	0	2.96186	0	0	0	0	0	0	0	0	0	0	0	0	0	0	0	0	3.05741	0	0	0	0	0	0	0	0	0	0	0	0	0	0	0	0	0	0	0	0	0	0	0	0	0	0	0	0	0	0	0
EPM_000000003415_2	0	3.89185	0	0	0	1.94593	0	0	6.81074	3.89185	0	0	0	0	0	5.83778	3.40537	0	0	0	0	0	0	0	6.81074	6.81074	0	0	0	2.91889	4.86481	0	0	2.43241	0	0	0	0	0	6.81074	3.40537	0	0	0	0	0	3.40537	6.32426	0	0	4.86481	0	0	4.37833	3.40537	0	0
EPM_000000006066_2	3.73262	0	0	0	2.29699	0	2.00987	4.30686	0	0	3.44549	0	0	2.00987	2.00987	0	0	0	0	0	0	2.29699	0	2.87124	0	0	3.44549	2.58412	0	0	0	0	0	0	0	3.44549	0	0	0	0	0	0	0	0	0	0	2.00987	0	2.29699	6.02961	0	0	0	0	0	2.29699	0
EPM_000000009467_7	0	0	0	0	0	0	0	0	0	1.46035	0	0	0	0	0	0	1.66898	0	0	0	0	0	0	0	0	0	0	0	2.71209	0	0	0	0	0	0	0	0	0	0	0	0	0	0	0	0	0	0	0	0	0	0	0	0	0	0	0	0
EPM_000000009487_2	0	0	0	0	0	0	0	0	0	1.85233	0	0	0	0	0	1.85233	2.24925	0	2.38156	0	1.98464	0	0	0	2.38156	0	0	0	0	0	0	0	0	0	0	2.24925	2.64618	0	0	0	1.32309	0	0	0	0	0	0	0	0	0	2.51387	0	0	1.4554	1.98464	0	0
EPM_000000010022_1	0	4.96413	10.6209	2.77067	3.00156	6.23402	0	0	4.73324	5.19502	0	0	0	1.38534	0	6.58035	3.92512	0	3.92512	0	5.88768	0	0	0	9.00469	2.07801	0	0	7.15758	6.92669	7.04213	0	0	7.61936	1.96256	3.46334	3.69423	0	0	7.7348	9.46647	0	2.88612	2.77067	0	1.96256	6.81124	3.23245	0	5.19502	5.88768	0	0	4.61779	3.3479	0	0
EPM_000000011993_1	0	0	0	0	0	0	0	0	0	0	0	0	0	0	0	0	0	0	0	0	0	0	0	0	0	0	0	0	0	0	0	0	0	0	0	0	0	0	0	0	0	0	0	0	0	0	0	0	0	0	0	3.06899	0	0	0	0	0
EPM_000000012388_2	2.90249	3.50006	6.82938	0	3.84152	6.65864	0	0	0	5.2074	2.47565	3.15859	0	3.67079	4.60983	4.35373	5.37813	0	6.23181	0	4.78056	3.15859	0	2.73175	6.74401	3.15859	4.52446	0	6.40254	4.52446	6.65864	2.21955	0	3.92689	0	4.09763	6.82938	4.78056	2.39028	7.85378	5.54887	0	0	2.56102	3.50006	4.09763	4.9513	3.75616	2.30491	3.15859	9.39039	0	0	4.60983	4.78056	0	0
EPM_000000013589_1	0	0	0	9.39554	0	0	0	0	0	0	0	0	0	0	0	0	0	0	0	0	0	0	0	0	0	0	0	0	0	0	0	0	0	0	11.2746	0	0	0	0	0	0	0	0	0	0	0	0	3.75821	0	0	0	0	0	0	0	0	0
EPM_000000016649_2	8.73759	10.3759	0	2.7305	0	0	0	0	0	0	3.82269	0	15.2908	0	2.1844	0	0	15.2908	0	6.00709	0	2.7305	3.82269	0	0	0	0	10.3759	0	3.27659	0	0	0	8.19149	13.1064	0	0	0	4.36879	0	0	0	0	0	0	0	3.82269	12.5603	0	16.383	0	0	0	0	0	0	5.46099
EPM_000000022112_1	0	3.26858	6.67336	0	0	5.44764	0	0	5.03907	3.94954	0	0	0	0	0	4.76668	4.76668	0	4.63049	0	4.35811	0	0	0	5.31145	7.35431	1.90667	0	2.45144	5.72002	5.58383	0	0	2.72382	2.86001	0	2.45144	0	0	5.03907	5.17526	0	0	0	0	0	1.77048	4.4943	0	3.54097	4.63049	0	0	3.67716	6.80955	0	0
EPM_000000024125_2	0	2.27937	0	0	0	0	0	0	0	0	0	0	0	0	0	0	0	0	0	0	0	0	0	0	0	0	0	0	0	0	0	0	0	1.99445	0	0	0	0	0	0	0	0	0	0	0	0	0	0	0	2.27937	0	0	0	0	0	0	0
EPM_000000024143_3	0	6.57468	0	0	0	0	0	0	0	0	0	0	0	0	0	0	0	0	0	0	0	0	0	0	0	0	0	0	0	0	0	0	0	5.4789	0	0	0	0	0	0	0	0	0	0	0	0	0	0	0	7.12256	0	0	0	0	0	0	0
EPM_000000024321_1	0	0	0	3.63275	0	0	0	6.05458	0	0	1.81637	0	0	0	0	0	0	10.8982	0	4.2382	0	0	0	0	0	0	0	23.9156	0	0	0	0	0	0	3.63275	0	0	0	2.1191	0	0	0	0	0	0	0	0	0	0	0	0	0	0	0	0	23.0074	16.3474
EPM_000000024928_1	0	0	2.73805	0	2.56692	0	0	0	0	3.42256	0	0	0	2.90917	3.42256	0	2.73805	0	1.88241	0	4.79158	0	1.71128	3.25143	3.25143	0	3.0803	0	4.2782	2.56692	3.59368	2.22466	0	3.76481	0	2.39579	2.73805	2.05353	0	2.39579	4.2782	0	2.39579	0	0	0	4.10707	2.73805	0	1.71128	3.42256	0	0	3.0803	0	0	2.73805
EPM_000000027226_1	0	3.04753	6.43368	0	2.03169	4.06338	0	1.35446	0	5.75645	0	0	0	0	2.70892	3.38615	2.70892	2.03169	0	0	3.38615	0	3.38615	0	0	3.04753	0	0	0	5.07922	3.72476	2.03169	0	0	0	0	3.04753	0	0	4.40199	4.40199	0	2.03169	0	0	3.04753	2.70892	0	0	1.69307	1.69307	0	0	4.40199	4.40199	2.03169	0
EPM_000000029809_1	0	0	3.09456	0	0	0	0	0	0	0	2.32092	0	0	0	2.70774	0	0	0	0	0	0	3.09456	2.70774	0	3.8682	5.02866	0	0	0	0	0	0	0	0	0	2.32092	0	0	0	2.32092	1.9341	0	0	0	0	0	2.32092	0	0	0	0	0	0	0	0	0	0
EPM_000000032180_2	0	0	0	6.57409	0	0	0	0	0	0	0	0	0	0	0	0	0	0	0	0	0	0	0	0	0	0	0	0	0	0	0	0	0	0	8.35087	0	0	0	0	0	0	0	0	0	0	0	0	4.26428	0	0	0	0	0	0	0	0	0
EPM_000000038505_1	0	0	2.70774	0	0	0	2.51433	2.32092	0	0	0	0	0	0	5.8023	0	2.12751	0	0	0	0	2.70774	0	0	0	0	2.70774	0	0	0	3.8682	0	0	0	0	3.8682	0	0	1.9341	1.54728	1.74069	3.8682	3.48138	0	0	0	0	0	0	0	2.70774	0	0	0	2.12751	0	0
EPM_000000041025_1	0	0	0	0	0	2.36643	0	0	0	2.7305	0	0	0	0	0	0	0	0	0	0	0	0	0	0	2.1844	0	0	0	0	0	0	0	0	0	0	0	0	0	0	0	0	0	0	0	0	0	0	0	0	0	0	0	0	0	3.45863	0	0
EPM_000000044282_1	31.7095	36.3397	0	8.83938	0	10.8037	2.52554	24.8344	4.63015	4.77046	12.2068	2.52554	41.1101	0	5.6123	0	8.27815	47.2837	0	25.6763	0	13.1889	6.31384	0	0	6.87507	0	44.0566	0	9.68122	1.96431	2.66584	0	42.2326	16.5563	2.94646	0	0	7.4363	2.38523	0	0	8.69907	4.77046	2.10461	2.24492	9.40061	22.4492	0	48.9673	0	0	2.66584	12.9083	5.89292	13.7501	14.8726
EPM_000000047883_1	0	0	0	0	0	0	0	0	0	2.3503	0	0	0	0	0	0	0	0	0	0	0	0	0	0	0	0	0	0	0	0	0	0	0	0	0	0	0	0	0	0	0	0	0	0	0	0	2.58533	0	0	0	0	0	0	0	0	0	0
EPM_000000048307_1	0	2.1674	0	0	0	0	0	0	0	0	0	0	0	0	0	0	0	0	0	0	0	0	0	0	0	4.55153	0	0	0	0	0	0	0	3.03436	0	0	0	0	0	0	3.03436	0	0	0	0	0	0	2.81762	0	0	0	0	0	0	3.2511	0	0
EPM_000000049399_1	0	0	0	4.41896	0	0	0	0	0	0	0	0	0	0	0	0	0	0	0	0	0	0	0	0	0	0	0	0	0	0	0	0	0	0	0	0	0	0	0	0	0	0	0	0	0	0	0	0	0	0	0	12.7917	0	0	0	0	0
EPM_000000051367_1	0	6.67265	0	4.64184	0	0	0	0	0	0	0	0	0	0	0	0	0	0	0	0	0	0	0	0	0	0	0	0	0	0	0	0	0	5.22207	8.12322	0	0	0	0	0	0	0	0	0	0	0	0	0	0	9.28368	0	0	0	0	0	0	0
EPM_000000051383_2	0	3.11027	5.93779	1.97926	1.69651	7.91705	0	0	19.2271	11.0273	0	0	0	0	0	7.6343	11.8756	0	1.41376	0	8.76531	0	0	0	13.2893	15.5513	0	0	2.82752	8.48255	4.80678	0	0	5.65504	2.26201	0	5.37228	1.41376	0	13.8548	14.9858	0	0	0	2.82752	0	5.37228	5.93779	0	3.95853	7.0688	0	0	5.37228	20.6409	0	0
EPM_000000054873_2	0	0	2.93169	0	0	4.72328	0	0	5.04902	5.53764	0	0	0	0	0	0	3.09456	0	0	0	4.23466	0	0	0	0	4.23466	0	0	0	3.09456	2.76882	0	0	0	0	0	3.4203	0	0	0	3.4203	0	0	0	0	0	0	2.2802	0	0	5.53764	0	0	3.90892	4.39753	0	0
EPM_000000055757_2	1.22422	0	0	0	2.44844	0	1.83633	0	0	1.83633	0	0	0	3.67267	0	0	0	0	0	0	3.06056	0	1.22422	6.73322	0	0	0	0	0	0	0	0	0	0	0	2.44844	2.44844	0	0	3.06056	1.22422	0	0	0	0	0	0	0	2.44844	0	0	0	0	0	2.44844	0	0
EPM_000000056712_40	0	9.5346	2.5091	0	0	2.5091	0	0	0	0	0	0	0	0	0	0	1.75637	0	0	1.75637	0	0	0	0	0	0	0	0	0	2.00728	0	0	0	7.40186	0	0	0	0	0	0	0	0	0	0	0	0	2.5091	0	0	6.52367	0	0	0	2.13274	0	0	0
EPM_000000056791_1	0	4.09929	1.92908	0	0	0	0	0	0	0	0	0	0	0	0	0	0	0	0	0	0	0	0	0	0	0	0	0	0	0	0	0	0	0	0	0	0	0	0	0	0	0	0	0	0	0	0	0	0	4.58156	3.13475	0	0	0	0	0	0
EPM_000000058728_1	0	0	4.16724	0	0	0	0	0	1.6669	3.88942	0	0	0	0	0	5.55632	3.88942	0	8.33448	0	12.2239	0	0	0	12.2239	0	0	0	11.3905	5.2785	3.05598	0	0	3.33379	0	0	5.2785	0	0	6.11195	9.72356	0	0	0	0	0	11.9461	1.94471	0	1.6669	0	0	0	0	2.50034	0	0
EPM_000000060946_1	0	0	0	0	0	0	0	0	0	0	0	0	0	0	0	0	0	0	0	0	0	0	0	0	0	0	0	0	0	0	0	0	0	0	0	0	0	0	0	0	0	0	0	0	0	0	0	0	0	2.57582	0	0	0	0	0	0	0
EPM_000000062929_1	0	7.63915	5.41106	3.97872	0	16.074	0	0	15.2783	8.59404	1.90979	0	0	0	0	5.88851	17.0289	3.50128	0	0	7.00255	0	0	0	8.91234	17.5064	0	0	0	13.846	5.57021	0	0	6.04766	3.81957	0	4.13787	0	0	7.32085	6.36596	0	0	4.61532	0	0	5.72936	12.0953	0	5.72936	8.43489	0	0	21.0077	16.8698	0	0
EPM_000000064320_2	0	0	3.6626	0	0	3.20478	0	0	0	2.89956	0	0	0	0	0	0	2.74695	0	0	0	0	0	0	0	0	0	0	0	0	4.12043	0	0	0	0	0	0	0	0	0	0	0	0	0	0	0	0	0	0	0	0	2.44174	0	0	2.89956	0	0	0
EPM_000000067158_1	2.6029	5.72638	3.12348	0	0	2.86319	0	0	0	3.38377	0	0	0	0	3.90435	4.42493	2.34261	0	0	0	2.86319	0	0	0	0	0	0	0	0	2.08232	2.6029	0	0	2.34261	0	1.56174	0	0	0	2.08232	2.6029	0	0	0	0	0	2.08232	0	0	2.86319	1.82203	0	0	3.38377	2.86319	2.34261	0
EPM_000000072508_9	0	0	0	0	0	0	0	0	0	0	0	0	0	0	0	0	0	0	0	0	0	0	0	0	0	0	0	0	0	0	0	0	0	0	0	0	0	0	0	0	0	0	0	0	0	0	0	0	0	0	2.07264	0	0	0	0	0	0
EPM_000000072808_1	0	0	0	0	0	0	0	0	0	0	0	0	0	0	0	0	0	0	0	0	0	0	0	0	0	0	0	0	0	0	0	0	0	0	0	0	0	0	0	0	0	0	0	0	0	0	2.59835	0	0	0	0	0	0	0	0	0	0
EPM_000000072811_1	0	0	0	0	0	0	0	0	0	0	0	0	0	0	0	0	0	0	0	0	0	0	0	0	0	0	0	0	0	0	0	0	0	0	0	0	0	0	0	0	0	0	0	0	0	0	0	0	0	1.71391	0	0	0	0	0	0	0
EPM_000000076352_1	3.83523	7.30519	9.13149	0	8.03571	9.67938	11.1404	13.6972	0	9.67938	10.7752	6.93993	0	11.1404	9.86201	8.03571	18.4456	16.6193	11.6883	5.11364	5.4789	3.10471	13.1494	13.5146	11.1404	0	9.49675	3.28734	12.0536	7.85308	9.67938	12.2362	11.5057	5.11364	0	10.2273	12.2362	7.85308	5.11364	10.4099	7.48782	4.93101	12.7841	0	10.5925	10.5925	6.7573	0	7.48782	3.6526	10.7752	0	15.1583	13.332	3.46997	0	3.28734
EPM_000000077660_1	0	0	0	1.75334	0	0	0	0	0	0	0	0	0	0	0	0	0	0	0	0	0	0	0	0	0	0	0	0	0	0	0	0	0	0	0	0	0	0	0	0	0	0	0	0	0	0	0	0	0	0	0	0	0	0	0	0	0
EPM_000000081102_1	0	0	0	0	0	0	0	0	0	0	0	0	0	0	0	0	0	0	0	0	0	0	0	0	0	0	0	0	0	0	0	0	0	0	0	0	0	0	0	0	0	0	0	0	0	0	0	0	0	4.19927	0	0	0	0	0	0	0
EPM_000000082942_1	0	7.42695	5.97385	0	3.55202	7.5884	0	4.03638	4.68221	6.94258	4.84366	5.00512	0	0	8.23422	5.81239	8.39568	0	5.00512	0	6.94258	3.55202	7.26549	1.4531	4.03638	0	0	4.84366	4.68221	5.00512	2.26038	0	0	7.10404	3.22911	4.03638	5.32803	2.58329	3.06765	5.32803	5.16657	3.87493	3.39056	3.22911	2.26038	0	6.94258	6.61967	3.06765	7.5884	9.84878	0	0	8.71859	4.84366	4.19784	0
EPM_000000083128_1	0	0	2.26644	11.6809	0	0	0	0	0	0	0	0	0	0	0	0	0	0	0	0	0	0	0	0	0	0	0	0	0	0	0	0	0	0	15.1677	0	0	0	0	0	0	0	0	0	0	0	0	14.9934	0	0	0	0	0	0	0	0	0
EPM_000000085812_1	0	0	0	0	0	0	0	0	0	0	0	0	0	0	0	0	0	0	0	0	0	0	0	0	0	3.36617	0	0	0	0	0	0	0	0	0	0	0	0	0	0	0	0	0	0	0	0	0	0	0	0	0	0	0	0	0	0	0
EPM_000000086187_1	37.4103	13.228	0	0	0	14.0547	5.16717	14.8815	8.68085	3.51368	7.02735	2.06687	38.4438	0	10.3343	0	9.92097	12.4012	0	10.3343	0	25.8359	9.92097	0	0	7.64741	0	105.617	0	17.3617	0	0	0	12.6079	4.34042	0	0	0	13.0213	0	0	3.51368	0	1.86018	0	0	7.8541	7.44073	0	7.64741	0	0	1.86018	17.5684	8.47416	38.8571	7.64741
EPM_000000089155_1	0	0	0	0	0	0	0	0	0	0	0	0	0	0	0	0	0	0	0	0	0	0	0	0	0	0	0	0	0	0	0	0	0	0	0	0	0	0	0	0	0	0	0	0	0	0	0	0	0	3.78629	0	0	0	0	0	0	0
EPM_000000096892_1	0	0	0	0	0	0	0	0	8.98143	3.62711	0	0	0	0	0	3.62711	0	0	0	0	3.79983	0	0	0	5.18159	0	0	0	0	0	2.5908	0	0	0	0	0	0	0	0	5.18159	4.83615	0	0	0	0	0	0	4.31799	0	0	1.89992	0	0	0	6.39063	0	0
EPM_000000099255_1	0	0	3.90489	0	0	3.33064	0	0	0	3.56034	0	0	0	0	0	0	0	0	0	0	3.67519	0	0	0	7.23553	0	0	0	3.44549	2.41184	3.44549	0	0	0	0	0	3.67519	0	0	3.56034	4.24944	0	0	0	0	0	2.52669	1.8376	0	0	3.90489	0	0	2.75639	0	0	0
EPM_000000099350_6	0	0	0	0	0	0	0	0	0	0	0	0	0	0	0	0	0	0	0	0	0	0	0	0	0	0	0	0	0	0	0	0	0	0	0	0	0	0	0	0	0	0	0	0	0	0	0	0	0	0	0	7.88477	0	0	0	0	0
EPM_000000104999_1	0	0	0	0	0	0	0	0	0	0	0	0	0	0	0	0	0	0	0	0	0	0	0	0	0	0	0	0	0	0	0	0	0	0	0	0	0	0	0	0	0	0	0	0	0	0	0	0	0	2.58533	0	0	0	0	0	0	0
EPM_000000107781_2	0	0	0	0	2.94275	0	0	0	0	0	0	0	0	0	1.68157	0	0	0	0	0	0	0	0	2.10197	0	0	0	0	3.78354	0	0	0	0	0	0	1.68157	0	0	0	5.46511	2.52236	0	1.68157	0	0	0	4.62433	0	0	0	0	0	0	0	2.52236	0	0
EPM_000000112028_1	0	0	1.84794	0	0	2.37592	0	0	0	0	0	0	0	0	0	0	2.50791	0	0	0	0	0	0	0	0	0	0	0	0	0	0	0	0	0	0	0	0	0	0	0	2.50791	0	0	0	0	0	0	0	0	0	0	0	0	1.71594	0	0	0
EPM_000000115041_1	0	0	0	0	0	0	0	0	1.68475	0	0	0	0	0	0	0	0	0	0	0	0	0	0	0	2.73772	0	0	0	0	0	1.89535	0	0	0	0	0	0	0	0	3.5801	0	0	0	0	0	0	0	0	0	0	0	0	0	0	1.68475	0	0
EPM_000000115470_1	0	0	0	0	0	0	0	0	0	0	0	0	0	0	0	0	1.65534	0	0	0	0	0	0	0	0	0	0	0	0	0	0	0	0	1.82087	0	0	0	0	0	0	0	0	0	0	0	0	0	0	0	2.15194	0	0	0	0	0	0	0
EPM_000000115528_1	0	1.55267	0	0	0	0	0	0	0	0	0	0	0	0	0	0	0	0	0	0	0	0	0	0	0	0	0	0	0	0	0	0	0	0	0	0	0	0	0	0	0	0	0	0	0	0	0	0	0	0	0	0	0	0	0	0	0
EPM_000000115852_1	8.13626	5.94573	10.0139	0	13.7691	10.0139	15.3337	18.4631	4.06813	10.9527	15.6467	8.13626	4.38106	12.2044	10.6397	9.07506	15.9596	18.4631	12.8303	2.19053	10.9527	6.25866	15.6467	12.8303	10.6397	0	14.7079	5.00693	17.5243	10.0139	5.94573	20.0277	13.7691	7.19746	0	16.8984	15.6467	6.25866	10.3268	7.82333	7.82333	9.388	11.8915	0	10.9527	11.8915	5.6328	3.44227	5.31986	5.6328	13.4561	0	13.4561	13.7691	3.12933	0	6.25866
EPM_000000119376_3	0	3.65721	0	0	0	0	0	0	0	0	0	0	0	0	0	0	0	0	0	0	0	0	0	0	0	0	0	0	0	0	0	0	0	2.81324	0	0	0	0	0	0	0	0	0	0	0	0	0	0	0	4.7825	0	0	0	0	0	0	0
EPM_000000120797_2	0	0	0	0	0	0	0	0	0	0	0	0	0	0	0	0	0	0	0	0	0	0	0	0	0	0	0	0	0	0	0	0	0	0	0	0	0	0	0	0	0	0	0	0	0	0	0	0	0	0	0	0	0	0	4.10852	0	0
EPM_000000122714_2	0	2.78946	0	0	0	0	0	0	0	0	0	0	0	0	0	0	0	0	0	0	0	0	0	0	0	0	0	0	0	0	0	0	0	3.66117	0	0	0	0	0	0	0	0	0	0	0	0	0	0	0	2.96381	0	0	0	0	0	0	0
EPM_000000122959_1	0	4.50589	0	0	0	0	0	0	0	0	0	0	0	0	0	0	0	0	0	0	0	0	0	0	0	0	0	0	0	0	0	0	0	0	0	0	0	0	0	0	0	0	0	0	0	0	0	0	0	7.14727	0	0	0	0	0	0	0
EPM_000000127262_1	0	0	0	0	0	0	0	0	0	0	0	0	0	0	0	0	0	1.88289	0	0	0	0	0	0	0	0	0	0	0	0	0	0	0	0	0	0	0	0	0	0	0	0	0	0	0	0	2.51052	0	0	0	0	0	0	0	0	0	0
EPM_000000129046_1	0	3.90892	0	0	0	0	0	0	0	0	0	0	0	0	0	0	0	0	0	0	0	0	0	0	0	0	0	0	0	0	0	0	0	3.4203	0	0	0	0	0	0	0	0	0	0	0	0	0	0	0	6.10769	0	0	0	0	0	0	0
EPM_000000130708_1	0	1.90979	0	0	0	0	0	0	0	0	0	0	0	0	0	0	0	0	0	0	0	0	0	0	0	0	0	0	0	0	0	0	0	1.59149	0	0	0	0	0	0	0	0	0	0	0	0	0	0	0	4.45617	0	0	0	0	0	0	0
EPM_000000136085_1	0	0	2.32092	0	0	0	0	0	0	0	0	0	0	0	0	0	0	0	0	0	0	0	0	0	0	3.09456	0	0	0	0	0	0	0	0	0	0	0	0	0	0	0	0	0	0	0	0	0	0	0	0	0	0	0	0	3.61032	0	0
EPM_000000139851_1	0	0	0	0	0	0	0	0	0	0	0	0	0	0	0	1.65862	0	0	0	0	0	0	0	0	0	0	0	0	0	0	0	0	0	0	0	0	1.65862	0	0	0	0	0	0	0	0	0	0	0	0	1.93506	2.76437	0	0	1.65862	0	0	0
EPM_000000143084_1	0	3.15295	0	0	0	4.46668	0	0	0	0	0	0	0	0	0	0	0	0	0	0	0	0	0	0	0	0	0	0	0	0	0	0	0	0	0	0	0	0	0	0	0	0	0	0	0	0	0	0	0	0	0	0	0	1.57647	0	0	0
EPM_000000143101_1	0	5.62464	0	0	0	0	0	0	0	0	0	0	0	0	0	0	0	0	0	0	0	0	0	0	0	0	0	0	0	0	0	0	0	4.17312	0	0	0	0	0	0	0	0	0	0	0	0	0	0	0	8.1648	0	0	0	0	0	0	0
EPM_000000143101_2	0	3.01092	0	0	0	0	0	0	0	0	0	0	0	0	0	0	0	0	0	0	0	0	0	0	0	0	0	0	0	0	0	0	0	0	0	0	0	0	0	0	0	0	0	0	0	0	0	0	0	6.02185	0	0	0	0	0	0	0
EPM_000000144111_2	0	0	0	0	0	0	0	0	0	0	0	0	0	0	0	0	0	0	0	0	0	0	0	0	0	0	0	0	0	0	0	0	0	0	0	0	0	0	0	0	0	0	0	2.38043	0	0	0	0	0	0	0	0	0	0	0	0	0
EPM_000000145264_1	0	0	0	0	0	3.41282	0	0	0	4.14414	0	0	0	0	0	0	3.41282	0	1.46264	0	0	0	0	0	0	0	0	0	0	4.87546	2.6815	0	0	0	0	0	0	0	0	0	2.43773	0	0	0	0	0	0	0	0	0	1.70641	0	0	0	2.92527	0	0
EPM_000000145396_2	0	0	0	2.45745	0	0	0	0	0	0	0	0	0	0	0	0	0	0	0	0	0	0	0	0	0	0	0	0	0	0	0	0	0	0	2.7305	0	0	0	0	0	0	0	0	0	0	0	0	2.1844	0	1.36525	0	0	0	0	0	0	0
EPM_000000145832_2	0	6.52918	0	9.3857	0	0	0	0	0	0	0	0	0	0	0	0	0	0	0	0	0	0	0	0	0	0	0	0	0	0	0	0	0	3.67267	13.4664	0	0	0	0	0	0	0	0	0	0	0	0	5.71304	0	6.93726	0	0	0	0	0	0	0
EPM_000000146418_1	0	0	0	0	0	0	0	0	3.21639	0	0	0	0	0	0	0	0	0	0	0	0	0	0	0	0	0	0	0	0	0	0	0	0	0	0	0	0	0	0	0	0	0	0	0	0	0	0	0	0	0	0	0	0	0	0	0	0
EPM_000000146480_13	0	0	0	0	0	0	0	0	0	0	2.46781	0	0	0	0	0	0	0	0	0	0	0	0	0	0	0	0	0	0	0	0	0	0	0	0	0	0	0	0	0	0	0	0	0	0	0	0	0	0	0	0	0	0	0	0	0	0
EPM_000000151203_1	0	0	0	0	0	0	0	0	0	0	0	0	0	0	0	0	0	0	0	0	0	0	0	0	0	0	0	0	0	0	0	0	0	0	0	0	0	0	0	0	0	0	0	2.30719	0	0	0	0	0	0	0	0	0	0	0	0	0
EPM_000000152114_1	0	0	0	0	0	2.94029	0	0	0	0	0	0	0	0	0	0	0	0	0	0	0	0	0	0	1.96019	0	0	0	0	0	0	0	0	0	0	0	0	0	0	0	1.30679	0	0	0	0	0	0	0	0	0	0	0	0	0	0	0	0
EPM_000000154984_1	0	0	2.79509	0	0	2.39579	0	0	0	0	0	2.79509	0	0	0	0	1.99649	0	0	0	0	0	0	0	0	0	0	0	0	0	0	0	0	0	0	3.59368	0	0	1.19789	0	0	3.19439	0	0	0	1.99649	0	0	0	0	0	0	0	0	0	0	0
EPM_000000156944_1	1.85159	1.2344	0	0	0	0	0	3.39459	0	0	0	0	0	0	0	0	0	0	0	0	0	0	0	0	0	0	0	3.39459	0	0	0	0	0	0	0	0	0	0	0	0	0	0	0	0	0	0	0	0	0	3.39459	0	0	0	0	1.2344	0	0
EPM_000000160828_1	0	0	0	0	0	0	0	0	0	0	0	0	0	0	0	0	0	0	0	0	0	0	0	0	0	0	0	0	0	0	0	0	0	0	0	0	0	0	0	0	0	0	0	0	0	0	0	0	0	3.45196	0	0	0	0	0	0	0
EPM_000000163564_1	0	0	0	0	3.17473	0	0	0	0	0	0	0	0	0	0	0	0	0	0	0	0	0	0	0	0	0	0	0	0	0	0	0	0	0	0	0	0	0	0	0	0	0	0	0	0	0	0	0	0	0	0	0	0	0	0	0	0
EPM_000000164056_1	0	2.50347	4.06813	0	0	5.00693	0	1.8776	0	5.31986	0	2.19053	0	2.8164	3.7552	3.7552	2.8164	0	0	0	0	0	0	0	4.06813	4.38106	0	0	6.5716	5.00693	2.8164	0	0	5.00693	0	2.50347	0	1.8776	0	5.6328	3.7552	0	0	2.19053	0	0	6.88453	2.19053	0	2.19053	5.00693	0	0	1.8776	4.06813	0	1.8776
EPM_000000167311_13	0	0	0	6.96276	0	0	0	0	0	0	0	0	0	0	0	0	0	0	0	0	0	0	0	0	0	0	0	0	0	0	0	0	0	0	2.14239	0	0	0	0	0	0	0	0	0	0	0	0	0	0	0	0	0	0	0	0	0	0
EPM_000000168021_4	14.3576	19.9411	0	4.51998	0	6.38115	0	13.2941	0	3.45646	3.45646	0	19.6752	0	1.86117	0	4.51998	22.8658	0	11.167	0	9.57172	2.39293	0	0	4.2541	0	18.0799	0	10.6352	0	0	0	24.9928	7.44467	0	0	0	6.11527	0	0	0	0	2.92469	0	0	4.78586	7.97644	0	31.374	0	0	1.86117	9.03996	0	6.64703	6.38115
EPM_000000169983_2	0	0	0	0	0	0	0	0	0	0	0	0	0	0	0	0	0	0	0	0	0	0	0	0	0	0	0	0	0	0	0	0	0	0	3.13475	0	0	0	0	0	0	0	0	0	0	0	0	0	0	0	0	0	0	0	0	0	0
EPM_000000173377_1	0	0	0	2.57955	0	0	0	0	0	0	0	0	0	0	0	0	0	0	0	0	0	0	0	0	0	0	0	0	0	0	0	0	0	0	0	0	0	0	0	0	0	0	0	0	0	0	0	0	0	0	0	0	0	0	0	0	0
EPM_000000174467_2	0	4.8584	0	0	0	0	0	0	0	0	0	0	0	0	0	0	0	0	0	0	0	0	0	0	0	0	0	0	0	0	0	0	0	4.63243	0	0	0	0	0	0	0	0	0	0	0	0	0	0	0	5.53631	0	0	0	0	0	0	0
EPM_000000178544_1	0	2.70399	0	0	0	0	0	0	0	0	0	0	0	0	0	0	0	0	0	0	0	0	0	0	0	0	0	0	0	0	0	0	0	3.24478	0	0	0	0	0	0	0	0	0	0	0	0	0	0	0	4.86717	0	0	0	0	0	0	0
EPM_000000179105_1	0	0	0	13.6413	0	0	0	0	0	0	0	0	0	0	0	0	0	0	0	0	0	0	0	0	0	0	0	0	0	0	0	0	0	0	14.6157	0	0	0	0	0	0	0	0	0	0	0	0	9.09422	0	0	0	0	0	0	0	0	0
EPM_000000180318_1	0	1.82278	0	0	0	0	0	0	0	0	0	0	0	0	0	0	0	0	0	0	0	0	0	0	0	2.03723	0	0	0	0	0	0	0	0	0	0	0	0	0	0	0	0	0	0	0	0	0	0	0	0	0	0	0	0	0	0	0
EPM_000000182497_2	3.19515	4.47321	0	3.19515	0	0	0	24.4961	0	0	4.47321	0	4.68622	0	0	0	0	17.6798	0	16.6148	0	2.76913	0	0	0	0	0	69.8673	0	0	0	0	0	3.40816	3.83418	0	0	0	5.53826	0	0	0	4.68622	0	0	0	0	1.70408	0	5.11224	0	0	0	0	0	34.5076	37.4898
EPM_000000183143_1	0	0	0	0	0	0	0	0	0	0	0	0	0	0	0	0	0	0	0	0	0	0	0	0	0	2.79559	0	0	0	0	0	0	0	0	0	0	0	0	0	0	0	0	0	0	0	0	0	0	0	0	0	0	0	0	0	0	0
EPM_000000185274_64	0	0	0	0	0	0	0	0	28.0594	0	0	0	0	0	0	0	0	0	0	1.8058	0	0	0	0	0	30.0041	0	0	0	0	0	0	0	0	1.94471	0	0	0	0	0	0	0	0	6.80649	0	0	0	6.38977	0	0	0	0	0	0	19.586	0	0
EPM_000000187649_2	0	0	0	0	0	0	0	0	0	0	0	0	0	0	0	0	0	0	0	0	0	0	0	0	0	3.56493	0	0	0	0	0	0	0	0	0	0	0	0	0	0	0	0	0	0	0	0	0	0	0	0	0	0	0	0	0	0	0
EPM_000000187649_3	0	0	0	0	0	0	0	0	0	0	0	0	0	0	0	0	0	0	0	0	0	0	0	0	0	1.93187	0	0	0	0	0	0	0	0	0	0	0	0	0	0	0	0	0	0	0	0	0	0	0	0	0	0	0	0	0	0	0
EPM_000000189302_1	0	0	0	0	0	0	0	0	7.32521	0	0	0	0	0	0	0	0	0	0	0	4.57826	0	0	0	0	2.44174	0	0	0	0	0	0	0	0	0	0	0	0	0	3.05217	5.79912	0	0	0	0	0	0	0	0	1.22087	3.35739	0	0	0	2.74695	0	0
EPM_000000191342_1	0	0	0	0	0	0	0	0	0	0	0	0	0	0	0	3.13815	0	0	0	0	0	0	0	0	0	2.35361	0	0	0	0	3.13815	0	0	0	0	0	0	0	0	4.1842	0	0	0	0	0	0	2.87663	0	0	0	0	0	0	3.66117	0	0	0
EPM_000000193441_2	0	0	0	0	1.92076	0	0	0	0	0	0	0	0	0	0	2.68907	0	0	0	0	0	0	0	0	0	0	0	0	0	0	0	0	0	1.15246	0	0	0	0	0	0	0	0	1.92076	0	0	0	0	0	0	0	0	0	0	0	0	0	0
EPM_000000193481_1	3.90131	3.90131	3.90131	1.30044	0	4.76827	0	6.06871	6.93567	6.06871	13.4379	5.20175	0	4.76827	16.0387	7.36915	4.33479	3.03436	4.33479	3.90131	10.4035	9.10307	20.807	3.90131	9.10307	6.93567	3.46784	5.20175	5.20175	6.06871	5.63523	5.63523	4.76827	5.63523	0	17.7727	4.33479	11.2705	7.80263	8.66959	6.50219	13.4379	6.93567	3.90131	6.06871	14.7383	5.63523	4.76827	7.80263	4.76827	8.66959	0	6.93567	4.76827	3.90131	16.9057	0
EPM_000000193815_1	0	0	0	0	0	0	0	0	0	0	0	0	0	0	0	0	0	0	0	0	0	0	0	0	0	0	0	0	0	0	0	0	0	0	0	0	0	0	0	1.32231	0	0	0	0	0	0	0	0	0	0	0	0	0	0	0	0	0
EPM_000000194238_1	0	0	0	0	0	0	0	0	0	0	0	0	0	0	0	0	0	0	0	0	0	0	0	0	0	0	0	0	0	0	0	0	0	0	0	0	0	0	0	0	0	0	0	0	0	0	0	0	0	0	1.26956	0	0	0	0	0	0
EPM_000000200966_2	0	0	0	1.80099	0	0	0	0	0	0	0	0	0	0	0	0	0	0	0	0	0	0	0	0	0	0	0	0	0	0	0	0	0	0	1.80099	0	0	0	0	0	0	0	0	0	0	0	0	1.80099	0	0	0	0	0	0	0	0	0
EPM_000000206372_1	0	0	0	0	0	0	0	0	0	0	0	0	0	0	0	0	0	0	0	0	0	0	0	0	2.86319	0	0	0	2.08232	0	0	0	0	0	0	0	0	0	0	0	0	0	0	0	0	0	0	0	0	0	0	0	0	0	0	0	0
EPM_000000206512_1	0	0	0	0	0	0	0	0	0	4.66126	0	0	0	0	0	0	0	0	2.09757	0	0	0	0	0	0	3.26288	0	0	2.33063	3.02982	0	2.33063	0	0	0	0	0	0	0	0	0	2.33063	3.02982	0	2.79676	0	0	0	0	0	0	0	0	0	0	0	0
EPM_000000215512_1	0	0	3.3255	0	0	4.6557	0	0	0	1.66275	0	0	0	0	0	0	4.32315	0	0	3.65805	0	0	0	0	0	1.66275	0	1.66275	0	1.3302	0	0	0	3.65805	0	0	2.32785	0	0	0	0	0	0	0	3.3255	0	0	0	0	0	2.32785	0	0	2.99295	0	0	0
EPM_000000215539_1	0	0	0	0	0	2.24735	0	0	0	0	0	0	0	0	0	0	0	0	0	0	0	0	0	0	0	0	0	0	0	2.88945	0	0	0	0	0	0	0	0	0	1.9263	0	0	0	0	0	0	0	0	0	0	0	0	0	0	0	0	0
EPM_000000215557_2	0	0	0	3.60379	0	0	0	0	0	0	0	0	0	0	0	0	0	0	0	0	0	0	0	0	0	0	0	0	0	0	0	0	0	0	0	0	0	0	0	0	0	0	0	0	0	0	0	0	0	0	0	0	0	0	0	0	0
EPM_000000217823_1	0	0	3.61311	0	0	1.80655	0	0	0	3.9142	0	1.80655	0	3.31202	0	3.01092	2.10765	0	0	0	0	0	0	0	4.21529	0	0	0	3.31202	2.10765	3.01092	0	0	0	0	3.9142	3.61311	0	2.70983	3.9142	0	0	0	0	3.9142	0	3.01092	2.10765	2.40874	3.01092	0	0	0	2.10765	1.80655	0	0
EPM_000000222213_1	0	7.29432	0	0	0	0	0	0	0	0	0	0	0	0	0	0	0	0	0	0	0	0	0	0	0	0	0	0	0	0	0	0	0	1.98936	0	0	0	0	0	0	0	0	0	0	0	0	0	0	0	4.64184	0	0	0	0	0	0	0
EPM_000000222979_1	0	0	0	0	0	0	0	0	0	0	0	0	0	0	0	0	0	0	0	0	0	0	0	0	0	0	0	0	0	0	0	0	0	0	0	1.83005	0	0	0	0	0	0	0	0	0	0	0	0	0	2.74507	0	0	0	0	0	0	0
EPM_000000223557_1	0	0	0	0	0	0	0	0	0	0	0	0	0	0	0	0	0	0	0	0	0	0	0	0	0	2.77643	0	0	0	0	0	0	0	0	0	0	0	0	0	0	0	0	0	0	0	0	0	0	0	0	0	0	0	0	2.08232	0	0
EPM_000000227785_1	7.13426	18.6588	5.2135	1.64637	1.64637	8.50623	0	7.68305	0	3.01834	5.48789	0	9.87821	0	0	0	7.13426	14.2685	0	9.87821	0	5.2135	3.29274	0	0	1.92076	0	12.0734	0	7.40865	0	0	0	12.3478	6.85987	0	0	0	4.66471	2.46955	0	0	5.48789	0	0	1.92076	4.66471	7.13426	0	15.6405	0	0	0	8.23184	0	2.46955	4.39031
EPM_000000230697_1	0	0	0	0	0	0	0	0	0	0	0	0	0	0	0	0	0	0	0	0	0	0	0	0	0	0	0	0	0	0	0	0	0	0	0	2.03944	0	0	0	0	0	0	0	0	0	0	0	0	0	0	0	0	0	0	0	0	0
EPM_000000232905_1	0	1.46584	0	2.93169	6.5963	4.03107	3.66461	1.83231	3.29815	4.764	2.93169	4.03107	0	2.93169	4.764	4.764	0	0	2.93169	0	4.03107	3.29815	8.42861	1.46584	5.49692	0	0	5.49692	3.66461	9.89445	2.93169	0	0	5.49692	0	13.9255	0	4.03107	6.22984	5.86338	5.49692	8.79507	4.39753	0	4.03107	3.66461	4.39753	0	3.66461	2.56523	6.96276	0	2.56523	3.29815	0	11.3603	3.66461
EPM_000000237209_1	0	0	0	3.79479	0	0	0	0	0	0	0	0	0	0	0	0	0	0	0	0	0	0	0	0	0	0	0	0	0	0	0	0	0	0	0	0	0	0	0	0	0	0	0	0	0	0	0	0	0	0	0	12.7397	0	0	0	0	0
EPM_000000238602_2	0	0	0	0	0	0	0	0	3.81521	0	0	0	0	0	0	0	0	0	0	0	0	0	0	0	0	4.06956	0	0	0	0	0	0	0	0	0	0	0	0	0	0	0	0	0	0	0	0	0	0	0	0	0	0	0	0	0	0	0
EPM_000000243550_1	0	0	0	0	0	0	0	0	0	0	0	0	0	0	0	0	0	0	0	0	0	0	0	0	0	0	0	0	0	0	0	0	0	0	0	0	0	0	0	0	0	0	0	0	0	0	0	0	1.22759	0	0	0	0	0	0	0	0
EPM_000000249002_1	0	0	0	0	0	0	0	0	0	0	0	0	0	0	0	0	0	0	0	0	0	0	0	0	0	0	0	0	0	0	0	0	0	0	0	0	0	0	0	0	0	0	0	0	0	0	0	0	0	0	0	5.11751	0	0	0	0	0
EPM_000000253344_1	0	0	5.10248	0	0	2.89141	0	0	0	0	0	0	0	0	0	0	0	0	4.59223	0	2.38116	0	0	0	3.9119	0	0	0	3.57174	0	2.04099	0	0	0	0	0	4.42215	0	0	3.74182	2.21108	0	0	0	0	0	0	0	0	0	3.40166	0	0	1.87091	3.06149	0	0
EPM_000000254668_1	0	0	0	0	0	0	0	0	0	0	0	0	0	0	0	0	0	0	0	0	0	0	0	0	0	0	0	0	0	0	0	0	0	0	0	0	0	0	0	0	0	0	0	0	0	0	0	0	0	2.71718	0	0	0	0	0	0	0
EPM_000000255598_1	0	2.48948	0	0	0	0	2.48948	2.80066	0	0	0	0	0	0	0	0	0	0	0	0	0	0	0	0	0	0	0	0	0	0	0	0	0	2.48948	0	0	0	1.55592	0	0	0	0	0	0	0	2.17829	0	0	0	1.86711	0	0	0	0	0	0	0
EPM_000000255962_1	0	0	0	0	0	0	0	0	0	0	0	0	0	0	0	0	0	0	0	0	0	0	0	0	0	0	0	0	0	0	0	0	0	0	0	0	0	0	0	0	0	0	0	0	0	0	0	0	0	0	0	0	0	0	1.88183	0	0
EPM_000000260092_1	0	0	0	0	0	0	0	0	0	0	0	0	0	0	0	0	0	0	0	0	0	0	0	0	0	0	0	0	0	0	0	0	0	0	0	0	0	0	0	0	0	0	0	0	0	0	0	0	0	4.20393	0	0	0	0	0	0	0
EPM_000000261135_1	0	4.14142	8.28284	0	8.69698	4.55556	7.8687	6.62627	0	4.9697	7.04042	5.79799	2.07071	10.7677	5.38385	3.31314	9.93941	7.45456	7.45456	2.07071	3.72728	3.31314	12.4243	15.7374	2.89899	0	15.3233	2.07071	4.55556	3.31314	3.31314	16.9798	12.0101	0	0	9.52527	5.79799	5.38385	5.38385	3.72728	4.55556	4.55556	9.52527	0	5.38385	5.79799	2.48485	0	4.9697	4.55556	4.9697	0	7.8687	5.79799	2.07071	0	2.89899
EPM_000000261135_2	0	0	0	0	2.23703	0	0	0	0	0	3.57925	0	0	2.23703	0	0	3.57925	0	0	0	0	0	0	5.81628	0	0	4.92147	0	0	0	2.68444	4.47406	0	3.13185	0	0	0	0	0	2.23703	0	0	0	0	2.68444	2.68444	0	0	0	0	0	0	0	0	0	0	0
EPM_000000261356_1	0	3.32219	0	0	0	0	0	0	0	1.99332	0	0	0	0	0	0	0	0	2.2148	0	0	0	0	0	4.20811	0	0	0	0	0	0	0	0	3.54367	0	0	0	0	0	2.65775	0	0	0	0	0	0	2.43628	0	0	2.87923	0	0	0	1.99332	0	0	0
EPM_000000261757_1	0	0	0	2.92599	0	0	0	0	0	0	0	0	0	0	0	0	0	0	0	0	0	0	0	0	0	0	0	0	0	0	0	0	0	0	0	0	0	0	0	0	0	0	0	0	0	0	0	0	0	0	0	12.4625	0	0	0	0	0
EPM_000000264144_10	0	0	0	3.4982	0	0	0	0	0	0	0	0	0	0	0	0	0	0	0	0	0	0	0	0	0	0	0	0	0	0	0	0	0	0	2.42183	0	0	0	0	0	0	0	0	0	0	0	0	0	0	0	0	0	0	0	0	0	0
EPM_000000265767_2	0	1.85674	0	0	0	0	0	0	0	0	0	0	0	0	0	0	0	0	0	0	0	0	0	0	2.59943	0	0	0	0	0	0	0	0	0	0	0	0	0	0	0	0	0	0	0	0	0	0	0	0	0	0	0	0	0	0	0	0
EPM_000000266880_11	0	0	0	0	0	0	0	0	2.43951	0	0	0	0	0	0	2.03292	0	0	0	0	6.09877	0	0	0	4.06585	5.69219	0	0	0	0	0	0	0	0	0	0	0	0	0	2.03292	3.25268	0	0	0	0	0	0	0	0	0	0	0	0	0	3.65926	0	0
EPM_000000268149_2	0	0	7.12824	0	0	0	0	0	0	0	0	2.03664	0	0	0	3.86962	0	3.25862	0	0	0	0	3.66595	0	0	0	2.64763	0	0	0	0	4.88794	0	0	0	0	0	0	0	0	0	0	3.05496	0	0	0	0	0	0	0	4.07328	0	0	0	0	0	0
EPM_000000269377_1	0	0	0	0	0	0	0	0	0	0	0	0	0	0	0	0	0	0	0	0	0	0	0	0	0	0	0	0	0	0	0	0	0	0	3.16361	0	0	0	0	0	0	0	0	0	0	0	0	2.25972	0	0	0	0	0	0	0	0	0
EPM_000000269377_2	0	0	0	1.8263	0	0	0	0	0	0	0	0	0	0	0	0	0	0	0	0	0	0	0	0	0	0	0	0	0	0	0	0	0	0	1.8263	0	0	0	0	0	0	0	0	0	0	0	0	0	0	0	0	0	0	0	0	0	0
EPM_000000276698_2	0	2.94225	0	0	0	0	0	0	0	0	0	0	0	0	0	0	0	0	0	0	0	0	0	0	0	0	0	0	0	0	0	0	0	0	0	0	0	0	0	0	0	0	0	0	0	0	0	0	0	0	0	0	0	0	0	0	0
EPM_000000285139_1	0	0	0	2.15274	0	0	0	0	0	0	0	0	0	0	0	0	0	0	0	0	0	0	0	0	0	0	0	0	0	0	0	0	0	0	0	0	0	0	0	0	0	0	0	0	0	0	0	0	0	0	0	10.4946	0	0	0	0	0
EPM_000000286706_2	0	0	2.23334	0	0	0	0	0	0	0	0	0	0	0	0	0	2.10197	0	0	0	0	0	0	0	2.49609	0	0	0	2.8902	1.57647	0	0	0	0	0	0	0	0	0	0	0	0	0	0	0	0	2.49609	0	0	0	0	0	0	0	0	0	0
EPM_000000289188_2	0	0	0	0	0	0	0	0	0	0	0	0	0	0	0	0	0	0	0	0	0	0	0	0	0	0	0	0	0	0	0	0	0	4.0336	0	0	0	0	0	0	0	0	0	0	0	0	0	0	0	3.07322	0	0	0	0	0	0	0
EPM_000000289299_1	0	0	0	0	0	0	0	0	0	0	0	0	0	0	0	0	0	0	0	0	0	0	0	0	0	0	0	0	3.09909	0	0	0	0	0	0	0	0	0	0	0	0	0	0	0	0	0	2.93598	0	0	0	0	0	0	0	0	0	0
EPM_000000291182_1	5.19502	3.27094	0	0	0	2.88612	0	2.88612	0	0	0	0	0	0	0	0	0	0	0	0	0	0	0	0	0	0	0	0	0	0	0	0	0	3.27094	0	0	0	0	0	0	0	0	0	0	0	0	2.11649	0	0	0	0	0	0	3.46334	0	0	0
EPM_000000291657_1	0	0	0	0	0	0	0	0	0	2.24807	0	0	0	0	0	0	0	0	0	0	3.24721	0	0	0	2.99742	0	0	0	3.24721	0	0	0	0	0	0	0	0	0	0	1.7485	0	0	0	0	0	0	0	0	0	0	0	0	0	0	0	0	0
EPM_000000294199_14	0	4.29283	0	0	0	0	0	0	0	0	0	0	0	0	0	0	0	0	0	0	0	0	0	0	0	0	0	0	0	0	0	0	0	4.92105	0	0	0	0	0	0	0	0	0	0	0	0	0	0	0	7.32922	0	0	0	0	0	0	0
EPM_000000294199_15	0	3.63507	0	0	0	0	0	0	0	0	0	0	0	0	0	0	0	0	0	0	0	0	0	0	0	0	0	0	0	0	0	0	0	2.99359	0	0	0	0	0	0	0	0	0	0	0	0	0	0	0	7.48397	0	0	0	0	0	0	0
EPM_000000295332_1	0	0	0	0	0	0	0	0	0	0	0	0	0	0	0	0	0	0	0	0	0	0	0	0	0	0	0	0	0	0	0	0	0	2.33482	0	0	0	0	0	0	0	0	0	0	0	0	0	0	0	0	0	0	0	0	0	0	0
EPM_000000297687_1	0	2.78511	0	0	0	0	0	0	0	3.06362	0	0	0	0	0	0	1.94957	0	0	0	0	0	0	0	3.89915	4.17766	0	0	2.50659	0	2.78511	0	0	0	0	0	0	0	0	2.50659	2.78511	0	0	0	0	0	2.22808	0	0	0	0	0	0	0	1.94957	0	0
EPM_000000298523_2	0	0	0	0	0	0	0	0	0	0	0	0	0	0	0	0	0	0	0	0	0	0	0	0	0	0	0	0	0	0	0	0	0	0	0	0	0	0	0	0	0	0	0	0	0	0	0	0	0	0	0	2.42938	0	0	0	0	0
EPM_000000302768_1	3.90892	4.23466	9.44656	0	5.21189	4.88615	0	0	5.53764	0	8.14358	6.84061	0	1.95446	6.84061	6.51487	4.88615	0	4.88615	0	10.4238	4.23466	6.51487	4.23466	9.12081	7.81784	2.60595	0	14.9842	11.0753	8.14358	0	0	8.14358	2.2802	10.7495	10.098	7.4921	4.88615	16.2872	15.3099	5.86338	3.90892	3.58318	3.58318	6.84061	5.21189	3.58318	10.098	6.84061	6.18912	0	0	7.4921	4.88615	9.7723	0
EPM_000000304788_2	0	1.48045	0	0	0	0	0	0	0	0	0	0	0	0	0	0	0	0	0	0	0	0	0	0	0	0	0	0	0	0	0	0	0	4.44136	0	0	0	0	0	0	0	0	0	0	0	0	0	0	0	9.25284	0	0	0	0	0	0	0
EPM_000000309767_1	0	2.3089	0	0	0	0	0	0	0	0	0	0	0	0	0	0	0	0	0	0	0	0	0	0	0	0	0	0	0	0	0	0	0	0	0	0	0	0	0	0	0	0	0	0	0	0	1.44306	0	0	0	0	0	0	0	0	0	0
EPM_000000310949_1	0	0	0	0	0	0	0	0	0	2.25515	0	0	0	0	0	1.80412	0	0	0	0	0	0	0	0	0	0	0	0	0	0	2.25515	0	0	0	0	0	0	0	0	0	0	0	0	0	0	0	0	0	0	0	0	0	0	0	0	0	0
EPM_000000311266_1	0	0	0	0	0	0	0	0	0	0	0	0	0	1.9011	0	0	0	0	0	0	0	0	0	0	0	0	0	0	0	0	0	0	0	0	0	0	0	0	0	0	0	0	0	0	0	0	0	0	0	0	0	0	0	0	0	0	0
EPM_000000312184_2	0	0	0	0	0	0	0	0	0	0	0	0	0	0	0	0	0	0	0	0	0	0	0	0	0	0	0	0	0	0	0	0	0	0	0	0	0	0	0	0	0	0	0	0	0	0	0	0	0	1.93559	0	0	0	0	0	0	0
EPM_000000318754_1	0	0	0	0	0	0	0	0	0	0	0	0	0	0	0	0	0	0	0	0	0	0	0	0	0	0	0	0	0	0	0	0	0	0	0	0	0	0	0	0	0	0	0	0	0	0	0	0	0	1.76133	0	0	0	0	0	0	0
EPM_000000319082_1	0	7.7837	0	0	0	0	0	0	0	0	0	0	0	0	0	0	0	0	0	0	0	0	0	0	0	0	0	0	0	0	0	0	0	10.2161	0	0	0	0	0	0	0	0	0	0	0	0	0	0	0	11.4323	0	0	0	0	0	0	0
EPM_000000321494_1	0	0	0	0	0	0	0	0	0	0	0	0	0	0	0	0	0	0	0	0	0	0	0	0	0	0	0	0	0	0	0	0	0	0	0	0	0	0	0	0	0	0	0	0	0	0	2.28913	0	0	0	0	0	0	0	0	0	0
EPM_000000322010_1	0	3.77641	4.72052	0	0	4.40582	0	0	7.55283	5.34992	0	0	0	0	0	4.40582	4.40582	0	3.14701	0	7.86753	0	0	0	5.34992	11.3292	0	0	2.83231	5.66462	2.83231	0	0	0	2.51761	0	1.57351	0	0	5.03522	11.6439	0	1.88821	0	0	0	0	2.51761	0	3.77641	3.14701	0	0	6.29402	13.2174	0	0
EPR_000000005823_1	0	0	0	0	0	0	0	0	0	3.3505	0	0	0	0	0	2.79209	4.18813	0	0	0	0	0	0	0	0	0	0	0	0	0	0	0	0	0	0	0	0	0	0	0	0	0	0	0	0	0	0	0	0	2.51288	2.23367	0	0	2.79209	0	0	0
EPR_000000007093_1	0	3.12232	3.12232	0	1.24893	2.87253	0	0	0	4.12146	0	1.87339	0	2.49785	3.3721	2.62274	2.62274	0	0	0	0	0	0	0	3.62189	0	2.37296	0	0	4.24635	4.49613	0	0	4.49613	0	0	2.62274	0	0	2.87253	0	0	0	0	1.99828	0	2.49785	2.24807	0	1.7485	5.24549	0	0	3.74678	1.49871	0	0
EPR_000000014288_1	0	0	2.57087	0	0	0	0	0	0	1.71391	0	0	0	0	0	0	0	0	0	0	1.99956	0	0	0	0	0	0	0	0	0	0	0	0	2.57087	0	0	0	0	0	0	0	0	0	0	0	0	0	0	0	2.71369	1.99956	0	0	0	0	0	0
EPR_000000019026_1	0	0	0	0	0	0	0	0	0	0	0	2.45925	0	0	0	0	0	0	0	0	2.21333	0	0	0	0	0	0	0	0	0	0	0	0	2.70518	0	0	0	0	0	0	0	0	0	1.72148	0	0	0	0	0	0	1.72148	0	0	1.47555	0	0	0
EPR_000000020841_1	0	0	0	0	0	0	0	0	0	0	0	0	0	0	0	0	0	0	0	0	0	0	0	0	0	0	0	0	0	0	0	0	0	0	0	0	0	0	0	0	0	0	0	0	0	0	0	0	0	1.32624	0	0	0	0	0	0	0
EPR_000000025291_1	0	0	0	0	0	0	0	0	8.71859	0	0	0	0	0	0	0	0	0	0	0	3.22911	0	0	0	0	13.2393	0	0	0	0	0	0	0	0	0	0	0	0	0	3.22911	2.26038	0	0	4.84366	0	0	0	0	0	0	0	0	0	0	9.36441	0	0
EPR_000000025964_3	0	0	1.83633	0	0	0	0	0	0	0	0	0	0	0	0	0	0	0	0	0	0	0	0	0	0	0	0	0	2.65248	0	2.44844	0	0	0	0	0	0	0	0	2.24441	0	0	0	0	0	0	0	0	0	2.04037	0	0	0	0	0	0	0
EPR_000000026211_2	0	0	0	0	0	0	0	0	0	0	0	0	0	0	0	0	0	0	0	0	0	0	0	0	0	0	0	0	2.01637	0	3.02455	0	0	0	0	0	0	0	0	0	0	0	0	0	0	0	0	0	0	0	3.52864	0	0	0	0	0	0
EPR_000000026681_5	0	0	1.95828	0	0	0	0	0	0	0	0	0	0	0	0	0	0	0	0	0	0	0	0	0	0	0	0	0	0	0	0	0	0	0	0	0	0	0	0	0	0	0	0	0	0	0	0	0	0	0	3.69897	0	0	0	0	0	0
EPR_000000027299_1	0	0	0	0	0	0	0	0	3.96207	0	0	0	0	0	0	0	0	0	0	0	6.05964	0	0	0	5.36045	6.29271	0	0	0	2.79676	0	0	0	0	0	0	0	0	0	4.19514	4.66126	0	0	0	0	0	0	0	0	0	0	0	0	0	4.66126	0	0
EPR_000000027425_1	0	0	3.40624	0	0	0	0	0	0	0	0	0	0	0	0	0	0	0	0	0	0	0	0	0	0	0	0	0	0	0	0	0	0	0	0	0	0	0	0	0	0	0	2.70496	0	0	0	0	0	0	3.40624	2.40441	0	0	0	0	0	0
EPR_000000027425_2	0	0	0	0	0	0	0	0	0	0	0	0	0	0	0	0	0	0	0	0	0	0	0	0	0	0	0	0	0	0	0	0	0	0	0	0	0	0	0	0	0	0	0	0	0	0	0	0	0	0	1.75637	0	0	0	0	0	0
EPR_000000029150_2	0	0	1.61925	0	0	0	0	0	0	0	0	0	0	0	0	0	0	0	0	0	0	0	0	0	0	0	0	0	0	0	0	0	0	0	0	0	0	0	0	0	0	0	0	0	0	0	0	0	0	0	0	0	0	0	0	0	0
EPR_000000029653_4	0	0	0	0	0	0	0	0	2.51477	0	0	0	0	0	0	0	0	0	0	0	0	0	0	0	0	0	0	0	0	0	0	0	0	0	0	0	0	0	0	0	0	0	0	0	0	0	0	0	0	0	0	0	0	0	0	0	0
EPR_000000035955_1	0	0	0	0	0	0	0	0	0	0	0	0	0	2.10993	0	0	0	0	0	0	0	0	0	0	0	0	0	0	0	1.89894	0	2.74291	0	0	0	0	0	0	0	0	0	0	0	0	0	0	0	0	0	0	0	0	0	0	0	0	0
EPR_000000037841_1	0	0	0	0	0	0	0	0	0	2.27872	0	0	0	0	0	0	0	0	0	0	0	0	0	0	0	0	0	0	0	0	0	0	0	0	0	0	1.77234	0	0	0	0	0	0	0	0	0	2.27872	2.78511	0	2.53191	0	0	0	0	0	0	0
EPR_000000041282_5	0	0	0	0	0	0	0	0	0	0	0	0	0	0	0	0	0	0	0	0	0	0	0	0	0	0	0	0	0	0	0	0	0	0	0	0	0	0	0	0	0	0	0	0	0	0	0	0	0	0	0	0	0	1.7544	0	0	0
EPR_000000041436_1	0	0	5.35894	0	0	2.78253	0	0	7.11091	3.0917	0	0	0	0	0	5.97728	5.04977	0	0	0	5.15283	0	0	0	5.04977	5.35894	0	0	3.40087	5.462	4.53449	0	0	2.98864	0	0	6.90479	0	0	4.43144	4.43144	0	0	3.0917	0	0	3.50393	3.60698	0	0	7.00785	0	0	5.15283	5.15283	0	0
EPR_000000044785_2	0	0	2.98071	0	3.3533	0	0	1.49036	0	2.98071	0	0	0	1.11777	4.47107	0	0	0	0	0	2.23554	0	0	0	3.72589	0	0	0	2.98071	1.49036	2.98071	0	0	0	0	3.72589	4.09848	0	0	0	0	3.3533	0	0	0	0	0	0	0	0	3.3533	0	0	0	0	0	1.86295
EPR_000000047395_1	0	0	0	0	0	0	0	0	0	0	0	0	0	0	0	0	0	0	0	0	0	0	0	0	0	0	0	0	0	0	0	0	0	0	0	0	0	0	0	0	1.87234	0	0	0	0	0	0	0	0	0	0	0	0	0	0	0	0
EPR_000000057451_1	0	2.89989	7.00807	0	0	4.34984	0	0	0	1.6916	0	0	0	0	0	3.38321	0	0	0	0	3.14155	0	0	0	0	0	0	0	2.41658	1.44995	3.62487	0	0	2.17492	0	0	0	0	0	2.89989	3.86652	0	0	0	0	0	4.5915	0	1.93326	4.10818	4.5915	0	0	0	2.65824	0	0
EPR_000000060572_1	0	3.74058	8.6196	0	0	9.92067	0	0	6.66799	8.6196	0	0	0	0	0	6.18009	7.96906	0	5.04165	0	5.20428	0	0	0	6.34272	6.50536	0	0	4.22848	5.04165	6.34272	0	0	6.34272	2.11424	0	7.80643	0	0	2.92741	6.66799	0	0	0	0	0	7.48116	4.39112	0	3.25268	13.4986	0	0	7.48116	9.92067	0	0
EPR_000000063398_1	0	0	3.55924	0	0	3.02535	0	0	0	4.80497	0	0	0	0	4.09313	2.84739	3.55924	0	3.02535	0	2.84739	0	0	0	4.27109	2.49147	0	0	5.51682	3.7372	3.55924	0	0	0	0	0	3.55924	0	0	4.62701	4.44905	3.02535	0	0	0	2.84739	2.66943	2.84739	0	0	3.91516	0	0	3.91516	1.95758	0	0
EPR_000000071593_2	0	0	0	0	0	0	0	0	0	0	0	0	0	0	0	0	0	0	0	0	0	0	0	0	0	0	0	0	0	0	2.19156	0	0	0	0	0	0	0	0	0	0	0	0	0	0	0	0	0	0	0	0	0	0	0	0	0	0
EPR_000000076879_1	0	0	0	0	0	0	0	0	0	0	0	0	0	0	0	0	0	0	3.24794	0	0	0	0	0	0	0	0	0	3.57273	3.89752	0	0	0	0	0	0	2.92314	1.29917	1.62397	1.94876	1.62397	0	2.59835	0	0	0	0	0	0	0	1.94876	0	0	0	0	0	0
EPR_000000077017_2	0	0	0	0	0	0	0	0	0	0	0	0	0	0	0	0	3.7715	0	0	0	0	0	0	0	0	0	0	0	0	0	0	0	0	0	0	0	2.90115	0	0	0	0	0	0	0	0	0	0	0	0	0	0	0	0	2.32092	2.32092	0	0
EPR_000000077058_1	0	0	0	0	0	0	0	0	0	0	0	0	0	0	0	0	0	0	0	0	0	0	0	0	0	0	0	0	0	0	1.58395	0	0	0	0	0	0	0	0	0	0	0	0	0	0	0	0	0	0	0	0	0	0	0	0	0	0
EPR_000000078103_2	0	0	0	0	0	0	0	0	0	1.47975	0	0	0	0	0	0	0	0	0	0	0	0	0	0	0	0	0	0	0	0	0	0	0	0	0	0	0	0	0	0	0	0	0	0	0	0	0	0	0	0	0	0	0	0	0	0	0
EPR_000000078960_1	0	0	0	0	0	0	0	0	2.83471	0	0	0	0	0	0	0	0	0	0	0	0	0	0	0	0	2.26777	0	0	0	0	0	0	0	0	0	0	0	0	0	0	0	0	0	0	0	0	0	0	0	0	0	0	0	0	0	0	0
EPR_000000079633_16	0	1.85436	4.56458	0	0	3.99401	0	0	2.85286	2.9955	0	0	0	0	0	3.42343	3.42343	0	2.42493	0	0	0	0	0	3.56608	5.99101	0	0	0	3.13815	2.9955	0	0	1.997	0	0	0	0	0	1.85436	2.85286	0	0	0	0	0	0	0	0	0	4.56458	0	0	2.28229	4.84986	0	0
EPR_000000086792_2	0	0	0	0	0	0	0	0	0	0	0	0	0	0	0	0	0	0	0	0	0	0	0	0	0	0	0	0	0	0	0	0	0	0	0	0	2.79145	0	0	0	0	0	0	0	0	0	0	0	0	0	0	0	0	0	0	0	0
EPR_000000089612_7	0	0	1.74317	0	0	2.69399	0	0	0	0	0	0	0	0	0	2.69399	0	0	0	0	0	0	0	0	0	0	0	0	2.69399	0	0	0	0	0	0	0	0	0	0	0	0	0	0	0	0	0	0	0	0	0	0	0	0	0	0	0	0
EPR_000000090647_2	0	3.43188	4.48785	0	0	0	0	0	0	3.43188	0	0	0	0	0	4.22386	0	0	4.22386	0	7.65574	0	0	0	4.75184	0	0	0	3.95987	2.63991	2.37592	0	0	1.84794	0	0	4.22386	0	0	5.54381	6.86377	0	0	0	0	0	5.8078	2.63991	0	0	0	0	0	0	0	0	0
EPR_000000091774_1	0	0	5.48789	0	0	0	0	0	0	0	0	0	0	0	0	6.31108	0	0	0	0	0	0	0	0	0	5.2135	0	0	6.58547	0	0	0	0	0	0	0	0	4.9391	0	10.9758	0	0	0	0	0	0	0	0	0	0	0	0	0	0	0	0	0
EPR_000000092847_2	0	0	1.66275	0	0	0	0	0	0	0	0	0	0	0	0	0	0	0	0	0	0	0	0	0	0	0	0	0	0	2.32785	0	0	0	0	0	0	0	0	0	0	0	0	0	0	0	0	1.3302	0	0	0	0	0	0	0	0	0	0
EPR_000000093229_1	0	0	0	0	0	0	0	0	0	0	0	0	0	0	0	0	0	1.41616	0	0	0	0	0	0	0	0	0	0	0	0	0	0	0	0	0	0	0	0	0	0	0	0	0	0	0	0	0	0	0	0	0	0	0	0	0	0	0
EPR_000000096584_1	0	0	1.73617	0	0	0	0	0	0	0	0	0	0	0	0	0	0	0	0	0	0	0	0	0	0	0	0	0	0	0	0	0	0	0	0	0	0	0	0	0	0	0	0	0	0	0	0	0	0	0	0	0	0	0	0	0	0
EPR_000000097111_1	0	0	0	0	0	0	0	0	0	0	0	0	0	0	0	0	0	0	0	0	0	0	0	0	0	0	0	0	0	3.09456	0	0	0	0	0	0	1.96927	0	0	0	0	0	0	0	0	0	0	0	0	0	0	0	0	0	0	0	0
EPR_000000102085_1	0	0	0	0	0	0	0	0	0	0	0	0	0	0	0	0	0	0	0	0	0	0	0	0	1.97759	0	0	0	0	0	0	0	0	2.30719	0	0	0	0	0	0	0	0	0	0	0	0	0	1.31839	0	2.30719	0	0	0	0	0	0	0
EPR_000000103084_1	12.9308	17.6556	22.1316	3.48138	20.6396	15.9149	27.3537	33.8191	3.48138	19.8936	28.0997	16.9096	13.1795	30.0891	27.3537	25.1157	34.3165	38.5439	35.8085	7.95744	12.4335	14.4229	41.0306	35.8085	16.9096	4.9734	34.0678	6.21675	26.359	14.9202	14.9202	33.5705	29.0944	13.6769	0	36.8032	26.6077	16.9096	17.9042	12.4335	18.6503	15.1689	33.8191	0	32.0784	29.8404	14.4229	5.96808	10.6928	6.21675	33.3218	0	33.3218	38.0465	6.96276	4.72473	14.1742
EPR_000000109712_2	0	0	0	0	0	0	0	0	0	0	0	0	0	0	0	0	1.67166	0	0	0	2.38809	0	0	0	0	0	0	0	0	0	0	0	0	0	0	0	0	0	0	0	0	0	0	0	0	0	0	0	0	0	0	0	0	0	0	0	0
EPR_000000118301_1	0	0	0	0	0	0	0	0	0	0	0	0	0	0	0	0	0	0	0	0	0	0	0	0	0	0	0	0	0	0	0	0	0	0	0	0	0	0	0	0	0	0	0	0	0	0	0	0	0	0	1.44681	0	0	0	0	0	0
EPR_000000120945_1	0	0	0	0	0	0	0	0	0	0	0	0	0	0	2.0907	0	0	0	0	0	0	0	0	0	0	0	0	0	1.49335	1.79202	0	0	0	0	0	0	0	0	0	0	0	0	0	0	0	0	0	0	0	0	0	0	0	0	0	0	0
EPR_000000126415_1	0	0	0	0	0	0	0	0	0	1.5581	0	0	0	0	0	0	0	0	0	0	0	0	0	0	0	0	0	1.71391	0	0	0	0	0	0	0	0	0	0	0	0	0	0	0	0	0	0	0	0	0	0	0	0	0	0	0	0	0
EPR_000000128077_2	0	7.48745	0	7.48745	0	0	0	0	16.3363	1.58825	0	0	0	0	0	0	0	0	0	0	0	0	0	0	0	17.6976	0	0	0	4.31096	0	0	0	7.71434	6.1261	0	0	0	0	0	0	0	0	9.75638	0	0	0	11.7984	0	5.67231	0	0	0	3.40339	20.8741	0	0
EPR_000000131737_1	0	0	3.02579	0	0	1.9255	0	0	0	2.20058	2.75072	0	0	4.67623	1.9255	1.9255	6.05159	2.20058	0	0	0	0	0	4.9513	2.20058	0	2.75072	0	2.47565	0	2.47565	6.05159	3.30087	0	0	2.20058	0	0	0	0	3.02579	0	3.85101	0	0	3.57594	2.20058	0	0	0	3.30087	0	0	0	0	0	0
EPR_000000139446_1	0	0	0	0	0	0	0	0	0	0	0	0	0	0	0	0	0	0	0	0	0	0	0	0	0	0	0	0	1.97525	0	0	0	0	0	0	0	0	0	0	0	0	0	0	0	0	0	3.55545	0	0	0	0	0	0	0	0	0	0
EPR_000000140265_2	0	0	0	0	0	0	0	0	0	0	0	0	0	0	0	0	0	0	0	0	0	0	0	0	0	0	1.68794	0	0	0	0	0	0	0	0	0	0	0	0	0	0	0	0	0	0	0	0	0	0	0	0	0	0	0	0	0	0
EPR_000000144235_1	0	2.84326	3.10174	0	0	2.84326	0	0	1.80935	4.39413	0	0	0	0	0	1.80935	3.36022	0	0	0	0	0	0	0	0	2.32631	0	0	0	0	2.58478	0	0	0	0	0	0	0	0	0	3.36022	0	0	0	0	0	3.6187	0	0	0	4.13566	0	0	3.6187	2.32631	0	0
EPR_000000144253_1	0	2.33482	2.00127	0	0	1.66773	0	2.66836	1.66773	0	0	0	0	0	0	3.00191	3.33546	0	0	0	3.00191	0	0	2.00127	3.669	1.66773	0	0	4.33609	2.66836	0	0	0	3.00191	0	2.66836	1.33418	0	2.00127	0	3.00191	0	0	4.33609	0	0	0	0	2.00127	2.33482	3.669	0	0	0	0	0	1.66773
EPR_000000144861_1	0	2.05986	0	0	0	5.83628	0	0	5.66462	6.17959	0	0	0	0	0	2.91814	5.49297	0	0	0	3.77641	0	0	0	0	7.38117	0	0	0	6.00793	5.32131	0	0	2.57483	0	0	4.29138	0	0	0	2.91814	0	0	0	0	0	1.71655	3.26145	0	0	4.11972	0	0	3.60476	7.55283	0	0
EPR_000000146267_1	0	1.81145	0	0	0	0	0	0	0	2.94361	0	0	0	0	0	0	0	0	0	0	0	0	0	0	0	0	0	0	2.94361	0	0	0	0	0	0	0	2.26431	0	0	0	0	0	0	0	0	0	0	0	0	0	2.03788	0	0	0	0	0	0
EPR_000000147982_1	0	2.04144	2.62471	0	0	4.37451	0	0	8.16575	5.83268	0	0	0	0	0	3.79124	0	0	0	0	5.54105	0	0	0	6.70758	12.5403	0	0	2.33307	5.54105	3.20797	0	0	0	3.20797	0	0	0	0	4.66615	6.70758	0	0	0	0	0	3.49961	6.12432	0	2.62471	2.62471	0	0	6.70758	14.5817	0	0
EPR_000000148907_1	0	0	0	0	0	0	0	0	0	0	0	0	0	0	0	0	0	0	0	0	0	0	0	0	2.10197	1.80169	0	0	0	0	0	0	0	0	0	0	0	0	0	0	1.80169	0	0	0	0	0	0	0	0	2.10197	0	0	0	2.40225	0	0	0
EPR_000000149314_2	0	0	4.11479	0	0	2.8956	0	0	0	2.7432	0	0	0	0	0	2.5908	0	0	0	0	0	0	0	0	2.5908	0	0	0	3.50519	3.65759	0	0	0	2.8956	0	0	2.7432	0	0	2.8956	0	0	2.5908	0	0	0	2.5908	2.286	0	0	3.65759	0	0	0	0	0	0
EPR_000000149686_2	1.29917	0	0	0	0	0	0	0	0	1.94876	0	0	0	2.92314	0	0	0	0	0	0	0	0	0	0	0	0	0	0	0	2.59835	0	3.89752	0	0	0	0	0	0	0	0	0	0	0	0	0	0	2.27356	0	0	0	0	0	2.92314	0	0	0	0
EPR_000000154087_2	0	0	0	0	0	0	0	0	0	0	0	0	0	0	0	0	0	0	0	0	0	0	0	0	0	0	0	0	2.44174	0	0	0	0	0	0	0	0	0	0	0	2.74695	0	0	0	0	0	0	0	0	0	0	0	0	0	1.52609	0	0
EPR_000000154928_1	0	0	0	0	0	0	0	0	0	0	0	0	0	0	0	0	0	0	0	0	0	0	0	0	0	0	0	0	0	2.07955	0	0	0	0	0	0	0	0	0	0	0	0	0	0	0	0	0	0	0	0	2.07955	0	0	0	0	0	0
EPR_000000155538_1	0	0	1.92908	0	0	0	0	0	0	0	0	0	0	0	0	0	0	0	0	0	0	0	0	0	0	0	0	0	0	0	0	0	0	0	0	0	0	0	0	0	0	0	0	0	0	0	0	0	0	0	0	0	0	0	0	0	0
EPR_000000162312_3	0	0	0	0	0	0	0	0	0	0	0	0	0	0	0	0	0	0	0	0	0	0	0	0	2.39579	0	0	0	0	0	0	0	0	0	0	0	0	0	0	0	2.99474	0	0	0	0	0	0	0	0	0	0	0	0	0	0	0	0
EPR_000000162330_16	0	0	0	0	0	0	0	0	0	0	0	0	0	0	0	0	0	0	0	0	0	0	0	0	0	0	0	0	3.44042	0	0	0	0	0	0	0	0	0	0	0	0	0	0	0	0	0	0	0	0	0	0	0	0	0	0	0	0
EPR_000000162554_1	6.17421	6.44265	8.05332	0	6.97954	7.51643	11.5431	10.2009	0	9.66398	10.7378	5.63732	0	12.6169	5.36888	5.10043	13.9591	13.9591	10.4693	2.95288	5.63732	4.83199	14.496	11.0062	7.78487	0	6.7111	4.2951	9.66398	6.97954	10.4693	12.8853	10.2009	3.75821	0	9.93242	9.12709	5.10043	3.75821	6.44265	6.7111	0	11.2746	0	9.12709	0	8.05332	0	6.97954	6.44265	11.0062	0	11.5431	10.7378	0	0	4.02666
EPR_000000164891_1	0	0	0	0	0	0	0	0	0	0	0	0	0	0	0	0	0	0	0	0	3.648	0	0	0	0	0	0	0	0	0	0	0	0	0	0	0	0	0	0	0	0	0	0	0	1.40308	0	0	0	0	0	0	0	0	0	0	0	0
EPR_000000174402_1	0	0	0	0	0	0	0	0	0	0	0	0	0	0	0	0	0	0	0	0	0	0	0	0	3.0803	0	0	0	0	0	1.54015	0	0	0	0	0	0	0	0	0	3.0803	0	0	0	0	0	0	0	0	0	0	0	0	0	0	0	0
EPR_000000174539_1	0	0	0	0	0	4.24903	0	0	5.84241	4.38181	0	0	0	0	0	0	2.39008	0	0	0	1.85895	0	0	0	2.78842	8.09971	0	0	0	5.1785	0	0	0	0	0	0	0	0	0	3.7179	2.52286	0	0	3.45234	0	0	0	2.78842	0	0	2.2573	0	0	2.12451	7.70136	0	0
EPR_000000178381_1	0	0	0	0	0	0	0	0	0	0	0	0	0	0	0	0	0	0	0	0	0	0	0	0	0	2.9472	0	0	0	0	0	0	0	0	0	0	0	0	0	0	0	0	0	0	0	0	0	0	0	0	0	0	0	0	0	0	0
EPR_000000179793_1	0	0	0	0	0	2.12199	0	0	0	2.65248	0	0	0	0	0	0	0	0	0	0	0	0	0	0	1.59149	3.71347	0	0	1.85674	0	1.85674	0	0	0	0	0	2.38723	0	0	2.65248	0	0	0	0	0	0	0	0	0	0	2.12199	0	0	0	0	0	0
EPR_000000180212_2	0	0	0	0	0	0	0	0	0	0	0	0	0	0	0	1.99729	0	0	0	0	0	0	0	0	0	0	0	0	0	0	0	0	0	0	0	0	0	0	0	0	0	0	0	0	0	0	0	0	0	0	0	0	0	0	0	0	0
EPR_000000185668_1	0	0	2.74695	0	0	0	0	0	0	0	0	0	0	0	0	0	0	0	4.57826	0	7.01999	0	0	0	0	0	0	0	0	3.05217	0	0	0	0	0	0	0	0	0	0	0	0	0	0	0	0	6.10434	0	0	0	0	0	0	0	0	0	0
EPR_000000194913_6	0	0	0	0	0	0	0	0	0	0	0	0	0	0	0	0	0	0	0	0	0	0	0	0	0	0	0	0	0	0	0	0	0	0	0	0	0	0	0	1.64521	0	0	0	0	0	0	0	0	0	0	0	0	0	0	0	0	0
EPR_000000195336_1	0	2.74588	2.74588	0	3.13815	2.74588	0	0	0	2.35361	1.96134	0	0	0	0	1.56907	1.96134	0	1.96134	0	2.74588	0	1.17681	0	1.96134	0	1.56907	0	4.31495	2.35361	3.53042	0	1.17681	4.70722	0	2.74588	0	1.96134	0	5.09949	2.35361	0	0	0	2.35361	0	0	0	0	0	5.49176	0	0	3.53042	2.74588	0	0
EPR_000000196505_1	0	0	0	0	0	0	0	0	0	0	0	0	0	0	0	0	0	0	0	0	0	0	0	0	0	0	0	0	0	0	0	0	0	0	0	0	0	0	0	0	0	0	0	0	0	0	0	0	0	0	2.76209	0	0	0	0	0	0
EPR_000000197533_2	0	0	0	0	0	0	0	0	1.58245	0	0	0	0	0	0	0	0	0	0	0	0	0	0	0	0	0	0	0	0	0	0	0	0	0	0	0	0	0	0	0	0	0	0	0	0	0	0	0	0	0	0	0	0	0	0	0	0
EPR_000000201909_1	0	0	0	0	0	0	0	0	0	0	0	0	0	0	0	0	0	0	4.52403	0	4.52403	0	0	0	3.39302	0	0	0	2.26201	0	0	0	0	0	0	0	0	0	0	0	3.67577	0	0	0	0	0	2.82752	0	0	0	0	0	0	0	0	0	0
EPR_000000202210_2	0	0	1.8313	0	0	0	0	0	0	1.52609	0	0	0	2.44174	0	0	0	2.13652	0	0	0	0	1.8313	0	0	0	0	0	0	0	0	0	0	0	0	0	0	0	0	0	0	0	0	0	0	0	0	0	0	0	0	0	0	0	0	0	0
EPR_000000203013_1	0	0	0	0	0	0	0	0	0	0	0	0	0	0	0	0	0	0	0	0	0	0	0	0	0	0	0	0	0	0	0	0	0	2.11527	0	0	0	0	0	0	0	0	0	0	0	0	0	0	0	0	0	0	0	0	0	0	0
EPR_000000203793_1	12.9346	13.7691	17.9415	0	20.0277	21.6967	18.3587	21.2795	0	15.8553	24.2002	11.2656	5.00693	22.1139	16.6898	12.9346	17.107	32.1278	22.9484	5.42418	10.8484	8.76213	20.0277	15.8553	16.6898	2.92071	20.0277	10.4311	29.2071	10.0139	13.7691	19.1932	17.5243	11.2656	2.92071	25.8691	17.9415	8.34489	17.5243	13.7691	7.92764	9.59662	23.7829	2.08622	19.6105	19.1932	10.8484	5.42418	10.4311	5.00693	22.9484	0	20.8622	23.3657	3.7552	3.33795	8.76213
EPR_000000210728_1	0	0	2.1844	0	0	0	0	0	0	0	0	0	0	0	0	0	0	0	0	0	0	0	0	0	0	0	0	0	0	0	0	0	0	0	0	0	0	0	0	0	0	0	0	0	0	0	0	0	0	0	0	0	0	0	0	0	0
EPR_000000215628_1	0	0	0	0	0	0	0	0	0	0	0	0	0	0	0	0	0	0	0	0	0	0	2.60595	0	1.95446	0	3.90892	0	0	0	0	0	0	0	0	0	0	0	0	0	1.62872	0	0	0	0	0	2.2802	0	0	4.23466	0	0	0	0	0	0	0
EPR_000000215930_1	0	0	0	0	0	0	0	0	0	0	0	0	0	0	0	0	0	0	0	0	0	0	0	0	0	0	0	0	0	0	0	0	0	0	0	0	0	0	0	0	0	0	0	0	0	0	1.95446	0	0	0	0	0	0	0	0	0	0
EPR_000000216128_1	0	0	2.36402	0	0	0	0	0	0	0	0	0	0	0	0	0	1.47751	0	0	0	0	0	0	0	0	0	0	0	3.25052	0	0	0	0	0	0	0	0	0	0	0	0	0	0	0	0	0	0	0	0	0	0	0	0	0	0	0	0
EPR_000000216920_1	0	0	0	0	0	0	0	0	0	0	0	0	0	0	0	0	0	0	0	0	0	0	0	0	0	0	0	0	0	0	1.48539	0	0	0	0	0	0	0	0	0	0	0	0	0	0	0	0	0	0	0	1.85674	0	0	0	0	0	0
EPR_000000219206_57	0	0	0	0	0	2.49533	0	0	0	0	0	0	0	0	0	1.69038	2.25384	0	0	0	0	0	0	0	0	0	0	0	0	0	0	0	0	0	0	0	0	0	0	0	0	0	0	0	0	0	0	0	0	0	2.09285	0	0	0	0	0	0
WA_000000000331_1	0	0	0	0	0	0	0	0	0	0	0	0	0	0	0	0	0	0	0	3.39005	0	0	0	0	0	0	0	0	0	0	0	0	0	0	0	0	0	0	0	0	0	0	0	0	0	0	0	0	0	0	0	0	0	0	0	0	0
WA_000000000961_2	2.98248	2.98248	6.14039	0	8.24567	3.15791	3.33335	4.21055	1.7544	4.38599	8.07023	2.45616	2.10528	5.61407	5.43863	6.49127	9.82462	5.96495	4.38599	0	4.91231	3.85967	9.2983	6.49127	2.98248	0	7.89479	3.68423	7.19303	2.80704	4.56143	12.2808	9.12286	0	0	4.91231	5.43863	3.50879	3.33335	3.85967	0	0	9.64918	0	4.56143	6.49127	0	0	3.85967	0	8.59655	0	5.26319	4.38599	0	0	0
WA_000000002367_1	0	0	0	39.9745	0	0	0	0	0	0	0	0	0	0	0	0	0	0	0	0	0	0	0	0	0	0	0	0	0	0	0	0	0	0	58.9787	0	0	0	0	0	0	0	0	0	0	0	0	68.317	0	0	0	0	0	0	0	11.7957	0
WA_000000006540_2	0	0	0	0	3.49351	0	0	0	0	0	0	0	0	0	0	0	0	0	0	0	0	0	0	0	0	0	1.94084	0	0	0	0	0	0	0	0	0	0	0	0	0	0	0	0	0	0	0	0	0	0	0	0	0	0	0	0	0	0
WA_000000006644_1	0	0	2.7548	0	0	0	0	1.87327	0	3.85672	0	0	0	0	0	2.09365	0	0	0	0	0	0	2.64461	3.41596	0	0	0	0	3.30576	0	2.20384	0	0	0	0	0	2.42423	0	0	0	2.64461	0	2.42423	0	0	0	0	0	0	0	2.64461	0	0	2.31403	0	0	0
WA_000000008150_1	0	0	1.5446	0	0	0	0	0	0	0	0	0	0	0	0	0	0	0	0	0	1.5446	0	0	0	0	0	0	0	0	0	1.5446	0	0	0	0	0	0	0	0	0	0	0	0	0	0	0	0	0	0	0	0	0	0	0	0	0	0
WA_000000009538_1	0	0	0	0	0	0	0	0	0	0	0	0	0	0	0	0	0	0	0	0	0	2.05353	0	0	0	0	0	0	0	0	0	0	0	0	0	0	0	0	0	0	0	0	0	0	0	0	0	0	0	0	0	0	0	0	0	0	0
WA_000000011808_2	0	0	0	0	0	0	0	0	0	0	0	0	0	1.72988	0	0	0	0	0	0	0	0	0	0	0	0	0	0	0	0	0	0	0	0	0	0	0	0	0	0	0	0	0	0	0	0	0	0	0	0	0	0	0	0	0	0	0
WA_000000012398_19	0	0	0	0	0	0	0	0	0	0	0	0	0	0	0	0	0	0	0	0	0	0	0	0	0	0	0	0	0	0	0	0	0	0	0	2.58079	0	0	0	0	0	0	0	0	0	0	0	0	0	0	0	0	0	0	0	0	0
WA_000000012398_20	0	0	0	0	0	0	0	0	0	0	0	0	0	0	0	0	0	0	0	0	0	0	0	1.60294	0	0	0	0	0	0	0	0	0	0	0	0	0	0	0	0	0	0	0	0	0	0	0	0	0	0	0	0	0	0	0	0	0
WA_000000013535_34	0	0	0	0	0	0	0	0	0	0	0	0	0	0	0	0	0	0	0	0	0	0	0	0	0	0	0	0	0	0	0	0	0	0	0	0	1.69436	0	0	0	0	0	0	0	0	0	0	0	0	0	0	0	0	0	0	0	0
WA_000000013535_35	0	0	0	0	0	0	0	0	0	0	0	0	0	0	1.61768	0	0	0	0	0	0	0	0	0	0	0	0	0	0	0	0	0	0	0	0	4.74519	0	0	0	0	0	2.26475	0	0	0	0	0	0	0	0	0	0	0	0	0	0	0
WA_000000014018_1	0	0	0	0	0	0	0	0	0	0	0	0	0	0	0	0	0	0	0	0	0	0	0	0	0	0	0	0	0	0	0	0	0	0	0	0	2.79332	0	0	0	0	0	0	0	0	0	0	0	0	0	1.80744	0	0	0	0	0	0
WA_000000014018_2	0	0	0	0	0	0	0	0	0	0	0	0	0	0	1.56028	0	0	0	0	0	0	0	0	0	0	0	0	0	0	0	0	0	0	0	0	0	0	0	0	0	0	0	0	0	0	0	0	0	0	0	0	0	0	0	0	0	0
WA_000000015414_2	6.35083	8.46778	12.1724	0	7.67392	6.08622	3.44004	4.76313	8.99702	12.9663	9.79087	10.5847	0	4.49851	11.114	12.7017	8.20316	0	7.40931	0	10.3201	8.46778	10.0555	4.76313	17.4648	10.8493	5.02774	3.70465	17.7294	13.4955	11.114	1.85233	0	8.99702	2.64618	9.26163	12.1724	9.79087	8.7324	19.5817	20.9048	11.9078	0	4.76313	3.17542	8.46778	11.114	10.0555	10.3201	4.49851	9.79087	0	2.64618	6.88007	13.4955	10.0555	3.44004
WA_000000017957_2	0	3.13118	0	0	0	0	0	0	0	0	0	0	0	0	0	0	0	0	0	0	0	0	0	0	0	0	0	0	0	0	0	0	0	3.79038	0	0	0	0	0	0	0	0	0	0	0	0	0	0	0	7.74556	0	0	0	0	0	0	0
WA_000000020666_1	1.44681	0	0	0	0	0	0	0	0	0	0	3.85815	0	2.89362	0	0	0	0	0	0	0	0	0	0	0	0	2.65248	0	0	0	0	0	0	0	0	0	0	3.61702	0	0	0	3.13475	0	0	0	0	0	0	0	0	0	0	2.65248	0	0	0	0
WA_000000023422_1	0	0	0	0	0	0	0	0	0	0	0	0	0	0	0	0	0	0	0	9.96587	0	0	0	0	0	0	0	0	0	0	0	0	0	0	0	0	0	0	0	0	0	0	0	0	0	0	0	0	0	0	0	0	0	0	0	0	0
WA_000000023422_2	0	0	0	0	0	0	0	0	0	0	0	0	0	0	0	0	0	0	0	20.5178	0	0	0	0	0	0	0	0	0	0	0	0	0	0	0	0	0	0	0	0	0	0	0	0	0	0	0	0	0	0	0	0	0	0	0	0	0
WA_000000026402_2	3.37899	0	0	0	0	0	0	0	0	0	0	0	0	0	0	0	0	0	0	0	0	0	0	0	0	0	0	0	0	0	0	0	0	0	0	0	0	0	0	0	0	0	0	0	0	0	0	0	0	0	0	0	0	0	0	0	0
WA_000000029263_2	0	0	7.66913	0	1.21092	4.03638	0	0	3.63275	1.61455	0	0	2.01819	6.45822	0	3.22911	0	2.01819	2.01819	0	0	0	0	4.03638	7.66913	0	3.22911	0	2.42183	2.01819	0	2.42183	0	0	0	0	2.01819	0	0	4.84366	2.82547	0	3.63275	0	0	0	2.42183	0	0	0	3.22911	0	0	0	3.22911	0	0
WA_000000033169_2	0	0	4.91231	0	0	0	0	0	0	0	0	0	0	0	0	0	0	0	0	0	0	0	0	0	0	0	0	0	0	0	0	0	0	0	0	0	0	0	0	0	0	0	0	0	0	0	0	0	0	0	5.08775	0	0	0	0	0	0
WA_000000033815_2	0	0	2.69526	0	1.34763	0	1.79684	0	0	1.34763	0	2.69526	0	2.24605	7.18737	0	0	0	1.79684	0	4.04289	2.69526	8.535	0	3.14447	0	3.59368	4.04289	7.63658	0	0	1.34763	0	0	0	4.94132	0	0	2.69526	0	1.79684	8.98421	0	0	4.94132	2.24605	5.39053	0	1.79684	0	2.24605	0	2.24605	2.24605	3.14447	2.69526	0
WA_000000035591_10	0	0	0	0	0	0	3.75872	0	0	0	0	5.22044	0	2.61022	4.07194	0	0	1.77495	0	0	0	0	1.77495	0	0	0	0	0	2.81904	0	0	3.86313	6.36894	0	0	5.42926	0	2.92345	0	0	0	3.65431	0	0	5.84689	3.13226	0	0	0	0	0	0	3.65431	0	0	0	0
WA_000000035591_11	0	0	0	0	0	0	5.51716	1.90979	0	0	0	3.39518	0	1.90979	5.09276	0	0	0	0	0	0	0	0	0	1.27319	0	5.94156	0	1.90979	0	0	6.15376	4.88057	0	0	2.75858	0	2.54638	0	0	0	6.79035	0	0	5.94156	4.88057	1.27319	0	2.33418	0	0	0	0	0	0	0	0
WA_000000036583_1	16.5748	30.1607	35.8667	8.69496	36.1384	31.2475	52.7132	62.2233	7.60809	32.8778	46.7354	22.0091	13.0424	45.3768	47.8223	37.2253	51.0829	78.7981	54.3435	9.2384	24.7263	21.4657	59.5062	67.1142	35.595	11.9556	54.6152	17.6616	43.4748	37.7687	26.6283	60.0496	46.4637	22.8243	6.2495	58.691	43.4748	25.2697	30.4324	29.6172	20.3788	26.3566	57.6041	0	45.3768	59.7779	32.3344	5.97779	21.194	16.5748	48.9092	0	44.5617	42.9314	16.3031	8.15153	16.0313
WA_000000039528_3	11.6111	4.86413	0	0	0	0	0	16.946	0	0	1.72598	2.0398	0	0	3.45196	0	0	5.49176	0	7.37465	0	2.35361	2.66742	0	0	0	0	12.7095	0	0	0	0	0	5.17794	2.82433	2.51052	0	0	7.37465	0	0	1.88289	0	0	0	0	0	0	0	6.59011	0	0	0	0	0	9.88516	0
WA_000000041835_2	0	0	0	0	1.40131	0	0	0	0	0	0	0	0	0	1.22615	0	0	1.75164	0	0	0	0	0	0	0	0	2.10197	0	0	0	0	0	0	0	0	0	1.75164	1.40131	0	0	0	0	0	0	2.10197	0	0	0	0	0	0	0	0	0	0	0	1.9268
WA_000000043676_2	0	0	0	0	0	0	0	2.75609	0	0	0	0	0	0	4.06161	0	0	2.46598	0	0	0	0	0	0	0	0	0	0	0	0	0	0	0	0	0	4.35173	0	0	0	0	0	0	0	0	1.74069	0	0	0	0	0	0	0	0	0	0	0	0
WA_000000048172_1	0	0	0	0	0	0	0	0	0	0	0	0	0	0	2.18083	0	0	0	0	0	0	0	0	0	0	0	0	0	0	0	0	0	0	0	0	0	0	0	0	0	0	0	0	0	0	0	0	0	0	0	0	0	0	0	0	0	0
WA_000000050656_7	7.17085	5.80497	7.34158	0	9.56113	5.2074	5.2074	7.59768	0	0	8.87819	14.6832	2.47565	16.049	18.6101	6.31717	4.78056	5.29277	6.57328	1.87808	5.2074	8.36599	9.39039	13.9149	5.80497	4.86593	14.4271	5.7196	9.9026	7.08548	6.23181	7.08548	5.63424	5.80497	0	16.9881	5.7196	16.1344	10.8416	6.74401	6.48791	10.7563	15.8783	0	12.7197	11.0124	5.29277	5.80497	12.0368	5.12203	6.14644	0	5.89034	4.9513	3.75616	11.3538	8.87819
WA_000000053610_2	0	0	0	0	0	0	0	0	0	0	0	0	0	0	0	0	0	0	0	0	0	0	0	0	0	0	0	0	0	0	0	0	0	0	0	0	0	0	0	0	0	0	0	0	0	0	0	0	0	0	0	0	0	0	0	16.3031	0
WA_000000055445_1	0	0	0	0	0	0	0	0	0	0	0	2.00528	0	0	2.89651	0	0	0	0	0	0	0	0	0	0	0	0	0	0	0	0	0	0	0	0	3.11932	0	2.89651	0	0	0	0	0	0	0	0	0	0	0	0	0	0	0	0	0	0	2.00528
WA_000000055445_2	0	0	0	0	2.30998	0	0	1.67999	0	0	0	2.62498	0	0	3.14998	0	0	0	0	0	0	0	2.30998	0	0	0	0	0	0	0	0	0	0	0	0	5.35496	0	1.99499	2.09999	0	0	5.77496	0	0	0	3.04498	0	0	2.20498	0	0	0	0	0	0	0	0
WA_000000056969_1	0	0	0	0	0	0	0	0	0	0	0	0	0	0	0	0	0	0	0	0	0	0	0	0	0	0	0	0	0	0	0	0	0	0	0	0	0	0	0	0	0	2.13068	0	0	0	0	0	0	0	0	0	0	0	0	0	0	0
WA_000000057299_1	0	0	0	0	2.64723	0	2.86783	0	0	1.98542	0	2.86783	2.42663	3.08843	2.42663	0	0	1.98542	0	0	2.64723	3.30904	0	5.95626	2.42663	0	4.41205	0	0	1.76482	0	2.86783	3.30904	0	0	3.08843	0	3.30904	3.52964	0	0	2.64723	3.75024	0	3.08843	0	0	0	0	0	0	0	3.30904	0	0	0	3.30904
WA_000000058001_2	0	0	0	0	0	1.32941	0	0	0	0	0	0	0	3.19057	0	0	0	0	0	0	0	0	0	0	0	0	0	0	0	0	0	0	0	0	0	0	0	0	0	0	0	0	0	0	0	0	0	0	0	0	0	0	0	0	0	0	0
WA_000000059550_1	0	0	0	0	0	0	0	0	0	0	0	0	0	0	0	0	0	0	0	0	0	0	0	0	0	0	0	0	0	0	0	0	0	0	0	0	0	0	0	1.7544	0	0	0	0	0	0	0	0	0	0	0	0	0	0	0	0	0
WA_000000060342_2	0	0	0	0	0	0	0	1.81145	0	0	0	0	0	0	0	0	0	0	0	0	0	0	0	0	0	0	0	1.81145	0	0	0	0	0	0	0	1.81145	0	0	0	0	0	0	0	0	0	1.81145	0	0	0	0	0	0	1.81145	0	0	0	0
WA_000000068275_1	0	0	0	0	3.50573	0	1.5581	0	0	0	0	0	0	0	0	0	0	0	0	0	0	1.5581	2.33715	2.33715	0	0	0	0	0	0	0	0	0	0	0	2.72668	0	4.6743	2.33715	0	0	0	0	0	6.62193	0	0	0	0	0	0	0	0	0	0	0	0
WA_000000068275_2	0	0	0	0	0	0	2.10528	0	0	0	0	2.28072	0	0	0	0	0	0	0	0	0	0	0	0	0	0	0	0	0	0	0	0	0	0	0	0	0	1.7544	0	0	0	2.28072	0	0	5.08775	2.80704	0	0	1.40352	0	0	0	0	0	0	0	0
WA_000000068353_1	0	7.01434	0	0	0	0	0	10.3152	0	0	0	0	0	0	0	0	0	0	0	1.44413	0	0	0	0	0	0	0	0	0	0	0	0	0	9.48999	0	0	0	0	0	0	0	0	0	0	0	0	0	0	0	19.3926	0	0	0	0	0	0	0
WA_000000072510_3	0	0	0	0	0	0	0	0	0	0	0	2.15691	0	0	2.26475	0	0	0	0	0	0	0	0	0	0	0	0	0	0	0	0	0	0	0	0	3.12751	0	0	0	0	0	3.01967	0	0	0	0	0	0	0	0	0	0	0	0	0	0	0
WA_000000072510_4	0	0	0	0	2.54154	0	0	0	0	0	0	2.32975	0	0	2.11795	0	0	0	2.54154	0	0	0	0	0	0	0	0	0	0	0	0	0	0	0	0	5.29488	1.90616	0	0	0	0	2.75334	0	0	0	0	0	0	0	0	1.90616	0	0	0	0	0	0
WA_000000073095_3	0	0	0	0	0	0	0	0	0	0	0	0	0	3.01092	0	0	0	0	0	0	0	0	0	0	0	0	2.25819	0	0	0	0	0	0	0	0	0	0	0	0	0	0	0	0	0	0	0	0	0	0	0	0	0	0	0	0	0	1.88183
WA_000000075481_1	0	0	0	0	0	0	0	0	0	0	0	0	0	0	0	0	0	0	0	0	0	0	0	0	0	0	2.68085	0	0	0	0	0	0	0	0	0	0	0	0	0	0	0	0	0	0	0	0	0	0	0	0	0	0	0	0	0	0
WA_000000078376_2	0	0	0	0	0	0	0	0	0	0	0	0	0	0	0	0	0	0	0	0	0	0	0	0	0	0	0	0	0	0	0	0	0	0	0	0	0	0	1.66275	0	0	0	0	0	0	0	0	0	0	0	0	0	0	0	0	0	0
WA_000000082145_2	0	0	0	0	0	0	0	0	0	0	0	0	0	0	0	0	0	0	0	0	0	0	0	0	0	0	0	0	0	0	0	0	0	0	0	1.27319	0	0	0	0	0	0	0	0	0	0	0	0	0	0	0	0	0	0	0	0	0
WA_000000082877_1	0	0	0	0	0	0	0	0	0	0	0	0	0	0	4.91489	0	0	0	0	0	0	0	0	0	0	0	0	4.91489	0	0	0	0	0	0	0	0	0	0	0	0	0	0	0	0	0	0	0	0	0	0	0	0	0	0	0	0	0
WA_000000082968_1	0	0	0	0	0	0	0	0	0	0	0	0	3.97872	0	0	0	0	0	0	0	0	2.10638	0	0	0	0	0	7.02127	0	0	0	0	0	0	0	0	0	0	0	0	0	0	0	0	0	0	0	0	0	0	0	0	0	0	0	0	0
WA_000000091079_2	0	0	0	0	0	0	0	0	0	0	0	0	0	0	0	0	0	0	0	0	0	0	0	0	0	0	0	0	1.46104	0	0	0	0	0	0	0	0	0	0	0	0	0	0	0	0	0	0	0	0	2.92208	0	0	0	0	0	0	0
WA_000000091842_1	0	0	0	0	1.17268	0	0	0	0	0	0	0	0	0	0	0	0	0	0	0	0	0	0	0	0	0	0	0	0	0	0	0	0	0	0	0	0	0	0	0	0	0	0	0	0	0	0	0	0	0	0	0	0	0	0	0	0
WA_000000094148_1	0	0	8.8416	0	10.2563	7.78061	0	0	0	0	0	0	0	1.76832	9.9026	0	4.24397	0	3.89031	0	8.8416	4.9513	6.71962	5.65863	0	5.65863	0	0	10.2563	7.42695	12.7319	0	0	0	0	12.3782	0	0	0	16.9759	9.19527	14.5002	0	0	0	0	9.9026	0	0	0	10.9636	0	0	0	10.6099	9.19527	0
WA_000000097415_1	1.88183	2.25819	3.76366	0	0	2.63456	3.76366	2.25819	3.01092	3.01092	2.63456	4.14002	0	5.64548	13.9255	2.25819	2.25819	0	3.01092	0	13.1728	1.88183	9.78551	2.63456	3.76366	3.38729	3.01092	3.01092	4.51639	0	0	5.64548	0	2.63456	1.50546	15.8074	0	0	2.63456	4.89275	8.28004	8.65641	3.01092	1.1291	7.15095	0	6.39822	0	0	0	6.02185	0	3.76366	4.51639	0	7.15095	3.01092
WA_000000100320_17	0	0	0	0	2.33418	0	6.36596	0	0	0	2.54638	3.18298	0	6.15376	6.79035	0	0	0	0	0	0	0	3.60737	11.2465	0	0	14.6417	1.27319	0	0	0	4.88057	12.9441	0	0	6.36596	0	6.36596	3.81957	0	0	5.30496	5.51716	0	4.66837	0	0	0	2.54638	0	0	0	3.18298	0	0	0	4.24397
WA_000000100320_18	0	0	0	0	5.19165	0	5.73245	0	0	0	0	4.32638	0	7.35484	7.03036	0	0	3.24478	0	0	0	2.70399	3.89374	8.11196	0	0	8.0038	0	0	0	0	7.03036	11.1404	0	0	5.62429	0	2.9203	3.89374	0	0	4.32638	6.48957	0	7.57116	3.24478	0	0	0	0	0	0	5.51613	0	0	1.40607	2.48767
WA_000000101490_2	0	0	0	0	0	0	0	0	0	0	0	0	0	0	7.29085	0	0	0	0	1.45817	0	0	0	0	2.33307	0	0	0	0	0	0	0	0	0	0	0	0	0	0	0	0	0	0	0	0	0	0	0	0	0	0	0	0	0	0	0	0
WA_000000106635_2	0	12.7909	9.07738	2.06304	2.88826	13.2035	0	2.06304	30.9456	14.0287	2.88826	0	0	0	0	15.6791	13.6161	0	7.01434	0	13.2035	1.65043	2.47565	0	14.8539	34.2465	0	2.47565	0	9.07738	14.4413	0	1.23782	8.25216	4.9513	2.88826	9.07738	0	2.47565	13.2035	13.2035	0	0	4.12608	3.71347	2.47565	14.4413	11.1404	0	7.01434	12.7909	0	0	10.3152	28.8826	2.06304	0
WA_000000108165_2	0	0	0	0	0	0	0	0	0	0	0	0	0	0	0	0	0	3.65612	0	0	0	0	0	0	0	0	0	0	0	0	0	0	0	1.72053	0	0	0	0	0	0	0	0	0	0	0	0	0	0	0	2.36573	0	0	0	0	0	0	0
WA_000000110918_19	0	0	0	0	0	0	0	0	0	0	0	0	0	0	0	0	0	0	0	0	0	0	0	0	0	0	0	0	0	0	0	0	0	0	0	0	0	0	0	0	0	0	0	0	1.7544	0	0	0	0	0	0	0	0	0	0	0	0
WA_000000113185_1	0	0	0	0	0	0	0	0	0	0	0	0	0	0	0	0	0	0	0	0	0	0	0	0	0	0	0	0	0	0	0	0	2.52918	0	0	0	0	0	0	0	0	0	0	0	0	0	0	0	0	0	0	0	1.80655	0	0	0	0
WA_000000113185_2	0	0	0	0	0	0	2.33864	0	0	0	0	4.03947	0	0	0	0	0	2.76385	0	0	0	0	2.12603	0	0	0	0	0	0	0	0	0	3.61426	0	0	0	0	2.33864	0	0	0	0	2.33864	0	0	3.40166	0	0	0	0	0	0	0	0	0	0	0
WA_000000115448_2	0	0	0	0	0	0	0	0	0	0	0	0	0	0	0	0	0	0	0	0	0	0	0	0	0	0	0	0	0	0	0	0	0	0	0	0	0	0	0	0	0	2.25059	0	0	0	0	0	0	0	0	0	0	0	0	0	0	0
WA_000000118017_1	0	0	2.03478	0	0	2.79782	2.03478	3.05217	0	2.54348	0	1.52609	0	3.81521	6.86738	1.78043	3.81521	0	2.03478	0	6.61304	0	5.08695	2.54348	4.06956	3.56087	2.54348	0	4.06956	2.54348	0	3.05217	0	2.03478	0	5.84999	4.32391	2.28913	4.32391	0	3.56087	7.12173	2.28913	0	1.27174	0	4.57826	0	0	0	2.54348	0	3.56087	3.30652	3.05217	0	3.30652
WA_000000120416_2	3.57447	5.3617	4.17021	0	2.97872	4.76596	2.38298	11.9149	7.14893	5.3617	12.5106	2.97872	4.17021	4.17021	8.34042	7.14893	5.3617	0	2.97872	0	6.55319	4.76596	12.5106	8.34042	8.93617	4.76596	4.17021	5.3617	4.76596	8.93617	10.1277	0	0	5.3617	3.57447	16.0851	3.57447	6.55319	8.93617	10.1277	2.97872	7.14893	3.57447	0	4.76596	7.74468	8.93617	5.95744	8.34042	6.55319	3.57447	0	4.76596	1.78723	3.57447	9.53191	0
WA_000000120832_2	0	0	0	0	2.21542	0	0	0	0	0	0	2.53191	0	4.11436	3.16489	1.58245	0	0	0	0	0	0	0	0	0	0	0	0	0	0	0	2.21542	1.58245	0	0	3.48138	1.58245	0	0	0	0	0	0	0	0	1.89894	0	0	0	0	0	0	2.53191	0	0	0	0
WA_000000121819_1	0	0	0	0	0	0	0	3.4913	0	0	2.53913	0	0	0	4.76086	0	0	1.58695	0	0	0	2.85652	3.17391	0	0	0	0	2.53913	0	0	0	0	0	0	0	5.07825	0	1.90435	0	0	0	2.22174	0	0	0	0	0	0	2.22174	0	0	0	0	0	0	3.4913	0
WA_000000124156_2	0	1.82256	0	0	0	2.73385	0	0	0	2.2782	0	0	0	0	0	0	0	0	0	0	0	0	1.59474	0	0	0	0	2.50603	0	0	0	0	0	0	0	0	0	0	0	0	0	0	0	0	2.50603	0	1.36692	0	0	0	2.50603	0	0	0	0	0	0
WA_000000127232_1	0	0	0	0	0	0	0	0	0	0	0	0	0	0	0	0	0	0	1.67665	0	0	0	0	0	0	0	0	0	0	0	0	0	0	0	0	0	0	0	0	0	0	0	0	0	0	0	0	0	0	0	0	0	0	0	0	0	0
WA_000000131703_1	0	0	0	0	0	0	0	0	0	0	0	0	0	0	0	0	0	0	0	0	0	0	0	0	0	0	0	0	0	0	0	0	0	0	0	0	0	0	0	0	0	2.39579	0	0	0	0	0	0	0	0	0	0	0	0	0	0	0
WA_000000134281_1	0	0	0	0	0	0	0	0	0	0	0	0	0	0	0	0	0	0	0	4.05106	0	0	0	0	0	0	0	0	0	0	0	0	0	0	0	0	0	0	0	0	0	0	0	0	0	0	0	0	0	0	0	0	0	0	0	0	0
WA_000000137441_1	0	1.95937	2.7991	0	0	2.51919	0	0	0	0	0	0	0	0	6.43793	2.51919	0	0	0	0	0	0	3.63883	0	1.67946	0	0	0	3.07901	2.7991	2.7991	0	0	0	0	4.47856	0	2.23928	3.91874	0	0	3.07901	0	2.7991	2.7991	0	1.95937	1.67946	1.39955	0	0	0	0	2.23928	1.95937	2.23928	0
WA_000000137996_3	0	0	0	0	0	0	0	0	0	0	0	0	0	0	2.19707	0	0	0	0	0	0	0	2.52016	0	0	0	0	0	0	0	0	0	0	0	0	4.32951	0	0	0	0	0	4.91109	0	0	0	0	0	0	0	0	0	0	0	0	0	0	0
WA_000000138509_2	0	0	3.29815	0	1.83231	0	0	0	0	3.29815	0	0	0	2.93169	0	0	0	0	0	0	1.83231	0	0	0	2.56523	0	0	0	2.56523	2.56523	0	0	0	0	0	0	0	0	2.56523	3.29815	4.764	0	3.66461	0	0	0	0	0	0	0	1.83231	0	0	3.29815	0	0	1.46584
WA_000000140940_1	0	0	0	0	0	0	0	0	0	0	0	0	0	0	0	0	0	0	0	0	0	0	0	0	0	0	0	0	0	0	0	0	0	0	0	0	0	0	0	0	0	0	1.70953	0	0	0	0	0	0	0	0	0	0	0	0	0	0
WA_000000144032_21	0	0	0	0	0	0	0	0	0	0	0	1.69115	0	0	0	0	0	0	0	0	0	0	0	0	0	0	0	0	0	0	0	0	0	0	0	3.1709	0	1.47975	0	0	0	0	0	0	1.69115	0	0	0	0	0	0	0	0	0	0	0	0
WA_000000144032_22	0	0	0	0	0	0	0	0	0	0	0	2.05105	0	0	2.8067	0	0	0	0	0	0	0	1.7272	0	0	0	1.7272	0	0	0	0	0	0	0	0	3.77824	0	0	0	0	0	0	0	0	0	1.83515	0	0	0	0	0	0	0	0	0	0	0
WA_000000144197_1	0	2.32092	0	0	0	4.53132	0	0	6.96276	4.53132	0	0	0	0	0	3.53664	3.20508	0	0	0	2.98404	0	0	0	0	9.50472	0	0	0	7.07328	2.65248	0	0	0	0	0	0	0	0	2.09988	3.3156	0	0	4.31028	0	0	0	3.8682	0	0	2.87352	0	0	2.2104	12.7098	0	0
WA_000000149171_2	0	0	0	0	3.13324	0	0	0	0	0	0	0	0	2.43697	0	0	0	0	0	0	0	0	0	0	0	0	2.08883	0	0	2.43697	0	0	0	0	0	2.43697	0	0	0	0	0	0	0	0	0	0	0	0	0	0	0	0	0	0	0	0	0
WA_000000150641_2	0	0	1.40352	0	0	0	0	0	0	0	0	0	0	0	0	0	0	0	0	0	0	0	0	0	0	0	0	0	0	0	0	0	0	0	0	0	0	0	0	0	0	0	0	0	0	0	0	0	0	0	0	0	0	0	0	0	0
WA_000000152827_8	0	0	0	0	0	0	0	0	1.9812	0	0	0	0	0	0	0	0	0	0	0	4.72439	0	0	0	0	0	0	0	0	0	0	0	0	0	0	0	0	0	0	0	3.04799	0	0	0	0	0	2.5908	0	0	0	0	0	0	0	0	0	0
WA_000000153145_2	0	0	0	0	0	0	0	0	0	0	0	0	0	0	0	0	0	0	0	0	0	0	2.47565	0	0	0	0	0	0	0	0	0	0	0	0	0	0	0	0	0	0	0	0	0	0	0	0	0	0	0	0	0	0	0	0	0	0
WA_000000153664_1	0	0	0	0	0	0	0	0	0	0	0	0	0	0	0	0	0	0	0	0	0	0	0	0	0	0	0	0	0	0	0	0	0	0	0	2.23496	0	0	0	0	0	0	0	0	0	0	0	0	0	0	0	0	0	0	0	0	0
WA_000000154984_1	0	0	0	0	0	0	0	0	0	0	0	0	0	0	0	0	1.60989	0	0	0	0	0	0	0	0	0	0	0	1.93187	0	0	0	0	0	0	0	0	0	0	0	0	0	0	0	0	0	0	0	0	0	0	0	0	0	0	0	0
WA_000000155943_2	0	0	0	0	0	0	0	0	0	0	0	0	0	0	3.18298	0	0	0	0	0	0	0	1.90979	0	0	0	0	0	0	0	0	1.27319	0	0	0	0	0	0	0	0	0	2.54638	0	0	1.90979	0	0	0	0	0	0	0	0	0	0	0	0
WA_000000157415_1	0	0	0	0	0	0	0	0	0	0	0	0	0	0	2.55124	0	0	0	0	0	0	0	0	0	0	0	0	0	0	0	0	0	0	0	0	0	0	0	0	0	0	0	0	0	0	0	0	0	0	0	0	0	0	0	0	0	0
WA_000000157415_2	0	0	0	0	0	0	0	0	0	0	0	0	0	0	0	0	0	0	0	0	0	0	0	0	0	0	0	0	0	0	0	0	0	0	0	0	0	0	0	0	0	0	0	0	2.55612	1.91709	0	0	0	0	0	0	0	0	0	0	0
WA_000000166087_1	0	4.65949	5.93026	6.35385	0	6.35385	0	0	12.2841	0	0	0	0	0	0	8.89539	11.4369	4.2359	0	0	3.38872	0	0	0	7.20103	15.2492	0	4.65949	0	9.31898	3.81231	0	0	2.54154	5.08308	0	5.93026	0	0	5.08308	5.50667	0	0	0	0	0	1.69436	4.65949	0	5.08308	8.04821	0	1.69436	5.50667	16.0964	0	0
WA_000000173519_2	0	0	0	0	0	0	1.92076	2.13418	0	0	0	0	0	0	2.13418	0	0	0	0	0	0	0	0	0	0	0	0	0	0	0	0	0	0	0	0	2.13418	0	0	0	0	0	0	2.77443	0	0	0	0	0	0	0	0	0	0	0	0	0	0
WA_000000173519_3	0	0	0	0	0	0	0	0	0	0	0	0	0	0	0	0	0	2.96638	0	0	0	0	0	0	0	0	0	0	0	0	0	0	0	0	0	2.30719	0	0	0	0	0	0	0	0	0	0	0	0	0	0	0	0	0	0	0	0	0
WA_000000173897_1	0	0	0	0	0	0	0	0	0	0	0	0	0	0	0	0	0	0	0	0	0	0	0	0	0	0	0	0	0	0	0	0	0	0	0	1.47975	0	0	0	0	0	2.74811	0	0	1.47975	0	0	0	0	0	0	0	0	0	0	0	0
WA_000000176561_2	0	0	0	0	0	0	0	0	0	0	0	0	0	0	2.55612	0	0	0	0	0	0	0	0	0	0	0	0	0	0	0	0	0	0	0	0	0	0	0	0	0	0	0	0	0	0	0	0	0	0	0	0	0	0	0	0	0	0
WA_000000176561_3	0	0	0	0	0	0	0	0	0	0	0	0	0	0	3.01092	0	0	0	0	0	0	0	0	0	0	0	0	0	0	0	0	0	0	0	0	0	0	0	0	0	0	0	0	0	0	0	0	0	0	0	0	0	0	0	0	0	0
WA_000000177655_1	0	0	0	0	1.9953	0	0	0	2.6604	2.99295	0	0	0	0	0	0	0	1.9953	0	0	1.66275	0	0	0	3.9906	2.99295	0	0	4.6557	3.9906	3.65805	0	0	0	0	0	0	2.32785	0	3.65805	3.65805	0	2.99295	0	0	0	2.99295	0	0	0	1.9953	0	0	1.9953	0	0	0
WA_000000178129_40	0	0	0	0	1.85253	0	0	0	0	0	0	0	0	0	0	0	0	0	0	0	0	0	0	0	0	0	0	0	0	0	0	0	0	0	0	2.02094	0	0	0	0	0	0	0	0	0	0	0	0	0	0	0	0	0	0	0	0	0
WA_000000179600_2	4.60983	0	0	0	5.03667	0	3.32932	7.51231	0	0	5.4635	3.58542	1.70734	4.6952	14.9393	1.87808	0	4.26836	0	0	0	2.73175	11.0124	3.75616	0	0	4.6952	4.01226	0	0	0	3.24395	3.67079	2.47565	0	13.488	0	3.75616	6.14644	0	0	7.93915	5.7196	0	3.84152	4.26836	0	0	4.78056	4.86593	0	0	2.98785	0	0	11.6953	3.15859
WA_000000185617_1	0	0	0	0	0	0	0	0	0	0	0	0	0	0	0	0	0	0	0	0	0	0	0	0	0	0	0	0	0	0	0	1.76832	0	0	0	0	0	0	0	0	0	0	0	0	0	0	0	0	0	0	0	0	0	0	0	0	0
WA_000000190865_2	0	0	0	0	0	0	0	0	0	0	0	0	0	0	1.4237	0	0	0	0	0	0	0	0	0	0	0	0	0	0	0	0	0	0	0	0	0	0	0	0	0	0	0	0	0	0	0	0	0	0	0	0	0	0	0	0	0	0
WA_000000192352_1	0	1.17515	0	0	0	0	0	0	0	0	0	0	0	0	0	0	0	0	0	1.64521	0	0	0	0	0	0	0	0	0	0	0	0	0	2.58533	0	0	0	0	0	0	0	0	0	0	0	0	0	0	0	0	0	0	0	0	0	0	0
WA_000000192543_1	0	0	0	0	0	0	0	0	0	0	0	0	0	0	0	0	0	0	0	0	0	0	0	0	0	0	0	0	0	0	0	0	0	0	0	0	0	0	1.92076	0	0	0	0	0	0	0	0	0	0	0	0	0	0	0	0	0	0
WA_000000194746_2	0	0	0	0	0	0	0	0	0	0	0	0	0	0	0	0	0	0	0	0	0	0	0	0	0	0	0	0	0	0	0	0	0	0	0	0	0	2.08232	0	0	0	0	0	0	0	0	0	0	0	0	0	0	0	0	0	0	0
WA_000000195229_1	0	0	0	0	0	0	0	0	0	0	0	2.80615	0	0	0	0	0	0	0	0	0	0	1.68369	0	0	0	0	0	0	0	0	0	0	0	0	1.96431	0	4.20923	1.96431	0	0	2.80615	0	0	0	2.52554	0	0	0	0	0	0	0	0	0	0	0
WA_000000195229_3	1.58395	0	0	0	0	0	0	0	0	0	2.63991	0	0	0	0	0	0	0	0	0	0	0	0	0	0	0	0	1.58395	0	0	0	0	0	0	0	0	0	0	0	0	0	0	0	0	0	1.84794	0	0	0	0	0	0	0	0	0	0	0
WA_000000196106_2	0	0	0	0	0	0	0	0	0	0	0	0	0	0	2.21921	0	0	0	0	0	0	0	0	0	0	0	0	0	0	0	0	0	0	0	0	0	0	0	0	0	0	0	0	0	0	0	0	0	0	0	0	0	0	0	0	0	0
WA_000000196893_1	0	0	0	0	0	0	0	0	0	0	0	0	0	0	0	0	0	0	0	0	0	0	0	0	0	0	0	0	0	0	0	0	0	0	0	0	0	0	0	0	0	0	0	0	0	0	1.70268	0	0	0	0	0	0	0	0	0	0
WA_000000201770_1	0	0	0	0	0	0	0	0	0	0	0	0	0	0	0	0	0	0	0	0	0	0	0	0	0	0	0	0	0	0	0	0	0	0	0	1.73467	0	0	0	0	0	0	0	0	0	0	0	0	0	0	0	0	0	0	0	0	0
WA_000000204734_1	0	0	0	0	0	0	0	0	0	0	0	0	0	0	0	0	0	0	0	0	0	0	1.64015	0	0	0	0	0	0	0	0	0	0	0	0	0	0	0	0	0	0	0	0	0	0	0	0	0	0	0	0	0	0	0	0	0	0
WA_000000205316_35	0	0	4.59926	0	0	2.3848	0	0	0	3.40686	0	0	0	0	0	2.12929	2.04411	0	2.64031	0	2.04411	0	0	0	2.21446	0	0	0	3.40686	2.29963	0	0	0	2.81066	0	0	0	0	0	3.66237	0	0	0	0	0	0	0	0	0	0	2.89583	0	0	2.46997	0	0	0
WA_000000213324_3	0	0	0	0	0	0	0	0	0	0	0	0	0	0	2.50749	0	1.43285	0	0	0	0	0	0	0	0	0	0	0	0	0	0	0	0	1.43285	0	0	0	0	0	0	0	0	0	0	0	0	0	0	0	0	0	0	0	0	0	0	0
WA_000000213900_10	0	0	0	0	2.22295	0	0	0	0	0	0	0	0	0	0	0	0	0	0	0	0	0	0	0	0	0	0	0	0	0	0	0	0	0	0	0	0	0	0	0	0	0	1.79546	0	0	0	0	0	0	0	0	0	0	0	0	0	0
WA_000000216394_11	0	0	0	0	0	0	0	0	0	0	0	2.54154	0	2.32975	4.02411	0	0	0	0	0	0	0	0	2.32975	0	0	0	0	0	0	0	0	0	0	0	2.96513	0	1.69436	1.48257	0	0	0	0	0	1.90616	3.17693	0	0	3.17693	0	0	0	0	0	0	0	1.69436
WA_000000216394_12	0	0	0	0	0	0	0	0	0	0	0	1.83337	0	2.91182	3.12751	0	0	0	0	0	0	0	3.12751	1.94122	0	0	0	0	0	0	0	0	0	0	0	2.91182	0	0	0	0	0	2.48044	1.72553	0	2.80398	3.01967	0	0	0	0	0	0	0	0	0	0	0
WA_000000222374_1	0	0	0	0	0	0	0	0	0	0	0	0	0	0	0	0	0	1.27684	0	0	0	0	0	0	0	0	0	0	0	0	0	0	0	0	0	0	0	0	0	0	0	0	0	0	0	0	0	0	0	0	0	0	0	0	0	0	0
WA_000000226030_2	0	0	0	0	0	0	0	0	0	0	0	0	0	0	0	0	0	0	0	0	0	0	0	0	0	0	2.14239	0	0	0	0	0	0	0	0	0	0	0	0	0	0	0	0	0	0	0	0	0	0	0	0	0	0	0	0	0	0
WA_000000231523_1	0	0	0	0	0	0	0	0	0	0	0	0	0	0	0	0	0	2.32838	0	0	0	0	0	0	0	0	0	0	0	0	0	0	0	0	0	0	0	0	0	0	0	0	0	0	0	0	0	0	0	0	0	0	0	0	0	0	0
WA_000000234082_10	1.82358	1.98936	5.30496	0	0	5.96808	0	0	1.82358	4.31028	0	3.3156	0	0	4.80762	3.97872	6.46542	0	4.1445	0	4.1445	1.82358	3.64716	0	2.15514	3.14982	0	2.98404	2.32092	0	0	0	0	2.65248	0	5.47074	2.32092	0	2.4867	3.3156	0	1.82358	0	0	3.81294	4.31028	4.1445	2.4867	2.81826	0	6.13386	0	0	2.65248	3.14982	0	0
WA_000000244122_2	0	0	0	0	0	0	0	0	0	0	0	0	0	0	0	0	0	0	0	0	0	2.88425	0	0	0	0	0	0	0	0	0	0	0	0	0	0	0	1.80266	0	0	0	0	0	0	0	0	0	0	0	0	0	0	0	0	0	1.80266	0
WA_000000251075_1	0	0	0	0	0	0	0	0	0	0	0	0	0	0	1.58695	0	0	0	0	0	0	0	0	0	0	0	0	0	0	0	0	0	0	0	0	2.53913	0	0	0	0	0	0	0	0	0	0	0	0	0	0	0	0	0	0	0	0	0
WA_000000253488_22	0	0	0	0	0	0	0	0	0	0	0	0	0	0	0	0	0	0	0	0	0	0	0	0	0	0	0	0	0	0	0	0	0	0	0	0	0	0	0	0	0	1.93187	0	0	0	0	0	0	0	0	0	0	0	0	0	0	0
WA_000000254976_1	0	0	0	0	0	0	2.51477	3.01772	0	0	0	0	3.52067	0	0	0	0	1.76034	0	0	0	0	0	0	0	0	0	0	0	0	0	0	0	0	0	0	0	0	0	0	0	0	0	0	0	0	0	0	0	0	0	0	0	0	0	0	0
WA_000000255804_1	0	0	0	0	0	0	0	0	0	0	0	0	0	0	0	0	0	0	0	0	0	0	0	0	0	0	0	0	0	0	0	0	0	0	0	2.34183	0	0	0	0	0	0	0	0	0	0	0	0	0	0	0	0	0	0	0	0	0
WA_000000259477_5	0	0	0	0	2.13418	0	0	0	0	0	0	3.20127	0	0	2.98785	0	0	0	0	0	0	0	1.92076	0	0	0	0	0	0	0	0	0	0	0	0	5.12203	0	0	0	0	0	5.76229	0	0	2.13418	2.77443	0	0	0	0	0	0	0	0	0	3.62811	0
WA_000000259477_6	0	0	0	0	0	0	0	0	0	0	0	3.44227	0	0	5.00693	0	0	0	0	0	0	0	0	0	0	0	0	0	0	0	0	0	0	0	0	6.88453	0	3.23364	0	0	0	7.82333	0	0	0	2.8164	0	0	0	0	0	0	0	0	0	2.8164	0
WA_000000261173_1	0	0	0	0	0	0	0	0	0	0	0	0	0	0	0	0	0	0	0	0	0	0	0	0	0	0	0	0	0	0	0	0	0	0	0	0	0	0	0	0	0	1.95937	0	0	0	0	0	0	0	0	0	0	0	0	0	0	0
WA_000000262134_2	0	0	0	0	0	0	0	1.40352	0	0	0	0	0	0	0	0	0	0	0	0	0	0	2.45616	0	0	0	0	0	0	0	0	0	0	0	0	0	0	0	0	0	0	0	3.15791	0	0	0	0	0	0	0	0	0	0	1.92984	0	0	0
WA_000000264656_1	0	0	0	0	0	0	0	0	0	0	0	0	0	0	0	0	0	0	0	0	0	0	0	0	0	0	1.64232	0	0	0	0	0	0	0	0	0	0	0	0	0	0	0	0	0	0	0	0	0	0	0	0	0	0	0	0	0	0
WA_000000266291_3	0	0	0	0	0	0	3.65805	0	0	0	1.9953	3.3255	0	0	2.32785	0	0	0	0	0	0	0	0	0	0	0	0	0	0	0	0	0	0	0	0	2.99295	0	0	0	0	0	0	0	0	0	0	0	0	0	0	0	0	0	0	0	3.3255	0
WA_000000266627_1	0	0	0	0	0	0	0	0	0	0	0	0	66.5965	0	0	0	0	0	0	0	0	0	0	0	0	0	0	0	0	0	0	0	0	0	0	0	0	0	0	0	0	0	0	0	0	0	0	0	0	0	0	0	0	0	0	11.5973	0
WA_000000267060_2	0	0	0	0	0	0	0	0	0	0	0	3.42377	0	0	0	0	0	0	0	0	0	0	0	0	0	0	0	0	0	0	0	0	0	0	0	0	0	0	0	0	0	0	0	0	0	0	0	0	0	0	0	0	0	0	0	0	0
WA_000000269171_2	0	0	0	0	0	0	0	0	0	0	0	0	0	0	0	0	0	0	0	0	0	0	0	0	0	0	0	0	0	0	0	0	0	0	0	0	0	0	0	0	0	0	0	0	0	0	0	0	0	0	0	0	0	1.40131	0	0	0
WA_000000269345_13	0	0	0	0	0	0	1.90828	0	0	0	0	0	0	2.03989	0	0	0	0	0	0	0	0	0	0	0	0	1.97409	0	0	0	0	0	0	0	0	0	0	0	0	0	0	0	0	0	0	0	0	0	0	0	0	0	0	0	0	0	0
WA_000000271970_7	2.07919	0	0	0	2.2804	0	0	0	0	0	0	2.88403	0	2.81696	0	0	0	0	0	0	0	0	0	0	0	0	2.81696	0	0	0	0	2.95111	2.48161	0	0	0	0	2.34747	0	0	0	0	0	0	2.95111	0	0	0	0	0	0	0	2.41454	0	0	0	0
WA_000000279953_1	0	0	0	0	0	0	0	3.47234	0	0	0	0	0	0	0	0	0	0	0	0	0	0	0	0	0	0	0	0	0	0	0	0	0	0	0	0	0	0	0	0	0	0	0	0	0	0	0	0	0	0	0	0	0	0	0	0	0
WA_000000282262_1	0	0	0	0	0	0	0	0	0	0	0	0	0	0	0	0	0	0	0	0	0	2.28913	0	0	0	0	0	0	0	0	0	0	0	0	0	0	0	0	0	0	0	0	0	0	0	0	0	0	0	0	0	0	0	0	0	0	0
WA_000000283846_3	0	0	0	0	0	0	0	0	0	0	1.91526	0	0	0	0	0	0	0	0	0	0	0	0	0	0	0	0	0	0	0	0	0	0	0	0	0	0	0	0	0	0	0	0	0	0	0	0	0	0	0	0	0	0	0	0	0	0
WA_000000283846_4	0	0	0	0	0	0	0	0	0	0	0	0	0	0	0	0	0	0	0	0	0	0	0	0	0	0	0	0	0	0	0	0	0	0	0	0	0	0	0	0	0	0	0	0	3.01092	0	0	0	0	0	0	0	0	0	0	0	0
WA_000000286869_1	1.99888	0	0	0	0	0	0	14.1254	0	0	0	0	2.79843	0	0	0	0	0	0	7.59574	0	2.93169	0	0	0	0	0	33.7144	0	0	0	0	0	0	0	0	0	0	7.06271	0	0	0	0	0	0	0	0	0	0	0	0	0	0	0	0	26.3852	18.6562
WA_000000286942_1	0	0	0	0	0	0	0	0	0	0	0	0	0	0	0	0	0	0	0	1.78247	0	0	0	0	0	0	0	0	0	0	0	0	0	0	0	0	0	0	0	0	0	0	0	0	0	0	0	0	0	0	0	0	0	0	0	0	0
WA_000000286942_2	0	1.62397	2.27356	0	0	0	0	0	0	2.92314	0	0	0	0	0	0	2.59835	0	0	0	0	0	0	0	1.94876	0	0	0	0	0	0	0	0	0	0	0	1.62397	0	0	3.24794	2.59835	0	0	0	0	0	0	0	0	0	0	0	0	3.24794	0	0	0
WA_000000288935_4	0	0	0	0	0	0	0	0	0	0	0	0	0	0	0	0	0	0	0	0	0	0	0	0	0	0	0	0	0	0	0	0	0	0	0	0	0	0	0	3.12057	0	1.87234	0	0	2.49645	0	0	0	0	0	0	0	0	0	0	0	0
WA_000000291612_1	0	0	0	0	0	3.43537	0	0	0	0	0	0	0	0	0	2.69922	0	0	2.9446	0	0	0	0	0	0	0	0	1.4723	0	0	1.71769	0	0	1.71769	0	0	0	0	0	0	0	0	0	0	0	0	0	0	0	1.4723	3.43537	0	0	0	0	0	0
WA_000000293552_1	0	0	0	0	0	0	0	2.93169	0	0	0	0	0	0	2.2802	0	0	0	1.30297	0	0	0	0	0	0	0	0	0	0	0	0	0	0	0	0	2.60595	0	0	0	0	0	0	0	0	0	0	0	0	0	0	0	0	0	0	0	0	0
WA_000000294320_1	0	0	0	0	0	0	0	0	0	0	0	1.67345	0	0	0	0	0	0	0	0	0	0	0	0	0	0	0	0	0	0	2.15158	0	0	0	0	0	0	0	0	0	0	0	0	0	0	0	0	0	0	0	0	0	0	0	0	0	0
WA_000000295576_2	0	0	0	0	0	0	0	0	0	0	0	0	0	0	0	0	0	0	0	2.25439	0	0	0	0	0	0	0	0	0	0	0	0	0	0	0	0	0	0	0	0	0	0	1.69079	0	0	0	0	0	0	0	0	0	0	0	0	0	0
WA_000000296436_1	0	0	0	0	0	0	0	0	0	0	0	0	0	0	0	0	1.55966	0	0	0	0	0	0	0	0	0	0	0	0	0	0	0	0	0	0	0	0	0	0	0	0	0	0	0	0	0	0	0	0	0	0	0	0	0	0	0	0
WA_000000299578_1	0	0	0	0	0	0	0	0	0	0	2.27047	2.1191	0	0	4.54093	0	0	0	0	0	0	0	0	0	0	0	0	0	0	0	0	0	0	0	0	0	0	0	0	0	0	0	2.72456	0	2.1191	2.42183	0	0	2.72456	0	0	0	2.42183	0	0	0	0
WA_000000303888_27	2.11336	0	0	0	1.9624	0	0	6.49103	0	0	1.81145	0	0	0	14.0387	0	0	0	0	0	0	0	10.1139	0	0	0	0	0	0	0	0	0	0	0	0	27.6246	0	0	2.56622	0	0	27.1718	0	0	0	0	0	0	0	0	0	0	0	0	0	7.39676	0
WA_000000314586_1	0	0	0	0	1.68794	0	0	0	0	0	0	0	0	0	0	0	0	0	0	0	0	0	0	0	0	0	0	0	0	0	0	0	0	0	0	0	0	0	0	0	0	0	0	0	0	0	0	0	0	0	0	0	0	0	0	0	0
WA_000000319281_2	0	3.94351	5.42233	0	4.43645	3.45057	4.43645	2.95763	0	1.97176	0	0	0	0	0	3.45057	5.42233	3.94351	6.90115	0	3.94351	0	2.4647	6.90115	0	1.47882	3.45057	0	5.42233	0	3.45057	5.91527	0	0	0	0	3.45057	0	2.4647	1.47882	0	0	6.90115	0	1.97176	3.45057	1.47882	0	0	0	0	0	4.92939	5.42233	0	0	0
WA_000000321318_18	0	0	0	0	0	0	0	0	0	0	0	4.03177	0	0	0	0	0	0	0	0	0	0	0	0	0	0	0	0	0	0	0	0	0	0	0	0	0	2.33418	0	0	0	0	0	0	0	0	0	0	0	0	0	0	0	0	0	0	0
WA_000000321318_19	0	0	0	0	0	0	0	0	0	0	0	0	0	0	0	0	0	0	0	0	0	0	0	0	0	0	0	0	0	0	0	0	2.08818	0	0	0	0	1.77495	0	0	0	0	0	0	0	0	0	0	0	0	0	0	0	0	0	0	0
WA_000000321756_2	0	0	0	0	0	0	0	0	0	0	0	0	0	0	0	0	1.6383	0	0	0	0	0	2.7305	2.1844	0	0	0	0	0	0	0	0	0	0	0	0	0	0	0	0	0	0	0	0	0	2.7305	0	0	0	0	0	0	0	0	0	0	0
WA_000000323712_3	0	0	0	0	0	0	0	0	0	0	0	0	0	0	2.21823	2.21823	0	0	0	0	0	0	0	0	0	0	0	0	1.97176	0	0	0	0	0	0	0	0	0	0	0	0	0	0	0	0	0	0	0	0	0	0	0	0	0	0	0	0
WA_000000324536_2	0	0	0	0	0	0	0	0	0	0	0	0	0	0	0	0	0	0	0	0	2.09702	0	0	0	0	0	0	0	0	0	0	0	0	0	0	0	1.31064	0	0	0	2.09702	0	0	0	1.57277	0	0	0	0	0	0	0	0	0	0	0	0
WA_000000324623_1	0	0	0	0	0	0	0	0	0	0	0	0	0	0	0	0	0	0	0	5.91527	0	0	0	0	0	0	0	0	0	0	0	0	0	0	0	0	0	0	0	0	0	0	0	0	0	0	0	0	0	0	0	0	0	0	0	0	0
WA_000000327048_1	0	0	0	0	2.08232	0	0	0	0	0	0	0	0	3.12348	0	0	0	0	0	0	0	0	0	3.12348	0	0	0	0	0	0	0	0	0	0	0	0	0	0	0	0	0	0	0	0	0	0	0	0	0	0	0	0	0	0	0	0	0
WA_000000327048_2	0	0	0	0	0	0	0	0	0	0	0	0	0	0	0	0	0	0	0	0	0	0	0	0	0	0	0	0	0	0	0	0	0	0	0	0	0	0	1.69222	0	0	0	0	0	0	0	0	0	0	0	0	0	0	0	0	0	0
WA_000000328335_1	0	0	0	0	0	0	0	0	2.76046	1.5774	0	0	0	0	0	0	0	0	0	0	4.14069	0	0	0	0	0	0	0	0	3.35199	0	0	0	0	0	0	0	0	0	3.35199	2.36611	0	0	0	0	0	0	0	0	0	0	0	0	0	5.52092	0	0
WA_000000330550_1	0	0	0	0	0	0	0	0	0	0	0	0	0	0	0	0	0	0	0	0	0	0	0	0	0	0	0	0	0	0	0	1.15745	1.73617	0	0	0	0	0	0	0	0	0	0	0	0	0	0	0	0	0	0	0	0	0	0	0	0
WA_000000330591_1	0	0	0	0	1.2344	0	0	0	0	0	0	0	0	0	0	0	0	0	0	0	0	0	0	0	0	0	0	0	0	0	0	2.46879	0	0	0	0	0	0	0	0	0	0	0	0	0	0	0	0	0	0	0	0	0	0	0	0	0
WA_000000334229_1	0	0	0	0	3.02259	0	0	0	0	0	0	0	0	0	0	0	0	0	0	0	0	0	0	0	0	0	0	0	0	0	0	0	0	0	0	0	0	0	0	0	0	0	0	0	0	0	0	0	0	0	0	0	0	0	0	0	0
WA_000000334805_2	0	0	0	0	0	1.53661	0	0	0	2.68907	0	0	0	0	0	2.30491	0	0	0	0	0	0	0	0	0	0	0	0	0	0	0	0	0	0	0	0	0	0	0	0	0	0	0	0	0	0	0	0	0	0	1.92076	0	0	0	0	0	0
WA_000000337643_2	8.59655	7.89479	15.6141	0	17.3685	12.2808	21.93	23.158	3.33335	18.772	17.8949	7.89479	2.6316	18.4212	13.8597	11.579	24.9124	33.3335	15.965	5.78951	7.01759	7.54391	24.737	22.1054	16.8422	3.68423	16.8422	7.01759	23.6844	11.9299	13.8597	19.6492	19.6492	7.71935	0	19.1229	20.351	13.6843	11.7545	11.579	10.8773	10.5264	19.1229	2.10528	16.8422	16.1405	10.7018	2.98248	8.94743	7.54391	19.4738	0	21.4036	20.351	3.50879	2.80704	9.82462
WA_000000341199_1	0	0	0	0	0	0	0	0	0	0	0	0	0	0	0	0	0	0	0	4.71552	0	0	0	0	0	0	0	0	0	0	0	0	0	0	0	0	0	0	0	0	0	0	0	0	0	0	0	0	0	0	0	0	0	0	0	0	0
WA_000000346591_1	3.34108	0	0	0	0	0	0	0	0	0	0	0	0	0	0	0	0	0	0	3.5499	0	0	0	0	0	0	0	0	0	0	0	0	0	2.92345	0	0	0	0	0	0	0	0	0	0	0	0	0	0	0	0	0	0	0	0	0	0	0
WA_000000348933_2	0	0	0	0	0	0	0	0	0	0	0	0	0	0	1.81884	0	0	0	0	0	1.36413	0	0	0	0	0	0	0	0	0	0	0	0	0	0	0	0	0	0	0	0	0	0	0	1.81884	0	0	0	0	0	1.36413	0	0	0	0	0	0
WA_000000349004_1	0	0	0	0	0	0	0	0	0	0	0	0	0	0	0	0	0	0	0	0	0	0	0	0	0	0	0	0	0	0	0	0	0	0	0	0	0	0	0	0	0	1.79323	0	0	0	0	0	0	0	0	0	0	0	0	0	0	0
WA_000000350563_3	0	1.88608	0	0	0	0	0	0	0	0	0	0	0	0	0	0	0	3.64641	0	0	0	0	0	0	0	0	0	0	0	0	0	0	0	0	0	0	0	0	0	0	0	0	0	0	0	0	0	0	0	4.14937	0	0	0	0	0	0	0
WA_000000353928_1	0	0	0	0	2.22808	0	0	0	0	0	0	0	0	0	0	0	0	0	0	0	0	0	0	0	0	0	0	0	0	0	0	0	0	0	0	0	0	0	0	0	0	0	0	0	0	0	0	0	0	0	0	0	0	0	0	0	0
WA_000000363832_3	0	1.71062	0	0	0	0	0	0	0	0	0	0	0	0	0	0	0	3.8489	0	0	0	0	0	0	0	0	0	0	0	0	0	0	0	0	0	0	0	0	0	0	0	0	0	0	0	0	0	0	0	2.3521	0	0	0	0	0	0	0
WA_000000365790_1	0	0	0	0	0	0	1.65043	0	0	0	0	0	0	0	0	0	0	0	0	0	0	0	0	3.02579	0	0	0	0	0	0	0	0	0	0	0	0	0	0	0	0	0	1.65043	0	0	0	0	0	0	0	0	0	0	0	0	0	0	0
WA_000000368673_1	1.89356	3.15593	5.36508	0	0	5.99626	0	0	0	4.73389	3.47152	5.99626	0	0	4.1027	5.68067	3.78711	0	4.4183	0	7.88982	3.15593	0	3.15593	6.94304	7.57422	0	1.57796	9.78337	7.57422	2.84033	0	0	4.4183	0	5.36508	5.99626	0	5.99626	5.99626	9.46778	5.99626	0	1.89356	2.20915	2.84033	6.62745	2.52474	0	3.15593	4.4183	0	0	0	6.62745	4.1027	0
WA_000000370920_1	0	0	0	0	0	0	0	3.33379	0	0	2.50034	0	0	0	3.33379	0	0	0	0	2.50034	0	0	0	0	0	0	0	0	0	0	0	0	0	0	0	0	0	0	0	0	0	0	0	0	0	0	0	0	0	0	0	0	0	0	0	0	0
WA_000000376635_1	0	0	0	0	0	0	0	0	0	0	0	0	0	0	0	0	0	3.01908	0	2.11336	0	0	0	0	0	0	0	0	0	0	0	0	0	0	0	0	0	0	0	0	0	0	0	0	0	0	0	1.50954	0	0	0	0	0	0	0	0	0
WA_000000379815_1	0	0	0	0	0	0	0	0	0	0	0	0	0	0	0	0	0	0	0	2.91041	0	0	0	0	0	0	0	0	0	0	0	0	0	0	0	0	0	0	0	0	0	0	0	0	0	0	0	0	0	0	0	0	0	0	0	0	0
WA_000000388283_1	0	0	0	0	0	0	0	0	0	1.84648	0	0	0	0	0	0	0	0	0	0	0	0	0	0	0	0	0	0	0	0	0	0	0	0	0	0	0	0	0	0	0	0	0	0	0	0	0	0	0	0	0	0	0	0	0	0	0
WA_000000389469_1	0	0	0	0	0	0	0	0	0	0	0	0	0	0	0	0	0	0	0	0	0	0	0	0	0	0	0	0	0	0	0	1.13678	0	0	0	0	0	0	0	0	0	0	0	0	0	0	0	0	0	0	0	0	0	0	0	0	0
WA_000000392671_1	9.01537	12.5571	0	0	0	6.11757	0	9.33735	0	0	0	0	13.5231	0	0	0	0	18.3527	0	12.2351	0	5.15164	0	0	0	1.60989	0	18.3527	0	0	0	0	0	15.4549	0	0	0	0	0	0	0	0	0	0	0	0	0	0	0	11.9132	0	0	0	0	0	5.15164	8.04944
WA_000000393349_2	0	0	0	0	0	0	0	0	0	0	0	0	7.19843	0	0	0	0	0	0	0	0	0	0	0	0	0	0	0	0	0	0	0	0	0	0	0	0	0	0	0	0	0	0	0	0	0	0	0	0	0	0	0	0	0	0	0	2.05669
WA_000000401456_1	0	0	0	0	0	0	0	0	0	0	0	0	0	0	0	0	0	0	2.35776	0	5.8944	0	0	0	1.76832	0	0	0	0	0	0	0	0	0	0	0	0	0	0	0	0	0	0	0	0	0	0	0	0	0	0	0	0	0	0	0	0
WA_000000406778_2	0	0	0	0	0	0	0	0	0	0	0	0	0	0	0	0	0	0	0	0	0	0	1.97759	0	0	0	0	0	0	0	0	0	0	0	0	1.97759	0	2.63679	0	0	0	0	0	0	2.96638	0	0	0	0	0	0	0	0	0	0	0	0
WA_000000409712_2	0	0	0	0	0	0	0	0	0	0	0	0	0	0	0	0	0	0	0	0	0	0	0	0	0	0	4.55556	0	0	0	0	0	0	0	0	0	0	0	0	0	0	0	0	0	0	0	0	0	0	0	0	0	0	1.65657	0	0	0
WA_000000417553_1	0	0	1.81637	0	0	1.81637	0	0	0	0	0	0	0	0	0	0	3.33002	0	0	4.2382	0	0	0	0	0	0	0	0	0	0	0	0	0	0	0	0	0	0	0	0	0	0	0	0	0	0	0	0	0	0	0	0	0	2.1191	0	0	0
WA_000000418264_42	0	0	0	0	0	0	2.89362	0	0	0	0	0	0	3.88008	2.10445	0	0	2.17021	0	0	0	0	0	2.63056	0	0	4.66924	0	0	0	0	2.10445	2.89362	0	0	0	0	2.30174	1.97292	0	0	0	3.48549	0	2.76209	0	0	0	0	0	0	0	0	0	0	0	3.68278
WA_000000421379_1	0	0	0	0	0	0	0	0	0	0	0	0	0	0	1.16046	0	0	0	0	0	0	0	0	0	0	0	0	0	0	0	0	0	0	0	0	0	0	0	0	0	0	0	0	0	0	0	0	0	0	0	0	0	0	0	0	0	0
WA_000000421719_1	0	0	0	0	0	0	0	0	0	0	0	0	0	0	2.58557	0	0	0	0	0	0	0	0	0	0	0	0	0	0	0	0	0	0	0	0	0	0	0	0	0	0	0	0	0	0	0	0	0	0	0	0	0	0	0	0	0	0
WA_000000425668_1	0	0	0	0	0	0	0	0	0	0	0	0	0	0	0	0	0	0	0	0	0	0	0	0	0	0	0	0	0	0	0	0	0	0	0	0	0	0	0	0	1.51227	0	0	0	2.26841	0	0	0	0	0	0	0	0	0	0	0	0
WA_000000428428_1	0	0	0	0	0	0	0	0	0	0	0	0	0	0	0	1.84139	0	0	0	0	0	0	0	0	0	0	0	0	0	0	0	0	0	0	0	0	0	0	0	0	0	0	0	0	0	0	0	0	0	0	0	0	0	0	0	0	0
WA_000000429112_1	0	0	0	0	0	0	0	0	0	0	0	0	0	0	0	0	0	0	0	0	0	0	0	0	0	0	0	0	0	0	0	0	0	0	0	0	0	0	0	0	0	0	0	0	0	1.53873	0	0	0	0	0	0	0	0	0	0	0
WA_000000430418_1	0	0	0	0	0	0	0	0	0	0	0	0	0	0	0	0	0	0	0	1.46584	0	0	0	0	0	0	0	0	0	0	0	0	0	0	0	0	0	0	0	0	0	0	0	0	0	0	0	0	0	0	0	0	0	0	0	0	0
WA_000000434050_1	0	0	0	0	0	0	0	0	0	0	0	0	0	0	0	0	0	0	0	0	0	0	1.67345	0	0	0	0	0	0	0	0	0	0	0	0	0	0	0	0	0	0	0	0	0	0	0	0	0	0	0	0	0	0	0	0	0	0
WA_000000438062_1	0	0	0	0	0	0	0	2.77125	0	0	0	0	0	0	1.66275	0	0	0	0	0	0	0	0	0	1.93987	0	0	0	1.66275	0	0	0	0	0	0	0	0	0	0	0	2.77125	0	0	0	0	0	0	0	0	0	0	0	0	0	0	0	0
WA_000000441943_2	0	0	0	0	0	0	0	0	0	0	0	0	0	0	0	0	0	0	0	4.1027	0	0	0	0	0	0	0	0	0	0	0	0	0	0	0	0	0	0	0	0	0	0	0	0	0	0	0	0	0	0	0	0	0	0	0	0	0
WA_000000452259_2	0	0	0	0	0	0	0	0	0	0	0	0	0	0	0	0	0	0	0	3.48138	0	0	0	0	0	0	0	0	0	0	0	0	0	0	0	0	0	0	0	0	0	0	0	0	0	0	0	0	0	0	0	0	0	0	0	0	0
WA_000000461109_1	0	0	0	0	0	0	0	0	22.115	0	0	0	0	0	0	0	0	0	0	0	0	0	0	0	0	22.115	0	0	0	0	0	0	0	0	0	0	0	0	0	0	0	0	0	5.80518	0	0	0	10.2282	0	0	0	0	0	0	17.9684	0	0
WA_000000465481_2	0	0	0	0	0	0	0	0	0	0	0	0	0	0	0	0	0	0	0	0	0	0	0	0	0	0	0	0	0	0	0	0	0	0	0	0	0	0	0	0	0	0	0	0	0	0	0	0	0	0	0	0	1.43285	0	0	0	0
WA_000000470909_3	0	0	0	0	0	0	0	0	0	0	0	0	0	0	0	0	0	11.4895	0	0	0	0	0	0	0	0	0	0	0	0	0	0	0	0	0	0	0	0	0	0	0	0	4.07222	0	0	0	0	0	0	0	0	0	3.49047	0	0	0	0
WA_000000476616_1	0	0	1.43615	0	0	0	0	0	0	0	0	0	0	0	0	0	0	0	0	0	0	0	0	0	3.07746	0	0	0	0	1.43615	0	0	0	0	0	0	0	0	0	0	2.66714	0	0	0	0	0	0	0	0	0	0	0	0	0	2.8723	0	0
WA_000000479015_2	0	0	0	0	0	0	0	0	0	0	0	0	0	0	0	0	0	0	0	0	0	0	0	0	0	0	0	0	0	0	0	0	0	0	0	0	0	0	0	0	0	0	0	0	1.67106	0	0	0	0	0	0	0	0	0	0	0	0
WA_000000479065_1	0	0	0	0	0	0	0	0	1.99828	2.24807	0	0	0	0	0	0	0	0	0	0	0	0	0	0	0	0	1.7485	0	0	2.49785	0	0	0	0	0	1.99828	0	0	0	0	0	0	0	0	0	0	3.99656	0	0	0	0	0	0	1.7485	0	0	0
WA_000000479572_12	0	0	0	0	0	0	0	0	0	0	0	0	0	2.26074	0	0	0	0	0	0	0	0	0	0	0	0	0	0	0	0	0	0	2.13514	0	0	0	0	0	0	0	0	0	0	0	0	0	0	0	0	0	0	0	0	0	0	0	0
WA_000000479572_13	0	0	0	0	0	0	0	0	0	0	0	0	0	0	0	0	0	0	0	0	0	0	0	0	0	0	3.36259	0	0	0	0	1.7544	0	0	0	1.7544	0	0	0	0	0	0	0	0	0	0	0	0	0	0	0	0	0	0	0	0	0
WA_000000482550_20	0	0	0	0	0	0	0	0	0	0	0	0	0	0	2.2266	0	0	0	0	0	0	0	2.9688	0	0	0	0	0	0	0	0	0	0	0	0	6.01182	0	0	0	0	0	5.26962	0	0	0	0	0	0	0	0	0	0	0	0	0	2.52348	0
WA_000000485335_1	0	0	0	0	0	0	0	0	0	0	0	0	0	3.13815	0	1.56907	0	1.88289	0	0	0	2.82433	0	4.07959	0	0	2.82433	0	0	0	0	4.07959	0	0	0	0	0	3.45196	0	0	4.07959	0	2.1967	0	0	0	0	0	0	0	0	0	1.25526	0	0	0	2.51052
WA_000000488115_4	0	0	0	0	0	0	0	0	0	0	0	0	0	0	0	0	0	0	0	0	0	0	2.19053	0	0	0	0	0	0	0	0	0	0	0	0	6.41513	0	0	0	0	0	6.49336	0	0	0	0	0	0	0	0	0	0	0	0	0	0	0
WA_000000490907_2	0	0	0	0	0	0	0	0	0	0	0	0	0	0	0	0	0	0	0	0	0	0	0	0	0	0	0	0	0	0	0	0	0	0	0	0	0	0	0	0	0	2.51018	0	0	0	0	0	0	0	0	0	0	0	0	0	5.61802	0
WA_000000491820_1	0	0	0	0	0	0	0	0	0	0	0	0	0	0	0	0	0	0	0	0	0	0	3.26592	0	0	0	0	0	0	0	0	0	0	0	0	0	0	0	0	0	0	0	0	0	0	0	0	0	0	0	0	0	0	0	0	0	0
WA_000000493194_1	0	0	0	0	0	0	0	0	0	0	0	0	0	0	0	0	0	0	0	0	0	0	0	1.78723	0	0	0	0	0	0	0	0	0	0	0	0	0	0	0	0	0	0	0	0	0	0	0	0	0	0	0	0	0	0	0	0	0
WA_000000493515_1	0	5.67027	0	6.67091	0	0	0	0	0	0	0	0	0	0	0	0	0	4.66964	0	0	0	0	0	0	0	0	0	0	0	0	0	0	0	0	6.33737	0	0	0	0	0	0	0	0	0	0	0	0	5.00318	0	6.33737	0	0	0	0	0	0	0
WA_000000496565_1	0	0	0	0	0	1.97176	0	0	0	0	0	0	0	0	0	0	1.3145	0	0	0	1.64313	0	0	0	0	0	0	0	0	0	0	0	0	0	0	0	0	0	0	0	0	0	0	0	0	0	1.97176	0	0	0	0	0	0	0	0	0	0
WA_000000498078_1	0	0	0	0	0	0	0	0	0	0	0	0	0	0	0	0	0	0	0	0	0	0	0	0	0	0	0	0	0	0	0	0	0	0	0	0	0	0	2.24089	0	0	0	0	0	0	0	0	0	0	0	0	0	0	0	0	0	0
WA_000000501203_1	3.89752	3.57273	9.41902	0	11.6926	6.82067	7.79505	9.09422	2.27356	6.49587	16.8893	8.11984	4.8719	13.9661	7.47025	4.54711	9.41902	8.76943	12.0174	4.54711	3.89752	7.79505	13.6413	19.4876	5.84629	0	12.9917	4.54711	8.76943	4.8719	5.1967	12.9917	10.3934	5.1967	0	14.6157	11.043	5.1967	5.52149	0	3.24794	6.82067	15.5901	0	8.44463	8.76943	4.22232	0	5.1967	0	8.76943	0	9.41902	8.11984	0	0	1.29917
WA_000000510153_1	0	0	0	0	0	0	0	0	0	0	0	0	0	0	0	1.32309	0	0	0	0	0	0	0	2.11694	0	0	0	0	0	0	0	0	0	0	0	0	0	0	1.85233	0	1.85233	0	0	0	0	0	2.38156	0	0	0	0	0	0	0	0	0	0
WA_000000513884_1	0	0	0	0	0	0	0	0	0	0	0	0	0	2.79092	0	1.86061	0	0	0	0	0	0	0	0	0	0	0	0	2.32577	0	0	0	0	0	0	0	0	0	0	0	0	0	0	0	0	0	0	0	0	0	0	0	0	0	0	0	0
WA_000000516246_1	0	0	0	0	0	0	0	0	0	0	0	0	0	0	0	0	0	0	0	0	0	0	0	0	0	0	0	0	0	0	0	0	0	0	0	0	0	0	0	0	0	0	0	0	1.63296	0	0	0	0	0	0	0	0	0	0	0	0
WA_000000516675_2	0	0	0	0	0	0	0	0	0	0	0	0	0	0	0	0	0	0	0	0	0	0	0	0	0	0	0	0	0	0	0	0	0	0	0	0	0	0	0	0	0	0	0	0	0	0	0	0	0	0	0	0	0	0	0	0	3.98762
WA_000000518254_1	4.84366	0	0	0	0	0	0	0	0	0	0	0	0	0	0	0	0	3.3025	0	28.6216	0	0	0	0	0	0	0	1.9815	0	0	0	0	0	0	0	0	0	0	0	0	0	0	0	0	0	0	0	0	0	0	0	0	0	0	0	29.7225	0
WA_000000519548_2	0	0	0	0	0	0	0	2.57369	0	0	0	0	0	0	4.41205	0	0	1.47068	0	0	0	0	0	0	0	0	0	4.04438	0	0	0	1.83835	0	0	0	0	0	0	0	0	0	0	0	0	0	0	0	0	2.20602	0	0	0	0	0	0	0	0
WA_000000520184_1	0	0	0	0	0	0	0	0	0	0	1.77773	0	0	0	0	0	0	0	0	0	0	0	0	0	0	0	0	0	0	0	0	0	0	0	0	0	0	0	0	0	0	0	0	0	0	0	0	0	0	0	0	0	0	0	0	0	0
WA_000000520308_1	0	0	0	0	0	0	0	0	0	0	1.95135	0	0	0	3.19311	0	0	0	0	0	0	0	2.66093	0	0	0	0	0	0	0	0	0	0	0	0	0	0	0	0	0	0	1.77395	0	0	0	0	0	0	0	0	0	0	0	0	0	4.43488	0
WA_000000522196_1	0	0	0	0	0	0	0	0	0	0	0	0	0	0	0	0	0	0	0	0	0	0	0	0	0	0	1.82132	2.12488	0	0	0	0	0	0	0	0	0	0	0	0	0	0	0	0	0	0	0	0	0	0	0	0	0	0	0	0	0
WA_000000523706_1	0	0	0	0	0	0	0	0	0	0	0	0	0	0	0	0	0	0	0	0	0	0	0	0	0	0	0	0	0	0	0	0	0	0	0	0	0	0	0	0	0	2.38156	0	0	0	0	0	0	0	0	0	0	0	0	0	0	0
WA_000000530069_1	0	0	0	0	0	0	0	0	0	0	0	0	0	0	0	0	0	0	0	0	0	0	0	0	0	0	0	0	0	0	0	0	0	0	0	0	0	0	0	0	0	0	0	0	0	0	1.88365	0	0	0	0	0	0	0	0	0	0
WA_000000533381_2	0	0	0	0	0	0	0	0	0	0	0	0	0	0	0	0	0	0	0	0	0	0	3.23954	0	0	0	0	0	0	0	0	0	0	0	0	0	0	0	0	0	0	0	0	0	0	0	0	0	0	0	0	0	0	0	0	0	0
WA_000000535052_4	0	0	0	0	3.19668	0	20.9382	0	0	0	0	0	0	0	0	0	0	0	0	0	0	0	0	0	0	0	0	0	0	0	0	0	0	0	0	0	0	0	0	0	0	2.55734	0	0	0	0	0	0	0	0	0	0	24.1349	0	0	0	0
WA_000000537760_60	0	0	0	0	3.43169	0	0	0	0	0	0	0	0	0	2.92949	0	0	0	0	0	0	0	3.59908	0	0	0	0	0	0	0	0	0	0	0	0	5.27308	0	0	1.50659	0	0	4.01758	0	0	0	0	0	0	0	0	0	0	0	0	0	0	0
WA_000000537877_2	0	0	0	0	0	0	0	0	0	0	0	0	0	0	0	0	0	0	0	0	0	0	0	0	0	0	0	0	0	0	0	0	0	0	0	0	0	0	0	0	0	0	0	0	0	1.25173	0	0	0	0	0	0	0	0	0	0	0
WA_000000538031_2	0	0	0	0	0	2.19053	0	0	0	0	0	0	0	0	0	0	0	0	0	0	0	0	0	0	0	0	0	0	0	2.8164	0	0	0	2.19053	0	0	0	0	0	0	0	0	0	0	0	0	0	0	0	0	0	0	0	2.8164	0	0	0
WA_000000540876_1	2.45519	0	0	0	0	0	0	0	0	0	0	0	0	0	0	0	0	0	0	1.53449	0	0	0	0	0	0	0	0	0	0	0	0	0	0	0	0	0	0	0	0	0	0	0	0	0	0	0	0	0	0	0	0	0	0	0	0	0
WA_000000541908_1	0	0	0	0	0	0	0	0	0	0	0	0	0	0	0	0	0	0	0	1.84139	0	0	0	0	0	0	0	0	0	0	0	0	0	0	0	0	0	0	0	0	0	0	0	0	0	0	0	0	0	0	0	0	0	0	0	0	0
WA_000000543709_3	0	0	0	0	0	0	0	0	0	0	0	0	0	0	0	0	0	0	0	0	0	0	0	1.7272	0	0	0	0	0	0	0	0	0	0	0	0	0	0	0	0	0	0	0	0	0	0	0	0	0	0	0	0	0	0	0	0	0
WA_000000551204_1	0	0	1.68794	0	0	0	0	0	0	0	0	0	0	0	0	0	0	0	0	0	0	0	0	0	0	0	0	0	0	0	0	0	0	0	0	0	0	0	0	0	0	0	0	0	0	0	0	0	0	0	0	0	0	1.40662	0	0	0
WA_000000553525_2	7.55283	7.17519	6.4199	0	15.1057	13.9727	13.5951	12.8398	0	10.1963	12.0845	12.8398	0	15.1057	10.574	7.17519	16.6162	20.015	8.68575	5.28698	0	5.28698	14.728	13.2174	10.1963	5.28698	13.2174	0	12.4622	9.44104	0	14.728	13.2174	6.4199	1.88821	16.6162	12.8398	4.90934	12.8398	8.68575	2.64349	8.68575	15.4833	0	10.574	8.68575	5.66462	4.15406	8.30811	2.64349	9.44104	0	8.30811	14.728	3.02113	3.77641	4.15406
WA_000000554149_10	2.90249	3.84152	5.7196	0	5.37813	5.63424	0	2.64638	3.32932	4.09763	3.41469	5.29277	0	4.86593	7.51231	5.29277	6.74401	0	5.7196	0	5.2074	0	2.90249	5.12203	5.80497	4.35373	3.92689	2.39028	7.25621	4.6952	4.60983	2.73175	2.81712	4.9513	1.96345	5.97571	7.25621	5.4635	3.32932	5.97571	5.97571	4.35373	4.26836	0	5.29277	5.12203	4.26836	5.03667	2.81712	3.15859	9.81723	0	2.47565	3.84152	4.60983	3.15859	2.81712
WA_000000556577_1	0	0	0	0	0	2.42513	0	0	0	0	0	0	0	0	0	0	0	0	0	0	0	0	0	0	0	0	0	0	0	0	4.0924	0	0	0	0	0	3.18298	0	0	0	0	0	0	0	0	0	0	0	0	0	0	0	0	0	3.33455	0	0
WA_000000562284_6	0	0	0	0	2.12199	0	0	0	0	0	0	1.69759	0	2.75858	0	0	0	0	0	0	0	0	0	0	0	0	2.12199	0	0	0	0	2.33418	0	0	0	0	0	0	0	0	0	0	0	0	0	0	0	0	0	0	0	0	0	0	0	0	0
WA_000000562284_7	0	0	0	0	0	0	0	0	0	0	0	0	0	0	0	0	0	0	0	0	0	0	0	0	0	0	2.70399	0	0	0	0	0	3.02846	0	0	0	0	1.62239	0	0	0	0	0	0	0	1.83871	0	0	0	0	0	0	0	0	0	0	0
WA_000000566065_3	0	0	0	0	0	0	0	0	0	0	0	0	0	0	0	0	0	0	0	0	0	0	0	0	0	0	0	0	0	0	0	0	0	0	0	0	2.94646	0	0	0	0	0	0	0	0	2.24492	0	0	0	0	0	0	0	0	0	0	0
WA_000000566065_4	0	0	0	0	0	0	0	0	1.58395	0	0	0	0	0	0	0	0	0	0	0	0	0	0	0	0	0	0	0	0	0	0	0	0	0	0	0	0	1.31996	0	0	0	0	0	0	0	0	0	0	0	0	0	0	0	0	0	0	0
WA_000000566313_1	0	0	0	0	1.28051	0	0	0	0	0	0	0	0	0	0	0	0	0	0	0	0	0	0	0	0	0	0	0	0	0	0	0	0	0	0	0	0	0	0	0	0	2.98785	0	0	0	0	0	0	0	0	0	0	0	0	0	1.92076	0
WA_000000566313_2	0	0	0	0	0	0	0	0	0	0	0	0	0	0	0	0	0	0	0	0	0	0	0	0	0	0	0	0	0	0	0	0	0	0	0	0	0	0	0	0	0	3.18298	0	0	0	0	0	0	0	0	0	0	0	0	0	0	0
WA_000000566903_2	0	0	0	0	0	0	0	0	0	0	1.42097	0	0	0	0	0	0	0	0	0	0	0	1.98936	0	0	0	0	0	0	0	0	0	0	0	0	0	0	0	0	0	0	0	0	0	0	0	0	0	0	0	0	0	0	0	0	0	0
WA_000000568013_1	3.6229	0	0	0	0	0	0	3.32099	0	0	0	0	0	0	4.22672	0	0	0	0	0	0	3.01908	8.15153	0	0	0	0	2.11336	0	0	0	0	0	0	0	0	0	0	2.41527	2.11336	0	0	0	0	0	0	0	0	3.92481	0	0	0	0	0	0	1.81145	0
WA_000000568466_1	0	0	0	0	0	0	0	0	0	0	0	0	0	0	0	0	0	0	0	0	0	0	0	0	0	0	0	0	2.66305	0	0	0	0	0	0	0	0	0	0	0	0	0	0	0	0	0	1.77537	0	0	0	0	0	0	0	0	0	0
WA_000000572871_1	0	0	0	0	0	0	0	0	0	0	0	0	0	0	0	0	0	0	0	0	0	0	0	0	0	0	2.58156	0	0	0	0	0	3.37589	0	0	0	0	2.38298	0	0	0	0	2.58156	0	2.1844	0	0	0	0	0	0	0	2.58156	0	0	0	0

### Sheet: COG12_RPKM
COG12	WAM_MAR	EPM_14A2	EPR_9A	EPM_13A2	WAR_PST	EPR_11A	WAM_IPI	WAM_PPR	EPM_12A2	EPR_13B	WAM_SGN	WAR_PBL	WAM_SIS	WAR_ROL	WAR_SCR	EPR_10B	EPR_11C	WAM_MYS	EPR_8B	WAM_TWN	EPR_14C	WAM_PJN	WAM_CCR	WAR_ALR	EPR_15B	EPM_12A3	WAR_SIS	WAM_PBL	EPR_15A	EPR_13C	EPR_10A	WAR_PSK	WAR_IPI	EPM_14A3	EPM_13A3	WAR_PPR	EPR_8A	WAR_MAR	WAM_PST	EPR_14E	EPR_14B	WAR_CCR	WAM_ALR	EPM_12A1	WAR_SGL	WAR_RNW	EPM_14A4	EPM_13A4	WAR_PJN	EPM_14A1	EPR_9B	EPM_13A1	WAR_MYS	EPR_11B	EPM_12A4	WAM_SCR	WAM_ROL
EPM_000000002460_13	0	0	0	0	0	0	0	0	0	0	0	0	0	0	0	0	0	0	0	0	0	0	0	0	0	0	0	0	0	0	0	0	0	0	0	0	0	0	0	0	0	0	0	0	0	0	0	0	0	1.87549	0	0	0	0	0	0	0
EPM_000000007417_1	0	4.72624	0	0	0	0	0	0	0	0	0	0	0	0	0	0	0	0	2.02553	0	0	0	0	0	0	0	0	0	0	0	0	0	0	2.70071	0	0	0	0	0	0	0	0	0	2.02553	0	0	1.35035	0	0	0	0	0	0	1.35035	0	0	0
EPM_000000007706_1	0	2.159	0	0	0	0	0	0	0	0	0	0	0	0	0	0	0	0	0	0	0	0	0	0	0	1.7272	0	0	0	0	0	0	0	0	0	0	0	0	0	0	0	0	0	0	0	0	0	0	0	0	0	0	0	0	3.02259	0	0
EPM_000000008786_1	0	0	0	0	0	0	0	0	0	0	0	0	0	0	0	0	0	0	0	0	0	0	0	0	0	0	0	0	0	0	0	0	0	1.39255	0	0	0	0	0	0	0	0	0	0	0	0	0	0	0	2.43697	0	0	0	0	0	0	0
EPM_000000008926_1	0	5.30496	0	6.36596	0	0	0	0	0	0	0	0	0	0	0	0	0	3.18298	0	1.59149	0	0	0	0	0	0	0	0	0	0	0	0	0	3.18298	12.7319	0	0	0	0	0	0	0	0	0	0	0	0	2.12199	0	13.7929	0	0	0	0	0	0	0
EPM_000000009557_2	0	0	0	0	0	0	0	0	0	2.17223	0	0	0	0	0	0	0	0	0	0	0	0	0	0	0	0	0	0	0	0	0	0	0	0	0	0	0	0	0	0	0	0	0	0	0	0	0	0	0	2.17223	0	0	0	0	0	0	0
EPM_000000010565_19	0	0	0	20.8118	0	0	0	0	0	0	0	0	0	0	0	0	0	0	0	0	0	0	0	0	0	0	0	0	0	0	0	0	0	0	13.1604	0	0	0	0	0	0	0	0	0	0	0	0	7.95744	0	0	0	0	0	0	0	0	0
EPM_000000011278_7	0	10.7119	0	0	0	0	0	0	0	0	0	0	0	0	0	0	0	0	0	0	0	0	0	0	0	0	0	0	0	0	0	0	0	7.34533	0	0	0	0	0	0	0	0	0	0	0	0	1.53028	0	0	21.1178	0	0	0	0	0	0	0
EPM_000000012927_1	0	0	2.76781	0	0	3.11378	0	0	0	0	0	0	0	0	0	2.42183	0	0	0	0	0	0	0	0	0	1.72988	0	0	0	0	0	0	0	0	0	0	0	0	0	0	0	0	0	0	0	0	0	0	0	0	3.45976	0	0	3.80573	0	0	0
EPM_000000015149_4	0	0	0	0	0	0	0	0	0	0	0	0	0	0	0	0	0	0	0	0	0	0	0	0	0	0	0	0	0	0	0	0	0	0	0	0	0	0	0	0	1.83633	0	0	0	0	0	2.14239	0	0	0	0	0	0	0	0	0	0
EPM_000000020996_4	0	0	0	8.56956	0	0	0	0	0	0	0	0	0	0	0	0	0	0	0	0	0	0	0	0	0	2.7545	0	0	0	0	0	0	0	0	14.0786	0	0	0	0	0	0	0	0	3.06056	0	0	0	11.3241	0	0	0	0	0	0	5.81506	0	0
EPM_000000022345_6	0	0	0	37.9509	0	0	0	0	0	0	0	0	0	0	0	0	0	0	0	0	0	0	0	0	0	0	0	0	0	0	0	0	0	0	56.6203	0	0	0	0	0	0	0	0	0	0	0	0	80.4926	0	0	0	0	0	0	0	3.06056	0
EPM_000000022722_1	0	0	0	0	0	0	0	0	0	0	0	0	0	0	0	4.03638	0	0	0	0	0	0	0	0	0	0	0	0	0	0	0	0	0	0	0	0	0	0	0	0	0	0	0	0	0	0	0	0	0	0	0	0	0	0	0	0	0
EPM_000000022976_9	0	0	2.44174	0	0	0	0	0	0	0	0	0	0	2.44174	7.63043	0	0	0	0	0	5.18869	0	0	0	5.79912	0	0	0	5.18869	0	0	3.35739	2.44174	0	0	6.71477	0	0	0	2.74695	4.57826	4.57826	0	0	0	0	5.79912	0	0	0	0	0	0	0	0	0	0
EPM_000000023477_36	0	2.7545	3.97872	0	0	0	0	0	2.44844	3.67267	0	0	0	2.14239	2.14239	3.36661	0	0	0	0	5.509	0	0	0	6.73322	0	0	0	5.20294	0	6.12111	0	0	5.20294	0	0	0	0	0	5.20294	3.97872	1.83633	0	2.44844	0	0	5.509	3.67267	0	2.44844	0	0	0	3.97872	2.7545	0	1.83633
EPM_000000024737_2	0	0	0	0	0	0	0	0	0	0	0	0	0	0	0	0	0	0	0	0	0	0	0	0	0	0	0	0	0	0	0	0	0	0	0	0	0	0	0	0	0	0	0	0	0	0	0	0	0	0	0	5.76229	0	0	0	0	0
EPM_000000026051_2	0	5.21728	0	0	0	0	0	0	0	3.37589	0	0	0	0	0	0	0	0	0	0	1.53449	0	0	0	0	0	0	0	0	1.84139	0	0	0	0	0	0	0	0	0	0	0	0	0	0	0	0	2.45519	0	0	0	2.45519	0	0	0	0	0	0
EPM_000000027233_4	0	0	0	0	0	0	0	0	0	0	0	0	0	0	0	0	0	0	0	0	2.13068	0	0	0	0	0	0	0	0	0	0	0	0	0	0	0	0	0	0	0	0	0	0	0	0	0	0	0	0	0	0	0	0	0	3.6526	0	0
EPM_000000027705_2	0	0	0	0	0	0	0	0	5.20294	0	0	0	0	0	0	0	0	0	0	0	0	0	0	0	0	4.89689	0	0	0	0	0	0	0	0	0	0	0	0	0	2.7545	0	0	0	0	0	0	0	0	0	0	0	0	0	0	1.83633	0	0
EPM_000000029210_3	0	1.8313	0	0	0	0	0	0	0	0	0	0	0	0	0	0	0	0	0	0	0	0	0	0	0	0	0	0	0	0	0	0	0	2.74695	0	0	0	0	0	0	0	0	0	0	0	0	0	0	0	3.96782	0	0	0	0	0	0	0
EPM_000000030857_1	0	2.95111	2.95111	0	0	6.63999	0	0	5.90221	3.68888	0	0	0	1.47555	2.21333	0	2.21333	0	0	0	2.21333	0	2.95111	2.95111	0	3.68888	0	0	2.95111	2.95111	2.21333	0	0	1.47555	0	0	0	0	3.68888	5.16443	7.37776	2.95111	0	0	0	2.95111	0	1.47555	0	0	1.47555	0	0	0	4.42666	2.95111	0
EPM_000000032206_1	0	0	0	7.08578	0	0	0	0	0	0	0	0	0	0	0	0	0	0	0	0	0	0	0	0	0	0	0	0	0	0	0	0	0	0	1.18096	0	0	0	0	0	0	0	0	0	0	0	0	0	0	0	0	3.14924	0	0	0	0	0
EPM_000000033308_9	0	0	0	0	0	0	0	0	0	0	0	0	0	0	0	0	0	0	0	0	0	0	0	0	0	0	0	0	0	0	0	0	0	1.53028	0	0	0	0	0	0	0	0	0	0	0	0	0	0	0	3.36661	0	0	0	0	0	0	0
EPM_000000033825_2	0	0	0	0	0	0	0	0	0	0	0	0	0	0	0	0	0	0	0	0	0	0	0	0	0	0	0	0	0	0	0	0	0	2.14239	0	0	0	0	0	0	0	0	0	0	0	0	0	0	0	3.97872	0	0	0	0	0	0	0
EPM_000000037284_1	0	0	0	9.95792	0	0	0	0	0	0	0	0	0	0	0	0	0	0	0	0	0	0	0	0	0	0	0	0	0	0	0	0	0	0	10.5803	0	0	0	0	0	0	0	0	0	0	0	0	14.0033	0	0	0	0	0	0	0	0	0
EPM_000000038031_2	0	0	2.62471	0	0	3.49961	0	0	3.79124	2.62471	0	0	0	0	0	0	2.91634	0	2.62471	0	3.79124	0	0	0	2.62471	3.20797	0	0	3.49961	4.08288	3.20797	0	0	0	0	0	2.33307	0	0	0	2.91634	0	0	0	0	0	0	0	0	0	2.91634	0	0	0	2.33307	0	0
EPM_000000039835_1	0	3.37589	0	0	2.76209	0	0	0	0	2.76209	0	2.76209	0	1.84139	0	0	1.84139	0	0	0	0	0	1.84139	0	0	0	2.76209	0	0	0	1.84139	2.45519	0	0	0	0	0	0	3.06899	1.84139	0	0	3.68278	0	0	0	1.84139	2.45519	0	0	0	0	0	0	0	0	0
EPM_000000040744_2	0	0	0	0	0	0	0	0	0	0	0	0	0	0	0	0	0	0	0	0	2.49645	0	0	0	0	0	0	0	0	0	0	0	0	0	0	0	0	0	0	0	0	0	0	0	0	0	2.1844	0	0	0	0	0	0	0	0	0	0
EPM_000000040750_3	0	3.05217	0	0	0	0	0	0	0	0	0	0	0	0	0	0	0	0	0	0	0	0	0	0	0	3.05217	0	0	0	0	0	0	0	3.05217	2.74695	0	0	0	0	0	0	0	0	2.44174	0	0	0	2.13652	0	2.13652	0	0	0	0	3.05217	0	0
EPM_000000041091_18	0	0	0	5.76752	0	0	0	0	0	0	0	0	0	0	0	0	0	0	0	0	0	0	0	0	0	0	0	0	0	0	0	0	0	0	6.67818	0	0	0	0	0	0	0	0	0	0	0	0	0	0	0	0	0	0	0	0	0	0
EPM_000000042872_7	0	8.52273	0	0	0	0	0	0	0	0	0	0	0	0	0	0	0	0	0	0	0	0	0	0	0	0	0	0	0	0	0	0	0	13.6972	0	0	0	0	0	0	0	0	0	0	0	0	0	0	0	9.13149	0	0	0	0	0	0	0
EPM_000000047549_1	0	0	0	11.8515	0	0	0	0	0	0	0	0	0	0	0	0	0	0	0	0	0	0	0	0	0	0	0	0	0	0	0	0	0	0	18.2852	0	0	0	0	0	0	0	0	0	0	0	0	9.81982	0	0	0	0	0	0	0	0	0
EPM_000000048716_1	0	0	0	1.13101	0	0	0	0	0	0	0	0	0	0	0	0	0	0	0	0	0	0	0	0	0	0	0	0	0	0	0	0	0	0	0	0	0	0	0	0	0	0	0	0	0	0	0	0	0	0	0	7.35155	0	0	0	0	0
EPM_000000052942_2	0	7.00081	5.17451	0	0	7.91396	0	0	0	6.08766	0	0	0	0	0	0	5.17451	0	3.34821	0	4.56575	0	0	1.52192	4.26136	4.26136	0	0	4.26136	2.73945	2.73945	0	0	4.56575	0	0	5.17451	0	0	3.6526	0	0	0	0	0	0	4.56575	3.6526	0	6.08766	3.6526	0	0	3.34821	4.56575	0	0
EPM_000000053026_3	0	4.28478	0	0	0	9.79378	0	0	3.36661	0	0	0	0	0	0	0	6.12111	0	0	0	0	0	0	0	0	4.59083	0	0	0	6.12111	0	0	0	7.03928	1.83633	0	0	0	0	0	0	0	0	0	0	0	0	2.7545	0	4.59083	0	0	0	5.509	4.28478	3.06056	0
EPM_000000054408_3	0	1.84139	0	0	0	0	0	0	0	0	0	0	0	0	0	0	0	0	0	0	0	0	0	0	0	0	0	0	0	0	0	0	0	0	0	0	0	0	0	0	0	0	0	0	0	0	0	0	0	3.68278	0	0	0	0	0	0	0
EPM_000000055479_2	0	0	0	0	0	0	0	0	0	0	0	0	0	0	0	0	0	0	0	0	2.12488	0	0	0	0	0	0	0	1.82132	0	0	0	0	0	0	0	0	0	0	0	0	0	0	0	0	0	0	0	0	0	0	0	0	0	0	0	0
EPM_000000055497_2	0	3.35739	0	0	0	0	0	0	0	0	0	0	0	0	0	0	0	0	0	0	0	0	0	0	0	0	0	0	0	0	0	0	0	0	0	0	0	0	0	0	0	0	0	0	0	0	0	0	0	0	0	0	0	0	0	0	0
EPM_000000058398_1	0	0	0	0	0	4.14313	0	0	1.38104	6.44487	0	0	0	0	0	3.22244	2.76209	0	0	0	2.30174	0	0	0	2.76209	2.76209	0	0	0	3.22244	3.22244	0	0	3.68278	0	0	4.14313	0	0	1.84139	2.30174	0	0	0	0	0	0	5.52418	0	0	2.76209	0	0	0	3.68278	0	0
EPM_000000058769_3	0	0	4.88347	0	0	6.40956	0	0	7.93564	3.35739	0	0	0	0	0	0	3.96782	0	0	0	3.05217	0	0	0	0	7.93564	0	0	0	8.54608	0	0	0	0	3.05217	0	0	0	0	3.35739	0	0	0	0	0	0	4.27304	8.85129	0	1.52609	3.6626	0	0	8.24086	10.6826	0	0
EPM_000000059070_1	0	0	0	0	1.321	0	0	0	0	0	0	0	0	0	3.08233	0	0	0	0	0	0	0	0	0	0	0	0	0	0	0	0	0	0	4.84366	0	0	0	0	0	0	0	1.76133	0	0	0	0	1.321	0	0	0	5.28399	0	0	3.52266	0	0	0
EPM_000000060010_2	0	0	0	3.6526	0	0	0	0	0	0	0	0	0	0	0	0	0	0	0	0	0	0	0	0	0	0	0	0	0	0	0	0	0	0	2.13068	0	0	0	0	0	0	0	0	0	0	0	0	2.13068	0	0	0	0	0	0	0	0	0
EPM_000000061723_2	0	0	0	0	0	0	0	0	0	0	0	0	0	0	0	0	0	0	0	0	0	0	0	0	0	0	0	0	0	0	0	0	0	0	0	0	0	0	0	0	0	0	0	0	0	0	0	0	0	3.05217	0	0	0	0	0	0	0
EPM_000000063552_1	0	0	0	0	0	0	0	0	0	0	0	0	0	0	0	0	0	0	0	0	0	0	0	0	0	0	0	0	0	0	0	0	0	0	0	0	0	0	0	0	0	0	0	0	0	0	0	0	0	0	0	2.07585	0	0	0	0	0
EPM_000000063876_1	0	0	0	0	0	0	0	3.02113	0	0	3.77641	0	0	0	0	0	0	3.39877	0	3.77641	0	0	0	0	0	0	0	4.5317	0	0	0	0	0	2.64349	4.5317	0	0	0	0	0	0	0	0	0	0	0	0	0	0	0	0	0	0	0	0	0	3.39877
EPM_000000065034_2	0	1.78963	0	0	0	1.78963	0	0	0	0	0	0	0	0	0	0	0	0	0	0	0	0	0	0	0	0	0	0	0	0	0	0	0	0	0	0	0	0	0	0	0	0	0	0	0	0	0	0	0	0	0	0	0	0	0	0	0
EPM_000000066063_10	0	0	5.20294	0	0	3.67267	0	0	0	3.36661	0	0	0	1.53028	0	2.7545	0	0	2.7545	0	2.14239	0	0	0	3.36661	0	2.44844	0	6.12111	2.14239	3.67267	0	0	3.67267	0	0	5.81506	0	0	5.81506	3.36661	0	0	0	0	0	3.06056	0	0	2.14239	3.97872	0	0	1.22422	3.97872	0	0
EPM_000000066368_1	0	0	0	0	0	0	0	0	0	1.24243	0	0	0	0	0	0	0	0	0	0	2.48485	0	0	0	0	0	0	0	0	1.24243	0	0	0	0	0	0	0	0	0	0	0	0	0	0	0	0	0	0	0	0	1.65657	0	0	0	0	0	0
EPM_000000068527_2	0	0	0	0	0	0	0	0	0	0	0	0	0	0	0	0	0	0	0	0	3.06617	0	0	0	1.53309	0	0	0	0	0	0	0	0	0	0	0	3.06617	0	0	0	0	0	0	0	0	0	0	1.53309	0	0	0	0	0	0	0	0	0
EPM_000000070453_1	0	0	0	0	0	2.91465	0	1.61925	1.9431	0	0	0	0	0	0	2.26695	0	0	0	0	0	0	0	0	0	0	0	0	0	0	0	0	0	0	0	0	0	0	0	0	0	0	0	0	0	0	0	0	0	1.61925	4.85774	0	0	2.26695	0	0	0
EPM_000000070876_5	0	0	2.45519	0	0	0	0	0	0	0	0	0	0	0	0	0	0	0	0	0	0	0	0	0	0	0	0	0	0	1.84139	2.45519	0	0	0	0	0	0	0	0	3.68278	0	0	0	0	0	0	3.37589	0	0	0	0	0	0	0	0	0	0
EPM_000000073903_1	0	0	0	0	0	0	0	0	2.02553	0	0	0	0	0	0	0	0	0	0	0	0	0	0	0	0	0	0	0	0	0	0	0	0	0	0	0	0	0	0	0	0	0	0	0	0	0	0	0	0	0	0	0	0	0	0	0	0
EPM_000000076174_4	0	0	0	0	0	0	0	0	0	0	0	0	0	0	0	0	0	0	0	0	1.53028	0	0	0	0	0	0	0	0	1.83633	0	0	0	0	0	0	0	0	0	0	0	0	0	0	0	0	0	0	0	0	0	0	0	0	0	0	0
EPM_000000077182_6	0	0	0	0	0	2.12488	0	0	0	0	0	0	0	0	0	0	0	0	0	0	0	0	0	0	0	0	0	0	0	0	0	0	0	0	0	0	0	0	0	0	0	0	0	0	0	0	2.12488	0	0	0	0	0	0	0	0	0	0
EPM_000000080264_22	0	0	0	21.06	0	0	0	0	0	0	0	0	0	0	0	0	0	0	0	0	0	0	0	0	0	0	0	0	0	0	0	0	0	0	29.3008	0	0	0	0	0	0	0	0	0	0	0	0	3.05217	0	0	0	0	0	0	0	0	0
EPM_000000083001_1	0	0	3.54175	0	0	0	0	0	0	0	0	0	0	0	0	0	0	0	0	0	0	0	1.93187	0	0	0	1.60989	0	0	0	0	0	0	0	0	0	0	0	0	0	0	0	0	0	0	1.60989	0	0	0	0	5.15164	0	0	0	0	0	0
EPM_000000087411_10	0	0	0	3.35739	0	0	0	0	0	0	0	0	0	0	0	0	0	0	0	0	0	0	0	0	0	0	0	0	0	0	0	0	0	0	10.9878	0	0	0	0	0	0	0	0	0	0	0	0	4.88347	0	0	0	0	0	0	0	0	0
EPM_000000087691_2	6.39205	14.9148	0	0	0	3.95698	0	0	0	1.8263	0	0	0	0	0	0	2.13068	9.13149	0	3.95698	0	0	0	0	0	0	0	8.21834	0	0	0	0	0	22.5243	0	0	0	0	0	0	0	0	0	0	0	0	0	0	0	23.1331	0	0	0	4.26136	0	0	0
EPM_000000088159_1	0	0	0	0	0	2.1844	0	0	0	0	0	0	0	0	0	0	0	0	0	0	0	0	0	0	0	0	0	0	0	0	0	0	0	0	0	0	0	0	0	0	0	0	0	0	0	0	0	0	0	3.49503	0	0	0	0	0	0	0
EPM_000000090326_1	0	0	0	0	0	0	0	0	0	0	0	0	0	0	0	0	0	0	0	0	0	0	0	0	0	0	0	0	0	0	0	0	0	1.82132	0	0	0	0	0	0	0	0	0	0	0	0	0	0	0	5.16041	0	0	0	0	0	0	0
EPM_000000093588_1	0	0	0	0	0	2.76209	0	0	2.45519	0	0	0	0	0	0	2.76209	3.37589	0	1.53449	0	0	0	0	0	1.84139	0	0	0	0	0	2.14829	0	0	0	0	0	2.14829	0	0	0	1.84139	0	0	0	0	0	0	0	0	0	0	0	0	1.22759	3.68278	0	0
EPM_000000093693_15	0	3.06056	0	3.67267	0	0	0	0	13.4664	0	0	0	0	0	0	0	1.83633	0	0	0	0	0	0	0	0	14.3846	0	0	0	0	0	0	0	2.44844	3.67267	0	0	0	0	0	0	0	0	10.4059	0	0	1.83633	4.89689	0	0	0	0	0	0	15.3028	0	0
EPM_000000094785_1	0	0	0	0	0	0	0	0	0	0	0	0	0	0	0	0	0	0	0	0	0	0	0	0	0	0	0	0	0	0	0	0	0	0	0	0	0	0	0	0	0	0	0	0	0	0	0	0	0	0	0	4.82867	0	0	0	0	0
EPM_000000096866_1	0	0	0	0	0	0	0	0	0	0	0	0	0	0	0	0	0	0	0	0	0	0	0	0	0	0	0	0	0	0	1.59605	0	0	0	0	0	0	0	0	0	0	0	0	0	0	0	0	0	0	0	0	0	0	0	0	0	0
EPM_000000099888_1	0	0	0	0	0	0	0	0	1.47068	0	0	0	0	0	0	0	0	0	0	0	0	0	0	0	0	0	0	0	0	0	0	0	0	2.94137	0	0	0	0	0	0	0	0	0	0	0	0	2.20602	0	0	0	0	0	0	0	0	0	0
EPM_000000100836_2	6.42717	5.81506	7.65139	0	12.5483	13.1604	21.7299	13.4664	2.14239	7.03928	11.3241	5.81506	3.36661	11.9362	14.3846	9.18167	13.7725	18.6694	10.0998	0	7.34533	5.509	16.527	16.8331	11.6301	4.59083	14.3846	4.59083	11.3241	8.2635	7.65139	14.3846	16.8331	7.03928	0	14.3846	12.2422	10.0998	6.42717	7.95744	10.0998	5.81506	18.6694	0	12.5483	14.9967	6.42717	2.7545	7.65139	8.56956	12.2422	0	19.2815	12.5483	3.67267	4.89689	10.0998
EPM_000000104746_1	0	2.40874	0	0	0	3.61311	0	0	7.22622	4.21529	0	0	0	0	0	3.01092	3.01092	0	2.40874	0	4.81748	0	0	0	7.22622	13.8503	0	0	0	4.81748	3.61311	0	0	5.41966	0	0	5.41966	0	0	3.01092	5.41966	0	0	1.20437	0	0	0	1.80655	0	0	4.21529	0	0	1.80655	4.21529	0	0
EPM_000000105786_2	0	0	0	0	0	0	0	0	0	0	0	0	0	0	0	0	0	0	0	0	0	0	0	0	0	1.23099	0	0	0	0	0	0	0	0	0	0	0	0	0	0	0	0	0	0	0	0	0	0	0	0	0	0	0	0	0	0	0
EPM_000000106602_1	0	0	0	0	0	0	0	0	0	0	0	0	0	0	0	0	0	0	0	0	2.52474	0	0	0	0	0	0	0	2.52474	0	0	0	0	0	0	0	0	0	0	0	5.04948	0	0	0	0	0	0	0	0	0	0	0	0	0	0	0	0
EPM_000000107290_11	0	0	0	3.6526	0	0	0	0	0	0	0	0	0	0	0	0	0	0	0	0	0	0	0	0	0	0	0	0	0	0	0	0	0	0	3.95698	0	0	0	0	0	0	0	0	0	0	0	0	3.95698	0	0	0	0	0	0	0	0	0
EPM_000000109162_4	0	0	0	0	0	0	0	0	0	0	0	0	0	0	0	0	0	0	0	0	0	0	0	0	0	0	0	0	0	0	0	0	0	4.19263	0	0	0	0	0	0	0	0	0	0	0	0	0	0	0	4.79158	0	0	0	0	0	0	0
EPM_000000111541_1	0	0	0	0	0	3.35739	0	0	3.35739	3.6626	0	0	0	0	0	2.13652	3.05217	0	0	0	0	0	0	0	0	3.6626	0	0	0	0	0	0	0	2.13652	3.35739	0	0	0	0	0	3.35739	0	0	0	0	0	1.8313	3.35739	0	0	5.49391	0	0	4.27304	5.79912	0	0
EPM_000000115317_1	0	2.96288	0	0	0	0	0	0	0	0	0	0	0	0	0	0	0	0	0	0	0	0	0	0	0	0	2.3703	0	2.96288	0	0	0	0	0	0	0	0	0	0	0	0	0	0	1.77773	0	0	0	1.77773	0	1.77773	0	0	0	1.77773	0	0	0
EPM_000000118318_3	0	0	0	0	0	0	0	0	0	0	0	0	0	0	0	0	0	0	0	0	0	0	0	0	0	0	0	0	0	0	0	0	0	0	4.92147	0	0	0	0	0	0	0	0	0	0	0	0	0	0	0	0	0	0	0	0	0	0
EPM_000000119226_7	0	0	0	0	0	0	0	2.79286	0	0	0	0	0	0	1.86191	0	0	0	0	0	0	0	0	0	0	0	0	0	0	0	0	0	0	0	0	0	0	0	0	0	0	0	2.48255	0	0	0	0	0	0	0	0	0	1.86191	0	0	0	0
EPM_000000121254_5	0	0	0	5.17451	0	0	0	0	0	0	0	0	0	0	0	0	0	0	0	0	0	0	0	0	0	0	0	0	0	0	0	0	0	0	7.60958	0	0	0	0	0	0	0	0	0	0	0	0	6.69643	0	2.43506	0	0	0	0	0	0	0
EPM_000000121530_1	0	3.09456	0	0	0	0	0	0	0	0	0	0	0	0	0	0	0	0	0	0	0	0	0	0	0	0	0	0	0	0	0	0	0	3.71347	0	0	0	0	0	0	0	0	0	0	0	0	0	0	0	3.09456	0	0	0	0	0	0	0
EPM_000000122732_11	0	0	0	0	0	0	0	0	0	0	0	0	0	0	0	0	0	0	0	0	0	0	0	0	0	0	0	0	1.8263	0	0	0	0	0	0	0	0	1.8263	0	0	0	0	0	0	0	0	2.73945	0	0	0	0	0	0	2.13068	0	0	0
EPM_000000123057_3	0	0	0	1.90979	0	0	0	0	0	0	0	0	0	0	0	0	0	0	0	0	0	0	0	0	0	0	0	0	0	0	0	0	0	0	3.81957	0	0	0	0	0	0	0	0	0	0	0	0	0	0	0	0	0	0	0	0	0	0
EPM_000000123312_4	0	0	6.12111	0	0	12.5483	0	0	0	7.95744	0	0	0	0	0	6.42717	10.7119	0	16.2209	0	26.9329	0	0	0	23.2602	4.59083	0	0	14.9967	8.87561	7.95744	0	0	6.12111	0	0	16.2209	0	0	12.8543	21.1178	0	0	0	0	0	18.9754	2.14239	0	2.44844	6.73322	0	0	6.12111	5.20294	0	0
EPM_000000124432_7	0	0	0	0	0	0	0	0	0	0	0	0	0	0	0	0	0	0	0	0	0	0	0	0	2.73945	2.13068	0	0	0	2.13068	0	0	0	0	0	0	0	0	0	0	0	0	0	0	0	0	0	0	0	0	0	0	0	0	0	0	0
EPM_000000124605_1	0	0	0	0	0	0	0	0	1.93187	0	0	0	0	0	0	0	0	0	0	0	0	0	0	0	0	2.57582	0	0	0	0	0	0	0	0	0	0	0	0	0	0	0	0	0	0	0	0	0	0	0	0	0	0	0	0	0	0	0
EPM_000000127860_5	0	0	0	0	0	0	0	0	3.25052	0	0	0	0	0	0	0	0	0	0	0	0	0	0	0	0	2.95502	0	0	0	0	0	0	0	0	0	0	0	0	0	0	0	0	0	0	0	0	0	0	0	0	0	0	0	0	0	0	0
EPM_000000129689_4	0	0	9.20696	0	0	4.60348	0	0	8.90006	5.52418	0	0	0	2.14829	0	8.28626	0	0	5.83107	0	4.60348	0	0	0	0	18.4139	0	0	2.14829	5.21728	6.44487	0	0	0	2.76209	0	2.45519	0	0	10.7415	7.05867	0	0	4.29658	0	0	5.21728	6.13797	0	1.84139	12.8897	0	0	0	13.5035	0	0
EPM_000000130140_5	0	2.76209	0	0	0	0	0	0	0	2.45519	0	0	0	0	0	0	0	0	0	0	0	0	0	0	0	0	0	0	0	0	0	0	0	3.37589	0	0	1.22759	0	0	0	0	0	0	0	0	0	0	0	0	0	0	0	0	0	0	0	0
EPM_000000133152_1	0	0	0	0	0	0	0	0	0	0	0	0	0	0	0	0	0	0	0	0	0	0	0	0	0	0	0	0	0	0	0	0	0	0	0	0	0	0	0	0	0	0	0	0	0	0	0	0	0	0	0	12.7146	0	0	0	0	0
EPM_000000134408_1	0	0	0	0	0	0	0	0	0	0	0	0	0	0	0	0	0	0	0	0	0	0	0	0	0	0	0	0	0	0	0	0	0	2.03292	0	0	0	0	0	0	0	0	0	0	0	0	0	0	0	1.62634	0	0	0	0	0	0	0
EPM_000000134495_1	0	0	0	0	0	0	0	0	0	0	0	0	0	0	0	0	0	0	0	0	0	0	0	0	0	0	0	0	0	0	0	0	0	0	0	0	0	0	0	0	0	0	0	0	0	0	0	0	0	0	0	4.60076	0	0	0	0	0
EPM_000000138974_5	0	0	0	0	0	0	0	0	0	0	0	0	0	0	0	0	0	0	0	0	0	0	0	1.61455	0	0	0	0	0	0	0	0	0	0	0	0	0	0	0	0	0	0	2.9062	0	0	0	0	0	0	0	0	0	0	0	0	0	0
EPM_000000139265_2	0	0	0	0	3.54289	0	0	0	0	0	0	0	0	0	0	0	0	0	0	0	0	0	1.57462	0	0	0	0	0	0	0	0	0	0	0	0	0	0	0	0	0	1.57462	1.96827	0	0	0	0	0	0	0	0	0	0	0	0	0	0	3.14924
EPM_000000140790_1	0	0	0	0	0	0	0	0	0	0	0	0	0	0	0	0	0	0	0	0	0	0	0	0	0	0	0	0	0	0	0	0	0	1.59149	0	0	0	0	0	0	0	0	0	0	0	0	0	0	0	0	0	0	0	0	0	0	0
EPM_000000140995_6	0	0	0	5.11029	0	0	0	0	0	0	0	0	0	0	0	0	0	0	0	0	0	0	0	0	0	0	0	0	0	0	0	0	0	0	4.59926	0	0	0	0	0	0	0	0	0	0	0	0	6.64337	0	0	0	0	0	0	0	0	0
EPM_000000141881_2	0	0	0	0	0	0	0	0	0	0	0	0	0	0	0	0	0	0	0	0	0	0	0	0	0	0	0	0	0	0	0	0	0	0	3.73612	0	0	0	0	0	0	0	0	0	0	0	0	4.41541	0	0	0	0	0	0	0	0	0
EPM_000000151587_2	0	0	3.38521	0	1.53873	0	0	0	0	0	0	0	0	0	0	3.38521	3.07746	0	0	0	4.0007	0	0	0	6.15493	0	0	0	0	0	3.07746	0	0	4.0007	0	0	2.15423	0	0	4.92394	0	0	0	0	0	0	1.84648	3.69296	0	2.15423	0	0	0	2.15423	5.84718	0	0
EPM_000000154372_7	0	0	0	0	0	0	0	0	0	0	0	0	0	0	0	0	0	0	0	0	0	0	0	0	0	0	0	0	0	0	0	0	0	0	6.77458	0	0	0	0	0	0	0	0	0	0	0	0	1.50546	0	0	0	0	0	0	0	0	0
EPM_000000155123_1	0	0	0	0	0	1.30297	0	0	0	3.25743	0	0	0	0	0	0	0	0	0	0	0	0	0	0	0	0	0	0	0	1.95446	2.60595	0	0	0	0	0	0	0	0	0	0	0	0	0	0	0	0	0	0	0	0	0	0	0	3.25743	0	0
EPM_000000155498_3	0	2.0921	0	0	0	0	0	0	0	0	0	0	0	0	0	0	0	0	0	0	0	0	0	0	0	0	0	0	0	0	0	0	0	0	0	0	0	0	0	0	0	0	0	0	0	0	0	0	0	0	0	0	0	0	0	0	0
EPM_000000156569_4	0	3.37589	3.98968	0	0	4.60348	0	0	6.75177	4.60348	0	0	0	0	0	0	3.98968	0	0	0	1.84139	0	0	0	5.52418	13.5035	0	0	2.45519	3.06899	3.98968	0	0	0	3.37589	0	2.45519	0	0	4.91038	7.67247	0	0	0	0	0	3.37589	2.76209	0	0	3.06899	0	0	3.98968	9.20696	0	0
EPM_000000163034_1	0	0	0	2.48948	0	0	0	0	0	0	0	0	0	0	0	0	0	0	0	0	0	0	0	0	0	0	0	0	0	0	0	0	0	0	1.86711	0	0	0	0	0	0	0	0	0	0	0	0	4.0454	0	0	0	0	0	0	0	0	0
EPM_000000163136_1	0	0	1.97525	0	0	0	0	0	0	0	0	0	0	3.1604	0	0	0	0	0	0	0	0	0	6.32081	1.97525	0	1.97525	0	0	1.5802	0	0	4.34555	0	0	0	0	1.5802	0	2.76535	3.9505	0	0	0	0	0	4.34555	0	0	0	0	0	1.97525	4.34555	2.3703	0	3.9505
EPM_000000164150_1	0	2.43506	0	0	0	0	0	0	0	0	2.13068	0	0	0	0	0	0	0	0	2.43506	0	0	0	0	0	0	0	0	0	0	0	0	0	0	0	0	0	0	0	0	0	0	0	0	0	0	0	0	0	0	0	0	0	0	0	0	0
EPM_000000166965_14	0	2.14239	0	0	0	0	0	0	6.73322	1.53028	0	0	0	0	0	0	0	0	0	0	0	0	0	0	1.83633	5.81506	0	0	0	3.06056	0	0	0	0	0	0	0	0	0	0	0	0	0	0	0	0	0	0	0	0	0	0	0	1.53028	3.97872	0	0
EPM_000000170797_3	0	0	2.82036	0	0	1.41018	0	0	0	2.82036	0	0	0	0	0	1.41018	1.41018	0	0	0	0	0	0	0	1.41018	0	0	0	0	0	0	0	0	2.82036	0	0	1.41018	0	0	0	0	0	0	0	0	0	0	0	0	0	0	0	0	0	0	0	0
EPM_000000171316_16	0	0	0	8.2635	0	0	0	0	0	0	0	0	0	0	0	0	0	0	0	0	0	0	0	0	0	0	0	0	0	0	0	0	0	0	9.18167	0	0	0	0	0	0	0	0	0	0	0	0	11.9362	0	0	0	0	0	0	0	0	0
EPM_000000173590_1	0	1.60989	3.21978	0	0	1.60989	0	0	0	0	0	0	0	0	0	4.50769	1.28791	0	0	0	0	0	0	0	3.21978	3.21978	0	0	1.93187	0	0	0	0	1.60989	0	0	3.54175	0	0	2.57582	0	0	0	0	0	0	0	0	0	0	5.47362	0	0	3.21978	1.93187	0	0
EPM_000000174229_4	0	0	0	2.72456	0	0	0	0	0	0	0	0	0	0	0	0	0	0	0	0	0	0	0	0	0	0	0	0	0	0	0	0	0	0	3.33002	0	0	0	0	0	0	0	0	0	0	0	0	2.1191	0	3.33002	0	0	0	0	0	0	0
EPM_000000185201_2	0	0	0	0	0	0	0	0	0	0	0	0	0	0	0	0	0	0	0	0	0	0	0	0	0	0	0	0	0	0	0	0	0	0	0	0	0	0	0	0	0	0	0	0	0	0	0	0	0	0	0	5.509	0	0	0	0	0
EPM_000000193187_2	0	0	0	0	0	0	0	0	0	0	0	0	0	0	0	1.82132	0	0	0	0	3.9462	0	0	0	2.73198	0	0	0	3.33909	0	0	0	0	0	0	0	0	0	0	2.12488	0	0	0	0	0	0	2.42843	0	0	0	0	0	0	0	2.42843	0	1.82132
EPM_000000194077_2	0	0	0	1.47068	0	2.57369	0	0	0	0	0	1.47068	0	0	0	0	2.94137	0	3.67671	0	0	0	0	0	0	2.20602	0	0	3.67671	0	2.94137	0	0	0	0	2.94137	3.30904	1.47068	0	4.04438	4.04438	0	0	0	1.47068	0	2.57369	0	0	0	0	0	0	0	2.20602	0	0
EPM_000000194179_3	4.6557	3.3255	3.9906	0	0	0	0	0	6.31845	6.98355	2.99295	4.6557	0	0	5.3208	4.98825	2.6604	0	4.32315	0	3.9906	4.98825	2.32785	0	6.98355	2.32785	0	3.9906	5.65335	4.6557	7.3161	2.32785	2.32785	3.3255	0	7.9812	4.98825	3.65805	4.32315	7.9812	6.98355	6.31845	0	0	0	0	4.6557	4.6557	4.6557	1.9953	5.3208	0	0	0	6.651	3.65805	0
EPM_000000194950_1	0	0	1.64434	0	0	0	0	0	0	0	0	0	0	1.64434	0	0	0	0	2.46651	0	0	0	0	0	0	0	0	0	0	0	0	0	0	0	0	0	0	0	0	0	1.64434	2.46651	0	0	0	0	0	0	0	0	3.28869	0	1.64434	0	0	0	0
EPM_000000203098_1	0	0	0	0	0	0	0	0	5.774	0	0	0	0	0	0	0	0	0	0	0	0	0	0	0	0	4.07576	0	0	0	0	0	0	0	0	0	0	0	0	0	0	0	0	0	0	0	0	0	0	0	0	0	0	0	0	5.0947	0	0
EPM_000000203651_3	0	0	0	0	0	0	0	0	0	0	0	0	0	0	0	0	0	0	0	0	0	0	0	0	0	0	0	0	0	0	0	0	0	0	0	0	0	0	0	0	0	0	0	0	0	0	1.19149	0	0	1.19149	0	0	0	0	0	0	0
EPM_000000204175_1	0	0	0	0	0	0	0	0	0	0	0	0	0	0	0	0	0	0	0	0	0	0	0	0	0	0	0	0	0	0	0	0	0	0	0	0	0	0	0	0	0	0	0	0	0	0	0	0	0	4.65677	0	0	0	0	0	0	0
EPM_000000206181_3	0	0	3.01092	0	0	6.39822	0	0	6.02185	4.89275	0	0	0	0	0	4.51639	1.88183	0	0	0	3.01092	0	0	0	2.63456	7.52731	0	0	0	0	0	0	0	3.38729	0	0	2.63456	0	0	3.76366	0	0	1.50546	0	0	0	0	4.14002	0	0	0	0	0	2.63456	9.40914	0	0
EPM_000000207110_4	0	0	0	0	0	0	0	0	0	0	0	0	0	0	0	0	0	0	0	0	0	0	0	0	0	0	0	0	0	0	0	0	0	0	0	0	0	0	0	0	0	0	0	0	0	0	0	0	0	0	0	6.00936	0	0	0	0	0
EPM_000000207500_1	0	0	0	0	0	1.65288	0	0	3.96692	3.30576	0	0	0	0	0	0	0	0	0	0	0	0	0	0	1.32231	6.28095	0	0	0	0	0	0	0	0	0	0	0	0	0	0	0	0	0	0	0	0	0	0	0	0	0	0	0	1.65288	6.61153	0	0
EPM_000000213529_4	0	0	0	0	0	0	0	0	0	2.05543	0	0	0	0	0	0	2.8776	0	0	0	0	0	0	0	0	0	0	0	0	0	0	0	0	0	0	0	0	0	0	0	0	0	0	0	0	0	2.46651	0	0	0	0	0	0	0	0	0	0
EPM_000000221914_2	0	0	0	0	0	0	0	0	0	0	0	0	0	0	0	0	0	0	0	0	0	0	0	0	0	2.43506	0	0	0	0	0	0	0	0	0	0	0	0	0	0	2.73945	0	0	0	0	0	0	0	0	0	0	0	0	0	0	0	0
EPM_000000223786_1	0	0	0	0	0	0	0	0	0	0	0	0	0	0	0	0	0	0	0	0	0	0	0	0	0	0	0	0	0	0	0	0	0	5.78723	0	0	0	0	0	0	0	0	0	0	0	0	0	0	0	6.2695	0	0	0	0	0	0	0
EPM_000000224713_3	0	0	0	0	0	0	0	0	2.14239	0	0	0	0	0	0	0	0	0	0	0	0	0	0	0	0	3.36661	0	0	0	0	0	0	0	0	0	0	0	0	0	0	0	0	0	0	0	0	0	0	0	0	0	0	0	0	0	0	0
EPM_000000224909_2	0	2.31289	0	1.54193	0	2.69837	0	0	5.01126	1.54193	0	0	0	0	0	1.92741	3.46934	0	1.54193	0	4.62578	0	0	0	4.2403	7.32415	0	0	0	1.54193	0	0	0	2.31289	0	0	0	0	0	0	5.39674	0	0	0	0	0	2.31289	1.54193	0	0	1.92741	0	0	1.54193	5.78223	0	0
EPM_000000229110_3	0	2.97872	0	0	0	0	0	0	4.46808	0	0	0	0	0	0	0	0	0	0	0	0	0	0	0	0	0	0	0	0	0	0	0	0	0	0	0	0	0	0	0	0	0	0	0	0	0	0	1.48936	0	0	0	0	0	0	4.17021	0	0
EPM_000000231732_2	2.14239	0	4.89689	0	3.67267	2.7545	3.36661	3.67267	0	4.59083	6.12111	0	5.81506	7.03928	2.44844	0	3.36661	3.67267	6.73322	0	2.44844	1.83633	6.12111	8.87561	3.36661	0	7.34533	0	3.67267	0	4.59083	7.65139	6.42717	0	0	4.89689	3.67267	3.67267	7.34533	0	3.36661	1.83633	5.509	0	6.73322	6.12111	1.83633	0	4.89689	0	5.20294	0	0	4.59083	0	0	3.67267
EPM_000000235217_1	0	0	0	0	0	0	0	0	0	0	0	0	0	0	0	0	0	0	0	0	2.21542	0	0	0	2.53191	0	0	0	4.74734	0	0	0	0	0	0	0	0	0	0	4.11436	0	0	0	0	0	0	1.89894	0	0	0	0	0	0	0	0	0	0
EPM_000000238575_2	0	2.70618	0	0	0	0	0	0	0	0	0	0	0	0	0	0	0	0	0	0	0	0	0	0	0	0	0	0	0	2.25515	0	0	0	0	0	0	0	0	0	0	0	0	0	0	0	0	0	0	0	0	0	0	0	0	0	0	0
EPM_000000244586_1	13.3929	7.60958	0	0	0	2.13068	0	11.5666	0	0	5.4789	0	0	0	3.04383	0	0	10.349	0	6.08766	0	0	0	0	0	0	0	7.30519	0	0	0	0	0	9.74026	0	0	0	0	3.6526	0	0	0	5.4789	0	0	0	0	3.04383	0	6.39205	0	0	0	0	0	2.43506	2.73945
EPM_000000247793_3	0	0	0	0	0	0	0	0	0	0	0	0	0	0	0	0	0	0	0	0	0	0	0	0	0	0	0	0	0	0	0	0	0	0	0	0	0	0	0	0	0	0	0	0	0	0	0	0	0	2.14239	0	0	0	0	0	0	0
EPM_000000247918_3	0	0	0	0	0	0	0	0	3.85482	0	0	0	0	0	0	1.54193	0	0	0	0	0	0	0	0	3.46934	3.85482	0	0	0	1.54193	0	0	0	0	0	0	0	0	0	0	0	0	0	0	0	0	0	0	0	0	2.31289	0	0	0	3.08385	0	0
EPM_000000252428_4	0	0	0	0	0	2.52236	0	0	0	0	0	0	0	0	0	1.68157	0	0	2.10197	0	0	0	0	0	0	1.26118	0	0	0	0	0	0	0	0	0	0	0	0	0	0	0	0	0	0	0	0	0	0	0	0	0	0	0	0	0	0	0
EPM_000000257592_3	0	0	0	0	0	0	0	0	0	0	0	0	0	0	0	0	0	0	0	0	0	0	0	0	0	0	0	0	0	0	0	0	0	0	0	0	0	0	0	0	0	0	0	0	0	0	0	0	0	0	0	6.53488	0	0	0	0	0
EPM_000000258978_3	0	0	0	0	0	0	0	0	0	0	0	0	0	0	0	0	0	0	1.82132	0	0	0	0	0	3.03554	0	0	0	0	0	1.82132	0	0	0	0	0	0	0	0	0	0	0	0	0	0	0	0	0	0	0	0	0	0	0	0	0	0
EPM_000000260030_9	0	0	0	16.527	0	0	0	0	0	0	0	0	0	0	0	0	0	0	0	0	0	0	0	0	0	0	0	0	0	0	0	0	0	0	15.6088	0	0	0	0	0	0	0	0	0	0	0	0	2.7545	0	0	0	0	0	0	0	0	0
EPM_000000260813_1	0	0	0	0	0	0	0	0	0	0	0	0	0	0	0	0	0	0	0	0	0	0	0	0	0	0	0	0	0	0	0	0	0	0	0	0	0	0	0	0	0	0	0	0	0	0	0	0	0	0	0	6.18912	0	0	0	0	0
EPM_000000260935_2	0	0	0	5.53944	0	0	0	0	0	0	0	0	0	0	0	0	0	0	0	0	0	0	0	0	0	0	0	0	0	0	0	0	0	0	0	0	0	0	0	0	0	0	0	0	0	0	0	0	0	0	0	0	0	0	0	0	0
EPM_000000263252_3	0	0	0	0	0	0	0	0	0	0	0	0	0	0	0	0	0	0	0	0	0	0	0	0	0	0	0	0	0	0	0	0	0	2.42183	0	0	0	0	0	0	0	0	0	0	0	0	0	0	0	2.42183	0	0	0	0	0	0	0
EPM_000000263574_1	0	0	0	0	0	0	0	0	0	0	0	0	0	0	0	0	0	0	0	0	0	0	0	0	0	0	0	0	0	0	0	0	0	0	0	0	0	0	0	0	0	0	0	0	0	0	0	0	0	0	0	3.84152	0	0	0	0	0
EPM_000000267611_2	0	3.6626	0	0	0	0	0	0	0	0	0	0	0	0	0	0	0	0	0	0	0	0	0	0	0	0	0	0	0	0	0	0	0	0	0	0	0	0	0	0	0	0	0	0	0	0	1.8313	0	0	2.44174	0	0	0	0	0	0	0
EPM_000000268267_5	0	0	0	0	0	0	0	0	0	0	0	0	0	0	0	0	0	0	0	0	0	0	0	0	0	0	0	0	0	2.45519	0	0	0	0	0	0	0	0	0	0	2.45519	0	0	0	0	0	0	0	0	0	1.84139	0	0	2.76209	0	0	0
EPM_000000270509_2	0	0	0	0	0	0	0	0	1.84139	2.45519	0	0	0	0	0	0	0	0	0	0	2.45519	0	0	0	0	0	0	0	1.53449	0	0	0	0	1.84139	0	0	0	0	0	0	0	0	0	0	0	0	2.14829	2.45519	0	0	0	0	0	0	0	0	0
EPM_000000271102_24	1.51777	0	0	0	0	0	0	0	0	2.12488	0	2.73198	0	2.12488	2.73198	1.51777	3.33909	0	0	0	0	0	0	0	0	2.42843	0	0	0	3.9462	2.12488	0	0	2.42843	0	3.33909	0	0	0	0	2.12488	1.82132	2.12488	0	0	0	3.33909	0	0	0	0	0	0	0	2.42843	0	0
EPM_000000271442_1	0	0	0	5.20294	0	0	0	0	0	0	0	0	0	0	0	0	0	0	0	0	0	0	0	0	0	0	0	0	0	0	0	0	0	0	5.509	0	0	0	0	0	0	0	0	0	0	0	0	2.14239	0	0	0	0	0	0	0	0	0
EPM_000000273085_1	0	0	0	0	0	0	0	0	2.15066	2.58079	0	0	0	0	0	0	3.87119	0	0	0	3.01092	0	0	0	1.72053	4.30132	0	0	1.72053	0	1.72053	0	0	0	0	0	0	0	0	5.59172	2.15066	0	0	0	0	0	1.2904	1.72053	1.72053	0	0	0	0	0	3.44106	0	0
EPM_000000273851_2	0	0	0	0	0	0	0	0	0	0	0	0	0	0	0	3.36661	3.36661	0	0	0	7.03928	0	0	0	5.509	0	0	0	6.73322	2.7545	3.06056	0	0	5.20294	0	0	3.97872	0	0	1.83633	3.06056	0	0	0	0	0	5.20294	0	0	0	3.97872	0	0	2.7545	0	0	0
EPM_000000274114_2	0	0	0	0	0	0	0	0	0	0	0	0	0	0	0	0	0	0	0	0	0	0	0	0	0	0	0	0	0	0	0	0	0	0	0	0	0	0	0	0	0	0	0	0	0	0	1.8263	0	0	0	0	0	0	0	0	0	0
EPM_000000277234_2	0	0	0	0	0	0	0	0	0	0	0	0	0	0	0	0	0	0	0	0	0	0	0	0	0	0	0	0	2.07071	0	0	0	0	0	0	0	2.89899	0	0	2.07071	0	0	0	0	0	0	0	0	0	1.24243	0	0	0	2.07071	0	0	0
EPM_000000278871_5	0	0	0	0	0	0	0	0	0	0	0	0	0	0	0	0	0	0	0	0	0	0	0	0	0	0	0	0	0	0	0	0	0	2.74695	0	0	0	0	0	0	0	0	0	0	0	0	0	0	0	5.49391	0	0	0	0	0	0	0
EPM_000000279403_1	0	5.36888	0	0	0	0	0	0	0	0	0	0	0	0	0	0	0	0	0	0	0	0	0	0	0	0	0	0	0	0	0	0	0	0	0	0	0	0	0	0	0	0	0	0	0	0	0	0	0	3.35555	0	0	0	0	0	0	0
EPM_000000279718_3	0	0	0	0	0	0	0	0	0	0	0	0	0	0	0	0	0	0	0	0	0	0	0	0	0	0	0	0	0	0	2.73198	0	0	0	0	0	0	0	0	0	0	0	0	0	0	0	0	0	0	0	0	0	0	0	1.82132	0	0
EPM_000000281047_2	0	3.18298	1.59149	0	0	0	0	0	3.97872	0	0	0	0	0	0	0	0	0	0	0	0	0	0	0	0	0	0	0	0	0	0	0	0	0	0	0	0	0	0	0	0	0	0	0	0	0	0	2.38723	0	0	0	0	1.59149	3.97872	3.97872	0	0
EPM_000000282572_4	0	1.51777	0	0	0	0	0	0	0	0	0	0	0	0	0	0	0	0	0	0	0	0	0	0	0	0	0	0	0	0	0	0	0	2.12488	0	0	0	0	0	0	0	0	0	0	0	0	0	0	0	3.33909	0	0	0	0	0	0	0
EPM_000000282910_3	0	0	0	0	0	0	0	0	0	0	0	0	0	0	0	0	0	0	0	0	0	0	0	0	0	0	0	0	1.70083	0	0	0	0	0	0	0	0	0	0	0	1.70083	0	0	0	0	2.55124	0	0	0	0	0	0	0	0	0	0	0
EPM_000000283142_30	0	3.6626	0	0	0	0	0	0	0	0	0	0	0	0	0	0	0	0	0	0	0	0	0	0	0	0	0	0	0	0	0	0	0	7.01999	0	0	0	0	0	0	0	0	0	0	0	0	0	0	0	6.71477	0	0	0	0	0	0	0
EPM_000000286542_1	0	4.26136	0	0	0	0	0	0	0	0	0	0	0	0	0	0	0	0	0	0	0	0	0	0	0	0	0	0	0	0	0	0	0	3.04383	0	0	0	0	0	0	0	0	0	0	0	0	0	0	0	1.52192	0	0	0	0	0	0	0
EPM_000000288103_1	0	0	0	0	0	1.91526	0	0	2.23447	4.78815	0	0	0	0	0	3.83052	4.46894	0	1.91526	0	2.87289	0	0	0	0	0	0	0	3.83052	0	2.23447	0	0	0	0	0	0	0	0	3.83052	4.46894	0	0	0	0	0	0	0	0	0	2.23447	0	0	0	3.83052	0	0
EPM_000000289930_2	0	0	0	0	0	0	0	0	1.29917	0	0	0	0	0	0	0	0	0	0	0	0	0	0	0	0	0	0	0	0	0	0	0	0	0	0	0	0	0	0	0	0	0	0	0	0	0	0	0	0	0	0	0	0	0	0	0	0
EPM_000000290802_3	0	0	0	0	0	2.14829	0	0	0	3.06899	0	0	0	0	0	0	0	0	0	0	0	0	0	0	2.76209	0	0	0	0	0	0	0	0	0	0	0	0	0	0	0	0	0	0	0	0	0	0	0	0	0	0	0	0	0	0	0	0
EPM_000000292733_1	0	0	0	0	0	0	0	0	0	0	0	0	0	0	2.61359	0	0	0	0	0	0	0	0	0	0	0	0	0	0	0	0	0	0	0	0	1.30679	0	0	3.26699	0	0	0	0	0	0	0	0	0	0	0	0	0	0	0	2.61359	0	0
EPM_000000293655_2	0	0	0	0	2.10993	0	0	2.9539	0	0	0	0	0	0	0	0	2.53191	0	2.53191	0	0	0	0	0	0	0	0	0	3.37589	0	2.10993	0	0	0	0	0	1.68794	0	0	3.79787	2.10993	0	4.21986	0	0	0	0	0	0	0	0	0	0	0	0	0	0
EPM_000000296721_1	0	0	0	0	0	0	0	0	0	0	0	0	0	0	0	0	0	0	0	0	0	0	0	0	0	0	0	0	0	0	0	0	0	0	0	0	0	0	0	0	0	0	0	0	0	0	0	0	0	0	0	3.92771	0	0	0	0	0
EPM_000000297973_3	0	0	0	0	0	0	0	0	0	0	0	0	0	0	0	0	0	0	0	0	0	0	0	0	0	0	0	0	0	0	0	0	0	0	0	0	0	0	0	0	0	0	0	0	0	0	0	0	0	0	0	9.01329	0	0	0	0	0
EPM_000000301737_4	0	0	0	7.95744	0	0	0	0	0	0	0	0	0	0	0	0	0	0	0	0	0	0	0	0	0	0	0	0	0	0	0	0	0	0	13.1604	0	0	0	0	0	0	0	0	0	0	0	0	6.42717	0	0	0	0	0	0	0	0	0
EPM_000000302906_5	0	3.36661	0	0	0	0	0	0	0	0	0	0	0	0	0	0	0	0	0	0	0	0	0	0	0	0	0	0	0	0	0	0	0	0	0	0	0	0	0	0	0	0	0	0	0	0	0	0	0	5.20294	0	0	0	0	0	0	0
EPM_000000307212_2	0	0	0	0	0	0	0	0	0	0	0	0	0	0	1.4237	0	0	0	0	0	0	0	0	0	0	0	0	0	0	1.4237	0	0	0	0	0	0	0	0	0	0	2.13554	0	0	0	0	0	0	0	0	0	2.84739	0	0	0	0	0	0
EPM_000000309172_1	0	0	0	0	0	0	0	0	0	0	0	0	0	0	0	0	0	0	0	0	0	0	0	0	0	0	0	0	0	0	0	0	0	0	2.63991	0	0	0	0	0	0	0	0	0	0	0	0	0	0	0	0	0	0	0	0	0	0
EPM_000000309892_3	0	0	0	0	0	1.83633	0	0	0	0	0	0	0	0	0	0	3.36661	0	2.44844	0	3.06056	0	0	0	4.59083	0	0	0	0	2.44844	6.12111	0	0	0	0	0	0	0	0	0	1.83633	0	0	0	0	0	2.44844	0	0	0	0	0	0	2.14239	3.36661	0	0
EPM_000000312682_5	0	0	0	0	0	0	0	0	0	0	0	0	0	0	0	0	0	0	0	0	0	0	0	0	0	0	0	0	0	0	0	0	0	0	0	0	0	0	0	0	2.42843	0	0	0	0	0	1.82132	0	0	0	0	0	0	0	0	0	0
EPM_000000313376_2	0	0	0	0	0	0	0	0	0	0	0	0	0	0	0	1.78963	0	0	3.13185	0	0	0	0	0	0	0	0	0	1.78963	0	0	0	0	0	0	0	0	0	0	1.78963	0	0	0	0	0	0	2.23703	0	0	0	0	0	0	0	0	0	0
EPM_000000313605_2	0	0	0	0	0	0	0	0	0	0	0	0	0	0	0	0	0	0	0	0	0	0	0	0	0	0	0	0	0	0	0	0	0	0	0	0	0	0	0	0	0	0	0	0	0	0	0	0	0	0	0	4.13886	0	0	0	0	0
EPM_000000317606_1	0	0	0	0	0	0	0	0	3.18298	3.58085	0	0	0	0	0	0	0	0	0	0	0	0	0	0	3.18298	1.59149	0	0	0	2.38723	0	0	0	0	0	0	0	0	0	0	0	0	0	0	0	0	0	0	0	0	2.38723	0	0	0	0	0	0
EPM_000000318365_4	0	0	0	0	0	0	0	0	0	0	0	0	0	0	0	0	0	0	0	0	0	0	0	0	0	0	0	0	0	0	0	0	0	0	0	0	0	0	0	0	0	0	0	0	0	0	0	0	0	0	0	0	0	2.66153	0	0	0
EPM_000000318693_2	0	0	0	0	0	0	0	0	0	0	0	0	0	0	0	0	0	0	0	0	0	0	0	0	0	0	0	0	0	0	0	0	0	0	0	0	0	0	0	0	0	0	0	0	0	0	0	0	0	0	0	6.45822	0	0	0	0	0
EPM_000000318840_1	0	0	0	0	0	0	0	0	1.14261	0	0	0	0	0	0	0	0	0	0	0	0	0	0	0	0	0	0	0	0	0	0	0	0	0	1.71391	0	0	0	0	0	0	0	0	0	0	0	0	0	0	0	0	0	0	0	0	0	0
EPM_000000319511_4	0	0	0	0	0	1.7272	0	0	0	0	0	0	0	0	0	0	0	0	0	0	0	0	0	0	1.7272	0	0	0	0	0	4.31799	0	0	0	0	0	0	0	0	0	0	0	0	0	0	0	0	0	0	0	0	0	0	1.7272	3.45439	0	0
EPR_000000001364_2	0	0	0	0	0	0	0	0	0	0	0	0	0	0	0	0	3.05217	0	0	0	1.8313	0	0	0	0	3.05217	0	0	1.52609	0	0	0	0	0	0	0	0	0	0	0	0	0	0	0	0	0	0	0	0	0	0	0	0	1.52609	2.74695	0	0
EPR_000000001428_2	0	4.57826	6.71477	0	2.74695	5.79912	0	3.6626	2.44174	4.88347	5.49391	0	0	0	7.01999	3.6626	5.79912	2.13652	3.35739	0	2.44174	0	2.74695	0	4.88347	5.18869	0	4.27304	3.05217	3.35739	3.96782	0	0	2.74695	0	0	4.88347	0	3.35739	3.05217	3.6626	0	0	0	0	4.27304	0	0	3.96782	3.96782	5.79912	0	0	6.10434	5.49391	0	0
EPR_000000002549_2	0	0	2.79286	0	0	0	0	0	0	0	0	0	0	0	0	0	0	0	0	0	0	0	0	0	2.17223	0	0	0	0	0	1.86191	0	0	0	0	0	3.10318	0	0	1.86191	0	0	0	0	0	0	1.86191	0	0	0	2.48255	0	0	0	0	0	0
EPR_000000003096_4	0	0	0	0	0	0	0	0	0	0	0	0	0	0	0	0	0	0	0	0	0	0	0	0	0	0	0	0	0	0	0	0	0	0	0	0	0	0	0	0	1.66898	0	0	0	0	0	0	0	0	0	0	0	0	0	0	0	0
EPR_000000008389_1	0	0	0	0	0	0	0	0	0	0	0	0	0	0	0	0	0	0	0	0	0	0	0	0	0	2.70071	0	0	0	0	0	0	0	0	0	0	0	0	0	0	0	0	0	0	0	0	0	0	0	0	0	0	0	0	3.0383	0	0
EPR_000000011174_11	0	0	0	0	0	0	0	0	0	0	0	0	0	0	0	0	0	0	0	0	0	0	0	0	0	0	0	0	1.84648	0	0	0	0	0	0	0	0	0	0	0	0	0	0	0	0	0	0	1.53873	0	0	0	0	0	0	0	0	0
EPR_000000011439_8	0	2.7545	2.7545	0	0	9.48772	0	0	2.14239	5.509	0	0	0	0	0	4.89689	3.36661	0	10.7119	0	24.7905	0	0	0	16.8331	0	0	0	11.6301	6.12111	3.97872	0	0	3.06056	0	0	8.2635	0	0	9.18167	15.6088	0	0	0	0	0	11.9362	3.06056	0	0	7.34533	0	0	6.12111	4.59083	0	0
EPR_000000011629_1	0	0	1.98936	0	0	2.38723	0	0	0	0	0	0	0	0	0	0	1.98936	0	0	0	0	0	0	0	0	1.98936	0	0	0	1.59149	0	0	0	0	0	0	0	0	0	1.98936	0	0	0	0	0	0	0	0	0	0	1.59149	0	0	0	0	0	0
EPR_000000013825_3	0	0	0	0	0	0	0	0	0	1.54728	0	0	0	0	0	0	0	0	0	0	0	0	0	0	0	0	0	0	0	0	0	0	0	0	0	0	0	0	0	0	0	0	0	0	0	0	0	0	0	0	0	0	0	0	1.54728	0	0
EPR_000000015264_6	0	0	0	0	0	0	0	0	0	2.14239	0	0	0	0	2.14239	0	1.53028	0	0	0	3.06056	0	2.7545	2.44844	0	0	0	0	0	0	3.67267	0	0	0	0	3.67267	3.06056	0	0	0	0	0	0	0	0	0	0	0	0	0	1.83633	0	0	0	0	0	0
EPR_000000015908_1	0	0	0	0	0	0	0	0	3.73612	0	0	0	0	0	0	0	0	0	0	0	3.05682	0	0	0	2.03788	0	0	0	0	0	0	0	0	0	0	0	0	0	0	0	0	0	0	0	0	0	0	0	0	0	0	0	0	0	0	0	0
EPR_000000018965_3	0	0	0	0	0	0	0	0	0	0	1.24474	0	0	0	0	0	0	0	0	0	0	0	0	0	0	0	0	0	0	0	0	0	0	0	0	0	0	0	0	0	0	0	0	0	0	0	0	0	0	0	0	0	0	0	0	0	0
EPR_000000020444_1	0	0	0	0	0	0	0	0	0	0	0	4.97896	0	0	0	0	0	0	0	0	2.80066	0	2.48948	0	0	0	0	0	0	0	0	0	2.80066	0	0	0	0	0	0	0	0	0	0	0	0	0	0	0	0	0	0	0	0	0	0	0	0
EPR_000000023654_1	0	0	0	0	0	1.81637	0	0	0	1.81637	0	0	0	0	0	0	0	0	0	0	0	0	0	0	0	0	0	0	0	0	0	0	0	0	0	0	0	0	0	0	0	0	0	0	0	0	0	0	0	0	0	0	0	0	1.21092	0	0
EPR_000000025832_4	0	5.49391	5.18869	0	0	11.5982	0	0	9.15651	3.6626	2.13652	0	0	0	0	3.6626	6.40956	0	3.35739	0	4.57826	0	0	0	3.05217	11.293	0	1.8313	1.52609	4.57826	4.57826	0	0	2.44174	2.13652	0	3.35739	0	2.13652	3.96782	4.88347	0	0	2.74695	0	0	3.96782	6.40956	0	4.57826	4.57826	0	0	7.63043	8.54608	0	0
EPR_000000028927_4	0	0	0	0	0	0	0	0	0	1.52192	0	0	0	0	0	0	0	0	0	0	0	0	0	0	0	0	0	0	0	1.8263	0	0	0	0	0	1.52192	1.21753	0	0	0	0	0	0	0	0	0	0	0	0	0	0	0	0	1.8263	0	0	0
EPR_000000030814_2	0	0	0	0	0	0	0	0	0	0	0	0	0	0	0	0	0	0	0	0	0	0	0	0	0	0	0	0	0	0	1.62397	0	0	0	0	0	0	0	0	1.29917	0	0	0	0	0	0	0	0	0	0	0	0	0	0	0	0	0
EPR_000000032163_1	0	0	0	0	0	0	0	0	0	6.89098	0	0	0	0	0	0	0	0	0	0	0	0	0	7.75236	0	0	0	0	0	0	0	0	4.88111	0	0	0	0	0	0	0	5.16824	0	0	0	0	0	0	0	0	0	0	0	0	0	0	0	0
EPR_000000035542_4	0	3.67267	5.20294	1.53028	3.06056	0	0	0	3.36661	3.36661	0	0	0	0	0	1.83633	2.7545	0	2.44844	0	3.67267	0	0	3.06056	5.81506	0	3.36661	0	2.7545	3.36661	2.44844	0	1.22422	3.97872	0	0	0	0	0	3.06056	2.44844	0	0	0	0	0	4.59083	3.06056	0	5.20294	4.28478	0	0	1.83633	3.97872	0	1.22422
EPR_000000035639_4	0	0	0	0	0	0	0	0	0	0	0	0	0	0	0	0	0	0	0	0	0	0	0	0	0	0	0	0	2.60425	0	0	0	0	0	0	0	0	0	0	2.60425	0	0	0	0	0	0	0	0	0	0	0	0	0	0	0	0	0
EPR_000000036207_6	0	0	0	0	0	0	0	0	0	2.42843	0	0	0	0	0	0	0	0	1.82132	0	0	0	0	0	4.24975	0	0	0	2.12488	0	0	0	0	0	0	0	0	2.12488	0	3.03554	2.73198	0	2.42843	0	0	0	0	0	0	0	2.12488	0	0	0	0	0	0
EPR_000000036735_1	0	0	0	0	0	2.04037	0	0	0	0	0	0	0	0	0	0	0	0	0	0	0	0	1.6323	0	0	0	0	0	0	0	0	0	0	0	0	0	0	0	0	0	0	0	0	0	0	0	0	0	0	0	0	0	0	0	0	0	0
EPR_000000044325_5	0	0	1.83633	0	0	3.97872	0	0	0	2.44844	0	0	0	2.14239	0	2.7545	3.06056	0	3.67267	0	2.14239	0	0	0	3.67267	2.44844	0	0	0	3.06056	6.12111	0	0	3.06056	0	0	4.28478	3.36661	1.83633	3.97872	5.20294	0	0	0	0	1.53028	2.14239	0	0	0	4.59083	0	0	2.44844	4.28478	0	0
EPR_000000044354_2	0	0	1.51777	0	0	0	0	0	0	0	0	0	0	0	0	0	0	0	0	0	0	0	0	0	0	0	0	0	0	1.51777	1.82132	0	0	0	0	0	0	0	0	0	2.12488	0	0	0	0	0	0	0	0	0	2.12488	0	0	0	0	0	0
EPR_000000045903_1	0	0	0	0	0	0	0	0	0	0	0	0	0	0	0	0	0	0	0	0	0	0	0	0	0	0	0	0	0	0	1.40573	0	0	0	0	0	0	0	0	0	0	0	0	0	0	0	0	0	0	0	0	0	0	0	0	0	0
EPR_000000046310_3	0	0	0	0	0	0	0	0	0	0	0	0	0	0	0	0	0	0	0	0	0	0	0	0	0	0	0	0	0	0	0	0	0	0	0	0	1.21753	0	0	0	0	0	0	0	0	0	0	0	0	0	1.8263	0	0	0	0	0	0
EPR_000000047070_2	0	0	0	0	0	0	0	0	0	0	0	1.56174	0	0	0	0	0	0	0	0	0	0	0	0	0	0	0	0	0	0	0	0	2.08232	0	0	0	0	0	0	0	0	0	0	0	0	0	0	0	0	0	0	0	0	0	0	0	0
EPR_000000048368_6	0	0	0	0	0	0	0	0	0	0	0	0	0	0	0	0	0	0	0	0	0	0	0	0	0	1.22422	0	0	0	0	0	0	0	0	0	0	0	0	0	0	0	0	0	0	0	0	0	0	0	0	0	0	0	0	0	0	0
EPR_000000050289_3	0	0	0	0	2.14239	0	3.67267	1.53028	0	3.06056	2.44844	1.83633	0	3.97872	2.14239	2.7545	4.28478	2.44844	1.83633	2.44844	0	0	2.14239	3.67267	0	0	9.18167	0	3.67267	1.83633	2.7545	4.59083	3.97872	0	0	3.67267	3.67267	0	0	0	0	0	1.53028	0	1.83633	1.53028	2.14239	1.53028	2.7545	0	0	0	3.67267	1.83633	0	0	0
EPR_000000051294_2	0	0	0	0	0	0	0	0	0	0	0	0	0	0	3.42303	0	0	0	0	0	0	0	0	0	0	0	0	0	0	0	0	0	0	0	0	2.80066	0	0	0	0	0	4.66777	0	0	1.24474	0	0	0	0	0	0	0	0	0	1.55592	0	0
EPR_000000051524_2	0	2.74695	0	0	0	0	0	0	0	0	0	0	0	0	0	0	0	0	0	0	0	0	0	0	0	0	0	0	0	0	0	0	0	3.35739	0	0	0	0	0	0	0	0	0	0	0	0	0	0	0	1.52609	0	0	0	0	0	0	0
EPR_000000060340_4	0	0	0	0	0	0	0	0	0	0	0	0	0	0	0	0	2.14239	0	0	0	0	0	0	0	0	0	0	0	0	0	0	0	0	0	0	0	0	0	0	0	0	0	0	0	0	0	0	0	0	0	0	0	0	0	0	0	0
EPR_000000062298_2	0	0	0	0	0	0	0	0	0	0	0	0	0	0	0	0	0	0	0	0	1.78723	0	0	0	2.38298	0	0	0	0	0	0	0	0	0	0	0	0	0	0	0	0	0	0	0	0	0	0	0	0	0	0	0	0	0	0	0	0
EPR_000000062589_3	2.8164	6.25866	11.8915	0	14.7079	9.388	19.0889	12.2044	1.56467	8.4492	12.2044	7.5104	0	10.3268	12.5173	12.2044	17.8372	17.8372	10.0139	4.06813	8.76213	4.06813	13.4561	15.9596	10.9527	4.06813	15.9596	3.44227	13.4561	6.88453	6.25866	15.0208	12.5173	5.94573	0	11.5785	13.4561	6.5716	7.82333	5.94573	3.12933	9.70093	12.5173	0	10.0139	12.2044	3.12933	0	8.76213	3.44227	9.388	0	16.5855	12.8303	3.44227	4.06813	6.5716
EPR_000000062933_2	0	0	0	0	0	0	0	0	0	0	0	0	0	0	0	0	0	0	0	0	0	0	0	0	0	0	0	0	1.96134	0	0	0	0	0	0	0	0	0	0	0	0	0	0	0	0	0	0	0	0	0	2.35361	0	0	0	0	0	0
EPR_000000062992_1	0	0	0	0	0	0	0	0	5.04299	0	0	0	0	0	0	0	0	0	0	0	0	0	0	0	2.29227	2.29227	0	0	0	0	0	0	0	0	2.75072	0	0	0	0	0	3.20917	0	0	0	0	0	0	0	0	0	0	0	0	0	3.20917	0	0
EPR_000000065464_14	0	0	0	0	0	0	0	0	0	0	0	0	0	0	0	0	2.38723	0	2.38723	0	4.77447	0	0	0	0	0	0	0	0	0	0	0	0	0	0	0	0	0	0	0	0	0	0	0	0	0	0	0	0	0	0	0	0	0	0	0	0
EPR_000000067310_1	0	0	0	0	0	2.28521	0	0	0	0	0	0	0	1.14261	0	0	1.71391	0	0	0	4.57043	0	0	0	1.71391	0	0	0	0	0	0	0	0	0	0	0	3.42782	0	0	0	0	0	0	0	0	0	0	1.14261	0	0	0	0	0	0	2.28521	0	0
EPR_000000070204_1	0	0	0	0	0	0	0	0	0	0	0	0	0	0	0	2.13068	0	0	0	0	0	0	0	0	1.21753	0	0	0	0	0	0	0	0	0	0	0	0	0	0	0	0	0	0	0	0	0	0	0	0	0	0	0	0	0	0	0	0
EPR_000000072280_6	0	3.37589	11.0484	0	0	10.1277	0	2.14829	5.52418	9.20696	0	2.76209	0	0	0	8.28626	7.97937	0	5.83107	0	5.52418	1.53449	3.68278	0	11.0484	3.68278	0	0	3.37589	6.44487	12.2759	0	2.14829	6.13797	3.68278	1.22759	8.90006	0	0	5.83107	7.67247	3.37589	1.53449	0	0	1.84139	6.75177	5.83107	0	4.60348	13.1966	0	0	11.3553	6.44487	0	0
EPR_000000073051_1	10.8589	11.2611	0	3.61963	0	4.02181	0	12.8698	0	0	2.41309	0	11.2611	0	3.61963	0	5.22836	8.44581	0	8.04363	0	6.83708	4.42399	0	0	0	0	12.0654	0	6.83708	0	0	0	9.25017	4.42399	0	0	0	1.20654	0	0	0	2.01091	0	0	0	2.81527	9.25017	0	8.84799	0	0	0	6.83708	0	7.23926	3.21745
EPR_000000075784_1	0	0	0	0	0	1.78963	0	0	0	0	0	0	0	0	0	0	0	0	2.23703	0	0	0	0	0	2.23703	0	0	0	0	0	0	0	0	0	0	0	0	0	0	0	0	0	0	0	0	0	0	0	0	0	0	0	0	0	0	0	0
EPR_000000076391_2	0	0	0	0	0	0	0	0	0	0	0	0	0	0	0	0	0	0	0	0	2.30491	0	0	0	0	0	0	0	0	0	0	0	0	0	0	0	0	0	0	0	0	0	0	0	0	0	0	0	0	0	0	0	0	0	0	0	0
EPR_000000078340_1	0	0	0	0	0	0	0	0	0	0	0	0	0	0	0	0	0	0	0	0	0	0	0	0	1.78532	0	0	0	0	0	0	0	0	0	0	0	0	0	0	0	0	0	0	0	0	0	0	0	0	0	0	0	0	0	0	0	0
EPR_000000080452_2	0	0	0	0	0	0	0	0	0	4.2382	0	0	0	0	0	0	0	0	0	0	0	0	0	0	0	2.72456	0	0	0	0	0	0	0	0	0	0	0	0	0	0	0	0	0	0	0	0	0	0	0	0	0	0	0	0	2.42183	0	0
EPR_000000082049_1	0	0	0	0	0	1.2842	0	0	0	0	0	0	0	0	0	0	0	0	0	0	0	0	0	0	0	0	0	0	0	0	0	0	0	0	0	0	0	0	0	0	0	0	0	0	0	0	0	0	0	0	0	0	0	0	0	0	0
EPR_000000082952_2	0	0	0	0	0	0	0	0	0	0	2.48948	3.11185	0	0	0	0	1.55592	0	0	0	4.66777	0	0	2.48948	0	0	0	0	0	0	0	0	0	0	0	0	0	0	0	0	4.66777	0	0	0	0	0	0	0	0	0	0	0	0	0	0	0	0
EPR_000000085578_1	0	0	0	0	0	0	0	0	0	1.52192	0	0	0	0	0	0	0	0	0	0	0	0	0	0	3.04383	1.8263	0	0	0	0	0	0	0	0	0	0	0	0	0	0	0	0	0	0	0	0	0	0	0	0	0	0	0	0	0	0	0
EPR_000000091474_1	0	0	0	0	0	3.52266	0	0	2.642	0	0	0	0	0	0	0	0	0	0	0	0	0	0	0	3.08233	0	0	0	0	0	0	0	0	1.76133	0	0	0	0	0	3.08233	0	0	0	0	0	0	2.20166	0	0	0	2.642	0	0	0	0	0	0
EPR_000000105018_3	0	0	0	0	0	0	0	0	0	1.51915	0	0	0	0	0	0	0	0	0	0	0	0	0	0	0	0	0	0	0	0	0	0	0	0	0	0	0	0	0	0	0	0	0	0	0	0	0	0	0	0	0	0	0	0	0	0	0
EPR_000000109548_1	0	0	0	0	2.24735	0	2.24735	0	0	1.9263	0	0	0	0	0	0	0	0	0	0	0	0	0	2.5684	2.24735	0	3.8526	0	0	0	0	0	0	0	0	0	0	0	1.2842	2.5684	0	0	3.2105	0	3.53155	0	0	0	2.24735	0	0	0	0	0	0	0	0
EPR_000000112991_10	0	0	0	0	0	0	0	0	0	0	0	0	0	0	0	0	0	0	0	0	0	0	0	0	0	0	0	0	0	0	0	0	0	0	0	0	0	0	0	0	0	0	0	0	0	0	0	0	0	2.13068	0	0	0	0	0	0	0
EPR_000000115446_1	0	0	0	0	0	0	0	0	0	0	0	0	0	0	0	0	1.71391	0	0	0	2.05669	0	0	0	0	0	0	0	0	0	0	0	0	0	0	0	0	0	0	0	0	0	0	0	0	0	0	0	0	0	0	0	0	0	0	0	0
EPR_000000117576_3	0	0	0	0	0	0	0	0	0	0	2.88114	0	0	0	1.60064	0	0	0	0	0	0	0	3.5214	0	0	0	1.60064	0	0	0	0	0	0	0	0	0	0	0	0	0	0	0	0	0	0	0	0	0	0	0	0	0	0	0	0	3.20127	1.60064
EPR_000000119738_5	0	0	0	0	0	0	0	0	0	0	0	0	0	0	0	0	0	0	0	0	0	0	0	0	0	0	0	0	0	0	0	0	0	0	0	0	2.01941	0	0	0	0	0	0	0	0	0	0	0	0	0	0	0	0	0	0	0	0
EPR_000000122954_2	0	0	0	0	0	0	0	0	0	0	0	0	0	0	0	2.17223	0	0	0	0	0	0	0	0	0	0	0	0	0	0	0	0	0	0	0	0	0	0	0	0	0	0	0	0	0	0	0	0	0	0	0	0	0	0	0	0	1.24127
EPR_000000123399_3	0	0	0	0	0	0	1.45152	0	0	0	0	0	0	0	0	0	0	0	0	0	0	0	0	2.17728	0	0	0	0	0	0	0	0	0	0	0	0	0	0	0	0	0	0	0	0	0	0	0	0	0	0	0	0	0	0	0	0	0
EPR_000000125610_3	0	2.8164	0	0	0	2.50347	0	0	3.7552	0	0	0	0	0	0	0	3.12933	0	0	0	0	0	0	0	0	2.8164	0	0	0	4.38106	0	0	0	0	0	0	0	0	0	1.8776	0	0	0	0	0	0	0	0	0	0	0	0	0	0	3.44227	0	0
EPR_000000127145_1	0	0	0	0	0	0	0	0	0	0	0	0	0	0	0	0	0	0	0	0	0	0	0	0	0	1.47068	0	0	0	0	0	0	0	0	0	0	0	0	0	0	0	0	0	0	0	0	0	0	0	0	0	0	0	0	1.83835	0	0
EPR_000000130403_3	0	0	0	0	0	0	0	0	0	0	0	0	0	0	0	0	2.14239	0	0	0	0	0	0	0	0	0	0	0	0	0	0	0	0	0	0	0	0	0	0	0	0	0	0	0	0	0	0	0	0	0	0	0	0	0	0	0	0
EPR_000000130995_1	0	0	0	0	0	0	0	0	0	0	0	0	0	0	0	0	0	0	0	0	0	0	0	0	0	0	0	0	1.98052	0	0	0	0	0	0	0	0	0	0	0	0	0	0	0	0	0	0	0	0	0	0	0	0	0	0	0	0
EPR_000000133168_4	0	0	1.16046	0	0	0	0	0	0	0	0	0	0	0	0	0	0	0	0	0	0	0	0	0	0	0	0	0	0	0	0	0	0	0	0	0	0	0	0	0	0	0	0	0	0	0	0	0	0	0	0	0	0	0	0	0	0
EPR_000000136760_3	0	0	0	0	0	0	0	0	0	0	0	0	0	0	0	0	0	0	0	0	0	0	0	0	0	0	0	0	2.57087	0	0	0	0	0	0	0	0	0	0	0	0	0	0	0	0	0	0	0	0	0	0	0	0	0	0	0	0
EPR_000000137595_3	0	0	0	0	0	0	0	0	0	0	0	0	0	0	0	0	0	0	0	0	1.70343	0	0	0	0	0	0	0	0	0	0	0	0	0	0	0	0	0	0	0	0	0	0	0	0	0	0	0	0	0	0	0	0	0	0	0	0
EPR_000000139900_3	0	0	0	0	0	1.77962	0	0	0	2.13554	0	0	0	0	0	2.84739	0	0	2.13554	0	2.84739	0	1.4237	0	0	0	0	0	2.13554	0	0	0	0	0	0	0	2.49147	0	0	2.49147	0	0	0	0	0	0	0	0	0	0	0	0	0	0	0	0	0
EPR_000000142777_4	0	0	0	0	0	0	0	0	0	0	0	0	0	0	0	0	0	0	0	0	0	0	0	0	0	0	0	0	2.15423	0	0	0	0	0	0	0	0	0	0	0	0	0	0	0	0	0	2.15423	0	0	0	0	0	0	0	0	0	0
EPR_000000142978_6	0	0	0	0	0	1.8263	0	0	0	2.73945	0	0	0	0	0	0	0	0	0	0	0	0	0	0	0	0	0	0	0	0	0	0	0	0	0	0	2.73945	0	0	4.10917	1.8263	0	0	0	0	0	0	0	0	0	0	0	0	0	0	0	0
EPR_000000143798_1	0	0	0	0	0	0	0	0	0	0	0	0	0	0	0	0	0	0	0	0	0	0	0	0	0	0	0	0	2.15621	0	0	0	0	1.43747	0	0	0	0	0	0	0	0	0	0	0	0	1.43747	0	0	0	0	0	0	0	0	0	0
EPR_000000146491_1	0	0	0	0	0	0	0	0	0	0	0	0	0	0	0	0	0	0	0	0	0	0	0	0	0	0	0	0	0	0	0	0	0	0	0	0	0	0	0	0	0	0	0	0	0	1.68794	0	0	0	0	0	0	0	0	0	0	0
EPR_000000151612_2	0	0	0	0	0	0	0	0	0	0	0	0	0	0	0	3.10414	0	0	0	0	3.10414	0	0	0	0	0	0	0	2.75924	0	0	0	0	0	0	0	0	0	0	0	0	0	0	0	0	0	0	0	0	0	2.75924	0	0	0	0	0	0
EPR_000000162434_1	0	0	0	0	0	0	0	0	0	0	0	1.80655	0	0	0	0	0	0	0	0	0	0	0	0	0	0	0	0	0	0	0	0	0	0	0	0	0	0	0	0	0	0	0	0	0	0	0	0	0	0	1.80655	0	0	0	0	0	0
EPR_000000165120_3	0	0	0	0	0	0	0	0	0	0	0	0	0	0	0	0	0	0	0	0	2.43506	0	0	0	1.52192	0	0	0	0	0	0	0	0	0	0	0	0	0	0	0	0	0	0	0	0	0	0	0	0	0	0	0	0	0	3.34821	0	0
EPR_000000170650_1	0	0	0	0	0	2.42183	0	0	6.45822	5.65094	0	0	0	0	0	4.03638	4.03638	0	0	0	0	0	0	0	4.03638	0	0	0	3.22911	0	0	0	0	1.61455	0	0	0	0	0	1.61455	0	0	0	0	0	1.61455	0	0	0	2.42183	0	0	0	0	0	0	0
EPR_000000171735_2	0	0	0	0	0	0	0	0	0	0	0	0	0	0	0	0	0	0	0	0	1.98228	0	0	0	0	0	0	0	0	0	0	0	0	0	0	0	0	0	0	0	0	0	0	0	0	0	0	0	0	0	0	0	0	0	0	0	0
EPR_000000190710_1	0	0	0	0	0	0	0	0	0	0	0	0	0	0	0	0	0	0	0	0	0	0	0	0	0	0	0	0	3.06899	0	0	0	0	0	0	0	0	0	0	2.14829	0	0	0	0	0	0	0	0	0	0	0	0	0	0	0	0	0
EPR_000000191445_8	0	0	0	0	0	0	0	0	0	0	0	0	0	0	0	0	0	0	0	0	0	0	0	0	3.59368	0	0	0	2.99474	0	0	0	0	0	0	0	1.19789	0	0	0	2.39579	0	0	0	0	0	0	0	0	0	0	0	0	0	0	0	0
EPR_000000202083_1	0	0	2.32092	0	0	1.54728	0	0	0	0	0	0	0	0	0	1.54728	0	0	0	0	0	0	0	0	0	0	0	0	0	0	0	0	0	0	0	0	1.54728	0	0	0	0	0	0	0	0	0	0	0	0	0	0	0	0	0	0	0	0
EPR_000000202941_4	0	0	0	0	0	2.42843	0	0	0	3.03554	0	0	0	0	0	0	0	0	1.82132	0	3.9462	1.21421	2.73198	0	3.03554	0	0	0	0	0	0	1.82132	0	0	0	0	0	0	0	0	0	0	0	0	0	1.82132	1.51777	0	0	0	0	0	0	0	0	0	0
EPR_000000202950_8	0	0	0	0	0	0	0	0	0	0	0	0	0	0	0	0	0	0	0	0	0	0	0	0	0	0	0	0	0	0	0	0	0	0	0	0	1.8313	0	0	0	1.22087	0	0	0	0	0	0	0	0	0	0	0	0	0	0	0	0
EPR_000000203304_1	0	4.37833	7.29722	0	0	7.7837	0	0	17.0268	5.83778	0	0	0	0	0	5.35129	6.32426	0	0	0	8.27018	0	0	0	10.2161	18.4863	0	1.94593	1.94593	9.24314	10.2161	0	0	5.83778	0	0	6.81074	0	0	6.32426	10.2161	0	0	0	0	0	5.83778	4.37833	0	5.83778	7.7837	0	0	2.91889	13.6215	0	0
EPR_000000207460_3	0	0	0	0	0	0	0	1.54015	0	0	0	0	0	0	0	0	0	0	0	0	0	0	0	0	0	0	0	0	0	3.0803	0	0	0	0	0	0	0	0	0	0	0	0	0	0	0	0	0	0	0	0	0	0	0	0	0	0	0
EPR_000000213879_5	0	0	0	0	0	0	0	0	0	0	0	0	0	0	0	0	0	0	0	0	0	0	0	0	0	0	1.21753	0	0	0	0	0	0	0	0	0	0	0	0	0	0	0	0	0	0	0	0	0	0	0	0	0	0	0	0	0	0
EPR_000000214917_7	0	0	0	0	0	0	0	0	0	0	0	0	0	0	0	0	0	0	0	0	0	0	0	0	0	0	0	0	0	0	0	0	0	0	0	0	0	0	0	0	0	0	0	0	0	0	0	0	0	0	0	0	0	0	2.45519	0	0
EPR_000000217483_5	0	0	0	0	0	0	0	0	0	0	0	0	0	0	0	0	0	0	0	0	1.79202	0	0	0	0	0	0	0	0	0	0	0	0	0	0	0	0	0	0	0	0	0	0	0	0	0	0	0	0	0	0	0	0	0	0	0	0
EPR_000000217757_1	0	0	0	0	0	0	0	0	0	0	0	0	0	0	1.90979	0	0	0	0	0	0	0	0	0	0	0	0	0	0	0	0	0	0	0	0	0	0	0	0	1.27319	0	0	0	0	0	0	0	0	0	0	0	0	0	0	0	0	0
WA_000000002756_3	0	0	0	0	2.35361	0	0	1.56907	0	0	0	0	0	0	0	0	0	0	0	0	0	0	0	0	0	0	0	0	0	0	0	0	0	0	0	0	0	0	0	0	0	0	0	0	0	0	0	0	1.56907	0	0	0	0	0	0	0	0
WA_000000003622_4	0	0	0	0	0	0	0	0	0	0	0	0	0	0	0	0	0	0	0	0	0	0	0	0	0	0	0	0	1.84139	2.76209	0	0	0	0	0	0	1.84139	0	0	1.38104	0	0	0	0	0	0	0	0	0	0	0	0	0	0	0	0	0
WA_000000005993_1	0	0	0	0	0	0	0	3.67267	0	0	3.06056	0	4.89689	0	0	0	0	9.79378	0	3.97872	0	2.44844	0	0	0	0	0	15.3028	0	0	0	0	0	0	0	0	0	0	7.03928	0	0	0	3.06056	0	0	0	0	0	0	0	0	0	0	0	0	0	8.87561
WA_000000007440_3	0	0	0	0	0	0	0	0	0	0	0	0	0	0	0	0	0	0	0	0	0	0	0	0	0	0	1.83633	0	0	0	0	0	0	0	0	0	0	0	0	0	0	0	0	0	0	0	0	0	0	0	0	0	0	0	0	0	0
WA_000000009141_1	0	0	0	0	0	0	0	0	0	0	0	0	0	0	0	1.77301	0	0	0	0	0	0	0	0	0	0	0	0	0	0	0	0	0	0	0	0	4.13703	0	0	0	0	0	0	0	0	0	0	0	0	0	0	0	0	0	0	0	0
WA_000000013360_2	0	0	0	0	0	0	0	0	0	0	0	0	0	0	0	0	0	2.12488	0	0	0	0	0	3.64264	0	0	2.42843	0	0	0	0	0	0	0	0	2.42843	0	1.82132	0	0	0	0	0	0	0	0	0	0	0	0	0	0	2.42843	0	0	0	1.51777
WA_000000015079_1	8.36482	5.70329	0	0	0	3.04175	0	3.04175	0	0	0	0	5.70329	0	0	0	0	14.8285	0	4.56263	0	0	1.9011	0	0	4.18241	0	7.60438	0	2.66153	0	0	0	7.22416	4.94285	0	0	0	0	0	0	0	0	3.04175	0	0	0	6.46373	1.52088	3.04175	0	0	0	0	0	2.66153	0
WA_000000015475_1	0	0	0	0	0	0	0	0	0	0	0	0	0	0	1.8776	0	0	0	0	0	0	0	0	0	0	0	0	0	0	0	0	0	0	0	0	1.8776	0	1.8776	0	0	0	0	0	0	0	0	0	0	0	0	0	0	0	0	0	0	0
WA_000000016898_1	0	0	0	0	0	0	0	0	0	0	0	0	0	0	0	0	0	0	0	0	0	1.40131	0	0	0	0	0	0	0	0	0	0	0	0	0	0	0	0	0	0	0	0	0	0	0	0	0	0	0	0	0	0	0	0	0	0	0
WA_000000017173_1	0	0	0	0	1.45626	0	0	0	0	0	0	0	0	0	0	0	0	0	0	0	0	0	0	0	0	0	0	0	0	0	0	0	0	0	0	0	0	0	0	0	0	0	0	0	0	0	0	0	0	0	0	0	0	0	0	0	0
WA_000000017531_11	3.36661	0	0	0	3.06056	0	0	6.12111	0	0	1.53028	3.67267	0	0	20.5057	0	0	3.06056	0	0	0	2.44844	9.18167	3.06056	0	0	5.81506	3.36661	0	0	0	3.67267	1.83633	0	0	9.48772	0	2.7545	8.56956	0	0	6.73322	8.2635	0	0	4.59083	0	0	3.67267	0	0	0	0	0	0	10.4059	1.83633
WA_000000018224_8	0	0	0	0	0	0	0	0	0	0	0	0	0	0	0	0	0	0	0	0	0	0	0	0	0	0	0	0	0	0	0	0	0	0	0	0	0	0	0	0	0	0	0	0	0	0	0	0	0	0	0	0	0	0	0	3.67267	0
WA_000000018454_1	0	0	0	0	0	0	0	0	0	0	0	0	0	0	0	0	0	1.1485	0	0	0	0	0	0	0	0	1.91416	0	0	0	0	0	0	0	0	0	0	0	0	0	0	0	0	0	0	0	0	0	0	0	1.53133	0	0	0	0	0	0
WA_000000020523_6	0	0	0	0	0	0	0	5.41548	0	0	0	0	0	0	0	0	0	0	0	0	0	0	0	0	0	0	0	0	0	0	0	0	0	0	0	0	0	0	0	0	0	0	0	0	0	0	0	0	0	0	0	0	0	0	0	0	0
WA_000000024376_2	3.6526	0	0	0	0	0	0	2.28287	0	0	0	0	10.0446	0	0	0	0	6.84862	0	2.73945	0	0	0	0	0	0	0	12.3275	0	0	0	0	0	0	0	0	0	0	0	0	0	0	0	0	0	0	1.8263	5.02232	0	0	0	0	0	0	0	1.36972	1.8263
WA_000000024524_17	0	0	0	0	1.8263	2.13068	3.04383	0	0	1.52192	1.52192	0	0	2.43506	0	1.8263	0	0	0	0	3.6526	0	2.43506	0	0	2.13068	0	0	2.73945	2.73945	0	3.95698	0	0	0	2.73945	3.04383	2.43506	0	3.6526	3.95698	1.8263	4.87013	0	0	0	2.73945	0	0	0	0	0	2.13068	0	0	0	0
WA_000000024934_7	0	0	0	0	0	0	0	0	0	0	0	0	0	0	0	0	0	0	0	0	0	1.22422	0	0	0	0	0	0	0	0	0	0	0	0	0	0	0	0	0	0	0	0	0	0	0	0	0	0	0	0	0	0	0	0	0	0	0
WA_000000026417_1	0	0	0	0	0	0	0	0	0	0	0	0	0	0	0	0	0	0	1.5157	0	0	0	0	0	0	0	0	0	0	0	0	0	0	0	0	0	0	0	0	0	0	0	0	0	0	0	0	0	0	0	0	0	0	0	0	0	0
WA_000000027603_32	0	0	0	0	0	0	0	0	0	0	0	0	0	0	4.56575	0	0	1.8263	0	0	0	0	1.52192	0	0	0	0	2.13068	0	0	0	0	0	0	0	0	0	0	1.52192	0	0	0	0	0	0	0	0	0	0	0	0	0	0	0	0	0	0
WA_000000028386_12	0	0	0	1.22087	3.6626	4.27304	0	0	0	0	0	2.13652	1.22087	4.88347	14.3452	0	0	1.8313	1.8313	0	7.32521	0	4.57826	2.13652	8.54608	0	3.35739	0	5.18869	0	3.6626	4.88347	2.44174	0	0	6.71477	0	2.44174	0	3.35739	5.79912	7.32521	5.18869	0	5.18869	3.05217	5.49391	0	0	0	3.05217	0	3.05217	2.74695	0	1.8313	2.44174
WA_000000033230_3	4.47107	0	0	1.86295	2.23554	0	0	4.09848	0	1.49036	5.21625	4.09848	2.23554	0	6.70661	4.47107	0	0	3.72589	0	0	2.98071	10.4325	0	2.98071	0	0	5.58884	0	0	2.60813	0	0	4.47107	0	18.2569	0	5.96143	10.4325	3.72589	0	11.9229	0	1.49036	3.72589	3.3533	0	0	3.3533	2.23554	2.60813	0	0	0	1.86295	9.31473	2.23554
WA_000000036187_5	0	0	0	0	0	0	0	0	0	0	0	0	0	0	0	0	0	0	0	0	0	0	0	0	0	0	0	0	0	0	0	0	0	0	0	2.39579	0	0	0	0	0	0	0	0	0	0	0	0	0	0	0	0	0	0	0	0	0
WA_000000036233_1	0	0	0	0	0	0	0	1.5581	0	1.16858	0	0	0	0	0	1.5581	0	0	0	0	0	0	0	0	2.72668	0	0	0	2.72668	0	0	0	0	0	0	0	0	0	0	0	2.72668	0	0	0	0	0	0	0	0	0	0	0	0	0	0	0	0
WA_000000039017_2	0	0	0	0	0	0	0	0	0	0	0	0	0	0	0	0	0	0	0	0	0	0	0	0	0	0	0	0	1.76832	2.35776	0	1.17888	0	0	0	0	0	0	0	0	0	0	0	0	0	0	0	0	0	0	0	0	0	0	0	0	0
WA_000000041393_3	0	0	0	0	0	0	0	0	0	0	0	0	0	0	0	0	2.07585	0	0	0	0	0	0	2.07585	0	0	0	0	0	3.11378	0	0	0	2.42183	0	0	0	0	0	0	0	0	0	0	2.07585	0	0	0	0	0	0	0	0	0	0	0	0
WA_000000043512_1	0	0	2.68444	0	0	2.68444	1.34222	0	1.78963	0	2.23703	0	0	0	4.02666	0	0	0	0	0	2.68444	0	1.78963	0	0	0	0	0	0	0	0	2.23703	0	4.02666	0	0	3.13185	4.02666	2.68444	1.78963	2.23703	0	0	0	0	0	2.68444	0	0	0	4.92147	0	0	3.57925	2.23703	1.78963	0
WA_000000044696_1	0	0	0	0	0	0	0	0	0	0	0	0	0	1.93746	0	0	0	0	0	0	0	2.42183	2.42183	0	0	0	3.39056	0	0	0	0	0	0	0	0	1.93746	0	0	0	0	0	0	0	0	0	0	0	0	2.42183	0	0	0	0	0	0	0	0
WA_000000047006_1	0	0	2.69837	0	0	1.92741	0	0	1.54193	0	0	0	0	0	1.92741	2.69837	1.92741	0	0	0	7.32415	0	8.09512	0	2.31289	1.54193	0	0	2.69837	0	1.54193	0	0	1.92741	0	4.62578	1.54193	1.92741	3.85482	3.46934	3.08385	7.70963	0	2.69837	0	0	2.31289	0	0	2.69837	4.2403	0	0	0	4.2403	2.69837	3.08385
WA_000000048483_2	2.26201	0	0	0	0	0	0	0	0	0	0	0	0	0	0	0	0	0	0	0	0	0	0	0	0	0	0	0	0	0	0	0	0	0	0	0	0	0	0	0	0	0	0	0	1.69651	2.26201	0	0	0	0	0	0	0	0	0	0	0
WA_000000048855_2	0	0	0	0	0	0	0	0	0	0	0	0	0	0	0	0	0	0	0	0	0	0	0	0	0	0	0	0	3.35739	3.35739	0	0	0	0	0	0	0	0	0	0	0	0	0	0	0	0	0	0	1.52609	0	0	0	0	0	0	0	0
WA_000000049742_3	0	0	0	0	0	0	0	0	0	0	0	0	0	0	0	0	0	0	0	0	0	0	0	0	0	0	0	0	0	0	0	0	1.8263	0	0	0	0	0	0	0	0	0	0	0	0	0	0	0	0	0	0	0	0	0	0	0	0
WA_000000050055_68	0	0	0	0	0	0	0	0	0	0	0	0	30.3554	0	0	0	0	0	0	0	0	0	0	0	0	0	0	0	0	0	0	0	0	0	0	0	0	0	0	0	0	0	0	0	0	0	0	0	0	0	0	0	0	0	0	0	0
WA_000000050371_7	0	0	0	0	0	0	0	0	0	0	0	2.0872	0	0	0	0	0	0	0	0	0	0	0	0	0	0	1.5654	0	0	0	0	2.0872	1.5654	0	0	0	0	2.3481	0	0	0	0	0	0	0	0	0	0	0	0	0	0	1.5654	0	0	0	0
WA_000000050585_1	7.60958	3.34821	0	5.4789	0	0	0	3.6526	0	0	2.43506	0	7.00081	0	0	0	2.43506	6.08766	0	0	0	5.17451	0	0	0	0	0	11.8709	0	0	0	0	0	0	4.26136	0	0	0	0	0	0	0	0	0	0	0	0	5.17451	0	1.8263	0	0	0	0	0	0	3.6526
WA_000000052085_3	2.56102	0	0	0	3.5214	0	0	0	0	0	3.5214	0	0	3.20127	0	0	4.16165	0	0	1.60064	0	0	2.24089	4.48178	0	0	0	1.60064	1.60064	0	1.60064	3.20127	3.5214	0	0	2.56102	0	0	2.24089	0	1.60064	0	2.56102	0	0	1.92076	0	0	4.16165	0	0	0	0	0	0	0	2.24089
WA_000000052360_1	1.85674	0	2.32092	0	1.39255	0	0	0	0	0	0	0	0	0	0	0	0	0	2.32092	0	0	0	1.85674	0	0	0	0	0	0	0	0	0	0	0	0	0	4.64184	0	1.85674	0	5.10603	0	0	0	0	0	0	0	0	0	0	0	0	0	0	0	0
WA_000000054130_2	0	0	2.73198	0	0	2.12488	0	0	0	0	0	0	0	0	0	2.73198	0	0	3.03554	0	0	0	0	0	0	0	0	0	0	0	1.21421	0	0	0	0	0	0	0	0	0	0	0	0	0	0	0	0	0	0	0	0	0	0	1.51777	0	0	0
WA_000000059952_2	0	0	0	0	0	0	0	0	0	0	0	0	0	0	0	0	0	0	0	0	0	0	0	0	0	0	0	0	0	0	2.14239	0	0	0	0	0	0	0	0	0	0	0	0	0	0	0	0	0	0	0	0	0	0	0	0	0	0
WA_000000067324_4	0	2.06304	2.88826	0	0	3.30087	0	0	0	2.06304	0	0	0	0	0	1.23782	1.65043	0	0	0	1.65043	0	0	0	0	3.30087	0	0	0	0	1.65043	0	0	0	0	0	0	0	0	0	0	0	0	0	0	0	0	0	0	0	2.47565	0	0	2.06304	0	0	0
WA_000000068539_5	0	4.56575	7.30519	0	0	5.4789	0	0	2.43506	5.17451	0	0	0	0	0	3.95698	4.26136	0	2.43506	0	5.17451	0	2.43506	1.52192	5.4789	4.56575	0	3.04383	5.78328	0	0	2.13068	1.21753	7.00081	2.13068	0	3.04383	0	0	6.39205	5.17451	0	2.73945	1.8263	0	0	4.26136	3.04383	0	3.34821	4.26136	0	0	2.43506	6.08766	0	0
WA_000000073795_4	6.2695	13.0213	7.71631	0	11.0922	12.0567	6.75177	4.34042	9.64539	13.0213	7.71631	10.6099	0	6.2695	12.0567	9.64539	7.23404	1.92908	13.0213	0	21.2199	8.19858	8.68085	3.37589	21.7021	12.0567	0	6.75177	18.8085	11.5745	13.0213	3.85815	0	13.9858	2.41135	16.3972	10.6099	11.0922	7.23404	27.9716	22.1844	11.5745	2.89362	7.71631	3.37589	12.0567	12.539	3.37589	9.16312	7.23404	13.9858	0	5.30496	9.16312	11.5745	11.0922	0
WA_000000075250_3	1.53028	1.83633	10.0998	0	0	2.7545	0	0	5.20294	3.06056	0	1.22422	0	0	2.44844	4.59083	2.14239	0	3.06056	0	2.7545	0	0	0	0	3.36661	2.44844	0	0	3.36661	0	0	0	3.97872	0	2.7545	2.7545	0	0	5.20294	2.7545	0	0	0	1.83633	0	0	3.06056	0	0	7.65139	0	0	3.36661	6.42717	0	0
WA_000000076965_1	0	0	0	0	0	0	0	0	0	0	0	0	0	0	0	0	0	0	0	0	0	0	0	1.47068	0	0	0	0	0	0	0	0	0	0	0	0	0	0	0	0	0	0	0	0	0	0	0	0	0	0	0	0	0	0	0	0	0
WA_000000079482_1	0	0	0	0	0	0	0	0	0	0	0	0	0	0	0	0	0	0	0	0	0	0	0	0	0	0	0	0	0	0	0	0	0	0	0	0	0	0	0	0	2.7991	0	0	0	0	0	0	0	0	0	0	0	0	0	0	0	0
WA_000000087397_1	0	0	0	0	0	0	0	0	0	0	0	0	72.6867	0	0	0	0	0	0	0	0	0	0	0	0	0	0	0	0	0	0	0	0	0	0	0	0	0	0	0	0	0	0	0	0	0	0	0	0	0	0	0	0	0	0	8.40097	0
WA_000000089367_1	0	3.09456	0	0	0	0	0	3.09456	0	0	0	0	11.052	0	0	0	0	2.65248	0	2.65248	0	0	0	0	0	0	0	7.51536	0	0	0	0	0	0	0	0	0	0	0	0	0	0	0	0	0	0	0	0	0	0	0	0	0	0	0	0	1.76832
WA_000000091940_4	0	0	0	0	0	0	1.45152	0	0	0	0	0	0	0	0	0	0	0	0	0	0	0	0	0	0	0	2.90304	0	0	0	0	0	0	0	0	0	0	0	0	0	0	0	0	0	0	0	0	0	0	0	0	0	0	0	0	0	2.54016
WA_000000108190_39	0	0	0	0	1.53449	0	0	0	0	0	0	1.84139	0	0	2.45519	1.84139	0	0	0	0	0	0	0	2.14829	0	0	0	0	0	0	0	0	0	0	0	0	0	2.45519	0	0	0	0	1.53449	0	0	0	0	0	0	0	0	0	0	0	0	0	0
WA_000000116415_1	0	0	0	0	0	0	0	0	0	0	0	0	0	0	0	0	0	0	0	0	0	0	0	0	0	0	0	0	0	0	0	0	0	0	0	1.8144	0	0	0	0	0	0	0	0	0	0	0	0	0	0	0	0	0	0	0	0	0
WA_000000122883_2	0	0	0	0	0	0	0	0	0	0	3.6626	0	0	0	0	0	0	0	0	0	0	0	0	0	0	0	0	0	0	0	0	0	0	0	0	0	0	0	0	0	0	0	3.35739	0	0	1.8313	0	0	0	0	0	0	0	0	0	0	0
WA_000000124431_15	1.53873	4.0007	0	0	0	0	0	2.46197	0	3.38521	2.15423	3.07746	0	2.76972	5.53944	2.46197	1.84648	0	0	0	4.6162	0	0	0	6.15493	3.69296	0	0	1.84648	2.46197	4.0007	3.07746	0	0	0	4.0007	0	4.6162	0	4.30845	2.15423	0	0	0	0	0	3.07746	0	0	2.46197	0	0	2.15423	2.46197	0	4.6162	1.84648
WA_000000126130_3	0	0	0	0	0	0	0	0	0	0	2.10197	0	0	0	0	0	0	0	0	0	0	0	0	0	0	0	0	0	0	0	0	0	0	0	0	0	0	0	0	0	0	0	0	0	0	0	0	0	0	0	0	0	0	0	0	0	0
WA_000000128095_2	0	1.27319	0	0	0	2.54638	0	0	0	0	0	0	0	0	0	2.54638	0	0	0	0	0	0	0	0	0	0	0	0	0	0	0	0	0	0	0	0	0	0	0	0	1.90979	0	0	0	0	0	0	0	0	0	0	0	0	1.90979	0	0	0
WA_000000129439_2	0	0	0	0	0	0	0	0	2.48255	0	0	0	0	0	0	0	0	0	0	0	0	0	0	0	0	0	0	0	2.17223	2.79286	2.48255	0	0	0	0	0	0	0	0	0	0	0	0	0	0	1.86191	0	0	0	0	1.86191	0	0	0	0	0	2.79286
WA_000000131762_2	0	0	0	0	0	0	0	0	0	0	0	0	0	0	0	0	0	0	0	0	0	0	0	0	0	0	0	0	0	0	0	0	0	0	0	0	0	0	0	0	0	0	0	0	0	3.06056	0	0	0	0	0	0	1.53028	0	0	0	0
WA_000000132683_2	0	0	0	0	0	0	0	0	0	1.70343	0	0	0	0	0	0	0	0	0	0	0	0	0	0	0	0	0	0	0	0	0	0	0	0	0	0	0	0	0	0	0	0	0	0	0	0	0	0	0	0	3.40686	0	0	2.04411	0	0	0
WA_000000137460_1	0	2.99742	0	0	0	2.49785	0	2.49785	0	3.99656	0	1.49871	0	0	1.49871	5.99485	2.99742	0	3.99656	0	3.49699	0	0	0	5.99485	2.99742	0	0	1.49871	3.99656	0	0	0	3.49699	0	0	0	0	0	6.99399	3.49699	3.49699	0	0	0	0	1.99828	0	0	0	2.99742	0	0	2.99742	0	0	0
WA_000000144433_1	1.62397	2.59835	0	0	0	4.8719	0	0	3.57273	0	0	0	0	0	0	0	2.59835	0	0	1.94876	0	0	0	0	0	4.54711	0	0	0	4.22232	0	0	0	3.89752	0	0	0	0	0	0	0	0	0	0	0	0	0	1.94876	0	3.57273	0	0	0	3.24794	0	1.29917	0
WA_000000144929_2	0	0	0	0	0	0	0	0	0	0	0	0	0	0	0	0	0	0	0	1.21753	0	0	0	0	0	0	0	0	0	0	0	0	0	0	0	0	0	0	0	0	0	0	0	0	0	0	0	0	0	0	0	0	0	0	0	0	0
WA_000000161477_1	0	0	0	0	0	1.62239	0	0	0	2.16319	0	0	0	0	0	0	0	0	0	0	0	0	0	0	0	0	0	0	0	0	0	0	0	2.70399	0	0	0	0	0	0	0	0	0	0	0	0	0	0	0	0	0	0	0	0	0	0	0
WA_000000162493_3	0	0	0	0	0	0	0	0	0	0	0	0	0	0	0	0	0	0	0	0	0	0	0	0	0	0	0	0	0	0	0	0	0	0	0	0	0	0	0	0	0	0	2.51288	0	1.67525	0	0	0	0	0	0	0	0	0	0	0	0
WA_000000166511_4	0	0	0	0	2.23367	0	0	0	0	0	0	0	0	0	0	2.23367	0	0	0	0	0	1.67525	0	0	0	0	2.23367	0	0	0	0	0	0	0	0	0	0	4.18813	1.95446	0	0	0	0	0	0	1.95446	0	0	0	0	0	0	0	0	0	0	0
WA_000000173512_1	2.54638	0	0	0	0	0	0	0	0	0	0	1.27319	0	0	0	0	0	0	0	0	0	0	1.90979	0	0	0	0	0	0	0	0	0	0	0	0	1.90979	0	0	0	0	0	0	0	0	0	0	0	0	0	0	0	0	0	0	1.90979	0	0
WA_000000175164_1	0	0	0	0	0	0	0	0	0	0	0	0	0	0	0	0	0	0	0	0	0	1.93746	0	0	0	0	0	0	0	0	0	0	0	0	0	0	0	0	0	0	0	0	0	0	0	0	0	0	0	0	0	0	0	0	0	0	0
WA_000000175519_3	0	0	0	0	0	1.68157	0	0	0	0	0	0	0	0	0	0	0	0	0	0	0	0	0	0	0	0	0	0	0	0	0	0	0	0	0	0	0	0	0	0	0	0	0	0	0	0	0	0	0	0	0	0	0	0	0	0	0
WA_000000175680_2	0	0	0	0	0	0	0	0	2.17728	0	0	0	0	0	0	0	0	0	0	0	0	0	0	0	0	0	0	0	0	0	0	0	0	0	0	0	0	0	0	0	0	0	0	0	0	0	0	0	0	0	0	0	0	0	0	0	0
WA_000000180488_15	0	0	0	0	0	0	0	0	0	0	0	0	0	0	0	0	0	0	0	0	0	0	0	0	0	0	0	0	0	0	0	0	0	0	0	0	0	0	0	0	0	0	0	0	0	0	0	0	0	0	0	0	0	0	0	13.7725	0
WA_000000181491_1	0	0	0	0	0	0	0	1.3839	0	0	0	0	0	0	0	0	0	0	0	0	0	0	0	0	0	0	0	0	0	0	0	0	0	0	0	0	0	0	0	0	0	0	0	0	0	0	0	0	0	0	0	0	0	0	0	0	0
WA_000000181602_3	0	0	0	0	0	0	0	0	2.12488	0	0	0	0	0	0	0	0	0	0	0	0	0	0	0	2.42843	0	0	0	0	1.51777	2.12488	0	0	0	0	0	0	1.82132	0	0	2.12488	0	0	0	0	0	0	0	0	0	1.51777	0	0	0	0	0	0
WA_000000187010_4	0	0	0	0	0	0	0	0	0	0	0	0	0	0	0	0	0	0	0	0	0	0	0	1.76832	0	0	0	0	0	0	0	0	0	0	0	3.09456	0	0	0	0	0	0	0	0	0	0	0	0	0	0	0	0	0	0	0	0	0
WA_000000189991_3	0	0	0	0	0	0	0	0	0	0	0	0	0	0	0	0	0	0	0	0	0	0	0	0	0	0	0	0	0	0	0	0	0	0	0	0	1.6383	0	0	0	0	0	0	0	0	0	0	0	0	0	0	0	0	0	0	0	0
WA_000000197749_10	0	0	0	0	0	0	0	0	0	0	0	0	0	0	0	0	0	0	0	0	0	0	0	0	0	0	0	0	0	0	0	0	2.44844	0	0	0	0	0	0	0	0	0	0	0	0	0	0	0	0	0	0	0	0	0	0	0	0
WA_000000199992_3	0	0	0	0	0	0	0	0	0	0	0	0	0	0	0	0	0	0	0	2.3703	0	0	0	0	0	0	0	0	0	0	0	0	0	0	0	0	0	0	0	0	0	0	0	0	0	0	0	0	0	0	0	0	0	0	0	0	0
WA_000000201811_2	9.79378	3.97872	0	0	0	0	0	15.6088	3.97872	0	0	0	0	0	4.28478	0	0	6.12111	0	6.73322	0	0	2.7545	0	0	5.20294	0	9.48772	0	0	0	0	0	0	4.59083	1.83633	0	0	2.7545	0	0	0	0	3.67267	0	0	0	1.83633	0	6.73322	0	0	0	0	6.42717	5.20294	2.7545
WA_000000210671_18	0	0	0	0	0	0	0	0	0	0	0	0	0	0	0	0	0	0	0	0	0	0	1.21753	0	0	0	0	0	0	0	0	0	0	0	0	1.21753	0	0	0	0	0	0	0	0	0	0	0	0	0	0	0	0	0	0	0	0	0
WA_000000214883_2	0	0	0	0	0	0	0	0	0	0	0	0	0	0	0	0	0	0	0	0	0	0	0	0	0	0	1.5802	0	0	0	0	0	0	0	0	0	0	0	0	0	0	0	0	0	0	0	0	0	0	0	0	0	0	0	0	0	0
WA_000000216171_5	0	0	0	0	0	0	0	0	0	0	0	0	0	0	0	0	0	0	0	0	0	0	0	1.51364	0	0	0	0	0	0	0	0	0	0	0	0	0	0	0	0	0	0	0	0	0	0	0	0	0	0	0	0	0	0	0	0	0
WA_000000216289_2	0	0	0	0	0	0	0	0	0	0	0	0	0	0	0	0	0	0	0	0	0	0	0	0	0	0	0	0	0	0	0	0	0	0	0	3.01092	0	0	1.50546	0	0	0	0	0	0	0	0	0	0	0	0	0	0	0	0	0	0
WA_000000218117_1	0	5.57021	3.97872	0	0	0	0	0	4.77447	10.3447	0	3.18298	2.38723	0	0	4.77447	3.18298	0	4.77447	0	3.18298	0	0	0	5.57021	9.54893	0	0	0	0	9.54893	0	0	0	3.97872	0	4.77447	4.77447	0	6.36596	6.36596	0	0	0	0	0	7.1617	5.57021	0	7.1617	6.36596	0	0	4.77447	15.1191	0	0
WA_000000219118_1	0	0	0	0	0	0	0	1.86711	0	0	0	0	0	0	0	0	0	0	0	0	0	0	0	0	0	0	0	0	0	0	0	0	0	0	0	0	0	0	0	0	0	0	0	0	0	0	0	0	0	0	0	0	0	0	0	0	0
WA_000000223321_4	0	0	0	0	0	0	0	0	0	0	0	0	0	0	0	0	0	2.24304	0	0	0	0	0	0	0	0	0	0	0	0	0	0	0	0	0	0	0	0	0	0	0	0	0	0	0	0	0	0	0	0	0	0	0	0	0	0	0
WA_000000224240_4	0	0	0	0	0	0	0	0	0	0	0	0	0	0	0	0	0	0	0	0	0	0	1.8313	0	0	0	2.44174	0	0	0	0	0	0	0	0	0	0	0	0	0	0	0	0	0	0	0	0	0	0	0	0	0	0	0	0	0	0
WA_000000227440_5	0	0	0	0	0	0	0	3.03554	0	0	0	0	0	0	2.12488	0	0	0	0	0	0	0	0	0	0	0	0	1.21421	0	0	0	0	0	0	0	0	0	0	0	0	0	0	0	0	0	0	0	0	0	0	0	0	0	0	0	0	0
WA_000000228469_5	0	0	0	0	0	0	0	0	0	0	0	0	0	0	0	0	0	0	0	0	0	0	0	0	0	0	0	0	0	0	1.89894	0	0	0	0	0	0	0	0	0	0	0	0	0	0	0	0	0	0	0	0	0	0	0	0	0	0
WA_000000230660_11	0	0	0	0	0	0	0	0	0	0	0	0	0	0	2.10765	0	0	0	0	0	0	0	2.10765	0	0	0	0	0	0	0	0	0	0	0	0	7.8284	0	0	0	0	0	4.81748	0	0	0	0	0	0	0	0	0	0	0	0	0	2.70983	0
WA_000000230843_1	0	0	0	0	0	0	0	0	0	1.93187	0	0	0	0	0	0	0	0	0	0	0	0	0	0	0	0	0	0	0	0	0	0	0	0	0	0	0	0	0	0	0	0	0	0	0	0	0	0	0	0	0	0	0	0	0	0	0
WA_000000231177_3	0	0	0	0	0	0	0	0	0	0	0	0	0	0	0	0	0	0	2.79286	0	0	0	0	0	2.79286	0	0	0	2.17223	0	0	0	0	0	0	0	0	0	0	0	1.55159	0	0	0	0	0	1.55159	0	0	0	0	0	0	0	0	0	0
WA_000000231187_2	0	0	0	0	0	0	0	0	0	0	0	0	0	0	0	0	0	2.2802	0	9.12081	0	0	0	0	0	0	0	0	0	0	0	0	0	0	0	0	0	0	1.30297	0	0	0	0	0	0	0	0	0	0	0	0	0	0	0	0	0	0
WA_000000232114_5	0	0	2.76972	0	0	0	0	0	0	0	0	0	0	0	0	0	0	0	0	0	0	0	0	0	0	0	0	0	0	0	0	0	0	0	0	0	0	0	0	0	0	0	0	0	0	0	0	0	0	0	0	0	0	0	0	0	0
WA_000000233247_1	0	0	0	0	0	0	0	0	0	0	0	0	0	0	0	2.15423	2.46197	0	0	0	0	0	0	0	0	0	0	0	0	0	0	0	0	0	0	0	0	0	0	0	0	0	1.53873	0	2.76972	0	0	0	0	0	0	0	0	0	0	0	0
WA_000000235476_3	0	0	0	0	5.88273	0	0	2.57369	0	0	0	4.04438	0	4.77972	4.04438	2.57369	3.30904	0	0	0	0	4.04438	2.94137	2.94137	2.20602	0	0	0	3.67671	0	2.20602	0	0	3.67671	0	3.30904	0	0	0	0	0	2.57369	2.94137	0	0	0	2.57369	0	2.57369	2.94137	0	0	0	0	0	1.83835	0
WA_000000243612_4	0	0	0	0	0	0	0	0	0	0	0	0	0	3.14701	0	0	0	0	0	0	0	0	0	0	0	0	0	0	0	0	0	0	0	0	0	0	0	0	0	0	0	0	0	0	0	0	0	0	0	0	0	0	0	0	0	0	1.2588
WA_000000251729_28	0	0	0	20.5057	0	0	0	0	0	0	0	0	0	0	0	0	0	0	0	0	0	0	0	0	0	0	0	0	0	0	0	0	0	0	23.8723	0	0	0	0	0	0	0	0	0	0	0	0	36.4206	0	0	0	0	0	0	0	12.2422	0
WA_000000254964_2	0	0	0	0	0	0	2.28287	0	0	2.28287	1.36972	0	0	0	0	0	2.28287	0	4.10917	0	0	0	0	0	0	0	0	0	0	0	0	0	0	0	0	0	0	0	0	0	0	0	0	0	0	0	0	0	0	0	2.73945	0	0	3.6526	0	0	0
WA_000000254998_4	0	0	0	0	1.68794	0	0	0	0	0	0	0	0	0	1.68794	0	0	0	0	1.26596	0	0	0	0	0	0	0	3.79787	0	0	0	0	0	0	0	0	0	0	0	0	0	0	0	0	0	0	0	0	0	0	0	0	0	0	0	0	0
WA_000000257044_1	0	0	1.59149	0	0	0	0	0	0	0	0	0	0	0	0	5.57021	0	0	0	0	0	0	0	0	0	0	0	0	0	0	0	0	3.97872	0	0	1.59149	0	0	0	0	0	0	1.59149	0	0	1.59149	0	0	0	0	0	0	0	0	0	0	0
WA_000000258413_3	0	2.11336	0	0	0	0	0	0	0	0	0	0	0	0	0	0	0	0	0	0	0	0	0	0	0	0	0	0	0	0	0	0	0	3.32099	0	0	0	0	0	0	0	0	1.50954	0	0	0	0	0	0	2.71718	0	0	0	0	0	0	0
WA_000000260572_5	0	0	0	0	0	0	0	0	0	0	0	0	0	0	0	0	0	0	0	0	0	0	0	0	0	0	0	0	0	0	0	0	0	0	0	0	0	0	0	0	0	0	0	0	0	0	1.52192	0	0	0	0	0	0	0	0	0	0
WA_000000261532_17	0	0	0	0	0	0	1.81145	0	0	0	0	0	0	0	0	0	0	0	0	0	0	0	0	3.32099	0	0	4.22672	0	0	0	0	0	2.41527	0	0	0	0	1.81145	0	0	1.50954	0	0	0	2.11336	0	0	0	0	0	0	0	0	0	0	0	0
WA_000000262899_2	0	0	2.93169	0	0	3.3505	0	0	0	0	0	0	0	0	0	0	2.09406	0	0	0	0	0	0	0	0	0	0	0	0	0	0	0	0	0	0	0	0	0	0	0	0	0	0	0	0	0	2.51288	0	0	0	0	0	0	0	0	0	0
WA_000000263965_4	0	0	2.74695	0	0	3.05217	0	0	7.93564	2.74695	0	0	0	0	0	4.88347	0	0	2.13652	0	0	0	0	0	2.74695	9.76694	0	0	0	2.74695	0	0	0	2.44174	0	0	1.8313	0	0	0	0	0	0	4.27304	0	0	0	3.05217	0	0	0	0	0	2.74695	7.93564	0	0
WA_000000264523_2	0	0	0	0	0	0	0	0	0	0	0	0	0	0	0	0	0	0	0	0	0	0	0	0	0	0	0	0	0	0	0	0	0	0	0	0	0	0	0	0	0	0	0	0	0	0	0	1.52609	0	0	0	0	0	0	0	0	0
WA_000000266961_1	0	0	0	0	0	0	0	0	0	0	0	0	0	0	0	0	0	0	0	0	0	0	0	1.61455	0	0	1.61455	0	0	0	0	0	0	0	0	0	0	0	0	0	0	0	0	0	1.61455	0	0	0	0	0	0	0	0	0	0	0	0
WA_000000269491_11	0	0	4.89689	2.7545	3.97872	6.12111	1.53028	2.7545	3.36661	4.59083	0	6.73322	0	3.97872	1.83633	7.03928	6.42717	3.67267	4.89689	0	5.509	2.44844	0	2.7545	5.81506	3.97872	1.53028	0	5.81506	2.14239	5.20294	2.14239	0	6.42717	1.83633	4.59083	8.87561	4.59083	5.81506	8.87561	4.89689	2.7545	0	0	3.36661	4.59083	3.67267	1.53028	3.36661	4.28478	7.95744	0	0	2.44844	5.20294	1.83633	2.14239
WA_000000270041_2	0	0	1.94763	0	0	0	0	0	0	0	0	0	0	1.94763	0	2.33715	1.16858	0	0	0	0	0	0	0	0	0	0	0	0	0	0	0	0	0	0	0	0	0	0	0	0	0	1.5581	0	0	1.5581	0	0	1.5581	0	0	0	0	0	0	0	0
WA_000000270904_3	3.97872	0	0	0	0	0	0	0	0	0	0	0	0	0	0	0	0	0	0	14.0786	0	0	0	0	0	0	0	0	0	0	0	0	0	0	0	0	0	0	0	0	0	0	0	0	0	0	0	0	0	0	0	0	0	0	0	0	0
WA_000000270915_3	3.97872	0	0	0	0	0	0	0	0	0	0	0	0	0	0	0	0	7.34533	0	7.03928	0	0	0	0	0	0	0	4.59083	0	0	0	0	0	0	0	0	0	0	0	0	0	0	0	0	0	0	0	0	0	0	0	0	0	0	0	45.6023	0
WA_000000271937_2	0	0	3.05217	0	0	0	0	0	0	0	0	0	0	0	0	0	0	0	0	0	0	0	0	0	0	0	0	0	0	0	0	0	0	0	0	0	0	0	0	0	0	0	0	0	0	0	0	0	0	0	0	0	0	0	0	0	0
WA_000000274474_2	0	0	0	0	2.7545	0	0	0	0	0	0	0	0	0	1.83633	0	0	0	0	0	0	0	0	0	0	0	0	0	0	0	0	0	0	0	0	0	0	1.83633	0	0	0	0	0	0	2.14239	1.53028	0	0	0	0	0	0	0	0	0	0	0
WA_000000274987_1	0	0	0	0	0	0	0	0	0	0	0	0	0	0	0	0	0	0	0	0	0	0	0	0	0	0	0	0	0	0	0	0	0	0	0	0	0	0	0	0	0	0	0	0	0	0	1.94084	0	0	0	0	0	0	0	0	0	0
WA_000000278640_3	0	0	0	0	0	0	0	0	0	0	0	0	0	0	0	0	0	0	0	0	0	0	0	0	0	0	0	0	2.14239	0	0	0	0	0	0	0	0	0	0	0	0	0	0	0	0	0	0	0	0	0	0	0	0	0	0	0	0
WA_000000281000_1	0	0	0	0	0	0	0	0	0	0	0	0	0	0	0	0	0	0	0	2.80514	0	0	0	0	0	0	0	0	0	0	0	0	0	0	0	0	0	0	0	0	0	0	0	0	0	0	0	0	0	0	0	0	0	0	0	0	0
WA_000000281098_5	1.89894	0	0	0	0	0	0	13.9255	0	0	0	0	0	0	0	0	0	3.79787	0	5.06383	0	0	0	0	0	0	0	57.601	0	0	0	0	0	0	3.79787	0	0	0	0	0	0	0	0	0	0	0	0	0	0	0	0	0	0	0	0	50.6383	35.4468
WA_000000281759_1	0	0	2.14239	0	0	0	2.7545	0	0	0	1.53028	0	0	3.06056	3.06056	0	0	0	0	0	0	3.06056	2.7545	5.509	0	0	0	0	0	0	0	0	0	0	0	1.83633	0	0	0	0	0	2.7545	1.83633	0	0	0	0	0	0	0	0	0	0	0	0	0	1.83633
WA_000000281763_1	2.14239	0	0	0	2.44844	0	1.83633	0	0	0	3.67267	0	0	2.14239	3.97872	0	0	0	0	0	0	2.14239	3.97872	2.14239	0	0	2.7545	0	0	0	2.44844	0	0	0	0	3.67267	0	3.97872	1.22422	0	0	0	3.36661	0	2.14239	2.7545	0	0	3.36661	0	0	0	0	0	0	0	2.44844
WA_000000283089_28	1.51777	2.42843	2.73198	0	2.42843	2.12488	0	2.12488	0	3.33909	2.12488	2.42843	0	3.03554	7.58884	2.73198	4.55331	0	3.64264	0	2.73198	0	1.82132	0	3.33909	2.42843	0	2.73198	0	5.76752	1.82132	0	0	3.03554	0	3.33909	1.51777	0	2.42843	2.12488	3.33909	2.12488	3.33909	0	0	0	2.73198	0	0	0	2.42843	0	0	0	0	2.42843	0
WA_000000283962_2	0	0	0	0	0	0	0	0	0	0	0	0	0	0	0	0	0	0	0	0	0	0	0	0	0	0	0	0	0	0	0	0	0	0	0	0	0	0	1.54193	0	0	0	0	0	2.69837	0	0	0	0	0	0	0	0	0	0	0	0
WA_000000284038_1	0	4.14803	5.92576	0	2.3703	5.33318	0	0	2.3703	4.14803	2.3703	7.11091	0	0	0	4.7406	4.7406	0	7.70348	0	4.7406	0	0	0	7.11091	3.55545	1.18515	4.7406	5.33318	5.92576	0	2.96288	0	2.96288	0	2.96288	8.29606	0	2.3703	0	8.29606	2.96288	1.18515	0	0	0	5.33318	0	0	4.14803	5.33318	0	0	2.3703	0	0	0
WA_000000286614_6	1.8313	0	0	0	0	0	0	0	0	0	0	0	0	0	0	0	0	0	0	0	0	0	0	0	0	0	0	2.74695	0	0	0	0	0	0	0	0	0	0	0	0	0	0	0	0	0	0	0	0	0	0	0	0	0	0	0	0	0
WA_000000288405_2	0	0	0	0	0	0	0	0	0	0	1.56028	0	0	0	3.74468	0	0	0	0	0	0	1.56028	0	0	0	0	0	0	0	0	0	0	0	0	0	0	0	2.49645	0	0	0	3.12057	0	0	1.87234	0	0	0	2.49645	0	0	0	0	0	0	3.12057	0
WA_000000289469_1	0	0	0	0	0	0	0	1.80412	0	0	0	0	0	0	0	0	0	0	0	0	0	0	0	0	0	0	0	0	0	0	0	0	0	0	0	0	0	0	0	0	0	0	0	0	0	0	0	0	0	0	0	0	0	0	0	0	0
WA_000000292837_2	0	0	0	0	0	0	0	2.25059	0	0	0	0	0	0	0	0	0	0	0	0	0	0	0	0	0	0	0	0	0	0	0	0	0	0	0	0	0	0	0	0	0	0	0	0	0	0	0	0	0	0	0	0	0	0	0	0	0
WA_000000296167_1	0	0	0	0	0	0	0	0	0	0	0	0	0	0	0	0	0	0	0	0	0	0	0	0	0	0	0	0	0	0	0	0	0	0	0	0	0	0	0	0	0	0	0	0	0	0	0	0	0	0	0	0	1.11404	0	0	0	0
WA_000000298311_1	0	0	0	0	0	0	0	0	0	0	0	0	1.33418	0	0	0	0	3.33546	0	0	0	0	0	0	0	0	0	0	0	0	0	0	0	0	0	0	0	0	0	0	0	0	0	0	0	0	0	0	0	0	0	0	0	0	0	0	0
WA_000000303488_2	0	0	0	0	1.8313	0	0	0	0	0	0	0	0	0	0	0	0	0	0	0	0	1.8313	2.13652	0	0	0	0	2.13652	0	0	0	0	0	0	0	0	0	0	0	0	0	0	0	0	0	0	0	0	2.44174	0	0	0	0	0	0	2.13652	0
WA_000000305673_9	0	0	0	0	0	0	0	0	0	0	0	0	0	0	0	0	0	0	0	0	0	0	0	0	0	0	0	0	0	3.6526	0	0	0	0	0	0	0	0	0	0	0	0	0	0	0	0	0	0	0	0	0	0	0	0	0	0	0
WA_000000307632_7	0	2.45519	5.83107	0	0	8.90006	0	0	0	2.45519	1.84139	0	0	0	0	5.21728	3.98968	0	2.14829	0	3.68278	2.76209	0	0	3.06899	3.68278	0	0	2.76209	4.60348	5.21728	0	2.76209	2.14829	0	1.84139	5.83107	2.14829	0	0	2.45519	1.53449	0	0	3.37589	3.06899	3.68278	4.60348	0	0	8.90006	0	1.53449	4.91038	5.21728	0	0
WA_000000309711_6	27.545	0	0	0	0	0	3.36661	8.56956	0	0	4.89689	0	39.1751	0	8.56956	0	0	15.3028	0	9.18167	0	23.5663	7.03928	0	0	0	0	99.468	0	0	0	0	0	0	0	0	0	0	7.95744	0	0	3.06056	0	0	0	1.83633	0	0	0	0	0	0	3.36661	0	0	31.2177	6.42717
WA_000000310412_1	0	0	0	0	0	0	0	1.91416	0	0	0	1.91416	0	0	0	0	0	0	0	0	0	0	0	0	0	0	0	0	0	0	0	0	0	0	0	0	0	0	0	0	0	0	0	0	0	0	0	0	0	0	0	0	0	0	0	0	0
WA_000000312830_1	0	0	0	0	0	0	0	0	0	0	0	0	0	0	0	0	0	0	0	0	0	0	0	0	0	0	0	0	0	0	0	1.50546	0	0	0	0	0	0	0	0	0	0	0	0	0	0	0	0	0	0	0	0	0	0	0	0	0
WA_000000313464_2	0	0	0	0	0	0	0	0	0	0	0	0	0	0	0	0	0	2.3703	0	0	0	0	0	0	0	0	0	0	0	0	0	0	0	0	0	0	0	0	0	0	0	0	0	0	0	0	0	0	0	0	0	0	0	0	0	0	0
WA_000000318427_2	0	0	0	0	0	0	0	0	0	0	0	0	0	0	0	0	0	0	0	0	0	0	0	0	0	0	0	0	1.8263	0	0	0	0	0	0	0	0	0	0	0	0	0	0	0	0	0	0	0	0	0	0	0	0	0	0	0	0
WA_000000320124_1	4.16464	3.12348	5.72638	0	1.56174	5.2058	0	2.6029	5.2058	3.12348	0	0	0	0	2.6029	3.12348	5.2058	0	3.64406	0	5.2058	0	7.80871	0	6.24697	10.9322	0	0	4.16464	7.28813	5.2058	0	0	5.72638	0	4.16464	3.64406	0	0	4.68522	9.89103	1.56174	3.12348	0	0	0	6.76755	4.68522	0	3.64406	7.80871	0	0	7.80871	6.24697	2.6029	0
WA_000000320333_1	0	0	0	0	0	0	0	0	0	0	0	0	0	0	2.24304	0	0	0	0	0	0	0	0	0	0	0	0	0	0	0	0	0	0	0	0	0	0	0	0	0	0	0	0	0	0	0	0	0	0	0	0	0	0	0	0	0	0
WA_000000320861_3	0	0	0	0	0	0	0	0	0	0	0	0	0	0	0	0	0	0	0	0	0	0	0	0	0	0	0	0	0	0	0	0	0	0	0	1.55592	0	1.55592	0	0	0	5.29014	0	0	0	0	0	0	0	0	0	0	0	0	0	0	0
WA_000000327437_1	0	0	2.75072	0	0	0	0	0	0	0	0	0	0	0	0	0	0	0	0	0	0	0	0	0	0	0	0	0	0	0	0	0	0	0	0	0	0	0	0	0	0	0	0	0	0	0	0	0	0	0	0	0	0	0	0	0	0
WA_000000331220_6	0	0	0	0	0	0	0	0	0	0	0	0	0	0	0	0	0	0	0	0	0	0	0	0	0	0	0	0	0	0	0	0	0	0	0	0	0	0	0	0	0	0	1.55592	0	0	0	0	0	0	0	0	0	0	0	0	0	0
WA_000000336810_1	0	0	0	0	0	0	2.15621	0	0	0	3.23432	0	2.15621	2.15621	4.31242	0	0	3.59368	0	0	0	2.87495	0	0	0	0	2.87495	0	0	0	0	0	0	0	0	0	0	0	2.51558	0	0	0	0	0	4.31242	0	0	0	0	0	0	0	0	0	0	0	0
WA_000000339907_3	7.15725	0	0	0	4.97896	0	2.48948	11.2027	0	0	10.2691	5.60133	0	1.86711	8.09081	0	0	0	0	0	0	4.35659	20.8494	0	0	0	0	7.15725	3.42303	0	0	0	0	0	0	19.2935	0	3.73422	9.02436	2.80066	0	13.0698	2.80066	0	5.29014	5.91251	2.17829	0	8.71318	0	0	0	0	0	0	14.3145	3.42303
WA_000000342364_3	0	2.44174	0	0	0	0	0	0	0	0	0	0	0	0	0	0	0	0	0	0	0	0	0	0	0	0	0	0	0	0	0	0	0	3.05217	0	0	0	0	0	0	0	0	0	0	0	0	0	0	0	0	0	0	0	0	0	0	0
WA_000000344541_1	0	0	0	0	2.19053	0	0	0	0	0	0	0	0	0	0	0	0	0	0	0	0	0	0	0	0	0	0	0	0	0	0	0	0	0	0	0	0	1.8776	0	0	1.56467	0	0	0	0	1.8776	0	0	0	0	0	0	0	0	0	0	0
WA_000000349829_1	0	0	5.57021	0	0	0	0	0	0	3.71347	2.59943	0	0	0	0	2.59943	4.82752	0	5.19886	0	6.31291	0	0	0	5.19886	0	0	0	2.97078	0	0	0	0	0	0	0	0	0	0	0	5.57021	1.85674	0	1.85674	0	0	0	0	0	0	0	0	0	0	4.82752	0	0
WA_000000350988_2	0	0	0	0	0	0	0	0	0	0	0	0	0	0	0	0	0	0	0	0	0	0	0	0	0	0	0	0	0	0	0	0	0	0	0	0	0	0	0	0	0	0	0	0	0	0	0	0	0	0	0	0	0	0	0	6.73322	0
WA_000000351410_13	0	0	0	0	0	0	0	24.8238	0	0	3.63275	0	0	0	0	0	0	0	0	0	0	0	0	0	0	0	0	0	0	0	0	0	0	0	0	0	0	0	8.47641	0	0	0	0	0	0	0	0	0	0	0	0	0	0	0	0	0	0
WA_000000351599_3	0	0	0	0	2.44844	0	0	0	0	0	0	0	0	0	0	0	2.14239	0	0	0	1.53028	0	0	0	2.14239	0	0	0	0	0	0	0	0	0	0	0	0	3.36661	0	0	0	0	0	0	0	0	0	0	0	0	0	0	1.53028	0	0	0	0
WA_000000355287_3	0	0	0	0	0	0	0	0	0	0	0	0	0	0	0	0	0	0	0	0	0	0	0	0	0	1.59719	0	0	0	0	0	0	0	0	0	0	0	0	0	0	0	0	0	0	0	0	0	0	0	0	1.19789	0	0	0	0	0	0
WA_000000357130_4	0	0	0	0	0	0	0	0	0	0	0	0	0	0	2.80066	0	0	0	0	0	0	0	0	2.17829	0	0	0	0	0	0	0	0	0	0	0	0	0	0	0	0	0	5.29014	0	0	1.86711	0	0	0	0	0	0	0	0	0	0	0	0
WA_000000360712_5	0	0	0	0	0	0	0	0	0	0	0	0	0	0	0	0	0	0	0	0	0	0	1.57462	0	0	0	0	0	0	0	0	0	0	0	0	0	0	0	0	0	0	2.75558	0	0	0	0	0	0	0	0	0	0	0	0	0	0	0
WA_000000363292_9	0	0	2.44844	0	0	1.83633	0	5.509	1.83633	0	1.83633	1.83633	0	4.89689	14.3846	0	2.44844	0	0	0	2.7545	0	5.81506	3.06056	0	2.7545	4.59083	0	0	2.7545	1.53028	0	0	0	0	4.28478	0	0	3.06056	3.67267	2.7545	0	2.44844	0	0	0	0	0	0	0	3.67267	0	0	0	0	3.97872	0
WA_000000365613_4	2.84436	0	0	0	0	0	0	21.3327	0	0	0	0	0	0	0	0	0	2.3703	0	12.7996	0	0	1.42218	0	0	0	0	67.7907	0	0	0	0	0	0	0	0	0	0	0	0	0	0	1.42218	0	0	0	0	0	0	1.89624	0	0	0	0	0	55.9391	32.7102
WA_000000365910_1	0	0	5.14173	0	0	0	0	0	2.57087	3.8563	2.99934	4.28478	0	0	0	8.56956	0	0	5.99869	0	2.57087	1.28543	0	2.57087	8.56956	0	0	0	4.71326	0	0	0	0	3.42782	0	2.99934	3.8563	0	2.99934	8.56956	5.14173	0	0	1.28543	0	2.57087	6.85564	2.14239	0	0	4.28478	0	0	4.28478	3.8563	2.14239	0
WA_000000367230_1	0	0	0	0	0	0	0	0	0	0	0	1.86191	0	0	0	0	0	0	0	0	0	0	1.55159	0	0	0	0	0	0	0	0	0	0	0	0	0	0	0	0	0	0	1.86191	0	0	0	0	0	0	0	0	1.86191	0	0	0	0	0	0
WA_000000369244_1	0	0	0	0	0	0	0	0	0	0	298.692	0	0	0	0	0	0	0	0	0	0	0	0	0	0	0	262.849	0	0	0	0	0	0	0	0	0	0	0	0	0	0	0	0	0	0	0	0	0	0	0	0	0	0	0	0	0	0
WA_000000371356_2	0	0	0	0	0	0	0	0	0	0	0	0	0	0	0	0	0	0	0	0	0	0	0	0	0	0	0	0	0	0	0	0	0	0	0	0	0	0	0	0	0	0	0	0	0	0	0	0	0	0	0	0	2.27356	0	0	0	0
WA_000000384907_2	8.64343	6.72267	7.0428	1.60064	6.08241	4.16165	2.56102	2.88114	7.36292	15.6862	9.28368	12.1648	0	5.12203	6.72267	10.5642	6.72267	4.16165	4.48178	0	8.3233	5.76229	16.3265	8.3233	13.1252	5.44216	3.84152	6.40254	14.4057	7.36292	9.28368	0	0	9.92394	0	11.2044	8.64343	8.00318	7.0428	15.046	12.8051	9.28368	3.84152	4.16165	7.36292	5.44216	7.0428	6.40254	7.36292	0	8.00318	0	4.48178	0	5.76229	7.68305	0
WA_000000385736_81	0	0	0	0	0	0	0	2.74695	0	0	0	0	7.63043	0	0	0	0	0	0	0	0	2.74695	0	0	0	0	0	3.05217	0	0	0	0	0	0	0	0	0	0	1.8313	0	0	0	0	0	0	0	0	0	0	0	0	0	0	0	0	5.79912	0
WA_000000387218_2	0	0	0	0	0	0	0	0	0	0	0	0	0	0	0	0	3.21358	0	0	0	0	0	0	0	0	0	0	0	1.60679	0	0	0	0	0	0	0	0	0	0	0	0	0	0	0	0	0	0	0	0	0	3.21358	0	0	0	0	0	0
WA_000000392134_2	5.76752	0	0	0	0	0	1.82132	4.55331	0	0	3.03554	0	3.03554	0	2.12488	0	0	5.16041	0	0	0	1.82132	5.46397	0	0	0	0	0	0	0	0	0	2.73198	0	0	3.9462	0	0	3.03554	0	0	0	0	0	0	0	0	0	0	0	0	0	3.03554	0	0	6.67818	0
WA_000000396428_5	0	0	0	0	0	0	0	0	0	0	0	0	0	0	0	0	0	0	0	0	0	0	0	0	0	2.62901	0	0	0	0	0	0	0	0	0	0	0	0	0	0	3.61489	0	0	0	0	0	0	0	0	0	0	0	0	0	0	0	0
WA_000000399613_1	0	0	0	0	0	0	0	0	0	0	0	2.34261	0	0	2.6029	0	0	0	0	0	0	0	0	0	0	0	3.38377	0	0	0	0	0	2.34261	0	0	0	0	0	0	0	0	0	0	0	0	0	0	0	0	0	0	0	0	0	0	0	0
WA_000000405103_2	1.21753	0	0	0	0	0	0	0	0	0	0	0	0	0	0	0	0	0	0	1.21753	0	0	2.43506	0	0	0	0	2.73945	0	0	0	0	0	0	0	0	0	0	0	0	0	0	0	0	0	0	0	0	0	0	0	0	0	0	0	0	0
WA_000000416206_2	0	0	0	0	0	0	0	1.53028	0	0	0	0	0	0	2.44844	0	0	0	0	0	0	0	0	0	0	0	0	0	0	0	0	0	0	0	0	1.53028	0	0	0	0	0	2.14239	0	0	0	0	0	0	1.53028	0	0	0	0	0	0	0	0
WA_000000417115_1	0	0	0	0	0	0	0	0	0	0	0	0	0	0	0	0	0	0	0	0	1.75164	0	0	0	1.75164	0	0	0	1.40131	3.15295	0	2.10197	0	0	0	0	0	1.40131	0	0	0	0	0	0	0	0	0	0	0	0	2.10197	0	0	2.10197	2.45229	0	0
WA_000000421446_1	0	0	0	0	0	0	0	0	0	0	0	0	0	0	0	0	0	0	0	0	0	0	0	0	1.2588	0	0	0	0	0	0	0	0	0	0	0	0	0	0	0	0	0	0	0	0	0	1.2588	0	0	0	0	0	0	0	0	0	0
WA_000000423633_3	0	0	0	0	0	0	0	0	0	0	0	0	0	0	0	0	0	0	0	0	0	0	0	0	0	0	0	0	0	0	0	0	0	0	0	1.33418	0	0	0	1.33418	2.00127	0	0	0	0	0	0	0	0	0	0	0	0	0	0	0	0
WA_000000431193_1	0	0	0	0	0	0	0	0	0	0	0	0	0	0	0	0	0	0	0	0	0	0	0	0	0	0	0	0	0	0	0	0	0	0	0	0	0	1.21092	0	0	0	0	0	0	0	0	0	0	0	0	0	0	0	0	0	0	0
WA_000000434562_1	0	0	0	0	0	0	0	0	0	0	0	0	0	0	0	0	0	0	0	6.71477	0	0	0	0	0	0	0	0	0	0	0	0	0	0	0	0	0	0	0	0	0	0	0	0	0	0	0	0	0	0	0	0	0	0	0	0	0
WA_000000438938_2	0	0	0	0	1.57462	0	0	0	0	0	0	0	0	0	0	0	0	0	0	0	0	0	0	0	0	0	0	0	0	1.18096	0	0	0	0	0	0	0	0	0	0	0	0	0	0	0	0	0	0	0	0	0	0	0	0	0	0	0
WA_000000440053_9	0	0	0	0	0	0	0	0	0	0	3.05217	0	0	0	3.35739	0	0	2.13652	0	0	0	0	0	0	0	0	0	0	0	0	0	0	0	0	0	0	0	0	0	0	0	0	0	0	0	0	0	0	0	0	0	0	0	0	0	0	0
WA_000000444997_4	0	0	0	0	0	0	0	0	0	0	0	0	0	0	0	0	3.20917	0	0	0	3.66763	0	0	0	0	2.75072	1.83381	0	0	2.29227	0	0	0	0	0	0	0	1.83381	0	0	0	0	0	0	0	0	2.75072	0	0	0	3.20917	0	0	0	5.9599	0	0
WA_000000445264_2	0	3.35555	0	0	0	0	0	0	0	0	0	0	0	0	0	0	0	0	0	0	0	0	0	0	0	0	0	0	0	0	0	0	0	0	0	0	0	0	0	0	0	0	0	0	0	0	0	0	0	0	0	0	0	0	0	0	0
WA_000000453593_2	0	0	0	0	0	0	0	0	0	0	0	0	0	0	0	0	0	0	0	0	0	0	0	0	0	0	0	6.07659	0	0	0	0	0	0	0	0	0	0	0	0	0	0	0	0	0	0	0	0	0	0	0	0	0	0	0	0	0
WA_000000454278_3	1.31064	0	0	0	1.31064	0	0	0	0	0	0	1.31064	0	0	0	0	0	0	0	0	0	0	0	0	0	0	0	0	0	0	0	0	0	0	0	0	0	0	0	0	0	0	0	0	0	0	0	0	0	0	0	0	0	0	0	0	0
WA_000000456723_2	0	0	0	0	0	0	0	0	0	3.92481	0	0	0	0	0	0	0	0	2.41527	0	0	0	0	2.41527	3.01908	0	0	0	0	0	0	0	0	2.41527	0	2.11336	0	0	0	0	0	0	0	0	0	0	0	0	0	0	0	0	0	0	0	0	0
WA_000000459554_1	0	0	0	0	0	0	0	0	0	0	0	0	0	0	0	0	0	0	0	0	0	0	0	0	0	0	1.23099	0	0	0	0	0	0	0	0	0	0	0	0	0	0	0	0	0	0	0	0	0	0	0	0	0	0	0	0	0	0
WA_000000462335_3	0	0	0	0	0	0	0	0	0	0	0	0	0	0	1.72148	0	0	0	0	0	0	0	3.19703	0	0	0	0	0	0	0	0	0	0	0	0	5.90221	0	0	0	0	0	3.93481	0	0	0	0	0	0	0	0	0	0	0	0	0	1.9674	0
WA_000000462901_15	0	0	0	0	0	0	0	1.82132	0	0	0	0	0	0	1.51777	0	0	0	0	0	0	0	0	0	0	0	0	0	0	0	0	0	0	0	0	0	0	0	0	0	0	0	0	0	0	0	0	0	0	0	0	0	0	0	0	0	0
WA_000000465207_4	0	0	0	0	0	0	0	0	0	0	0	0	0	4.01179	0	0	0	0	0	0	0	0	1.85159	0	0	0	0	0	0	0	0	0	0	0	0	0	0	0	0	0	0	0	0	0	0	0	0	0	0	0	0	0	0	0	0	0	0
WA_000000471737_2	2.15621	0	0	0	0	0	0	0	0	0	0	2.15621	0	0	0	0	0	0	0	0	0	0	0	0	0	0	0	0	0	0	0	0	0	0	0	0	0	0	0	0	0	0	0	0	1.43747	0	0	0	0	0	0	0	0	0	0	0	0
WA_000000474921_1	0	0	0	0	0	0	0	0	0	0	2.01819	0	0	0	0	0	0	0	0	0	0	0	0	3.22911	0	0	4.84366	0	0	0	0	0	0	0	0	2.82547	0	0	0	0	0	0	0	0	0	0	0	0	0	0	0	0	0	0	0	0	1.61455
WA_000000478290_2	0	0	0	0	0	0	0	0	0	0	0	0	0	2.62128	0	0	0	0	0	0	0	0	0	0	0	0	0	0	0	0	0	0	0	0	0	0	0	0	0	0	0	0	0	0	0	0	0	0	0	0	0	0	0	0	0	0	0
WA_000000478459_4	0	0	0	0	0	0	0	0	0	0	0	0	0	0	0	0	0	0	3.6526	0	0	0	0	0	3.04383	0	0	0	0	0	0	0	0	0	0	0	0	3.6526	0	0	2.13068	0	0	0	0	0	1.21753	0	0	0	0	0	1.21753	0	0	0	0
WA_000000478855_3	0	0	0	0	0	0	0	0	0	0	0	0	0	0	0	0	0	0	0	0	0	1.88024	0	0	0	0	0	4.7006	0	0	0	0	0	0	0	0	0	0	0	0	0	0	0	0	0	0	0	0	0	0	0	0	0	0	0	0	0
WA_000000484191_2	0	0	0	0	0	0	0	0	0	0	0	0	0	2.14239	0	0	0	0	0	0	0	0	0	0	0	0	0	0	0	0	0	0	0	0	0	0	0	0	0	0	0	0	0	0	0	0	0	0	0	0	0	0	0	0	0	0	0
WA_000000488538_1	0	0	0	0	0	0	0	0	0	0	0	0	0	0	0	0	1.56028	0	0	0	0	0	0	0	0	0	0	0	0	0	0	0	0	0	0	0	0	0	0	0	0	0	0	0	0	0	0	0	0	0	0	0	0	0	0	0	0
WA_000000489802_3	0	0	0	0	0	0	0	0	0	0	0	0	0	0	0	0	0	0	0	0	0	0	0	0	0	0	0	0	0	0	0	0	0	0	0	0	0	0	0	0	0	0	0	0	2.25059	0	0	0	0	0	0	0	0	0	0	0	0
WA_000000498947_1	0	0	0	0	1.86711	0	0	0	0	0	0	0	0	0	0	0	0	0	0	0	0	0	0	0	0	0	0	0	0	0	0	0	0	0	0	0	0	0	0	0	0	0	0	0	0	0	0	0	0	0	0	0	0	0	0	0	0
WA_000000500705_6	0	0	0	0	0	0	0	0	0	0	0	0	0	0	2.6737	0	0	0	0	0	0	0	0	0	0	0	1.33685	0	0	0	0	0	0	0	0	0	0	0	0	0	0	0	0	0	0	0	0	0	0	0	0	0	0	0	0	0	0
WA_000000501241_1	0	0	0	0	0	0	0	0	0	0	0	0	0	1.38677	0	0	0	0	0	0	0	0	0	0	0	0	0	0	0	0	0	0	0	0	0	0	0	0	0	0	0	0	0	0	0	0	0	0	0	0	0	0	0	0	0	0	0
WA_000000502279_1	0	0	0	0	0	0	0	0	0	0	0	0	0	0	2.67799	0	0	0	0	0	0	0	0	0	0	0	0	0	0	0	0	0	0	0	0	0	0	0	0	0	0	0	0	0	0	0	0	0	0	0	0	0	0	0	0	0	0
WA_000000502982_5	2.14239	0	0	0	0	0	0	0	0	0	0	0	0	0	0	0	0	0	0	15.6088	0	0	7.03928	0	0	0	0	0	0	0	0	0	0	0	0	0	0	0	0	0	0	0	0	0	0	0	0	0	0	0	0	0	0	0	0	3.67267	0
WA_000000503080_1	0	0	0	0	0	0	0	0	0	0	0	2.96638	0	0	0	0	0	0	0	0	0	0	0	0	0	0	0	0	2.63679	0	0	0	0	0	0	0	0	1.31839	0	0	0	0	0	0	0	0	0	0	0	0	0	0	0	0	0	0	0
WA_000000509452_2	0	0	0	0	0	0	0	0	0	0	0	0	0	0	0	0	0	0	0	0	0	0	0	0	0	0	0	0	0	0	0	0	0	0	0	0	0	0	0	0	0	2.17829	0	0	0	0	0	0	0	0	0	0	0	0	0	0	0
WA_000000516330_3	0	0	0	0	0	0	0	2.21333	0	0	0	0	0	0	0	0	0	0	0	0	0	0	0	0	0	0	0	0	0	0	0	0	0	0	0	0	0	0	0	0	0	0	2.21333	0	0	0	0	0	0	1.47555	0	0	0	0	0	0	0
WA_000000519458_3	0	0	0	0	0	0	2.42843	0	0	0	0	0	0	0	0	0	0	0	0	0	0	0	0	0	0	0	0	0	0	1.82132	0	0	0	0	0	0	0	0	0	0	0	0	0	0	0	0	0	0	1.82132	0	2.42843	0	0	0	0	0	0
WA_000000520786_2	0	0	0	0	0	0	0	0	0	0	0	0	0	0	0	0	0	0	0	0	0	0	0	0	0	0	0	32.7479	0	0	0	0	0	0	0	0	0	0	0	0	0	0	0	0	0	0	0	0	0	0	0	0	0	0	0	0	0
WA_000000524410_3	0	0	0	0	0	0	0	0	0	0	0	0	0	0	0	0	0	0	0	0	0	0	0	0	0	0	0	0	0	0	0	1.22422	0	0	0	0	0	0	0	0	0	0	0	0	0	0	0	0	0	0	0	0	0	0	0	0	0
WA_000000525022_17	0	0	0	0	0	0	0	0	0	0	0	0	0	0	0	0	0	0	0	0	0	0	0	0	0	0	0	0	0	0	0	0	0	0	0	0	0	2.76972	0	0	0	0	0	0	0	0	0	0	0	0	0	0	0	0	0	0	0
WA_000000528253_2	0	0	0	0	0	1.83633	0	0	0	0	0	0	0	0	0	0	0	2.44844	0	0	0	0	0	0	0	0	0	0	0	0	0	0	0	0	0	0	0	0	0	0	0	0	1.83633	0	0	0	0	0	0	0	0	0	0	1.22422	0	0	0
WA_000000531766_2	0	0	0	0	0	0	0	2.24304	0	0	0	0	0	0	0	0	0	0	0	0	0	0	0	0	0	0	0	0	0	0	0	0	0	0	0	0	0	0	0	0	0	0	0	0	0	0	0	0	2.24304	0	0	0	0	0	0	0	0
WA_000000534577_2	0	0	0	0	0	0	0	0	0	0	0	0	0	0	0	0	0	0	0	0	0	0	0	0	0	0	0	0	0	0	0	0	0	0	0	0	0	0	0	1.68794	0	0	0	0	0	0	0	0	0	0	0	0	0	0	0	0	0
WA_000000540821_2	0	0	2.40095	0	0	5.2821	0	0	0	0	0	1.44057	0	0	0	0	0	0	0	0	0	0	0	0	0	3.84152	0	0	0	0	0	0	0	1.92076	0	0	0	0	0	0	0	0	0	0	0	0	0	0	0	0	0	0	0	0	0	0	0
WA_000000541667_2	0	0	3.97872	0	7.03928	0	14.3846	11.3241	0	0	10.0998	0	0	9.48772	8.56956	9.79378	11.3241	8.56956	0	2.7545	0	0	14.6907	16.8331	0	0	0	4.59083	7.65139	7.03928	7.34533	0	8.87561	0	0	15.6088	0	4.89689	7.34533	0	0	5.20294	12.2422	0	7.65139	7.03928	4.59083	3.06056	0	0	0	0	11.3241	10.0998	0	0	0
WA_000000546289_3	0	0	0	0	0	0	0	0	0	0	0	0	0	0	1.83633	0	0	0	0	0	0	0	2.44844	0	0	0	0	0	0	1.22422	0	0	0	0	0	0	0	0	0	0	0	1.22422	0	0	0	0	0	0	0	0	0	0	0	0	0	0	0
WA_000000546567_1	0	0	3.09456	0	2.32092	0	2.70774	3.8682	0	1.54728	0	0	0	2.70774	1.9341	0	2.70774	4.64184	2.70774	0	0	2.32092	3.09456	3.09456	3.09456	0	3.8682	0	4.64184	1.54728	1.54728	3.09456	0	0	0	0	2.32092	0	0	2.32092	0	1.9341	3.8682	0	2.32092	2.70774	0	0	2.32092	0	2.32092	0	4.64184	2.32092	0	0	1.54728
WA_000000548655_5	0	0	0	0	0	1.8263	0	2.13068	0	0	0	0	0	0	4.56575	0	0	2.43506	0	0	0	0	0	0	0	0	0	0	0	0	0	0	0	0	0	0	0	0	0	0	0	0	0	0	0	0	0	0	0	0	0	0	0	0	0	0	0
WA_000000551613_2	0	0	0	0	0	0	0	0	0	0	0	0	0	0	0	0	0	0	0	0	0	0	0	0	1.56907	0	0	0	0	0	0	0	0	0	0	0	0	0	0	0	0	0	0	0	0	0	0	0	0	0	0	0	0	0	0	0	0
WA_000000552292_1	0	0	0	0	0	0	0	0	0	0	0	1.56907	0	0	0	0	0	0	0	0	0	0	0	0	0	0	0	0	0	0	0	0	0	0	0	0	0	0	0	0	0	0	0	0	0	0	0	0	0	0	0	0	0	0	0	0	0
WA_000000552577_1	0	0	0	0	0	0	5.26319	5.26319	0	0	3.50879	3.07019	0	4.38599	0	0	5.26319	6.14039	0	0	0	0	4.82459	4.82459	3.07019	0	4.82459	3.94739	4.38599	2.6316	0	0	3.94739	0	0	5.70179	0	3.50879	0	0	1.7544	4.38599	5.70179	0	4.38599	0	0	0	0	0	5.26319	0	5.70179	3.50879	0	0	0
WA_000000554193_3	0	0	0	0	0	0	0	0	0	0	0	0	0	0	0	0	0	0	3.03554	0	3.03554	0	0	0	0	0	0	0	0	0	0	0	1.82132	0	0	0	0	0	0	0	2.73198	0	0	0	0	0	0	0	0	0	0	0	0	0	0	0	0
WA_000000557541_2	0	0	0	0	0	0	0	0	0	0	0	0	0	0	0	0	0	0	0	0	3.50328	0	0	0	0	0	0	0	0	0	0	0	0	0	0	0	0	0	0	0	0	0	0	0	0	0	0	0	0	0	0	0	0	0	0	0	0
WA_000000564581_1	0	0	0	0	0	0	0	0	0	0	0	0	0	0	0	0	0	0	0	0	0	0	0	0	0	0	0	0	0	0	0	0	0	0	0	0	0	0	1.7498	0	0	0	0	0	0	0	0	0	0	0	0	0	0	0	0	0	0
WA_000000569651_2	0	0	0	0	0	0	0	0	0	0	0	0	0	1.85674	0	0	0	0	0	0	0	0	0	0	0	0	0	0	0	1.39255	0	0	0	0	0	0	0	0	0	0	0	0	0	0	0	0	0	0	0	0	0	0	0	0	0	0	0
WA_000000571726_1	0	0	0	0	0	0	0	0	0	0	1.63031	0	0	0	0	0	0	0	0	0	0	0	0	0	0	0	0	0	0	0	0	0	0	0	0	0	0	2.17374	0	0	0	0	0	0	0	0	0	0	2.71718	0	0	0	0	0	0	0	0
WA_000000571990_2	0	0	0	0	0	0	0	0	0	0	0	0	0	0	0	0	0	0	0	0	0	0	0	0	0	0	0	0	0	0	0	0	0	0	0	0	0	0	0	0	0	0	0	0	0	0	0	0	0	0	0	0	0	0	0	0	3.6526
