## Supplementary Dataset 4 for "Contrasting drivers of abundant phage and prokaryotic communities in tropical, coastal ecosystems across the Isthmus of Panama" (part 1 of 2)

### Sheet: Sheet2
Sheet	Description
Sequence_present	Table of the number of genes or contig predictions with the number detected in at least one sample based on read mapping results	Sequence_present	Table of the number of genes or contig predictions with the number detected in at least one sample based on read mapping results	Sequence_present	Table of the number of genes or contig predictions with the number detected in at least one sample based on read mapping results	Sequence_present	Table of the number of genes or contig predictions with the number detected in at least one sample based on read mapping results	Sequence_present	Table of the number of genes or contig predictions with the number detected in at least one sample based on read mapping results	Sequence_present	Table of the number of genes or contig predictions with the number detected in at least one sample based on read mapping results	Sequence_present	Table of the number of genes or contig predictions with the number detected in at least one sample based on read mapping results	Sequence_present	Table of the number of genes or contig predictions with the number detected in at least one sample based on read mapping results	Sequence_present	Table of the number of genes or contig predictions with the number detected in at least one sample based on read mapping results	Sequence_present	Table of the number of genes or contig predictions with the number detected in at least one sample based on read mapping results	Sequence_present	Table of the number of genes or contig predictions with the number detected in at least one sample based on read mapping results	Sequence_present	Table of the number of genes or contig predictions with the number detected in at least one sample based on read mapping results	Sequence_present	Table of the number of genes or contig predictions with the number detected in at least one sample based on read mapping results	Sequence_present	Table of the number of genes or contig predictions with the number detected in at least one sample based on read mapping results	Sequence_present	Table of the number of genes or contig predictions with the number detected in at least one sample based on read mapping results	Sequence_present	Table of the number of genes or contig predictions with the number detected in at least one sample based on read mapping results	Sequence_present	Table of the number of genes or contig predictions with the number detected in at least one sample based on read mapping results	Sequence_present	Table of the number of genes or contig predictions with the number detected in at least one sample based on read mapping results	Sequence_present	Table of the number of genes or contig predictions with the number detected in at least one sample based on read mapping results	Sequence_present	Table of the number of genes or contig predictions with the number detected in at least one sample based on read mapping results	Sequence_present	Table of the number of genes or contig predictions with the number detected in at least one sample based on read mapping results	Sequence_present	Table of the number of genes or contig predictions with the number detected in at least one sample based on read mapping results	Sequence_present	Table of the number of genes or contig predictions with the number detected in at least one sample based on read mapping results	Sequence_present	Table of the number of genes or contig predictions with the number detected in at least one sample based on read mapping results	Sequence_present	Table of the number of genes or contig predictions with the number detected in at least one sample based on read mapping results	Sequence_present	Table of the number of genes or contig predictions with the number detected in at least one sample based on read mapping results	Sequence_present	Table of the number of genes or contig predictions with the number detected in at least one sample based on read mapping results	Sequence_present	Table of the number of genes or contig predictions with the number detected in at least one sample based on read mapping results	Sequence_present	Table of the number of genes or contig predictions with the number detected in at least one sample based on read mapping results	Sequence_present	Table of the number of genes or contig predictions with the number detected in at least one sample based on read mapping results	Sequence_present	Table of the number of genes or contig predictions with the number detected in at least one sample based on read mapping results	Sequence_present	Table of the number of genes or contig predictions with the number detected in at least one sample based on read mapping results	Sequence_present	Table of the number of genes or contig predictions with the number detected in at least one sample based on read mapping results	Sequence_present	Table of the number of genes or contig predictions with the number detected in at least one sample based on read mapping results	Sequence_present	Table of the number of genes or contig predictions with the number detected in at least one sample based on read mapping results	Sequence_present	Table of the number of genes or contig predictions with the number detected in at least one sample based on read mapping results	Sequence_present	Table of the number of genes or contig predictions with the number detected in at least one sample based on read mapping results	Sequence_present	Table of the number of genes or contig predictions with the number detected in at least one sample based on read mapping results	Sequence_present	Table of the number of genes or contig predictions with the number detected in at least one sample based on read mapping results	Sequence_present	Table of the number of genes or contig predictions with the number detected in at least one sample based on read mapping results	Sequence_present	Table of the number of genes or contig predictions with the number detected in at least one sample based on read mapping results	Sequence_present	Table of the number of genes or contig predictions with the number detected in at least one sample based on read mapping results	Sequence_present	Table of the number of genes or contig predictions with the number detected in at least one sample based on read mapping results	Sequence_present	Table of the number of genes or contig predictions with the number detected in at least one sample based on read mapping results	Sequence_present	Table of the number of genes or contig predictions with the number detected in at least one sample based on read mapping results	Sequence_present	Table of the number of genes or contig predictions with the number detected in at least one sample based on read mapping results	Sequence_present	Table of the number of genes or contig predictions with the number detected in at least one sample based on read mapping results	Sequence_present	Table of the number of genes or contig predictions with the number detected in at least one sample based on read mapping results	Sequence_present	Table of the number of genes or contig predictions with the number detected in at least one sample based on read mapping results	Sequence_present	Table of the number of genes or contig predictions with the number detected in at least one sample based on read mapping results	Sequence_present	Table of the number of genes or contig predictions with the number detected in at least one sample based on read mapping results	Sequence_present	Table of the number of genes or contig predictions with the number detected in at least one sample based on read mapping results	Sequence_present	Table of the number of genes or contig predictions with the number detected in at least one sample based on read mapping results	Sequence_present	Table of the number of genes or contig predictions with the number detected in at least one sample based on read mapping results	Sequence_present	Table of the number of genes or contig predictions with the number detected in at least one sample based on read mapping results	Sequence_present	Table of the number of genes or contig predictions with the number detected in at least one sample based on read mapping results	Sequence_present	Table of the number of genes or contig predictions with the number detected in at least one sample based on read mapping results	Sequence_present	Table of the number of genes or contig predictions with the number detected in at least one sample based on read mapping results	Sequence_present	Table of the number of genes or contig predictions with the number detected in at least one sample based on read mapping results	Sequence_present	Table of the number of genes or contig predictions with the number detected in at least one sample based on read mapping results	Sequence_present	Table of the number of genes or contig predictions with the number detected in at least one sample based on read mapping results	Sequence_present	Table of the number of genes or contig predictions with the number detected in at least one sample based on read mapping results	Sequence_present	Table of the number of genes or contig predictions with the number detected in at least one sample based on read mapping results	Sequence_present	Table of the number of genes or contig predictions with the number detected in at least one sample based on read mapping results	Sequence_present	Table of the number of genes or contig predictions with the number detected in at least one sample based on read mapping results	Sequence_present	Table of the number of genes or contig predictions with the number detected in at least one sample based on read mapping results	Sequence_present	Table of the number of genes or contig predictions with the number detected in at least one sample based on read mapping results	Sequence_present	Table of the number of genes or contig predictions with the number detected in at least one sample based on read mapping results	Sequence_present	Table of the number of genes or contig predictions with the number detected in at least one sample based on read mapping results	Sequence_present	Table of the number of genes or contig predictions with the number detected in at least one sample based on read mapping results	Sequence_present	Table of the number of genes or contig predictions with the number detected in at least one sample based on read mapping results	Sequence_present	Table of the number of genes or contig predictions with the number detected in at least one sample based on read mapping results	Sequence_present	Table of the number of genes or contig predictions with the number detected in at least one sample based on read mapping results	Sequence_present	Table of the number of genes or contig predictions with the number detected in at least one sample based on read mapping results	Sequence_present	Table of the number of genes or contig predictions with the number detected in at least one sample based on read mapping results	Sequence_present	Table of the number of genes or contig predictions with the number detected in at least one sample based on read mapping results	Sequence_present	Table of the number of genes or contig predictions with the number detected in at least one sample based on read mapping results	Sequence_present	Table of the number of genes or contig predictions with the number detected in at least one sample based on read mapping results	Sequence_present	Table of the number of genes or contig predictions with the number detected in at least one sample based on read mapping results	Sequence_present	Table of the number of genes or contig predictions with the number detected in at least one sample based on read mapping results	Sequence_present	Table of the number of genes or contig predictions with the number detected in at least one sample based on read mapping results	Sequence_present	Table of the number of genes or contig predictions with the number detected in at least one sample based on read mapping results	Sequence_present	Table of the number of genes or contig predictions with the number detected in at least one sample based on read mapping results	Sequence_present	Table of the number of genes or contig predictions with the number detected in at least one sample based on read mapping results	Sequence_present	Table of the number of genes or contig predictions with the number detected in at least one sample based on read mapping results	Sequence_present	Table of the number of genes or contig predictions with the number detected in at least one sample based on read mapping results	Sequence_present	Table of the number of genes or contig predictions with the number detected in at least one sample based on read mapping results	Sequence_present	Table of the number of genes or contig predictions with the number detected in at least one sample based on read mapping results	Sequence_present	Table of the number of genes or contig predictions with the number detected in at least one sample based on read mapping results	Sequence_present	Table of the number of genes or contig predictions with the number detected in at least one sample based on read mapping results	Sequence_present	Table of the number of genes or contig predictions with the number detected in at least one sample based on read mapping results	Sequence_present	Table of the number of genes or contig predictions with the number detected in at least one sample based on read mapping results	Sequence_present	Table of the number of genes or contig predictions with the number detected in at least one sample based on read mapping results	Sequence_present	Table of the number of genes or contig predictions with the number detected in at least one sample based on read mapping results	Sequence_present	Table of the number of genes or contig predictions with the number detected in at least one sample based on read mapping results	Sequence_present	Table of the number of genes or contig predictions with the number detected in at least one sample based on read mapping results	Sequence_present	Table of the number of genes or contig predictions with the number detected in at least one sample based on read mapping results	Sequence_present	Table of the number of genes or contig predictions with the number detected in at least one sample based on read mapping results	Sequence_present	Table of the number of genes or contig predictions with the number detected in at least one sample based on read mapping results	Sequence_present	Table of the number of genes or contig predictions with the number detected in at least one sample based on read mapping results	Sequence_present	Table of the number of genes or contig predictions with the number detected in at least one sample based on read mapping results	Sequence_present	Table of the number of genes or contig predictions with the number detected in at least one sample based on read mapping results	Sequence_present	Table of the number of genes or contig predictions with the number detected in at least one sample based on read mapping results	Sequence_present	Table of the number of genes or contig predictions with the number detected in at least one sample based on read mapping results	Sequence_present	Table of the number of genes or contig predictions with the number detected in at least one sample based on read mapping results	Sequence_present	Table of the number of genes or contig predictions with the number detected in at least one sample based on read mapping results	Sequence_present	Table of the number of genes or contig predictions with the number detected in at least one sample based on read mapping results	Sequence_present	Table of the number of genes or contig predictions with the number detected in at least one sample based on read mapping results	Sequence_present	Table of the number of genes or contig predictions with the number detected in at least one sample based on read mapping results	Sequence_present	Table of the number of genes or contig predictions with the number detected in at least one sample based on read mapping results	Sequence_present	Table of the number of genes or contig predictions with the number detected in at least one sample based on read mapping results	Sequence_present	Table of the number of genes or contig predictions with the number detected in at least one sample based on read mapping results	Sequence_present	Table of the number of genes or contig predictions with the number detected in at least one sample based on read mapping results	Sequence_present	Table of the number of genes or contig predictions with the number detected in at least one sample based on read mapping results	Sequence_present	Table of the number of genes or contig predictions with the number detected in at least one sample based on read mapping results	Sequence_present	Table of the number of genes or contig predictions with the number detected in at least one sample based on read mapping results	Sequence_present	Table of the number of genes or contig predictions with the number detected in at least one sample based on read mapping results	Sequence_present	Table of the number of genes or contig predictions with the number detected in at least one sample based on read mapping results	Sequence_present	Table of the number of genes or contig predictions with the number detected in at least one sample based on read mapping results	Sequence_present	Table of the number of genes or contig predictions with the number detected in at least one sample based on read mapping results	Sequence_present	Table of the number of genes or contig predictions with the number detected in at least one sample based on read mapping results	Sequence_present	Table of the number of genes or contig predictions with the number detected in at least one sample based on read mapping results	Sequence_present	Table of the number of genes or contig predictions with the number detected in at least one sample based on read mapping results	Sequence_present	Table of the number of genes or contig predictions with the number detected in at least one sample based on read mapping results	Sequence_present	Table of the number of genes or contig predictions with the number detected in at least one sample based on read mapping results	Sequence_present	Table of the number of genes or contig predictions with the number detected in at least one sample based on read mapping results	Sequence_present	Table of the number of genes or contig predictions with the number detected in at least one sample based on read mapping results	Sequence_present	Table of the number of genes or contig predictions with the number detected in at least one sample based on read mapping results	Sequence_present	Table of the number of genes or contig predictions with the number detected in at least one sample based on read mapping results	Sequence_present	Table of the number of genes or contig predictions with the number detected in at least one sample based on read mapping results	Sequence_present	Table of the number of genes or contig predictions with the number detected in at least one sample based on read mapping results	Sequence_present	Table of the number of genes or contig predictions with the number detected in at least one sample based on read mapping results	Sequence_present	Table of the number of genes or contig predictions with the number detected in at least one sample based on read mapping results	Sequence_present	Table of the number of genes or contig predictions with the number detected in at least one sample based on read mapping results	Sequence_present	Table of the number of genes or contig predictions with the number detected in at least one sample based on read mapping results	Sequence_present	Table of the number of genes or contig predictions with the number detected in at least one sample based on read mapping results	Sequence_present	Table of the number of genes or contig predictions with the number detected in at least one sample based on read mapping results	Sequence_present	Table of the number of genes or contig predictions with the number detected in at least one sample based on read mapping results	Sequence_present	Table of the number of genes or contig predictions with the number detected in at least one sample based on read mapping results	Sequence_present	Table of the number of genes or contig predictions with the number detected in at least one sample based on read mapping results	Sequence_present	Table of the number of genes or contig predictions with the number detected in at least one sample based on read mapping results	Sequence_present	Table of the number of genes or contig predictions with the number detected in at least one sample based on read mapping results	Sequence_present	Table of the number of genes or contig predictions with the number detected in at least one sample based on read mapping results	Sequence_present	Table of the number of genes or contig predictions with the number detected in at least one sample based on read mapping results	Sequence_present	Table of the number of genes or contig predictions with the number detected in at least one sample based on read mapping results	Sequence_present	Table of the number of genes or contig predictions with the number detected in at least one sample based on read mapping results	Sequence_present	Table of the number of genes or contig predictions with the number detected in at least one sample based on read mapping results	Sequence_present	Table of the number of genes or contig predictions with the number detected in at least one sample based on read mapping results	Sequence_present	Table of the number of genes or contig predictions with the number detected in at least one sample based on read mapping results	Sequence_present	Table of the number of genes or contig predictions with the number detected in at least one sample based on read mapping results	Sequence_present	Table of the number of genes or contig predictions with the number detected in at least one sample based on read mapping results	Sequence_present	Table of the number of genes or contig predictions with the number detected in at least one sample based on read mapping results	Sequence_present	Table of the number of genes or contig predictions with the number detected in at least one sample based on read mapping results	Sequence_present	Table of the number of genes or contig predictions with the number detected in at least one sample based on read mapping results	Sequence_present	Table of the number of genes or contig predictions with the number detected in at least one sample based on read mapping results	Sequence_present	Table of the number of genes or contig predictions with the number detected in at least one sample based on read mapping results	Sequence_present	Table of the number of genes or contig predictions with the number detected in at least one sample based on read mapping results	Sequence_present	Table of the number of genes or contig predictions with the number detected in at least one sample based on read mapping results	Sequence_present	Table of the number of genes or contig predictions with the number detected in at least one sample based on read mapping results	Sequence_present	Table of the number of genes or contig predictions with the number detected in at least one sample based on read mapping results	Sequence_present	Table of the number of genes or contig predictions with the number detected in at least one sample based on read mapping results	Sequence_present	Table of the number of genes or contig predictions with the number detected in at least one sample based on read mapping results	Sequence_present	Table of the number of genes or contig predictions with the number detected in at least one sample based on read mapping results	Sequence_present	Table of the number of genes or contig predictions with the number detected in at least one sample based on read mapping results	Sequence_present	Table of the number of genes or contig predictions with the number detected in at least one sample based on read mapping results	Sequence_present	Table of the number of genes or contig predictions with the number detected in at least one sample based on read mapping results	Sequence_present	Table of the number of genes or contig predictions with the number detected in at least one sample based on read mapping results	Sequence_present	Table of the number of genes or contig predictions with the number detected in at least one sample based on read mapping results	Sequence_present	Table of the number of genes or contig predictions with the number detected in at least one sample based on read mapping results	Sequence_present	Table of the number of genes or contig predictions with the number detected in at least one sample based on read mapping results	Sequence_present	Table of the number of genes or contig predictions with the number detected in at least one sample based on read mapping results	Sequence_present	Table of the number of genes or contig predictions with the number detected in at least one sample based on read mapping results	Sequence_present	Table of the number of genes or contig predictions with the number detected in at least one sample based on read mapping results	Sequence_present	Table of the number of genes or contig predictions with the number detected in at least one sample based on read mapping results	Sequence_present	Table of the number of genes or contig predictions with the number detected in at least one sample based on read mapping results	Sequence_present	Table of the number of genes or contig predictions with the number detected in at least one sample based on read mapping results	Sequence_present	Table of the number of genes or contig predictions with the number detected in at least one sample based on read mapping results	Sequence_present	Table of the number of genes or contig predictions with the number detected in at least one sample based on read mapping results	Sequence_present	Table of the number of genes or contig predictions with the number detected in at least one sample based on read mapping results	Sequence_present	Table of the number of genes or contig predictions with the number detected in at least one sample based on read mapping results	Sequence_present	Table of the number of genes or contig predictions with the number detected in at least one sample based on read mapping results	Sequence_present	Table of the number of genes or contig predictions with the number detected in at least one sample based on read mapping results	Sequence_present	Table of the number of genes or contig predictions with the number detected in at least one sample based on read mapping results	Sequence_present	Table of the number of genes or contig predictions with the number detected in at least one sample based on read mapping results	Sequence_present	Table of the number of genes or contig predictions with the number detected in at least one sample based on read mapping results	Sequence_present	Table of the number of genes or contig predictions with the number detected in at least one sample based on read mapping results	Sequence_present	Table of the number of genes or contig predictions with the number detected in at least one sample based on read mapping results	Sequence_present	Table of the number of genes or contig predictions with the number detected in at least one sample based on read mapping results	Sequence_present	Table of the number of genes or contig predictions with the number detected in at least one sample based on read mapping results	Sequence_present	Table of the number of genes or contig predictions with the number detected in at least one sample based on read mapping results	Sequence_present	Table of the number of genes or contig predictions with the number detected in at least one sample based on read mapping results	Sequence_present	Table of the number of genes or contig predictions with the number detected in at least one sample based on read mapping results	Sequence_present	Table of the number of genes or contig predictions with the number detected in at least one sample based on read mapping results	Sequence_present	Table of the number of genes or contig predictions with the number detected in at least one sample based on read mapping results	Sequence_present	Table of the number of genes or contig predictions with the number detected in at least one sample based on read mapping results	Sequence_present	Table of the number of genes or contig predictions with the number detected in at least one sample based on read mapping results	Sequence_present	Table of the number of genes or contig predictions with the number detected in at least one sample based on read mapping results	Sequence_present	Table of the number of genes or contig predictions with the number detected in at least one sample based on read mapping results	Sequence_present	Table of the number of genes or contig predictions with the number detected in at least one sample based on read mapping results	Sequence_present	Table of the number of genes or contig predictions with the number detected in at least one sample based on read mapping results	Sequence_present	Table of the number of genes or contig predictions with the number detected in at least one sample based on read mapping results	Sequence_present	Table of the number of genes or contig predictions with the number detected in at least one sample based on read mapping results	Sequence_present	Table of the number of genes or contig predictions with the number detected in at least one sample based on read mapping results	Sequence_present	Table of the number of genes or contig predictions with the number detected in at least one sample based on read mapping results	Sequence_present	Table of the number of genes or contig predictions with the number detected in at least one sample based on read mapping results	Sequence_present	Table of the number of genes or contig predictions with the number detected in at least one sample based on read mapping results	Sequence_present	Table of the number of genes or contig predictions with the number detected in at least one sample based on read mapping results	Sequence_present	Table of the number of genes or contig predictions with the number detected in at least one sample based on read mapping results	Sequence_present	Table of the number of genes or contig predictions with the number detected in at least one sample based on read mapping results	Sequence_present	Table of the number of genes or contig predictions with the number detected in at least one sample based on read mapping results	Sequence_present	Table of the number of genes or contig predictions with the number detected in at least one sample based on read mapping results	Sequence_present	Table of the number of genes or contig predictions with the number detected in at least one sample based on read mapping results	Sequence_present	Table of the number of genes or contig predictions with the number detected in at least one sample based on read mapping results	Sequence_present	Table of the number of genes or contig predictions with the number detected in at least one sample based on read mapping results	Sequence_present	Table of the number of genes or contig predictions with the number detected in at least one sample based on read mapping results	Sequence_present	Table of the number of genes or contig predictions with the number detected in at least one sample based on read mapping results	Sequence_present	Table of the number of genes or contig predictions with the number detected in at least one sample based on read mapping results	Sequence_present	Table of the number of genes or contig predictions with the number detected in at least one sample based on read mapping results	Sequence_present	Table of the number of genes or contig predictions with the number detected in at least one sample based on read mapping results	Sequence_present	Table of the number of genes or contig predictions with the number detected in at least one sample based on read mapping results	Sequence_present	Table of the number of genes or contig predictions with the number detected in at least one sample based on read mapping results	Sequence_present	Table of the number of genes or contig predictions with the number detected in at least one sample based on read mapping results	Sequence_present	Table of the number of genes or contig predictions with the number detected in at least one sample based on read mapping results	Sequence_present	Table of the number of genes or contig predictions with the number detected in at least one sample based on read mapping results	Sequence_present	Table of the number of genes or contig predictions with the number detected in at least one sample based on read mapping results	Sequence_present	Table of the number of genes or contig predictions with the number detected in at least one sample based on read mapping results	Sequence_present	Table of the number of genes or contig predictions with the number detected in at least one sample based on read mapping results	Sequence_present	Table of the number of genes or contig predictions with the number detected in at least one sample based on read mapping results	Sequence_present	Table of the number of genes or contig predictions with the number detected in at least one sample based on read mapping results	Sequence_present	Table of the number of genes or contig predictions with the number detected in at least one sample based on read mapping results	Sequence_present	Table of the number of genes or contig predictions with the number detected in at least one sample based on read mapping results	Sequence_present	Table of the number of genes or contig predictions with the number detected in at least one sample based on read mapping results	Sequence_present	Table of the number of genes or contig predictions with the number detected in at least one sample based on read mapping results	Sequence_present	Table of the number of genes or contig predictions with the number detected in at least one sample based on read mapping results	Sequence_present	Table of the number of genes or contig predictions with the number detected in at least one sample based on read mapping results	Sequence_present	Table of the number of genes or contig predictions with the number detected in at least one sample based on read mapping results	Sequence_present	Table of the number of genes or contig predictions with the number detected in at least one sample based on read mapping results	Sequence_present	Table of the number of genes or contig predictions with the number detected in at least one sample based on read mapping results	Sequence_present	Table of the number of genes or contig predictions with the number detected in at least one sample based on read mapping results	Sequence_present	Table of the number of genes or contig predictions with the number detected in at least one sample based on read mapping results	Sequence_present	Table of the number of genes or contig predictions with the number detected in at least one sample based on read mapping results	Sequence_present	Table of the number of genes or contig predictions with the number detected in at least one sample based on read mapping results	Sequence_present	Table of the number of genes or contig predictions with the number detected in at least one sample based on read mapping results	Sequence_present	Table of the number of genes or contig predictions with the number detected in at least one sample based on read mapping results	Sequence_present	Table of the number of genes or contig predictions with the number detected in at least one sample based on read mapping results	Sequence_present	Table of the number of genes or contig predictions with the number detected in at least one sample based on read mapping results	Sequence_present	Table of the number of genes or contig predictions with the number detected in at least one sample based on read mapping results	Sequence_present	Table of the number of genes or contig predictions with the number detected in at least one sample based on read mapping results	Sequence_present	Table of the number of genes or contig predictions with the number detected in at least one sample based on read mapping results	Sequence_present	Table of the number of genes or contig predictions with the number detected in at least one sample based on read mapping results	Sequence_present	Table of the number of genes or contig predictions with the number detected in at least one sample based on read mapping results	Sequence_present	Table of the number of genes or contig predictions with the number detected in at least one sample based on read mapping results	Sequence_present	Table of the number of genes or contig predictions with the number detected in at least one sample based on read mapping results	Sequence_present	Table of the number of genes or contig predictions with the number detected in at least one sample based on read mapping results	Sequence_present	Table of the number of genes or contig predictions with the number detected in at least one sample based on read mapping results	Sequence_present	Table of the number of genes or contig predictions with the number detected in at least one sample based on read mapping results	Sequence_present	Table of the number of genes or contig predictions with the number detected in at least one sample based on read mapping results	Sequence_present	Table of the number of genes or contig predictions with the number detected in at least one sample based on read mapping results	Sequence_present	Table of the number of genes or contig predictions with the number detected in at least one sample based on read mapping results	Sequence_present	Table of the number of genes or contig predictions with the number detected in at least one sample based on read mapping results	Sequence_present	Table of the number of genes or contig predictions with the number detected in at least one sample based on read mapping results	Sequence_present	Table of the number of genes or contig predictions with the number detected in at least one sample based on read mapping results	Sequence_present	Table of the number of genes or contig predictions with the number detected in at least one sample based on read mapping results	Sequence_present	Table of the number of genes or contig predictions with the number detected in at least one sample based on read mapping results	Sequence_present	Table of the number of genes or contig predictions with the number detected in at least one sample based on read mapping results	Sequence_present	Table of the number of genes or contig predictions with the number detected in at least one sample based on read mapping results	Sequence_present	Table of the number of genes or contig predictions with the number detected in at least one sample based on read mapping results	Sequence_present	Table of the number of genes or contig predictions with the number detected in at least one sample based on read mapping results	Sequence_present	Table of the number of genes or contig predictions with the number detected in at least one sample based on read mapping results	Sequence_present	Table of the number of genes or contig predictions with the number detected in at least one sample based on read mapping results	Sequence_present	Table of the number of genes or contig predictions with the number detected in at least one sample based on read mapping results	Sequence_present	Table of the number of genes or contig predictions with the number detected in at least one sample based on read mapping results	Sequence_present	Table of the number of genes or contig predictions with the number detected in at least one sample based on read mapping results	Sequence_present	Table of the number of genes or contig predictions with the number detected in at least one sample based on read mapping results	Sequence_present	Table of the number of genes or contig predictions with the number detected in at least one sample based on read mapping results	Sequence_present	Table of the number of genes or contig predictions with the number detected in at least one sample based on read mapping results	Sequence_present	Table of the number of genes or contig predictions with the number detected in at least one sample based on read mapping results	Sequence_present	Table of the number of genes or contig predictions with the number detected in at least one sample based on read mapping results	Sequence_present	Table of the number of genes or contig predictions with the number detected in at least one sample based on read mapping results	Sequence_present	Table of the number of genes or contig predictions with the number detected in at least one sample based on read mapping results	Sequence_present	Table of the number of genes or contig predictions with the number detected in at least one sample based on read mapping results	Sequence_present	Table of the number of genes or contig predictions with the number detected in at least one sample based on read mapping results	Sequence_present	Table of the number of genes or contig predictions with the number detected in at least one sample based on read mapping results	Sequence_present	Table of the number of genes or contig predictions with the number detected in at least one sample based on read mapping results	Sequence_present	Table of the number of genes or contig predictions with the number detected in at least one sample based on read mapping results	Sequence_present	Table of the number of genes or contig predictions with the number detected in at least one sample based on read mapping results	Sequence_present	Table of the number of genes or contig predictions with the number detected in at least one sample based on read mapping results	Sequence_present	Table of the number of genes or contig predictions with the number detected in at least one sample based on read mapping results	Sequence_present	Table of the number of genes or contig predictions with the number detected in at least one sample based on read mapping results	Sequence_present	Table of the number of genes or contig predictions with the number detected in at least one sample based on read mapping results	Sequence_present	Table of the number of genes or contig predictions with the number detected in at least one sample based on read mapping results	Sequence_present	Table of the number of genes or contig predictions with the number detected in at least one sample based on read mapping results	Sequence_present	Table of the number of genes or contig predictions with the number detected in at least one sample based on read mapping results	Sequence_present	Table of the number of genes or contig predictions with the number detected in at least one sample based on read mapping results	Sequence_present	Table of the number of genes or contig predictions with the number detected in at least one sample based on read mapping results	Sequence_present	Table of the number of genes or contig predictions with the number detected in at least one sample based on read mapping results	Sequence_present	Table of the number of genes or contig predictions with the number detected in at least one sample based on read mapping results	Sequence_present	Table of the number of genes or contig predictions with the number detected in at least one sample based on read mapping results	Sequence_present	Table of the number of genes or contig predictions with the number detected in at least one sample based on read mapping results	Sequence_present	Table of the number of genes or contig predictions with the number detected in at least one sample based on read mapping results	Sequence_present	Table of the number of genes or contig predictions with the number detected in at least one sample based on read mapping results	Sequence_present	Table of the number of genes or contig predictions with the number detected in at least one sample based on read mapping results	Sequence_present	Table of the number of genes or contig predictions with the number detected in at least one sample based on read mapping results	Sequence_present	Table of the number of genes or contig predictions with the number detected in at least one sample based on read mapping results	Sequence_present	Table of the number of genes or contig predictions with the number detected in at least one sample based on read mapping results	Sequence_present	Table of the number of genes or contig predictions with the number detected in at least one sample based on read mapping results	Sequence_present	Table of the number of genes or contig predictions with the number detected in at least one sample based on read mapping results	Sequence_present	Table of the number of genes or contig predictions with the number detected in at least one sample based on read mapping results	Sequence_present	Table of the number of genes or contig predictions with the number detected in at least one sample based on read mapping results	Sequence_present	Table of the number of genes or contig predictions with the number detected in at least one sample based on read mapping results	Sequence_present	Table of the number of genes or contig predictions with the number detected in at least one sample based on read mapping results	Sequence_present	Table of the number of genes or contig predictions with the number detected in at least one sample based on read mapping results	Sequence_present	Table of the number of genes or contig predictions with the number detected in at least one sample based on read mapping results	Sequence_present	Table of the number of genes or contig predictions with the number detected in at least one sample based on read mapping results	Sequence_present	Table of the number of genes or contig predictions with the number detected in at least one sample based on read mapping results	Sequence_present	Table of the number of genes or contig predictions with the number detected in at least one sample based on read mapping results	Sequence_present	Table of the number of genes or contig predictions with the number detected in at least one sample based on read mapping results	Sequence_present	Table of the number of genes or contig predictions with the number detected in at least one sample based on read mapping results	Sequence_present	Table of the number of genes or contig predictions with the number detected in at least one sample based on read mapping results	Sequence_present	Table of the number of genes or contig predictions with the number detected in at least one sample based on read mapping results	Sequence_present	Table of the number of genes or contig predictions with the number detected in at least one sample based on read mapping results	Sequence_present	Table of the number of genes or contig predictions with the number detected in at least one sample based on read mapping results	Sequence_present	Table of the number of genes or contig predictions with the number detected in at least one sample based on read mapping results	Sequence_present	Table of the number of genes or contig predictions with the number detected in at least one sample based on read mapping results	Sequence_present	Table of the number of genes or contig predictions with the number detected in at least one sample based on read mapping results	Sequence_present	Table of the number of genes or contig predictions with the number detected in at least one sample based on read mapping results	Sequence_present	Table of the number of genes or contig predictions with the number detected in at least one sample based on read mapping results	Sequence_present	Table of the number of genes or contig predictions with the number detected in at least one sample based on read mapping results	Sequence_present	Table of the number of genes or contig predictions with the number detected in at least one sample based on read mapping results	Sequence_present	Table of the number of genes or contig predictions with the number detected in at least one sample based on read mapping results	Sequence_present	Table of the number of genes or contig predictions with the number detected in at least one sample based on read mapping results	Sequence_present	Table of the number of genes or contig predictions with the number detected in at least one sample based on read mapping results	Sequence_present	Table of the number of genes or contig predictions with the number detected in at least one sample based on read mapping results	Sequence_present	Table of the number of genes or contig predictions with the number detected in at least one sample based on read mapping results	Sequence_present	Table of the number of genes or contig predictions with the number detected in at least one sample based on read mapping results	Sequence_present	Table of the number of genes or contig predictions with the number detected in at least one sample based on read mapping results	Sequence_present	Table of the number of genes or contig predictions with the number detected in at least one sample based on read mapping results	Sequence_present	Table of the number of genes or contig predictions with the number detected in at least one sample based on read mapping results	Sequence_present	Table of the number of genes or contig predictions with the number detected in at least one sample based on read mapping results	Sequence_present	Table of the number of genes or contig predictions with the number detected in at least one sample based on read mapping results	Sequence_present	Table of the number of genes or contig predictions with the number detected in at least one sample based on read mapping results	Sequence_present	Table of the number of genes or contig predictions with the number detected in at least one sample based on read mapping results	Sequence_present	Table of the number of genes or contig predictions with the number detected in at least one sample based on read mapping results	Sequence_present	Table of the number of genes or contig predictions with the number detected in at least one sample based on read mapping results	Sequence_present	Table of the number of genes or contig predictions with the number detected in at least one sample based on read mapping results	Sequence_present	Table of the number of genes or contig predictions with the number detected in at least one sample based on read mapping results	Sequence_present	Table of the number of genes or contig predictions with the number detected in at least one sample based on read mapping results	Sequence_present	Table of the number of genes or contig predictions with the number detected in at least one sample based on read mapping results	Sequence_present	Table of the number of genes or contig predictions with the number detected in at least one sample based on read mapping results	Sequence_present	Table of the number of genes or contig predictions with the number detected in at least one sample based on read mapping results	Sequence_present	Table of the number of genes or contig predictions with the number detected in at least one sample based on read mapping results	Sequence_present	Table of the number of genes or contig predictions with the number detected in at least one sample based on read mapping results	Sequence_present	Table of the number of genes or contig predictions with the number detected in at least one sample based on read mapping results	Sequence_present	Table of the number of genes or contig predictions with the number detected in at least one sample based on read mapping results	Sequence_present	Table of the number of genes or contig predictions with the number detected in at least one sample based on read mapping results	Sequence_present	Table of the number of genes or contig predictions with the number detected in at least one sample based on read mapping results	Sequence_present	Table of the number of genes or contig predictions with the number detected in at least one sample based on read mapping results	Sequence_present	Table of the number of genes or contig predictions with the number detected in at least one sample based on read mapping results	Sequence_present	Table of the number of genes or contig predictions with the number detected in at least one sample based on read mapping results	Sequence_present	Table of the number of genes or contig predictions with the number detected in at least one sample based on read mapping results	Sequence_present	Table of the number of genes or contig predictions with the number detected in at least one sample based on read mapping results	Sequence_present	Table of the number of genes or contig predictions with the number detected in at least one sample based on read mapping results	Sequence_present	Table of the number of genes or contig predictions with the number detected in at least one sample based on read mapping results	Sequence_present	Table of the number of genes or contig predictions with the number detected in at least one sample based on read mapping results	Sequence_present	Table of the number of genes or contig predictions with the number detected in at least one sample based on read mapping results	Sequence_present	Table of the number of genes or contig predictions with the number detected in at least one sample based on read mapping results	Sequence_present	Table of the number of genes or contig predictions with the number detected in at least one sample based on read mapping results	Sequence_present	Table of the number of genes or contig predictions with the number detected in at least one sample based on read mapping results	Sequence_present	Table of the number of genes or contig predictions with the number detected in at least one sample based on read mapping results	Sequence_present	Table of the number of genes or contig predictions with the number detected in at least one sample based on read mapping results	Sequence_present	Table of the number of genes or contig predictions with the number detected in at least one sample based on read mapping results	Sequence_present	Table of the number of genes or contig predictions with the number detected in at least one sample based on read mapping results	Sequence_present	Table of the number of genes or contig predictions with the number detected in at least one sample based on read mapping results	Sequence_present	Table of the number of genes or contig predictions with the number detected in at least one sample based on read mapping results	Sequence_present	Table of the number of genes or contig predictions with the number detected in at least one sample based on read mapping results	Sequence_present	Table of the number of genes or contig predictions with the number detected in at least one sample based on read mapping results	Sequence_present	Table of the number of genes or contig predictions with the number detected in at least one sample based on read mapping results	Sequence_present	Table of the number of genes or contig predictions with the number detected in at least one sample based on read mapping results	Sequence_present	Table of the number of genes or contig predictions with the number detected in at least one sample based on read mapping results	Sequence_present	Table of the number of genes or contig predictions with the number detected in at least one sample based on read mapping results	Sequence_present	Table of the number of genes or contig predictions with the number detected in at least one sample based on read mapping results	Sequence_present	Table of the number of genes or contig predictions with the number detected in at least one sample based on read mapping results	Sequence_present	Table of the number of genes or contig predictions with the number detected in at least one sample based on read mapping results	Sequence_present	Table of the number of genes or contig predictions with the number detected in at least one sample based on read mapping results	Sequence_present	Table of the number of genes or contig predictions with the number detected in at least one sample based on read mapping results	Sequence_present	Table of the number of genes or contig predictions with the number detected in at least one sample based on read mapping results	Sequence_present	Table of the number of genes or contig predictions with the number detected in at least one sample based on read mapping results	Sequence_present	Table of the number of genes or contig predictions with the number detected in at least one sample based on read mapping results	Sequence_present	Table of the number of genes or contig predictions with the number detected in at least one sample based on read mapping results	Sequence_present	Table of the number of genes or contig predictions with the number detected in at least one sample based on read mapping results	Sequence_present	Table of the number of genes or contig predictions with the number detected in at least one sample based on read mapping results	Sequence_present	Table of the number of genes or contig predictions with the number detected in at least one sample based on read mapping results	Sequence_present	Table of the number of genes or contig predictions with the number detected in at least one sample based on read mapping results	Sequence_present	Table of the number of genes or contig predictions with the number detected in at least one sample based on read mapping results	Sequence_present	Table of the number of genes or contig predictions with the number detected in at least one sample based on read mapping results	Sequence_present	Table of the number of genes or contig predictions with the number detected in at least one sample based on read mapping results	Sequence_present	Table of the number of genes or contig predictions with the number detected in at least one sample based on read mapping results	Sequence_present	Table of the number of genes or contig predictions with the number detected in at least one sample based on read mapping results	Sequence_present	Table of the number of genes or contig predictions with the number detected in at least one sample based on read mapping results	Sequence_present	Table of the number of genes or contig predictions with the number detected in at least one sample based on read mapping results	Sequence_present	Table of the number of genes or contig predictions with the number detected in at least one sample based on read mapping results	Sequence_present	Table of the number of genes or contig predictions with the number detected in at least one sample based on read mapping results	Sequence_present	Table of the number of genes or contig predictions with the number detected in at least one sample based on read mapping results	Sequence_present	Table of the number of genes or contig predictions with the number detected in at least one sample based on read mapping results	Sequence_present	Table of the number of genes or contig predictions with the number detected in at least one sample based on read mapping results	Sequence_present	Table of the number of genes or contig predictions with the number detected in at least one sample based on read mapping results	Sequence_present	Table of the number of genes or contig predictions with the number detected in at least one sample based on read mapping results	Sequence_present	Table of the number of genes or contig predictions with the number detected in at least one sample based on read mapping results	Sequence_present	Table of the number of genes or contig predictions with the number detected in at least one sample based on read mapping results	Sequence_present	Table of the number of genes or contig predictions with the number detected in at least one sample based on read mapping results	Sequence_present	Table of the number of genes or contig predictions with the number detected in at least one sample based on read mapping results	Sequence_present	Table of the number of genes or contig predictions with the number detected in at least one sample based on read mapping results	Sequence_present	Table of the number of genes or contig predictions with the number detected in at least one sample based on read mapping results	Sequence_present	Table of the number of genes or contig predictions with the number detected in at least one sample based on read mapping results	Sequence_present	Table of the number of genes or contig predictions with the number detected in at least one sample based on read mapping results	Sequence_present	Table of the number of genes or contig predictions with the number detected in at least one sample based on read mapping results	Sequence_present	Table of the number of genes or contig predictions with the number detected in at least one sample based on read mapping results	Sequence_present	Table of the number of genes or contig predictions with the number detected in at least one sample based on read mapping results	Sequence_present	Table of the number of genes or contig predictions with the number detected in at least one sample based on read mapping results	Sequence_present	Table of the number of genes or contig predictions with the number detected in at least one sample based on read mapping results	Sequence_present	Table of the number of genes or contig predictions with the number detected in at least one sample based on read mapping results	Sequence_present	Table of the number of genes or contig predictions with the number detected in at least one sample based on read mapping results	Sequence_present	Table of the number of genes or contig predictions with the number detected in at least one sample based on read mapping results	Sequence_present	Table of the number of genes or contig predictions with the number detected in at least one sample based on read mapping results	Sequence_present	Table of the number of genes or contig predictions with the number detected in at least one sample based on read mapping results	Sequence_present	Table of the number of genes or contig predictions with the number detected in at least one sample based on read mapping results	Sequence_present	Table of the number of genes or contig predictions with the number detected in at least one sample based on read mapping results	Sequence_present	Table of the number of genes or contig predictions with the number detected in at least one sample based on read mapping results	Sequence_present	Table of the number of genes or contig predictions with the number detected in at least one sample based on read mapping results	Sequence_present	Table of the number of genes or contig predictions with the number detected in at least one sample based on read mapping results	Sequence_present	Table of the number of genes or contig predictions with the number detected in at least one sample based on read mapping results	Sequence_present	Table of the number of genes or contig predictions with the number detected in at least one sample based on read mapping results	Sequence_present	Table of the number of genes or contig predictions with the number detected in at least one sample based on read mapping results	Sequence_present	Table of the number of genes or contig predictions with the number detected in at least one sample based on read mapping results	Sequence_present	Table of the number of genes or contig predictions with the number detected in at least one sample based on read mapping results	Sequence_present	Table of the number of genes or contig predictions with the number detected in at least one sample based on read mapping results	Sequence_present	Table of the number of genes or contig predictions with the number detected in at least one sample based on read mapping results	Sequence_present	Table of the number of genes or contig predictions with the number detected in at least one sample based on read mapping results	Sequence_present	Table of the number of genes or contig predictions with the number detected in at least one sample based on read mapping results	Sequence_present	Table of the number of genes or contig predictions with the number detected in at least one sample based on read mapping results	Sequence_present	Table of the number of genes or contig predictions with the number detected in at least one sample based on read mapping results	Sequence_present	Table of the number of genes or contig predictions with the number detected in at least one sample based on read mapping results	Sequence_present	Table of the number of genes or contig predictions with the number detected in at least one sample based on read mapping results	Sequence_present	Table of the number of genes or contig predictions with the number detected in at least one sample based on read mapping results	Sequence_present	Table of the number of genes or contig predictions with the number detected in at least one sample based on read mapping results	Sequence_present	Table of the number of genes or contig predictions with the number detected in at least one sample based on read mapping results	Sequence_present	Table of the number of genes or contig predictions with the number detected in at least one sample based on read mapping results	Sequence_present	Table of the number of genes or contig predictions with the number detected in at least one sample based on read mapping results	Sequence_present	Table of the number of genes or contig predictions with the number detected in at least one sample based on read mapping results	Sequence_present	Table of the number of genes or contig predictions with the number detected in at least one sample based on read mapping results	Sequence_present	Table of the number of genes or contig predictions with the number detected in at least one sample based on read mapping results	Sequence_present	Table of the number of genes or contig predictions with the number detected in at least one sample based on read mapping results	Sequence_present	Table of the number of genes or contig predictions with the number detected in at least one sample based on read mapping results	Sequence_present	Table of the number of genes or contig predictions with the number detected in at least one sample based on read mapping results	Sequence_present	Table of the number of genes or contig predictions with the number detected in at least one sample based on read mapping results	Sequence_present	Table of the number of genes or contig predictions with the number detected in at least one sample based on read mapping results	Sequence_present	Table of the number of genes or contig predictions with the number detected in at least one sample based on read mapping results	Sequence_present	Table of the number of genes or contig predictions with the number detected in at least one sample based on read mapping results	Sequence_present	Table of the number of genes or contig predictions with the number detected in at least one sample based on read mapping results	Sequence_present	Table of the number of genes or contig predictions with the number detected in at least one sample based on read mapping results	Sequence_present	Table of the number of genes or contig predictions with the number detected in at least one sample based on read mapping results	Sequence_present	Table of the number of genes or contig predictions with the number detected in at least one sample based on read mapping results	Sequence_present	Table of the number of genes or contig predictions with the number detected in at least one sample based on read mapping results	Sequence_present	Table of the number of genes or contig predictions with the number detected in at least one sample based on read mapping results	Sequence_present	Table of the number of genes or contig predictions with the number detected in at least one sample based on read mapping results	Sequence_present	Table of the number of genes or contig predictions with the number detected in at least one sample based on read mapping results	Sequence_present	Table of the number of genes or contig predictions with the number detected in at least one sample based on read mapping results	Sequence_present	Table of the number of genes or contig predictions with the number detected in at least one sample based on read mapping results	Sequence_present	Table of the number of genes or contig predictions with the number detected in at least one sample based on read mapping results	Sequence_present	Table of the number of genes or contig predictions with the number detected in at least one sample based on read mapping results	Sequence_present	Table of the number of genes or contig predictions with the number detected in at least one sample based on read mapping results	Sequence_present	Table of the number of genes or contig predictions with the number detected in at least one sample based on read mapping results	Sequence_present	Table of the number of genes or contig predictions with the number detected in at least one sample based on read mapping results	Sequence_present	Table of the number of genes or contig predictions with the number detected in at least one sample based on read mapping results	Sequence_present	Table of the number of genes or contig predictions with the number detected in at least one sample based on read mapping results	Sequence_present	Table of the number of genes or contig predictions with the number detected in at least one sample based on read mapping results	Sequence_present	Table of the number of genes or contig predictions with the number detected in at least one sample based on read mapping results	Sequence_present	Table of the number of genes or contig predictions with the number detected in at least one sample based on read mapping results	Sequence_present	Table of the number of genes or contig predictions with the number detected in at least one sample based on read mapping results	Sequence_present	Table of the number of genes or contig predictions with the number detected in at least one sample based on read mapping results	Sequence_present	Table of the number of genes or contig predictions with the number detected in at least one sample based on read mapping results	Sequence_present	Table of the number of genes or contig predictions with the number detected in at least one sample based on read mapping results	Sequence_present	Table of the number of genes or contig predictions with the number detected in at least one sample based on read mapping results	Sequence_present	Table of the number of genes or contig predictions with the number detected in at least one sample based on read mapping results	Sequence_present	Table of the number of genes or contig predictions with the number detected in at least one sample based on read mapping results	Sequence_present	Table of the number of genes or contig predictions with the number detected in at least one sample based on read mapping results	Sequence_present	Table of the number of genes or contig predictions with the number detected in at least one sample based on read mapping results	Sequence_present	Table of the number of genes or contig predictions with the number detected in at least one sample based on read mapping results	Sequence_present	Table of the number of genes or contig predictions with the number detected in at least one sample based on read mapping results	Sequence_present	Table of the number of genes or contig predictions with the number detected in at least one sample based on read mapping results	Sequence_present	Table of the number of genes or contig predictions with the number detected in at least one sample based on read mapping results	Sequence_present	Table of the number of genes or contig predictions with the number detected in at least one sample based on read mapping results	Sequence_present	Table of the number of genes or contig predictions with the number detected in at least one sample based on read mapping results	Sequence_present	Table of the number of genes or contig predictions with the number detected in at least one sample based on read mapping results	Sequence_present	Table of the number of genes or contig predictions with the number detected in at least one sample based on read mapping results	Sequence_present	Table of the number of genes or contig predictions with the number detected in at least one sample based on read mapping results	Sequence_present	Table of the number of genes or contig predictions with the number detected in at least one sample based on read mapping results	Sequence_present	Table of the number of genes or contig predictions with the number detected in at least one sample based on read mapping results	Sequence_present	Table of the number of genes or contig predictions with the number detected in at least one sample based on read mapping results	Sequence_present	Table of the number of genes or contig predictions with the number detected in at least one sample based on read mapping results	Sequence_present	Table of the number of genes or contig predictions with the number detected in at least one sample based on read mapping results	Sequence_present	Table of the number of genes or contig predictions with the number detected in at least one sample based on read mapping results	Sequence_present	Table of the number of genes or contig predictions with the number detected in at least one sample based on read mapping results	Sequence_present	Table of the number of genes or contig predictions with the number detected in at least one sample based on read mapping results	Sequence_present	Table of the number of genes or contig predictions with the number detected in at least one sample based on read mapping results	Sequence_present	Table of the number of genes or contig predictions with the number detected in at least one sample based on read mapping results	Sequence_present	Table of the number of genes or contig predictions with the number detected in at least one sample based on read mapping results	Sequence_present	Table of the number of genes or contig predictions with the number detected in at least one sample based on read mapping results	Sequence_present	Table of the number of genes or contig predictions with the number detected in at least one sample based on read mapping results	Sequence_present	Table of the number of genes or contig predictions with the number detected in at least one sample based on read mapping results	Sequence_present	Table of the number of genes or contig predictions with the number detected in at least one sample based on read mapping results	Sequence_present	Table of the number of genes or contig predictions with the number detected in at least one sample based on read mapping results	Sequence_present	Table of the number of genes or contig predictions with the number detected in at least one sample based on read mapping results	Sequence_present	Table of the number of genes or contig predictions with the number detected in at least one sample based on read mapping results	Sequence_present	Table of the number of genes or contig predictions with the number detected in at least one sample based on read mapping results	Sequence_present	Table of the number of genes or contig predictions with the number detected in at least one sample based on read mapping results	Sequence_present	Table of the number of genes or contig predictions with the number detected in at least one sample based on read mapping results	Sequence_present	Table of the number of genes or contig predictions with the number detected in at least one sample based on read mapping results	Sequence_present	Table of the number of genes or contig predictions with the number detected in at least one sample based on read mapping results	Sequence_present	Table of the number of genes or contig predictions with the number detected in at least one sample based on read mapping results	Sequence_present	Table of the number of genes or contig predictions with the number detected in at least one sample based on read mapping results	Sequence_present	Table of the number of genes or contig predictions with the number detected in at least one sample based on read mapping results	Sequence_present	Table of the number of genes or contig predictions with the number detected in at least one sample based on read mapping results	Sequence_present	Table of the number of genes or contig predictions with the number detected in at least one sample based on read mapping results	Sequence_present	Table of the number of genes or contig predictions with the number detected in at least one sample based on read mapping results	Sequence_present	Table of the number of genes or contig predictions with the number detected in at least one sample based on read mapping results	Sequence_present	Table of the number of genes or contig predictions with the number detected in at least one sample based on read mapping results	Sequence_present	Table of the number of genes or contig predictions with the number detected in at least one sample based on read mapping results	Sequence_present	Table of the number of genes or contig predictions with the number detected in at least one sample based on read mapping results	Sequence_present	Table of the number of genes or contig predictions with the number detected in at least one sample based on read mapping results	Sequence_present	Table of the number of genes or contig predictions with the number detected in at least one sample based on read mapping results	Sequence_present	Table of the number of genes or contig predictions with the number detected in at least one sample based on read mapping results	Sequence_present	Table of the number of genes or contig predictions with the number detected in at least one sample based on read mapping results	Sequence_present	Table of the number of genes or contig predictions with the number detected in at least one sample based on read mapping results	Sequence_present	Table of the number of genes or contig predictions with the number detected in at least one sample based on read mapping results	Sequence_present	Table of the number of genes or contig predictions with the number detected in at least one sample based on read mapping results	Sequence_present	Table of the number of genes or contig predictions with the number detected in at least one sample based on read mapping results	Sequence_present	Table of the number of genes or contig predictions with the number detected in at least one sample based on read mapping results	Sequence_present	Table of the number of genes or contig predictions with the number detected in at least one sample based on read mapping results	Sequence_present	Table of the number of genes or contig predictions with the number detected in at least one sample based on read mapping results	Sequence_present	Table of the number of genes or contig predictions with the number detected in at least one sample based on read mapping results	Sequence_present	Table of the number of genes or contig predictions with the number detected in at least one sample based on read mapping results	Sequence_present	Table of the number of genes or contig predictions with the number detected in at least one sample based on read mapping results	Sequence_present	Table of the number of genes or contig predictions with the number detected in at least one sample based on read mapping results	Sequence_present	Table of the number of genes or contig predictions with the number detected in at least one sample based on read mapping results	Sequence_present	Table of the number of genes or contig predictions with the number detected in at least one sample based on read mapping results	Sequence_present	Table of the number of genes or contig predictions with the number detected in at least one sample based on read mapping results	Sequence_present	Table of the number of genes or contig predictions with the number detected in at least one sample based on read mapping results	Sequence_present	Table of the number of genes or contig predictions with the number detected in at least one sample based on read mapping results	Sequence_present	Table of the number of genes or contig predictions with the number detected in at least one sample based on read mapping results	Sequence_present	Table of the number of genes or contig predictions with the number detected in at least one sample based on read mapping results	Sequence_present	Table of the number of genes or contig predictions with the number detected in at least one sample based on read mapping results	Sequence_present	Table of the number of genes or contig predictions with the number detected in at least one sample based on read mapping results	Sequence_present	Table of the number of genes or contig predictions with the number detected in at least one sample based on read mapping results	Sequence_present	Table of the number of genes or contig predictions with the number detected in at least one sample based on read mapping results	Sequence_present	Table of the number of genes or contig predictions with the number detected in at least one sample based on read mapping results	Sequence_present	Table of the number of genes or contig predictions with the number detected in at least one sample based on read mapping results	Sequence_present	Table of the number of genes or contig predictions with the number detected in at least one sample based on read mapping results	Sequence_present	Table of the number of genes or contig predictions with the number detected in at least one sample based on read mapping results	Sequence_present	Table of the number of genes or contig predictions with the number detected in at least one sample based on read mapping results	Sequence_present	Table of the number of genes or contig predictions with the number detected in at least one sample based on read mapping results	Sequence_present	Table of the number of genes or contig predictions with the number detected in at least one sample based on read mapping results	Sequence_present	Table of the number of genes or contig predictions with the number detected in at least one sample based on read mapping results	Sequence_present	Table of the number of genes or contig predictions with the number detected in at least one sample based on read mapping results	Sequence_present	Table of the number of genes or contig predictions with the number detected in at least one sample based on read mapping results	Sequence_present	Table of the number of genes or contig predictions with the number detected in at least one sample based on read mapping results	Sequence_present	Table of the number of genes or contig predictions with the number detected in at least one sample based on read mapping results	Sequence_present	Table of the number of genes or contig predictions with the number detected in at least one sample based on read mapping results	Sequence_present	Table of the number of genes or contig predictions with the number detected in at least one sample based on read mapping results	Sequence_present	Table of the number of genes or contig predictions with the number detected in at least one sample based on read mapping results	Sequence_present	Table of the number of genes or contig predictions with the number detected in at least one sample based on read mapping results	Sequence_present	Table of the number of genes or contig predictions with the number detected in at least one sample based on read mapping results	Sequence_present	Table of the number of genes or contig predictions with the number detected in at least one sample based on read mapping results	Sequence_present	Table of the number of genes or contig predictions with the number detected in at least one sample based on read mapping results	Sequence_present	Table of the number of genes or contig predictions with the number detected in at least one sample based on read mapping results	Sequence_present	Table of the number of genes or contig predictions with the number detected in at least one sample based on read mapping results	Sequence_present	Table of the number of genes or contig predictions with the number detected in at least one sample based on read mapping results	Sequence_present	Table of the number of genes or contig predictions with the number detected in at least one sample based on read mapping results	Sequence_present	Table of the number of genes or contig predictions with the number detected in at least one sample based on read mapping results	Sequence_present	Table of the number of genes or contig predictions with the number detected in at least one sample based on read mapping results	Sequence_present	Table of the number of genes or contig predictions with the number detected in at least one sample based on read mapping results	Sequence_present	Table of the number of genes or contig predictions with the number detected in at least one sample based on read mapping results	Sequence_present	Table of the number of genes or contig predictions with the number detected in at least one sample based on read mapping results	Sequence_present	Table of the number of genes or contig predictions with the number detected in at least one sample based on read mapping results	Sequence_present	Table of the number of genes or contig predictions with the number detected in at least one sample based on read mapping results	Sequence_present	Table of the number of genes or contig predictions with the number detected in at least one sample based on read mapping results	Sequence_present	Table of the number of genes or contig predictions with the number detected in at least one sample based on read mapping results	Sequence_present	Table of the number of genes or contig predictions with the number detected in at least one sample based on read mapping results	Sequence_present	Table of the number of genes or contig predictions with the number detected in at least one sample based on read mapping results	Sequence_present	Table of the number of genes or contig predictions with the number detected in at least one sample based on read mapping results	Sequence_present	Table of the number of genes or contig predictions with the number detected in at least one sample based on read mapping results	Sequence_present	Table of the number of genes or contig predictions with the number detected in at least one sample based on read mapping results	Sequence_present	Table of the number of genes or contig predictions with the number detected in at least one sample based on read mapping results	Sequence_present	Table of the number of genes or contig predictions with the number detected in at least one sample based on read mapping results	Sequence_present	Table of the number of genes or contig predictions with the number detected in at least one sample based on read mapping results	Sequence_present	Table of the number of genes or contig predictions with the number detected in at least one sample based on read mapping results	Sequence_present	Table of the number of genes or contig predictions with the number detected in at least one sample based on read mapping results	Sequence_present	Table of the number of genes or contig predictions with the number detected in at least one sample based on read mapping results	Sequence_present	Table of the number of genes or contig predictions with the number detected in at least one sample based on read mapping results	Sequence_present	Table of the number of genes or contig predictions with the number detected in at least one sample based on read mapping results	Sequence_present	Table of the number of genes or contig predictions with the number detected in at least one sample based on read mapping results	Sequence_present	Table of the number of genes or contig predictions with the number detected in at least one sample based on read mapping results	Sequence_present	Table of the number of genes or contig predictions with the number detected in at least one sample based on read mapping results	Sequence_present	Table of the number of genes or contig predictions with the number detected in at least one sample based on read mapping results	Sequence_present	Table of the number of genes or contig predictions with the number detected in at least one sample based on read mapping results	Sequence_present	Table of the number of genes or contig predictions with the number detected in at least one sample based on read mapping results	Sequence_present	Table of the number of genes or contig predictions with the number detected in at least one sample based on read mapping results	Sequence_present	Table of the number of genes or contig predictions with the number detected in at least one sample based on read mapping results	Sequence_present	Table of the number of genes or contig predictions with the number detected in at least one sample based on read mapping results	Sequence_present	Table of the number of genes or contig predictions with the number detected in at least one sample based on read mapping results	Sequence_present	Table of the number of genes or contig predictions with the number detected in at least one sample based on read mapping results	Sequence_present	Table of the number of genes or contig predictions with the number detected in at least one sample based on read mapping results	Sequence_present	Table of the number of genes or contig predictions with the number detected in at least one sample based on read mapping results	Sequence_present	Table of the number of genes or contig predictions with the number detected in at least one sample based on read mapping results	Sequence_present	Table of the number of genes or contig predictions with the number detected in at least one sample based on read mapping results	Sequence_present	Table of the number of genes or contig predictions with the number detected in at least one sample based on read mapping results	Sequence_present	Table of the number of genes or contig predictions with the number detected in at least one sample based on read mapping results	Sequence_present	Table of the number of genes or contig predictions with the number detected in at least one sample based on read mapping results	Sequence_present	Table of the number of genes or contig predictions with the number detected in at least one sample based on read mapping results	Sequence_present	Table of the number of genes or contig predictions with the number detected in at least one sample based on read mapping results	Sequence_present	Table of the number of genes or contig predictions with the number detected in at least one sample based on read mapping results	Sequence_present	Table of the number of genes or contig predictions with the number detected in at least one sample based on read mapping results	Sequence_present	Table of the number of genes or contig predictions with the number detected in at least one sample based on read mapping results	Sequence_present	Table of the number of genes or contig predictions with the number detected in at least one sample based on read mapping results	Sequence_present	Table of the number of genes or contig predictions with the number detected in at least one sample based on read mapping results	Sequence_present	Table of the number of genes or contig predictions with the number detected in at least one sample based on read mapping results	Sequence_present	Table of the number of genes or contig predictions with the number detected in at least one sample based on read mapping results	Sequence_present	Table of the number of genes or contig predictions with the number detected in at least one sample based on read mapping results	Sequence_present	Table of the number of genes or contig predictions with the number detected in at least one sample based on read mapping results	Sequence_present	Table of the number of genes or contig predictions with the number detected in at least one sample based on read mapping results	Sequence_present	Table of the number of genes or contig predictions with the number detected in at least one sample based on read mapping results	Sequence_present	Table of the number of genes or contig predictions with the number detected in at least one sample based on read mapping results	Sequence_present	Table of the number of genes or contig predictions with the number detected in at least one sample based on read mapping results	Sequence_present	Table of the number of genes or contig predictions with the number detected in at least one sample based on read mapping results	Sequence_present	Table of the number of genes or contig predictions with the number detected in at least one sample based on read mapping results	Sequence_present	Table of the number of genes or contig predictions with the number detected in at least one sample based on read mapping results	Sequence_present	Table of the number of genes or contig predictions with the number detected in at least one sample based on read mapping results	Sequence_present	Table of the number of genes or contig predictions with the number detected in at least one sample based on read mapping results	Sequence_present	Table of the number of genes or contig predictions with the number detected in at least one sample based on read mapping results	Sequence_present	Table of the number of genes or contig predictions with the number detected in at least one sample based on read mapping results	Sequence_present	Table of the number of genes or contig predictions with the number detected in at least one sample based on read mapping results	Sequence_present	Table of the number of genes or contig predictions with the number detected in at least one sample based on read mapping results	Sequence_present	Table of the number of genes or contig predictions with the number detected in at least one sample based on read mapping results	Sequence_present	Table of the number of genes or contig predictions with the number detected in at least one sample based on read mapping results	Sequence_present	Table of the number of genes or contig predictions with the number detected in at least one sample based on read mapping results	Sequence_present	Table of the number of genes or contig predictions with the number detected in at least one sample based on read mapping results	Sequence_present	Table of the number of genes or contig predictions with the number detected in at least one sample based on read mapping results	Sequence_present	Table of the number of genes or contig predictions with the number detected in at least one sample based on read mapping results	Sequence_present	Table of the number of genes or contig predictions with the number detected in at least one sample based on read mapping results	Sequence_present	Table of the number of genes or contig predictions with the number detected in at least one sample based on read mapping results	Sequence_present	Table of the number of genes or contig predictions with the number detected in at least one sample based on read mapping results	Sequence_present	Table of the number of genes or contig predictions with the number detected in at least one sample based on read mapping results	Sequence_present	Table of the number of genes or contig predictions with the number detected in at least one sample based on read mapping results	Sequence_present	Table of the number of genes or contig predictions with the number detected in at least one sample based on read mapping results	Sequence_present	Table of the number of genes or contig predictions with the number detected in at least one sample based on read mapping results	Sequence_present	Table of the number of genes or contig predictions with the number detected in at least one sample based on read mapping results	Sequence_present	Table of the number of genes or contig predictions with the number detected in at least one sample based on read mapping results	Sequence_present	Table of the number of genes or contig predictions with the number detected in at least one sample based on read mapping results	Sequence_present	Table of the number of genes or contig predictions with the number detected in at least one sample based on read mapping results	Sequence_present	Table of the number of genes or contig predictions with the number detected in at least one sample based on read mapping results	Sequence_present	Table of the number of genes or contig predictions with the number detected in at least one sample based on read mapping results	Sequence_present	Table of the number of genes or contig predictions with the number detected in at least one sample based on read mapping results	Sequence_present	Table of the number of genes or contig predictions with the number detected in at least one sample based on read mapping results	Sequence_present	Table of the number of genes or contig predictions with the number detected in at least one sample based on read mapping results	Sequence_present	Table of the number of genes or contig predictions with the number detected in at least one sample based on read mapping results	Sequence_present	Table of the number of genes or contig predictions with the number detected in at least one sample based on read mapping results	Sequence_present	Table of the number of genes or contig predictions with the number detected in at least one sample based on read mapping results	Sequence_present	Table of the number of genes or contig predictions with the number detected in at least one sample based on read mapping results	Sequence_present	Table of the number of genes or contig predictions with the number detected in at least one sample based on read mapping results	Sequence_present	Table of the number of genes or contig predictions with the number detected in at least one sample based on read mapping results	Sequence_present	Table of the number of genes or contig predictions with the number detected in at least one sample based on read mapping results	Sequence_present	Table of the number of genes or contig predictions with the number detected in at least one sample based on read mapping results	Sequence_present	Table of the number of genes or contig predictions with the number detected in at least one sample based on read mapping results	Sequence_present	Table of the number of genes or contig predictions with the number detected in at least one sample based on read mapping results	Sequence_present	Table of the number of genes or contig predictions with the number detected in at least one sample based on read mapping results	Sequence_present	Table of the number of genes or contig predictions with the number detected in at least one sample based on read mapping results	Sequence_present	Table of the number of genes or contig predictions with the number detected in at least one sample based on read mapping results	Sequence_present	Table of the number of genes or contig predictions with the number detected in at least one sample based on read mapping results	Sequence_present	Table of the number of genes or contig predictions with the number detected in at least one sample based on read mapping results	Sequence_present	Table of the number of genes or contig predictions with the number detected in at least one sample based on read mapping results	Sequence_present	Table of the number of genes or contig predictions with the number detected in at least one sample based on read mapping results	Sequence_present	Table of the number of genes or contig predictions with the number detected in at least one sample based on read mapping results	Sequence_present	Table of the number of genes or contig predictions with the number detected in at least one sample based on read mapping results	Sequence_present	Table of the number of genes or contig predictions with the number detected in at least one sample based on read mapping results	Sequence_present	Table of the number of genes or contig predictions with the number detected in at least one sample based on read mapping results	Sequence_present	Table of the number of genes or contig predictions with the number detected in at least one sample based on read mapping results	Sequence_present	Table of the number of genes or contig predictions with the number detected in at least one sample based on read mapping results	Sequence_present	Table of the number of genes or contig predictions with the number detected in at least one sample based on read mapping results	Sequence_present	Table of the number of genes or contig predictions with the number detected in at least one sample based on read mapping results	Sequence_present	Table of the number of genes or contig predictions with the number detected in at least one sample based on read mapping results	Sequence_present	Table of the number of genes or contig predictions with the number detected in at least one sample based on read mapping results	Sequence_present	Table of the number of genes or contig predictions with the number detected in at least one sample based on read mapping results	Sequence_present	Table of the number of genes or contig predictions with the number detected in at least one sample based on read mapping results	Sequence_present	Table of the number of genes or contig predictions with the number detected in at least one sample based on read mapping results	Sequence_present	Table of the number of genes or contig predictions with the number detected in at least one sample based on read mapping results	Sequence_present	Table of the number of genes or contig predictions with the number detected in at least one sample based on read mapping results	Sequence_present	Table of the number of genes or contig predictions with the number detected in at least one sample based on read mapping results	Sequence_present	Table of the number of genes or contig predictions with the number detected in at least one sample based on read mapping results	Sequence_present	Table of the number of genes or contig predictions with the number detected in at least one sample based on read mapping results	Sequence_present	Table of the number of genes or contig predictions with the number detected in at least one sample based on read mapping results	Sequence_present	Table of the number of genes or contig predictions with the number detected in at least one sample based on read mapping results	Sequence_present	Table of the number of genes or contig predictions with the number detected in at least one sample based on read mapping results	Sequence_present	Table of the number of genes or contig predictions with the number detected in at least one sample based on read mapping results	Sequence_present	Table of the number of genes or contig predictions with the number detected in at least one sample based on read mapping results	Sequence_present	Table of the number of genes or contig predictions with the number detected in at least one sample based on read mapping results	Sequence_present	Table of the number of genes or contig predictions with the number detected in at least one sample based on read mapping results	Sequence_present	Table of the number of genes or contig predictions with the number detected in at least one sample based on read mapping results	Sequence_present	Table of the number of genes or contig predictions with the number detected in at least one sample based on read mapping results	Sequence_present	Table of the number of genes or contig predictions with the number detected in at least one sample based on read mapping results	Sequence_present	Table of the number of genes or contig predictions with the number detected in at least one sample based on read mapping results	Sequence_present	Table of the number of genes or contig predictions with the number detected in at least one sample based on read mapping results	Sequence_present	Table of the number of genes or contig predictions with the number detected in at least one sample based on read mapping results	Sequence_present	Table of the number of genes or contig predictions with the number detected in at least one sample based on read mapping results	Sequence_present	Table of the number of genes or contig predictions with the number detected in at least one sample based on read mapping results	Sequence_present	Table of the number of genes or contig predictions with the number detected in at least one sample based on read mapping results	Sequence_present	Table of the number of genes or contig predictions with the number detected in at least one sample based on read mapping results	Sequence_present	Table of the number of genes or contig predictions with the number detected in at least one sample based on read mapping results	Sequence_present	Table of the number of genes or contig predictions with the number detected in at least one sample based on read mapping results	Sequence_present	Table of the number of genes or contig predictions with the number detected in at least one sample based on read mapping results	Sequence_present	Table of the number of genes or contig predictions with the number detected in at least one sample based on read mapping results	Sequence_present	Table of the number of genes or contig predictions with the number detected in at least one sample based on read mapping results	Sequence_present	Table of the number of genes or contig predictions with the number detected in at least one sample based on read mapping results	Sequence_present	Table of the number of genes or contig predictions with the number detected in at least one sample based on read mapping results	Sequence_present	Table of the number of genes or contig predictions with the number detected in at least one sample based on read mapping results	Sequence_present	Table of the number of genes or contig predictions with the number detected in at least one sample based on read mapping results	Sequence_present	Table of the number of genes or contig predictions with the number detected in at least one sample based on read mapping results	Sequence_present	Table of the number of genes or contig predictions with the number detected in at least one sample based on read mapping results	Sequence_present	Table of the number of genes or contig predictions with the number detected in at least one sample based on read mapping results	Sequence_present	Table of the number of genes or contig predictions with the number detected in at least one sample based on read mapping results	Sequence_present	Table of the number of genes or contig predictions with the number detected in at least one sample based on read mapping results	Sequence_present	Table of the number of genes or contig predictions with the number detected in at least one sample based on read mapping results	Sequence_present	Table of the number of genes or contig predictions with the number detected in at least one sample based on read mapping results	Sequence_present	Table of the number of genes or contig predictions with the number detected in at least one sample based on read mapping results	Sequence_present	Table of the number of genes or contig predictions with the number detected in at least one sample based on read mapping results	Sequence_present	Table of the number of genes or contig predictions with the number detected in at least one sample based on read mapping results	Sequence_present	Table of the number of genes or contig predictions with the number detected in at least one sample based on read mapping results	Sequence_present	Table of the number of genes or contig predictions with the number detected in at least one sample based on read mapping results	Sequence_present	Table of the number of genes or contig predictions with the number detected in at least one sample based on read mapping results	Sequence_present	Table of the number of genes or contig predictions with the number detected in at least one sample based on read mapping results	Sequence_present	Table of the number of genes or contig predictions with the number detected in at least one sample based on read mapping results	Sequence_present	Table of the number of genes or contig predictions with the number detected in at least one sample based on read mapping results	Sequence_present	Table of the number of genes or contig predictions with the number detected in at least one sample based on read mapping results	Sequence_present	Table of the number of genes or contig predictions with the number detected in at least one sample based on read mapping results	Sequence_present	Table of the number of genes or contig predictions with the number detected in at least one sample based on read mapping results	Sequence_present	Table of the number of genes or contig predictions with the number detected in at least one sample based on read mapping results	Sequence_present	Table of the number of genes or contig predictions with the number detected in at least one sample based on read mapping results	Sequence_present	Table of the number of genes or contig predictions with the number detected in at least one sample based on read mapping results	Sequence_present	Table of the number of genes or contig predictions with the number detected in at least one sample based on read mapping results	Sequence_present	Table of the number of genes or contig predictions with the number detected in at least one sample based on read mapping results	Sequence_present	Table of the number of genes or contig predictions with the number detected in at least one sample based on read mapping results	Sequence_present	Table of the number of genes or contig predictions with the number detected in at least one sample based on read mapping results	Sequence_present	Table of the number of genes or contig predictions with the number detected in at least one sample based on read mapping results	Sequence_present	Table of the number of genes or contig predictions with the number detected in at least one sample based on read mapping results	Sequence_present	Table of the number of genes or contig predictions with the number detected in at least one sample based on read mapping results	Sequence_present	Table of the number of genes or contig predictions with the number detected in at least one sample based on read mapping results	Sequence_present	Table of the number of genes or contig predictions with the number detected in at least one sample based on read mapping results	Sequence_present	Table of the number of genes or contig predictions with the number detected in at least one sample based on read mapping results	Sequence_present	Table of the number of genes or contig predictions with the number detected in at least one sample based on read mapping results	Sequence_present	Table of the number of genes or contig predictions with the number detected in at least one sample based on read mapping results	Sequence_present	Table of the number of genes or contig predictions with the number detected in at least one sample based on read mapping results	Sequence_present	Table of the number of genes or contig predictions with the number detected in at least one sample based on read mapping results	Sequence_present	Table of the number of genes or contig predictions with the number detected in at least one sample based on read mapping results	Sequence_present	Table of the number of genes or contig predictions with the number detected in at least one sample based on read mapping results	Sequence_present	Table of the number of genes or contig predictions with the number detected in at least one sample based on read mapping results	Sequence_present	Table of the number of genes or contig predictions with the number detected in at least one sample based on read mapping results	Sequence_present	Table of the number of genes or contig predictions with the number detected in at least one sample based on read mapping results	Sequence_present	Table of the number of genes or contig predictions with the number detected in at least one sample based on read mapping results	Sequence_present	Table of the number of genes or contig predictions with the number detected in at least one sample based on read mapping results	Sequence_present	Table of the number of genes or contig predictions with the number detected in at least one sample based on read mapping results	Sequence_present	Table of the number of genes or contig predictions with the number detected in at least one sample based on read mapping results	Sequence_present	Table of the number of genes or contig predictions with the number detected in at least one sample based on read mapping results	Sequence_present	Table of the number of genes or contig predictions with the number detected in at least one sample based on read mapping results	Sequence_present	Table of the number of genes or contig predictions with the number detected in at least one sample based on read mapping results	Sequence_present	Table of the number of genes or contig predictions with the number detected in at least one sample based on read mapping results	Sequence_present	Table of the number of genes or contig predictions with the number detected in at least one sample based on read mapping results	Sequence_present	Table of the number of genes or contig predictions with the number detected in at least one sample based on read mapping results	Sequence_present	Table of the number of genes or contig predictions with the number detected in at least one sample based on read mapping results	Sequence_present	Table of the number of genes or contig predictions with the number detected in at least one sample based on read mapping results	Sequence_present	Table of the number of genes or contig predictions with the number detected in at least one sample based on read mapping results	Sequence_present	Table of the number of genes or contig predictions with the number detected in at least one sample based on read mapping results	Sequence_present	Table of the number of genes or contig predictions with the number detected in at least one sample based on read mapping results	Sequence_present	Table of the number of genes or contig predictions with the number detected in at least one sample based on read mapping results	Sequence_present	Table of the number of genes or contig predictions with the number detected in at least one sample based on read mapping results	Sequence_present	Table of the number of genes or contig predictions with the number detected in at least one sample based on read mapping results	Sequence_present	Table of the number of genes or contig predictions with the number detected in at least one sample based on read mapping results	Sequence_present	Table of the number of genes or contig predictions with the number detected in at least one sample based on read mapping results	Sequence_present	Table of the number of genes or contig predictions with the number detected in at least one sample based on read mapping results	Sequence_present	Table of the number of genes or contig predictions with the number detected in at least one sample based on read mapping results	Sequence_present	Table of the number of genes or contig predictions with the number detected in at least one sample based on read mapping results	Sequence_present	Table of the number of genes or contig predictions with the number detected in at least one sample based on read mapping results	Sequence_present	Table of the number of genes or contig predictions with the number detected in at least one sample based on read mapping results	Sequence_present	Table of the number of genes or contig predictions with the number detected in at least one sample based on read mapping results	Sequence_present	Table of the number of genes or contig predictions with the number detected in at least one sample based on read mapping results	Sequence_present	Table of the number of genes or contig predictions with the number detected in at least one sample based on read mapping results	Sequence_present	Table of the number of genes or contig predictions with the number detected in at least one sample based on read mapping results	Sequence_present	Table of the number of genes or contig predictions with the number detected in at least one sample based on read mapping results	Sequence_present	Table of the number of genes or contig predictions with the number detected in at least one sample based on read mapping results	Sequence_present	Table of the number of genes or contig predictions with the number detected in at least one sample based on read mapping results	Sequence_present	Table of the number of genes or contig predictions with the number detected in at least one sample based on read mapping results	Sequence_present	Table of the number of genes or contig predictions with the number detected in at least one sample based on read mapping results	Sequence_present	Table of the number of genes or contig predictions with the number detected in at least one sample based on read mapping results	Sequence_present	Table of the number of genes or contig predictions with the number detected in at least one sample based on read mapping results	Sequence_present	Table of the number of genes or contig predictions with the number detected in at least one sample based on read mapping results	Sequence_present	Table of the number of genes or contig predictions with the number detected in at least one sample based on read mapping results	Sequence_present	Table of the number of genes or contig predictions with the number detected in at least one sample based on read mapping results	Sequence_present	Table of the number of genes or contig predictions with the number detected in at least one sample based on read mapping results	Sequence_present	Table of the number of genes or contig predictions with the number detected in at least one sample based on read mapping results	Sequence_present	Table of the number of genes or contig predictions with the number detected in at least one sample based on read mapping results	Sequence_present	Table of the number of genes or contig predictions with the number detected in at least one sample based on read mapping results	Sequence_present	Table of the number of genes or contig predictions with the number detected in at least one sample based on read mapping results	Sequence_present	Table of the number of genes or contig predictions with the number detected in at least one sample based on read mapping results	Sequence_present	Table of the number of genes or contig predictions with the number detected in at least one sample based on read mapping results	Sequence_present	Table of the number of genes or contig predictions with the number detected in at least one sample based on read mapping results	Sequence_present	Table of the number of genes or contig predictions with the number detected in at least one sample based on read mapping results	Sequence_present	Table of the number of genes or contig predictions with the number detected in at least one sample based on read mapping results	Sequence_present	Table of the number of genes or contig predictions with the number detected in at least one sample based on read mapping results	Sequence_present	Table of the number of genes or contig predictions with the number detected in at least one sample based on read mapping results	Sequence_present	Table of the number of genes or contig predictions with the number detected in at least one sample based on read mapping results	Sequence_present	Table of the number of genes or contig predictions with the number detected in at least one sample based on read mapping results	Sequence_present	Table of the number of genes or contig predictions with the number detected in at least one sample based on read mapping results	Sequence_present	Table of the number of genes or contig predictions with the number detected in at least one sample based on read mapping results	Sequence_present	Table of the number of genes or contig predictions with the number detected in at least one sample based on read mapping results	Sequence_present	Table of the number of genes or contig predictions with the number detected in at least one sample based on read mapping results	Sequence_present	Table of the number of genes or contig predictions with the number detected in at least one sample based on read mapping results	Sequence_present	Table of the number of genes or contig predictions with the number detected in at least one sample based on read mapping results	Sequence_present	Table of the number of genes or contig predictions with the number detected in at least one sample based on read mapping results	Sequence_present	Table of the number of genes or contig predictions with the number detected in at least one sample based on read mapping results	Sequence_present	Table of the number of genes or contig predictions with the number detected in at least one sample based on read mapping results	Sequence_present	Table of the number of genes or contig predictions with the number detected in at least one sample based on read mapping results	Sequence_present	Table of the number of genes or contig predictions with the number detected in at least one sample based on read mapping results	Sequence_present	Table of the number of genes or contig predictions with the number detected in at least one sample based on read mapping results	Sequence_present	Table of the number of genes or contig predictions with the number detected in at least one sample based on read mapping results	Sequence_present	Table of the number of genes or contig predictions with the number detected in at least one sample based on read mapping results	Sequence_present	Table of the number of genes or contig predictions with the number detected in at least one sample based on read mapping results	Sequence_present	Table of the number of genes or contig predictions with the number detected in at least one sample based on read mapping results	Sequence_present	Table of the number of genes or contig predictions with the number detected in at least one sample based on read mapping results	Sequence_present	Table of the number of genes or contig predictions with the number detected in at least one sample based on read mapping results	Sequence_present	Table of the number of genes or contig predictions with the number detected in at least one sample based on read mapping results	Sequence_present	Table of the number of genes or contig predictions with the number detected in at least one sample based on read mapping results	Sequence_present	Table of the number of genes or contig predictions with the number detected in at least one sample based on read mapping results	Sequence_present	Table of the number of genes or contig predictions with the number detected in at least one sample based on read mapping results	Sequence_present	Table of the number of genes or contig predictions with the number detected in at least one sample based on read mapping results	Sequence_present	Table of the number of genes or contig predictions with the number detected in at least one sample based on read mapping results	Sequence_present	Table of the number of genes or contig predictions with the number detected in at least one sample based on read mapping results	Sequence_present	Table of the number of genes or contig predictions with the number detected in at least one sample based on read mapping results	Sequence_present	Table of the number of genes or contig predictions with the number detected in at least one sample based on read mapping results	Sequence_present	Table of the number of genes or contig predictions with the number detected in at least one sample based on read mapping results	Sequence_present	Table of the number of genes or contig predictions with the number detected in at least one sample based on read mapping results	Sequence_present	Table of the number of genes or contig predictions with the number detected in at least one sample based on read mapping results	Sequence_present	Table of the number of genes or contig predictions with the number detected in at least one sample based on read mapping results	Sequence_present	Table of the number of genes or contig predictions with the number detected in at least one sample based on read mapping results	Sequence_present	Table of the number of genes or contig predictions with the number detected in at least one sample based on read mapping results	Sequence_present	Table of the number of genes or contig predictions with the number detected in at least one sample based on read mapping results	Sequence_present	Table of the number of genes or contig predictions with the number detected in at least one sample based on read mapping results	Sequence_present	Table of the number of genes or contig predictions with the number detected in at least one sample based on read mapping results	Sequence_present	Table of the number of genes or contig predictions with the number detected in at least one sample based on read mapping results	Sequence_present	Table of the number of genes or contig predictions with the number detected in at least one sample based on read mapping results	Sequence_present	Table of the number of genes or contig predictions with the number detected in at least one sample based on read mapping results	Sequence_present	Table of the number of genes or contig predictions with the number detected in at least one sample based on read mapping results	Sequence_present	Table of the number of genes or contig predictions with the number detected in at least one sample based on read mapping results	Sequence_present	Table of the number of genes or contig predictions with the number detected in at least one sample based on read mapping results	Sequence_present	Table of the number of genes or contig predictions with the number detected in at least one sample based on read mapping results	Sequence_present	Table of the number of genes or contig predictions with the number detected in at least one sample based on read mapping results	Sequence_present	Table of the number of genes or contig predictions with the number detected in at least one sample based on read mapping results	Sequence_present	Table of the number of genes or contig predictions with the number detected in at least one sample based on read mapping results	Sequence_present	Table of the number of genes or contig predictions with the number detected in at least one sample based on read mapping results	Sequence_present	Table of the number of genes or contig predictions with the number detected in at least one sample based on read mapping results	Sequence_present	Table of the number of genes or contig predictions with the number detected in at least one sample based on read mapping results	Sequence_present	Table of the number of genes or contig predictions with the number detected in at least one sample based on read mapping results	Sequence_present	Table of the number of genes or contig predictions with the number detected in at least one sample based on read mapping results	Sequence_present	Table of the number of genes or contig predictions with the number detected in at least one sample based on read mapping results	Sequence_present	Table of the number of genes or contig predictions with the number detected in at least one sample based on read mapping results	Sequence_present	Table of the number of genes or contig predictions with the number detected in at least one sample based on read mapping results	Sequence_present	Table of the number of genes or contig predictions with the number detected in at least one sample based on read mapping results	Sequence_present	Table of the number of genes or contig predictions with the number detected in at least one sample based on read mapping results	Sequence_present	Table of the number of genes or contig predictions with the number detected in at least one sample based on read mapping results	Sequence_present	Table of the number of genes or contig predictions with the number detected in at least one sample based on read mapping results	Sequence_present	Table of the number of genes or contig predictions with the number detected in at least one sample based on read mapping results	Sequence_present	Table of the number of genes or contig predictions with the number detected in at least one sample based on read mapping results	Sequence_present	Table of the number of genes or contig predictions with the number detected in at least one sample based on read mapping results	Sequence_present	Table of the number of genes or contig predictions with the number detected in at least one sample based on read mapping results	Sequence_present	Table of the number of genes or contig predictions with the number detected in at least one sample based on read mapping results	Sequence_present	Table of the number of genes or contig predictions with the number detected in at least one sample based on read mapping results	Sequence_present	Table of the number of genes or contig predictions with the number detected in at least one sample based on read mapping results	Sequence_present	Table of the number of genes or contig predictions with the number detected in at least one sample based on read mapping results	Sequence_present	Table of the number of genes or contig predictions with the number detected in at least one sample based on read mapping results	Sequence_present	Table of the number of genes or contig predictions with the number detected in at least one sample based on read mapping results	Sequence_present	Table of the number of genes or contig predictions with the number detected in at least one sample based on read mapping results	Sequence_present	Table of the number of genes or contig predictions with the number detected in at least one sample based on read mapping results	Sequence_present	Table of the number of genes or contig predictions with the number detected in at least one sample based on read mapping results	Sequence_present	Table of the number of genes or contig predictions with the number detected in at least one sample based on read mapping results	Sequence_present	Table of the number of genes or contig predictions with the number detected in at least one sample based on read mapping results	Sequence_present	Table of the number of genes or contig predictions with the number detected in at least one sample based on read mapping results	Sequence_present	Table of the number of genes or contig predictions with the number detected in at least one sample based on read mapping results	Sequence_present	Table of the number of genes or contig predictions with the number detected in at least one sample based on read mapping results	Sequence_present	Table of the number of genes or contig predictions with the number detected in at least one sample based on read mapping results	Sequence_present	Table of the number of genes or contig predictions with the number detected in at least one sample based on read mapping results	Sequence_present	Table of the number of genes or contig predictions with the number detected in at least one sample based on read mapping results	Sequence_present	Table of the number of genes or contig predictions with the number detected in at least one sample based on read mapping results	Sequence_present	Table of the number of genes or contig predictions with the number detected in at least one sample based on read mapping results	Sequence_present	Table of the number of genes or contig predictions with the number detected in at least one sample based on read mapping results	Sequence_present	Table of the number of genes or contig predictions with the number detected in at least one sample based on read mapping results	Sequence_present	Table of the number of genes or contig predictions with the number detected in at least one sample based on read mapping results	Sequence_present	Table of the number of genes or contig predictions with the number detected in at least one sample based on read mapping results	Sequence_present	Table of the number of genes or contig predictions with the number detected in at least one sample based on read mapping results	Sequence_present	Table of the number of genes or contig predictions with the number detected in at least one sample based on read mapping results	Sequence_present	Table of the number of genes or contig predictions with the number detected in at least one sample based on read mapping results	Sequence_present	Table of the number of genes or contig predictions with the number detected in at least one sample based on read mapping results	Sequence_present	Table of the number of genes or contig predictions with the number detected in at least one sample based on read mapping results	Sequence_present	Table of the number of genes or contig predictions with the number detected in at least one sample based on read mapping results	Sequence_present	Table of the number of genes or contig predictions with the number detected in at least one sample based on read mapping results	Sequence_present	Table of the number of genes or contig predictions with the number detected in at least one sample based on read mapping results	Sequence_present	Table of the number of genes or contig predictions with the number detected in at least one sample based on read mapping results	Sequence_present	Table of the number of genes or contig predictions with the number detected in at least one sample based on read mapping results	Sequence_present	Table of the number of genes or contig predictions with the number detected in at least one sample based on read mapping results	Sequence_present	Table of the number of genes or contig predictions with the number detected in at least one sample based on read mapping results	Sequence_present	Table of the number of genes or contig predictions with the number detected in at least one sample based on read mapping results	Sequence_present	Table of the number of genes or contig predictions with the number detected in at least one sample based on read mapping results	Sequence_present	Table of the number of genes or contig predictions with the number detected in at least one sample based on read mapping results	Sequence_present	Table of the number of genes or contig predictions with the number detected in at least one sample based on read mapping results	Sequence_present	Table of the number of genes or contig predictions with the number detected in at least one sample based on read mapping results	Sequence_present	Table of the number of genes or contig predictions with the number detected in at least one sample based on read mapping results	Sequence_present	Table of the number of genes or contig predictions with the number detected in at least one sample based on read mapping results	Sequence_present	Table of the number of genes or contig predictions with the number detected in at least one sample based on read mapping results	Sequence_present	Table of the number of genes or contig predictions with the number detected in at least one sample based on read mapping results	Sequence_present	Table of the number of genes or contig predictions with the number detected in at least one sample based on read mapping results	Sequence_present	Table of the number of genes or contig predictions with the number detected in at least one sample based on read mapping results	Sequence_present	Table of the number of genes or contig predictions with the number detected in at least one sample based on read mapping results	Sequence_present	Table of the number of genes or contig predictions with the number detected in at least one sample based on read mapping results	Sequence_present	Table of the number of genes or contig predictions with the number detected in at least one sample based on read mapping results	Sequence_present	Table of the number of genes or contig predictions with the number detected in at least one sample based on read mapping results	Sequence_present	Table of the number of genes or contig predictions with the number detected in at least one sample based on read mapping results	Sequence_present	Table of the number of genes or contig predictions with the number detected in at least one sample based on read mapping results	Sequence_present	Table of the number of genes or contig predictions with the number detected in at least one sample based on read mapping results	Sequence_present	Table of the number of genes or contig predictions with the number detected in at least one sample based on read mapping results	Sequence_present	Table of the number of genes or contig predictions with the number detected in at least one sample based on read mapping results	Sequence_present	Table of the number of genes or contig predictions with the number detected in at least one sample based on read mapping results	Sequence_present	Table of the number of genes or contig predictions with the number detected in at least one sample based on read mapping results	Sequence_present	Table of the number of genes or contig predictions with the number detected in at least one sample based on read mapping results	Sequence_present	Table of the number of genes or contig predictions with the number detected in at least one sample based on read mapping results	Sequence_present	Table of the number of genes or contig predictions with the number detected in at least one sample based on read mapping results	Sequence_present	Table of the number of genes or contig predictions with the number detected in at least one sample based on read mapping results	Sequence_present	Table of the number of genes or contig predictions with the number detected in at least one sample based on read mapping results	Sequence_present	Table of the number of genes or contig predictions with the number detected in at least one sample based on read mapping results	Sequence_present	Table of the number of genes or contig predictions with the number detected in at least one sample based on read mapping results	Sequence_present	Table of the number of genes or contig predictions with the number detected in at least one sample based on read mapping results	Sequence_present	Table of the number of genes or contig predictions with the number detected in at least one sample based on read mapping results	Sequence_present	Table of the number of genes or contig predictions with the number detected in at least one sample based on read mapping results	Sequence_present	Table of the number of genes or contig predictions with the number detected in at least one sample based on read mapping results	Sequence_present	Table of the number of genes or contig predictions with the number detected in at least one sample based on read mapping results	Sequence_present	Table of the number of genes or contig predictions with the number detected in at least one sample based on read mapping results	Sequence_present	Table of the number of genes or contig predictions with the number detected in at least one sample based on read mapping results	Sequence_present	Table of the number of genes or contig predictions with the number detected in at least one sample based on read mapping results	Sequence_present	Table of the number of genes or contig predictions with the number detected in at least one sample based on read mapping results	Sequence_present	Table of the number of genes or contig predictions with the number detected in at least one sample based on read mapping results	Sequence_present	Table of the number of genes or contig predictions with the number detected in at least one sample based on read mapping results	Sequence_present	Table of the number of genes or contig predictions with the number detected in at least one sample based on read mapping results	Sequence_present	Table of the number of genes or contig predictions with the number detected in at least one sample based on read mapping results	Sequence_present	Table of the number of genes or contig predictions with the number detected in at least one sample based on read mapping results	Sequence_present	Table of the number of genes or contig predictions with the number detected in at least one sample based on read mapping results	Sequence_present	Table of the number of genes or contig predictions with the number detected in at least one sample based on read mapping results	Sequence_present	Table of the number of genes or contig predictions with the number detected in at least one sample based on read mapping results	Sequence_present	Table of the number of genes or contig predictions with the number detected in at least one sample based on read mapping results	Sequence_present	Table of the number of genes or contig predictions with the number detected in at least one sample based on read mapping results	Sequence_present	Table of the number of genes or contig predictions with the number detected in at least one sample based on read mapping results	Sequence_present	Table of the number of genes or contig predictions with the number detected in at least one sample based on read mapping results	Sequence_present	Table of the number of genes or contig predictions with the number detected in at least one sample based on read mapping results	Sequence_present	Table of the number of genes or contig predictions with the number detected in at least one sample based on read mapping results	Sequence_present	Table of the number of genes or contig predictions with the number detected in at least one sample based on read mapping results	Sequence_present	Table of the number of genes or contig predictions with the number detected in at least one sample based on read mapping results	Sequence_present	Table of the number of genes or contig predictions with the number detected in at least one sample based on read mapping results	Sequence_present	Table of the number of genes or contig predictions with the number detected in at least one sample based on read mapping results	Sequence_present	Table of the number of genes or contig predictions with the number detected in at least one sample based on read mapping results	Sequence_present	Table of the number of genes or contig predictions with the number detected in at least one sample based on read mapping results	Sequence_present	Table of the number of genes or contig predictions with the number detected in at least one sample based on read mapping results	Sequence_present	Table of the number of genes or contig predictions with the number detected in at least one sample based on read mapping results	Sequence_present	Table of the number of genes or contig predictions with the number detected in at least one sample based on read mapping results	Sequence_present	Table of the number of genes or contig predictions with the number detected in at least one sample based on read mapping results	Sequence_present	Table of the number of genes or contig predictions with the number detected in at least one sample based on read mapping results	Sequence_present	Table of the number of genes or contig predictions with the number detected in at least one sample based on read mapping results	Sequence_present	Table of the number of genes or contig predictions with the number detected in at least one sample based on read mapping results	Sequence_present	Table of the number of genes or contig predictions with the number detected in at least one sample based on read mapping results	Sequence_present	Table of the number of genes or contig predictions with the number detected in at least one sample based on read mapping results	Sequence_present	Table of the number of genes or contig predictions with the number detected in at least one sample based on read mapping results	Sequence_present	Table of the number of genes or contig predictions with the number detected in at least one sample based on read mapping results	Sequence_present	Table of the number of genes or contig predictions with the number detected in at least one sample based on read mapping results	Sequence_present	Table of the number of genes or contig predictions with the number detected in at least one sample based on read mapping results	Sequence_present	Table of the number of genes or contig predictions with the number detected in at least one sample based on read mapping results	Sequence_present	Table of the number of genes or contig predictions with the number detected in at least one sample based on read mapping results	Sequence_present	Table of the number of genes or contig predictions with the number detected in at least one sample based on read mapping results	Sequence_present	Table of the number of genes or contig predictions with the number detected in at least one sample based on read mapping results	Sequence_present	Table of the number of genes or contig predictions with the number detected in at least one sample based on read mapping results	Sequence_present	Table of the number of genes or contig predictions with the number detected in at least one sample based on read mapping results	Sequence_present	Table of the number of genes or contig predictions with the number detected in at least one sample based on read mapping results	Sequence_present	Table of the number of genes or contig predictions with the number detected in at least one sample based on read mapping results	Sequence_present	Table of the number of genes or contig predictions with the number detected in at least one sample based on read mapping results	Sequence_present	Table of the number of genes or contig predictions with the number detected in at least one sample based on read mapping results	Sequence_present	Table of the number of genes or contig predictions with the number detected in at least one sample based on read mapping results	Sequence_present	Table of the number of genes or contig predictions with the number detected in at least one sample based on read mapping results	Sequence_present	Table of the number of genes or contig predictions with the number detected in at least one sample based on read mapping results	Sequence_present	Table of the number of genes or contig predictions with the number detected in at least one sample based on read mapping results	Sequence_present	Table of the number of genes or contig predictions with the number detected in at least one sample based on read mapping results	Sequence_present	Table of the number of genes or contig predictions with the number detected in at least one sample based on read mapping results	Sequence_present	Table of the number of genes or contig predictions with the number detected in at least one sample based on read mapping results	Sequence_present	Table of the number of genes or contig predictions with the number detected in at least one sample based on read mapping results	Sequence_present	Table of the number of genes or contig predictions with the number detected in at least one sample based on read mapping results	Sequence_present	Table of the number of genes or contig predictions with the number detected in at least one sample based on read mapping results	Sequence_present	Table of the number of genes or contig predictions with the number detected in at least one sample based on read mapping results	Sequence_present	Table of the number of genes or contig predictions with the number detected in at least one sample based on read mapping results	Sequence_present	Table of the number of genes or contig predictions with the number detected in at least one sample based on read mapping results	Sequence_present	Table of the number of genes or contig predictions with the number detected in at least one sample based on read mapping results	Sequence_present	Table of the number of genes or contig predictions with the number detected in at least one sample based on read mapping results	Sequence_present	Table of the number of genes or contig predictions with the number detected in at least one sample based on read mapping results	Sequence_present	Table of the number of genes or contig predictions with the number detected in at least one sample based on read mapping results	Sequence_present	Table of the number of genes or contig predictions with the number detected in at least one sample based on read mapping results	Sequence_present	Table of the number of genes or contig predictions with the number detected in at least one sample based on read mapping results	Sequence_present	Table of the number of genes or contig predictions with the number detected in at least one sample based on read mapping results	Sequence_present	Table of the number of genes or contig predictions with the number detected in at least one sample based on read mapping results	Sequence_present	Table of the number of genes or contig predictions with the number detected in at least one sample based on read mapping results	Sequence_present	Table of the number of genes or contig predictions with the number detected in at least one sample based on read mapping results	Sequence_present	Table of the number of genes or contig predictions with the number detected in at least one sample based on read mapping results	Sequence_present	Table of the number of genes or contig predictions with the number detected in at least one sample based on read mapping results	Sequence_present	Table of the number of genes or contig predictions with the number detected in at least one sample based on read mapping results	Sequence_present	Table of the number of genes or contig predictions with the number detected in at least one sample based on read mapping results	Sequence_present	Table of the number of genes or contig predictions with the number detected in at least one sample based on read mapping results	Sequence_present	Table of the number of genes or contig predictions with the number detected in at least one sample based on read mapping results	Sequence_present	Table of the number of genes or contig predictions with the number detected in at least one sample based on read mapping results	Sequence_present	Table of the number of genes or contig predictions with the number detected in at least one sample based on read mapping results	Sequence_present	Table of the number of genes or contig predictions with the number detected in at least one sample based on read mapping results	Sequence_present	Table of the number of genes or contig predictions with the number detected in at least one sample based on read mapping results	Sequence_present	Table of the number of genes or contig predictions with the number detected in at least one sample based on read mapping results	Sequence_present	Table of the number of genes or contig predictions with the number detected in at least one sample based on read mapping results	Sequence_present	Table of the number of genes or contig predictions with the number detected in at least one sample based on read mapping results	Sequence_present	Table of the number of genes or contig predictions with the number detected in at least one sample based on read mapping results	Sequence_present	Table of the number of genes or contig predictions with the number detected in at least one sample based on read mapping results	Sequence_present	Table of the number of genes or contig predictions with the number detected in at least one sample based on read mapping results	Sequence_present	Table of the number of genes or contig predictions with the number detected in at least one sample based on read mapping results	Sequence_present	Table of the number of genes or contig predictions with the number detected in at least one sample based on read mapping results	Sequence_present	Table of the number of genes or contig predictions with the number detected in at least one sample based on read mapping results	Sequence_present	Table of the number of genes or contig predictions with the number detected in at least one sample based on read mapping results	Sequence_present	Table of the number of genes or contig predictions with the number detected in at least one sample based on read mapping results	Sequence_present	Table of the number of genes or contig predictions with the number detected in at least one sample based on read mapping results	Sequence_present	Table of the number of genes or contig predictions with the number detected in at least one sample based on read mapping results	Sequence_present	Table of the number of genes or contig predictions with the number detected in at least one sample based on read mapping results	Sequence_present	Table of the number of genes or contig predictions with the number detected in at least one sample based on read mapping results	Sequence_present	Table of the number of genes or contig predictions with the number detected in at least one sample based on read mapping results	Sequence_present	Table of the number of genes or contig predictions with the number detected in at least one sample based on read mapping results	Sequence_present	Table of the number of genes or contig predictions with the number detected in at least one sample based on read mapping results	Sequence_present	Table of the number of genes or contig predictions with the number detected in at least one sample based on read mapping results	Sequence_present	Table of the number of genes or contig predictions with the number detected in at least one sample based on read mapping results	Sequence_present	Table of the number of genes or contig predictions with the number detected in at least one sample based on read mapping results	Sequence_present	Table of the number of genes or contig predictions with the number detected in at least one sample based on read mapping results	Sequence_present	Table of the number of genes or contig predictions with the number detected in at least one sample based on read mapping results	Sequence_present	Table of the number of genes or contig predictions with the number detected in at least one sample based on read mapping results	Sequence_present	Table of the number of genes or contig predictions with the number detected in at least one sample based on read mapping results	Sequence_present	Table of the number of genes or contig predictions with the number detected in at least one sample based on read mapping results	Sequence_present	Table of the number of genes or contig predictions with the number detected in at least one sample based on read mapping results	Sequence_present	Table of the number of genes or contig predictions with the number detected in at least one sample based on read mapping results	Sequence_present	Table of the number of genes or contig predictions with the number detected in at least one sample based on read mapping results	Sequence_present	Table of the number of genes or contig predictions with the number detected in at least one sample based on read mapping results	Sequence_present	Table of the number of genes or contig predictions with the number detected in at least one sample based on read mapping results	Sequence_present	Table of the number of genes or contig predictions with the number detected in at least one sample based on read mapping results	Sequence_present	Table of the number of genes or contig predictions with the number detected in at least one sample based on read mapping results	Sequence_present	Table of the number of genes or contig predictions with the number detected in at least one sample based on read mapping results	Sequence_present	Table of the number of genes or contig predictions with the number detected in at least one sample based on read mapping results	Sequence_present	Table of the number of genes or contig predictions with the number detected in at least one sample based on read mapping results	Sequence_present	Table of the number of genes or contig predictions with the number detected in at least one sample based on read mapping results	Sequence_present	Table of the number of genes or contig predictions with the number detected in at least one sample based on read mapping results	Sequence_present	Table of the number of genes or contig predictions with the number detected in at least one sample based on read mapping results	Sequence_present	Table of the number of genes or contig predictions with the number detected in at least one sample based on read mapping results	Sequence_present	Table of the number of genes or contig predictions with the number detected in at least one sample based on read mapping results	Sequence_present	Table of the number of genes or contig predictions with the number detected in at least one sample based on read mapping results	Sequence_present	Table of the number of genes or contig predictions with the number detected in at least one sample based on read mapping results	Sequence_present	Table of the number of genes or contig predictions with the number detected in at least one sample based on read mapping results	Sequence_present	Table of the number of genes or contig predictions with the number detected in at least one sample based on read mapping results	Sequence_present	Table of the number of genes or contig predictions with the number detected in at least one sample based on read mapping results	Sequence_present	Table of the number of genes or contig predictions with the number detected in at least one sample based on read mapping results	Sequence_present	Table of the number of genes or contig predictions with the number detected in at least one sample based on read mapping results	Sequence_present	Table of the number of genes or contig predictions with the number detected in at least one sample based on read mapping results	Sequence_present	Table of the number of genes or contig predictions with the number detected in at least one sample based on read mapping results	Sequence_present	Table of the number of genes or contig predictions with the number detected in at least one sample based on read mapping results	Sequence_present	Table of the number of genes or contig predictions with the number detected in at least one sample based on read mapping results	Sequence_present	Table of the number of genes or contig predictions with the number detected in at least one sample based on read mapping results	Sequence_present	Table of the number of genes or contig predictions with the number detected in at least one sample based on read mapping results	Sequence_present	Table of the number of genes or contig predictions with the number detected in at least one sample based on read mapping results	Sequence_present	Table of the number of genes or contig predictions with the number detected in at least one sample based on read mapping results	Sequence_present	Table of the number of genes or contig predictions with the number detected in at least one sample based on read mapping results	Sequence_present	Table of the number of genes or contig predictions with the number detected in at least one sample based on read mapping results	Sequence_present	Table of the number of genes or contig predictions with the number detected in at least one sample based on read mapping results	Sequence_present	Table of the number of genes or contig predictions with the number detected in at least one sample based on read mapping results	Sequence_present	Table of the number of genes or contig predictions with the number detected in at least one sample based on read mapping results	Sequence_present	Table of the number of genes or contig predictions with the number detected in at least one sample based on read mapping results	Sequence_present	Table of the number of genes or contig predictions with the number detected in at least one sample based on read mapping results	Sequence_present	Table of the number of genes or contig predictions with the number detected in at least one sample based on read mapping results	Sequence_present	Table of the number of genes or contig predictions with the number detected in at least one sample based on read mapping results	Sequence_present	Table of the number of genes or contig predictions with the number detected in at least one sample based on read mapping results	Sequence_present	Table of the number of genes or contig predictions with the number detected in at least one sample based on read mapping results	Sequence_present	Table of the number of genes or contig predictions with the number detected in at least one sample based on read mapping results	Sequence_present	Table of the number of genes or contig predictions with the number detected in at least one sample based on read mapping results	Sequence_present	Table of the number of genes or contig predictions with the number detected in at least one sample based on read mapping results	Sequence_present	Table of the number of genes or contig predictions with the number detected in at least one sample based on read mapping results	Sequence_present	Table of the number of genes or contig predictions with the number detected in at least one sample based on read mapping results	Sequence_present	Table of the number of genes or contig predictions with the number detected in at least one sample based on read mapping results	Sequence_present	Table of the number of genes or contig predictions with the number detected in at least one sample based on read mapping results	Sequence_present	Table of the number of genes or contig predictions with the number detected in at least one sample based on read mapping results	Sequence_present	Table of the number of genes or contig predictions with the number detected in at least one sample based on read mapping results	Sequence_present	Table of the number of genes or contig predictions with the number detected in at least one sample based on read mapping results	Sequence_present	Table of the number of genes or contig predictions with the number detected in at least one sample based on read mapping results	Sequence_present	Table of the number of genes or contig predictions with the number detected in at least one sample based on read mapping results	Sequence_present	Table of the number of genes or contig predictions with the number detected in at least one sample based on read mapping results	Sequence_present	Table of the number of genes or contig predictions with the number detected in at least one sample based on read mapping results	Sequence_present	Table of the number of genes or contig predictions with the number detected in at least one sample based on read mapping results	Sequence_present	Table of the number of genes or contig predictions with the number detected in at least one sample based on read mapping results	Sequence_present	Table of the number of genes or contig predictions with the number detected in at least one sample based on read mapping results	Sequence_present	Table of the number of genes or contig predictions with the number detected in at least one sample based on read mapping results	Sequence_present	Table of the number of genes or contig predictions with the number detected in at least one sample based on read mapping results	Sequence_present	Table of the number of genes or contig predictions with the number detected in at least one sample based on read mapping results	Sequence_present	Table of the number of genes or contig predictions with the number detected in at least one sample based on read mapping results	Sequence_present	Table of the number of genes or contig predictions with the number detected in at least one sample based on read mapping results	Sequence_present	Table of the number of genes or contig predictions with the number detected in at least one sample based on read mapping results	Sequence_present	Table of the number of genes or contig predictions with the number detected in at least one sample based on read mapping results	Sequence_present	Table of the number of genes or contig predictions with the number detected in at least one sample based on read mapping results	Sequence_present	Table of the number of genes or contig predictions with the number detected in at least one sample based on read mapping results	Sequence_present	Table of the number of genes or contig predictions with the number detected in at least one sample based on read mapping results	Sequence_present	Table of the number of genes or contig predictions with the number detected in at least one sample based on read mapping results	Sequence_present	Table of the number of genes or contig predictions with the number detected in at least one sample based on read mapping results	Sequence_present	Table of the number of genes or contig predictions with the number detected in at least one sample based on read mapping results	Sequence_present	Table of the number of genes or contig predictions with the number detected in at least one sample based on read mapping results	Sequence_present	Table of the number of genes or contig predictions with the number detected in at least one sample based on read mapping results	Sequence_present	Table of the number of genes or contig predictions with the number detected in at least one sample based on read mapping results	Sequence_present	Table of the number of genes or contig predictions with the number detected in at least one sample based on read mapping results	Sequence_present	Table of the number of genes or contig predictions with the number detected in at least one sample based on read mapping results	Sequence_present	Table of the number of genes or contig predictions with the number detected in at least one sample based on read mapping results	Sequence_present	Table of the number of genes or contig predictions with the number detected in at least one sample based on read mapping results	Sequence_present	Table of the number of genes or contig predictions with the number detected in at least one sample based on read mapping results	Sequence_present	Table of the number of genes or contig predictions with the number detected in at least one sample based on read mapping results	Sequence_present	Table of the number of genes or contig predictions with the number detected in at least one sample based on read mapping results	Sequence_present	Table of the number of genes or contig predictions with the number detected in at least one sample based on read mapping results	Sequence_present	Table of the number of genes or contig predictions with the number detected in at least one sample based on read mapping results	Sequence_present	Table of the number of genes or contig predictions with the number detected in at least one sample based on read mapping results	Sequence_present	Table of the number of genes or contig predictions with the number detected in at least one sample based on read mapping results	Sequence_present	Table of the number of genes or contig predictions with the number detected in at least one sample based on read mapping results	Sequence_present	Table of the number of genes or contig predictions with the number detected in at least one sample based on read mapping results	Sequence_present	Table of the number of genes or contig predictions with the number detected in at least one sample based on read mapping results	Sequence_present	Table of the number of genes or contig predictions with the number detected in at least one sample based on read mapping results	Sequence_present	Table of the number of genes or contig predictions with the number detected in at least one sample based on read mapping results	Sequence_present	Table of the number of genes or contig predictions with the number detected in at least one sample based on read mapping results	Sequence_present	Table of the number of genes or contig predictions with the number detected in at least one sample based on read mapping results	Sequence_present	Table of the number of genes or contig predictions with the number detected in at least one sample based on read mapping results	Sequence_present	Table of the number of genes or contig predictions with the number detected in at least one sample based on read mapping results	Sequence_present	Table of the number of genes or contig predictions with the number detected in at least one sample based on read mapping results	Sequence_present	Table of the number of genes or contig predictions with the number detected in at least one sample based on read mapping results	Sequence_present	Table of the number of genes or contig predictions with the number detected in at least one sample based on read mapping results	Sequence_present	Table of the number of genes or contig predictions with the number detected in at least one sample based on read mapping results	Sequence_present	Table of the number of genes or contig predictions with the number detected in at least one sample based on read mapping results	Sequence_present	Table of the number of genes or contig predictions with the number detected in at least one sample based on read mapping results	Sequence_present	Table of the number of genes or contig predictions with the number detected in at least one sample based on read mapping results	Sequence_present	Table of the number of genes or contig predictions with the number detected in at least one sample based on read mapping results	Sequence_present	Table of the number of genes or contig predictions with the number detected in at least one sample based on read mapping results	Sequence_present	Table of the number of genes or contig predictions with the number detected in at least one sample based on read mapping results	Sequence_present	Table of the number of genes or contig predictions with the number detected in at least one sample based on read mapping results	Sequence_present	Table of the number of genes or contig predictions with the number detected in at least one sample based on read mapping results	Sequence_present	Table of the number of genes or contig predictions with the number detected in at least one sample based on read mapping results	Sequence_present	Table of the number of genes or contig predictions with the number detected in at least one sample based on read mapping results	Sequence_present	Table of the number of genes or contig predictions with the number detected in at least one sample based on read mapping results	Sequence_present	Table of the number of genes or contig predictions with the number detected in at least one sample based on read mapping results	Sequence_present	Table of the number of genes or contig predictions with the number detected in at least one sample based on read mapping results	Sequence_present	Table of the number of genes or contig predictions with the number detected in at least one sample based on read mapping results	Sequence_present	Table of the number of genes or contig predictions with the number detected in at least one sample based on read mapping results	Sequence_present	Table of the number of genes or contig predictions with the number detected in at least one sample based on read mapping results	Sequence_present	Table of the number of genes or contig predictions with the number detected in at least one sample based on read mapping results	Sequence_present	Table of the number of genes or contig predictions with the number detected in at least one sample based on read mapping results	Sequence_present	Table of the number of genes or contig predictions with the number detected in at least one sample based on read mapping results	Sequence_present	Table of the number of genes or contig predictions with the number detected in at least one sample based on read mapping results	Sequence_present	Table of the number of genes or contig predictions with the number detected in at least one sample based on read mapping results	Sequence_present	Table of the number of genes or contig predictions with the number detected in at least one sample based on read mapping results	Sequence_present	Table of the number of genes or contig predictions with the number detected in at least one sample based on read mapping results	Sequence_present	Table of the number of genes or contig predictions with the number detected in at least one sample based on read mapping results	Sequence_present	Table of the number of genes or contig predictions with the number detected in at least one sample based on read mapping results	Sequence_present	Table of the number of genes or contig predictions with the number detected in at least one sample based on read mapping results	Sequence_present	Table of the number of genes or contig predictions with the number detected in at least one sample based on read mapping results	Sequence_present	Table of the number of genes or contig predictions with the number detected in at least one sample based on read mapping results	Sequence_present	Table of the number of genes or contig predictions with the number detected in at least one sample based on read mapping results	Sequence_present	Table of the number of genes or contig predictions with the number detected in at least one sample based on read mapping results	Sequence_present	Table of the number of genes or contig predictions with the number detected in at least one sample based on read mapping results	Sequence_present	Table of the number of genes or contig predictions with the number detected in at least one sample based on read mapping results	Sequence_present	Table of the number of genes or contig predictions with the number detected in at least one sample based on read mapping results	Sequence_present	Table of the number of genes or contig predictions with the number detected in at least one sample based on read mapping results	Sequence_present	Table of the number of genes or contig predictions with the number detected in at least one sample based on read mapping results	Sequence_present	Table of the number of genes or contig predictions with the number detected in at least one sample based on read mapping results	Sequence_present	Table of the number of genes or contig predictions with the number detected in at least one sample based on read mapping results	Sequence_present	Table of the number of genes or contig predictions with the number detected in at least one sample based on read mapping results	Sequence_present	Table of the number of genes or contig predictions with the number detected in at least one sample based on read mapping results	Sequence_present	Table of the number of genes or contig predictions with the number detected in at least one sample based on read mapping results	Sequence_present	Table of the number of genes or contig predictions with the number detected in at least one sample based on read mapping results	Sequence_present	Table of the number of genes or contig predictions with the number detected in at least one sample based on read mapping results	Sequence_present	Table of the number of genes or contig predictions with the number detected in at least one sample based on read mapping results	Sequence_present	Table of the number of genes or contig predictions with the number detected in at least one sample based on read mapping results	Sequence_present	Table of the number of genes or contig predictions with the number detected in at least one sample based on read mapping results	Sequence_present	Table of the number of genes or contig predictions with the number detected in at least one sample based on read mapping results	Sequence_present	Table of the number of genes or contig predictions with the number detected in at least one sample based on read mapping results	Sequence_present	Table of the number of genes or contig predictions with the number detected in at least one sample based on read mapping results	Sequence_present	Table of the number of genes or contig predictions with the number detected in at least one sample based on read mapping results	Sequence_present	Table of the number of genes or contig predictions with the number detected in at least one sample based on read mapping results	Sequence_present	Table of the number of genes or contig predictions with the number detected in at least one sample based on read mapping results	Sequence_present	Table of the number of genes or contig predictions with the number detected in at least one sample based on read mapping results	Sequence_present	Table of the number of genes or contig predictions with the number detected in at least one sample based on read mapping results	Sequence_present	Table of the number of genes or contig predictions with the number detected in at least one sample based on read mapping results	Sequence_present	Table of the number of genes or contig predictions with the number detected in at least one sample based on read mapping results	Sequence_present	Table of the number of genes or contig predictions with the number detected in at least one sample based on read mapping results	Sequence_present	Table of the number of genes or contig predictions with the number detected in at least one sample based on read mapping results	Sequence_present	Table of the number of genes or contig predictions with the number detected in at least one sample based on read mapping results	Sequence_present	Table of the number of genes or contig predictions with the number detected in at least one sample based on read mapping results	Sequence_present	Table of the number of genes or contig predictions with the number detected in at least one sample based on read mapping results	Sequence_present	Table of the number of genes or contig predictions with the number detected in at least one sample based on read mapping results	Sequence_present	Table of the number of genes or contig predictions with the number detected in at least one sample based on read mapping results	Sequence_present	Table of the number of genes or contig predictions with the number detected in at least one sample based on read mapping results	Sequence_present	Table of the number of genes or contig predictions with the number detected in at least one sample based on read mapping results	Sequence_present	Table of the number of genes or contig predictions with the number detected in at least one sample based on read mapping results	Sequence_present	Table of the number of genes or contig predictions with the number detected in at least one sample based on read mapping results	Sequence_present	Table of the number of genes or contig predictions with the number detected in at least one sample based on read mapping results	Sequence_present	Table of the number of genes or contig predictions with the number detected in at least one sample based on read mapping results	Sequence_present	Table of the number of genes or contig predictions with the number detected in at least one sample based on read mapping results	Sequence_present	Table of the number of genes or contig predictions with the number detected in at least one sample based on read mapping results	Sequence_present	Table of the number of genes or contig predictions with the number detected in at least one sample based on read mapping results	Sequence_present	Table of the number of genes or contig predictions with the number detected in at least one sample based on read mapping results	Sequence_present	Table of the number of genes or contig predictions with the number detected in at least one sample based on read mapping results	Sequence_present	Table of the number of genes or contig predictions with the number detected in at least one sample based on read mapping results	Sequence_present	Table of the number of genes or contig predictions with the number detected in at least one sample based on read mapping results	Sequence_present	Table of the number of genes or contig predictions with the number detected in at least one sample based on read mapping results	Sequence_present	Table of the number of genes or contig predictions with the number detected in at least one sample based on read mapping results	Sequence_present	Table of the number of genes or contig predictions with the number detected in at least one sample based on read mapping results	Sequence_present	Table of the number of genes or contig predictions with the number detected in at least one sample based on read mapping results	Sequence_present	Table of the number of genes or contig predictions with the number detected in at least one sample based on read mapping results	Sequence_present	Table of the number of genes or contig predictions with the number detected in at least one sample based on read mapping results	Sequence_present	Table of the number of genes or contig predictions with the number detected in at least one sample based on read mapping results	Sequence_present	Table of the number of genes or contig predictions with the number detected in at least one sample based on read mapping results	Sequence_present	Table of the number of genes or contig predictions with the number detected in at least one sample based on read mapping results	Sequence_present	Table of the number of genes or contig predictions with the number detected in at least one sample based on read mapping results	Sequence_present	Table of the number of genes or contig predictions with the number detected in at least one sample based on read mapping results	Sequence_present	Table of the number of genes or contig predictions with the number detected in at least one sample based on read mapping results	Sequence_present	Table of the number of genes or contig predictions with the number detected in at least one sample based on read mapping results	Sequence_present	Table of the number of genes or contig predictions with the number detected in at least one sample based on read mapping results	Sequence_present	Table of the number of genes or contig predictions with the number detected in at least one sample based on read mapping results	Sequence_present	Table of the number of genes or contig predictions with the number detected in at least one sample based on read mapping results	Sequence_present	Table of the number of genes or contig predictions with the number detected in at least one sample based on read mapping results	Sequence_present	Table of the number of genes or contig predictions with the number detected in at least one sample based on read mapping results	Sequence_present	Table of the number of genes or contig predictions with the number detected in at least one sample based on read mapping results	Sequence_present	Table of the number of genes or contig predictions with the number detected in at least one sample based on read mapping results	Sequence_present	Table of the number of genes or contig predictions with the number detected in at least one sample based on read mapping results	Sequence_present	Table of the number of genes or contig predictions with the number detected in at least one sample based on read mapping results	Sequence_present	Table of the number of genes or contig predictions with the number detected in at least one sample based on read mapping results	Sequence_present	Table of the number of genes or contig predictions with the number detected in at least one sample based on read mapping results	Sequence_present	Table of the number of genes or contig predictions with the number detected in at least one sample based on read mapping results	Sequence_present	Table of the number of genes or contig predictions with the number detected in at least one sample based on read mapping results	Sequence_present	Table of the number of genes or contig predictions with the number detected in at least one sample based on read mapping results	Sequence_present	Table of the number of genes or contig predictions with the number detected in at least one sample based on read mapping results	Sequence_present	Table of the number of genes or contig predictions with the number detected in at least one sample based on read mapping results	Sequence_present	Table of the number of genes or contig predictions with the number detected in at least one sample based on read mapping results	Sequence_present	Table of the number of genes or contig predictions with the number detected in at least one sample based on read mapping results	Sequence_present	Table of the number of genes or contig predictions with the number detected in at least one sample based on read mapping results	Sequence_present	Table of the number of genes or contig predictions with the number detected in at least one sample based on read mapping results	Sequence_present	Table of the number of genes or contig predictions with the number detected in at least one sample based on read mapping results	Sequence_present	Table of the number of genes or contig predictions with the number detected in at least one sample based on read mapping results	Sequence_present	Table of the number of genes or contig predictions with the number detected in at least one sample based on read mapping results	Sequence_present	Table of the number of genes or contig predictions with the number detected in at least one sample based on read mapping results	Sequence_present	Table of the number of genes or contig predictions with the number detected in at least one sample based on read mapping results	Sequence_present	Table of the number of genes or contig predictions with the number detected in at least one sample based on read mapping results	Sequence_present	Table of the number of genes or contig predictions with the number detected in at least one sample based on read mapping results	Sequence_present	Table of the number of genes or contig predictions with the number detected in at least one sample based on read mapping results	Sequence_present	Table of the number of genes or contig predictions with the number detected in at least one sample based on read mapping results	Sequence_present	Table of the number of genes or contig predictions with the number detected in at least one sample based on read mapping results	Sequence_present	Table of the number of genes or contig predictions with the number detected in at least one sample based on read mapping results	Sequence_present	Table of the number of genes or contig predictions with the number detected in at least one sample based on read mapping results	Sequence_present	Table of the number of genes or contig predictions with the number detected in at least one sample based on read mapping results	Sequence_present	Table of the number of genes or contig predictions with the number detected in at least one sample based on read mapping results	Sequence_present	Table of the number of genes or contig predictions with the number detected in at least one sample based on read mapping results	Sequence_present	Table of the number of genes or contig predictions with the number detected in at least one sample based on read mapping results	Sequence_present	Table of the number of genes or contig predictions with the number detected in at least one sample based on read mapping results	Sequence_present	Table of the number of genes or contig predictions with the number detected in at least one sample based on read mapping results	Sequence_present	Table of the number of genes or contig predictions with the number detected in at least one sample based on read mapping results	Sequence_present	Table of the number of genes or contig predictions with the number detected in at least one sample based on read mapping results	Sequence_present	Table of the number of genes or contig predictions with the number detected in at least one sample based on read mapping results	Sequence_present	Table of the number of genes or contig predictions with the number detected in at least one sample based on read mapping results	Sequence_present	Table of the number of genes or contig predictions with the number detected in at least one sample based on read mapping results	Sequence_present	Table of the number of genes or contig predictions with the number detected in at least one sample based on read mapping results	Sequence_present	Table of the number of genes or contig predictions with the number detected in at least one sample based on read mapping results	Sequence_present	Table of the number of genes or contig predictions with the number detected in at least one sample based on read mapping results	Sequence_present	Table of the number of genes or contig predictions with the number detected in at least one sample based on read mapping results	Sequence_present	Table of the number of genes or contig predictions with the number detected in at least one sample based on read mapping results	Sequence_present	Table of the number of genes or contig predictions with the number detected in at least one sample based on read mapping results	Sequence_present	Table of the number of genes or contig predictions with the number detected in at least one sample based on read mapping results	Sequence_present	Table of the number of genes or contig predictions with the number detected in at least one sample based on read mapping results	Sequence_present	Table of the number of genes or contig predictions with the number detected in at least one sample based on read mapping results	Sequence_present	Table of the number of genes or contig predictions with the number detected in at least one sample based on read mapping results	Sequence_present	Table of the number of genes or contig predictions with the number detected in at least one sample based on read mapping results	Sequence_present	Table of the number of genes or contig predictions with the number detected in at least one sample based on read mapping results	Sequence_present	Table of the number of genes or contig predictions with the number detected in at least one sample based on read mapping results	Sequence_present	Table of the number of genes or contig predictions with the number detected in at least one sample based on read mapping results	Sequence_present	Table of the number of genes or contig predictions with the number detected in at least one sample based on read mapping results	Sequence_present	Table of the number of genes or contig predictions with the number detected in at least one sample based on read mapping results	Sequence_present	Table of the number of genes or contig predictions with the number detected in at least one sample based on read mapping results	Sequence_present	Table of the number of genes or contig predictions with the number detected in at least one sample based on read mapping results	Sequence_present	Table of the number of genes or contig predictions with the number detected in at least one sample based on read mapping results	Sequence_present	Table of the number of genes or contig predictions with the number detected in at least one sample based on read mapping results	Sequence_present	Table of the number of genes or contig predictions with the number detected in at least one sample based on read mapping results	Sequence_present	Table of the number of genes or contig predictions with the number detected in at least one sample based on read mapping results	Sequence_present	Table of the number of genes or contig predictions with the number detected in at least one sample based on read mapping results	Sequence_present	Table of the number of genes or contig predictions with the number detected in at least one sample based on read mapping results	Sequence_present	Table of the number of genes or contig predictions with the number detected in at least one sample based on read mapping results	Sequence_present	Table of the number of genes or contig predictions with the number detected in at least one sample based on read mapping results	Sequence_present	Table of the number of genes or contig predictions with the number detected in at least one sample based on read mapping results	Sequence_present	Table of the number of genes or contig predictions with the number detected in at least one sample based on read mapping results	Sequence_present	Table of the number of genes or contig predictions with the number detected in at least one sample based on read mapping results	Sequence_present	Table of the number of genes or contig predictions with the number detected in at least one sample based on read mapping results	Sequence_present	Table of the number of genes or contig predictions with the number detected in at least one sample based on read mapping results	Sequence_present	Table of the number of genes or contig predictions with the number detected in at least one sample based on read mapping results	Sequence_present	Table of the number of genes or contig predictions with the number detected in at least one sample based on read mapping results	Sequence_present	Table of the number of genes or contig predictions with the number detected in at least one sample based on read mapping results	Sequence_present	Table of the number of genes or contig predictions with the number detected in at least one sample based on read mapping results	Sequence_present	Table of the number of genes or contig predictions with the number detected in at least one sample based on read mapping results	Sequence_present	Table of the number of genes or contig predictions with the number detected in at least one sample based on read mapping results	Sequence_present	Table of the number of genes or contig predictions with the number detected in at least one sample based on read mapping results	Sequence_present	Table of the number of genes or contig predictions with the number detected in at least one sample based on read mapping results	Sequence_present	Table of the number of genes or contig predictions with the number detected in at least one sample based on read mapping results	Sequence_present	Table of the number of genes or contig predictions with the number detected in at least one sample based on read mapping results	Sequence_present	Table of the number of genes or contig predictions with the number detected in at least one sample based on read mapping results	Sequence_present	Table of the number of genes or contig predictions with the number detected in at least one sample based on read mapping results	Sequence_present	Table of the number of genes or contig predictions with the number detected in at least one sample based on read mapping results	Sequence_present	Table of the number of genes or contig predictions with the number detected in at least one sample based on read mapping results	Sequence_present	Table of the number of genes or contig predictions with the number detected in at least one sample based on read mapping results	Sequence_present	Table of the number of genes or contig predictions with the number detected in at least one sample based on read mapping results	Sequence_present	Table of the number of genes or contig predictions with the number detected in at least one sample based on read mapping results	Sequence_present	Table of the number of genes or contig predictions with the number detected in at least one sample based on read mapping results	Sequence_present	Table of the number of genes or contig predictions with the number detected in at least one sample based on read mapping results	Sequence_present	Table of the number of genes or contig predictions with the number detected in at least one sample based on read mapping results	Sequence_present	Table of the number of genes or contig predictions with the number detected in at least one sample based on read mapping results	Sequence_present	Table of the number of genes or contig predictions with the number detected in at least one sample based on read mapping results	Sequence_present	Table of the number of genes or contig predictions with the number detected in at least one sample based on read mapping results	Sequence_present	Table of the number of genes or contig predictions with the number detected in at least one sample based on read mapping results	Sequence_present	Table of the number of genes or contig predictions with the number detected in at least one sample based on read mapping results	Sequence_present	Table of the number of genes or contig predictions with the number detected in at least one sample based on read mapping results	Sequence_present	Table of the number of genes or contig predictions with the number detected in at least one sample based on read mapping results	Sequence_present	Table of the number of genes or contig predictions with the number detected in at least one sample based on read mapping results	Sequence_present	Table of the number of genes or contig predictions with the number detected in at least one sample based on read mapping results	Sequence_present	Table of the number of genes or contig predictions with the number detected in at least one sample based on read mapping results	Sequence_present	Table of the number of genes or contig predictions with the number detected in at least one sample based on read mapping results	Sequence_present	Table of the number of genes or contig predictions with the number detected in at least one sample based on read mapping results	Sequence_present	Table of the number of genes or contig predictions with the number detected in at least one sample based on read mapping results	Sequence_present	Table of the number of genes or contig predictions with the number detected in at least one sample based on read mapping results	Sequence_present	Table of the number of genes or contig predictions with the number detected in at least one sample based on read mapping results	Sequence_present	Table of the number of genes or contig predictions with the number detected in at least one sample based on read mapping results	Sequence_present	Table of the number of genes or contig predictions with the number detected in at least one sample based on read mapping results	Sequence_present	Table of the number of genes or contig predictions with the number detected in at least one sample based on read mapping results	Sequence_present	Table of the number of genes or contig predictions with the number detected in at least one sample based on read mapping results	Sequence_present	Table of the number of genes or contig predictions with the number detected in at least one sample based on read mapping results	Sequence_present	Table of the number of genes or contig predictions with the number detected in at least one sample based on read mapping results	Sequence_present	Table of the number of genes or contig predictions with the number detected in at least one sample based on read mapping results	Sequence_present	Table of the number of genes or contig predictions with the number detected in at least one sample based on read mapping results	Sequence_present	Table of the number of genes or contig predictions with the number detected in at least one sample based on read mapping results	Sequence_present	Table of the number of genes or contig predictions with the number detected in at least one sample based on read mapping results	Sequence_present	Table of the number of genes or contig predictions with the number detected in at least one sample based on read mapping results	Sequence_present	Table of the number of genes or contig predictions with the number detected in at least one sample based on read mapping results	Sequence_present	Table of the number of genes or contig predictions with the number detected in at least one sample based on read mapping results	Sequence_present	Table of the number of genes or contig predictions with the number detected in at least one sample based on read mapping results	Sequence_present	Table of the number of genes or contig predictions with the number detected in at least one sample based on read mapping results	Sequence_present	Table of the number of genes or contig predictions with the number detected in at least one sample based on read mapping results	Sequence_present	Table of the number of genes or contig predictions with the number detected in at least one sample based on read mapping results	Sequence_present	Table of the number of genes or contig predictions with the number detected in at least one sample based on read mapping results	Sequence_present	Table of the number of genes or contig predictions with the number detected in at least one sample based on read mapping results	Sequence_present	Table of the number of genes or contig predictions with the number detected in at least one sample based on read mapping results	Sequence_present	Table of the number of genes or contig predictions with the number detected in at least one sample based on read mapping results	Sequence_present	Table of the number of genes or contig predictions with the number detected in at least one sample based on read mapping results	Sequence_present	Table of the number of genes or contig predictions with the number detected in at least one sample based on read mapping results	Sequence_present	Table of the number of genes or contig predictions with the number detected in at least one sample based on read mapping results	Sequence_present	Table of the number of genes or contig predictions with the number detected in at least one sample based on read mapping results	Sequence_present	Table of the number of genes or contig predictions with the number detected in at least one sample based on read mapping results	Sequence_present	Table of the number of genes or contig predictions with the number detected in at least one sample based on read mapping results	Sequence_present	Table of the number of genes or contig predictions with the number detected in at least one sample based on read mapping results	Sequence_present	Table of the number of genes or contig predictions with the number detected in at least one sample based on read mapping results	Sequence_present	Table of the number of genes or contig predictions with the number detected in at least one sample based on read mapping results	Sequence_present	Table of the number of genes or contig predictions with the number detected in at least one sample based on read mapping results	Sequence_present	Table of the number of genes or contig predictions with the number detected in at least one sample based on read mapping results	Sequence_present	Table of the number of genes or contig predictions with the number detected in at least one sample based on read mapping results	Sequence_present	Table of the number of genes or contig predictions with the number detected in at least one sample based on read mapping results	Sequence_present	Table of the number of genes or contig predictions with the number detected in at least one sample based on read mapping results	Sequence_present	Table of the number of genes or contig predictions with the number detected in at least one sample based on read mapping results	Sequence_present	Table of the number of genes or contig predictions with the number detected in at least one sample based on read mapping results	Sequence_present	Table of the number of genes or contig predictions with the number detected in at least one sample based on read mapping results	Sequence_present	Table of the number of genes or contig predictions with the number detected in at least one sample based on read mapping results	Sequence_present	Table of the number of genes or contig predictions with the number detected in at least one sample based on read mapping results	Sequence_present	Table of the number of genes or contig predictions with the number detected in at least one sample based on read mapping results	Sequence_present	Table of the number of genes or contig predictions with the number detected in at least one sample based on read mapping results	Sequence_present	Table of the number of genes or contig predictions with the number detected in at least one sample based on read mapping results	Sequence_present	Table of the number of genes or contig predictions with the number detected in at least one sample based on read mapping results	Sequence_present	Table of the number of genes or contig predictions with the number detected in at least one sample based on read mapping results	Sequence_present	Table of the number of genes or contig predictions with the number detected in at least one sample based on read mapping results	Sequence_present	Table of the number of genes or contig predictions with the number detected in at least one sample based on read mapping results	Sequence_present	Table of the number of genes or contig predictions with the number detected in at least one sample based on read mapping results	Sequence_present	Table of the number of genes or contig predictions with the number detected in at least one sample based on read mapping results	Sequence_present	Table of the number of genes or contig predictions with the number detected in at least one sample based on read mapping results	Sequence_present	Table of the number of genes or contig predictions with the number detected in at least one sample based on read mapping results	Sequence_present	Table of the number of genes or contig predictions with the number detected in at least one sample based on read mapping results	Sequence_present	Table of the number of genes or contig predictions with the number detected in at least one sample based on read mapping results	Sequence_present	Table of the number of genes or contig predictions with the number detected in at least one sample based on read mapping results	Sequence_present	Table of the number of genes or contig predictions with the number detected in at least one sample based on read mapping results	Sequence_present	Table of the number of genes or contig predictions with the number detected in at least one sample based on read mapping results	Sequence_present	Table of the number of genes or contig predictions with the number detected in at least one sample based on read mapping results	Sequence_present	Table of the number of genes or contig predictions with the number detected in at least one sample based on read mapping results	Sequence_present	Table of the number of genes or contig predictions with the number detected in at least one sample based on read mapping results	Sequence_present	Table of the number of genes or contig predictions with the number detected in at least one sample based on read mapping results	Sequence_present	Table of the number of genes or contig predictions with the number detected in at least one sample based on read mapping results	Sequence_present	Table of the number of genes or contig predictions with the number detected in at least one sample based on read mapping results	Sequence_present	Table of the number of genes or contig predictions with the number detected in at least one sample based on read mapping results	Sequence_present	Table of the number of genes or contig predictions with the number detected in at least one sample based on read mapping results	Sequence_present	Table of the number of genes or contig predictions with the number detected in at least one sample based on read mapping results	Sequence_present	Table of the number of genes or contig predictions with the number detected in at least one sample based on read mapping results	Sequence_present	Table of the number of genes or contig predictions with the number detected in at least one sample based on read mapping results	Sequence_present	Table of the number of genes or contig predictions with the number detected in at least one sample based on read mapping results	Sequence_present	Table of the number of genes or contig predictions with the number detected in at least one sample based on read mapping results	Sequence_present	Table of the number of genes or contig predictions with the number detected in at least one sample based on read mapping results	Sequence_present	Table of the number of genes or contig predictions with the number detected in at least one sample based on read mapping results	Sequence_present	Table of the number of genes or contig predictions with the number detected in at least one sample based on read mapping results	Sequence_present	Table of the number of genes or contig predictions with the number detected in at least one sample based on read mapping results	Sequence_present	Table of the number of genes or contig predictions with the number detected in at least one sample based on read mapping results	Sequence_present	Table of the number of genes or contig predictions with the number detected in at least one sample based on read mapping results	Sequence_present	Table of the number of genes or contig predictions with the number detected in at least one sample based on read mapping results	Sequence_present	Table of the number of genes or contig predictions with the number detected in at least one sample based on read mapping results	Sequence_present	Table of the number of genes or contig predictions with the number detected in at least one sample based on read mapping results	Sequence_present	Table of the number of genes or contig predictions with the number detected in at least one sample based on read mapping results	Sequence_present	Table of the number of genes or contig predictions with the number detected in at least one sample based on read mapping results	Sequence_present	Table of the number of genes or contig predictions with the number detected in at least one sample based on read mapping results	Sequence_present	Table of the number of genes or contig predictions with the number detected in at least one sample based on read mapping results	Sequence_present	Table of the number of genes or contig predictions with the number detected in at least one sample based on read mapping results	Sequence_present	Table of the number of genes or contig predictions with the number detected in at least one sample based on read mapping results	Sequence_present	Table of the number of genes or contig predictions with the number detected in at least one sample based on read mapping results	Sequence_present	Table of the number of genes or contig predictions with the number detected in at least one sample based on read mapping results	Sequence_present	Table of the number of genes or contig predictions with the number detected in at least one sample based on read mapping results	Sequence_present	Table of the number of genes or contig predictions with the number detected in at least one sample based on read mapping results	Sequence_present	Table of the number of genes or contig predictions with the number detected in at least one sample based on read mapping results	Sequence_present	Table of the number of genes or contig predictions with the number detected in at least one sample based on read mapping results	Sequence_present	Table of the number of genes or contig predictions with the number detected in at least one sample based on read mapping results	Sequence_present	Table of the number of genes or contig predictions with the number detected in at least one sample based on read mapping results	Sequence_present	Table of the number of genes or contig predictions with the number detected in at least one sample based on read mapping results	Sequence_present	Table of the number of genes or contig predictions with the number detected in at least one sample based on read mapping results	Sequence_present	Table of the number of genes or contig predictions with the number detected in at least one sample based on read mapping results	Sequence_present	Table of the number of genes or contig predictions with the number detected in at least one sample based on read mapping results	Sequence_present	Table of the number of genes or contig predictions with the number detected in at least one sample based on read mapping results	Sequence_present	Table of the number of genes or contig predictions with the number detected in at least one sample based on read mapping results	Sequence_present	Table of the number of genes or contig predictions with the number detected in at least one sample based on read mapping results	Sequence_present	Table of the number of genes or contig predictions with the number detected in at least one sample based on read mapping results	Sequence_present	Table of the number of genes or contig predictions with the number detected in at least one sample based on read mapping results	Sequence_present	Table of the number of genes or contig predictions with the number detected in at least one sample based on read mapping results	Sequence_present	Table of the number of genes or contig predictions with the number detected in at least one sample based on read mapping results	Sequence_present	Table of the number of genes or contig predictions with the number detected in at least one sample based on read mapping results	Sequence_present	Table of the number of genes or contig predictions with the number detected in at least one sample based on read mapping results	Sequence_present	Table of the number of genes or contig predictions with the number detected in at least one sample based on read mapping results	Sequence_present	Table of the number of genes or contig predictions with the number detected in at least one sample based on read mapping results	Sequence_present	Table of the number of genes or contig predictions with the number detected in at least one sample based on read mapping results	Sequence_present	Table of the number of genes or contig predictions with the number detected in at least one sample based on read mapping results	Sequence_present	Table of the number of genes or contig predictions with the number detected in at least one sample based on read mapping results	Sequence_present	Table of the number of genes or contig predictions with the number detected in at least one sample based on read mapping results	Sequence_present	Table of the number of genes or contig predictions with the number detected in at least one sample based on read mapping results	Sequence_present	Table of the number of genes or contig predictions with the number detected in at least one sample based on read mapping results	Sequence_present	Table of the number of genes or contig predictions with the number detected in at least one sample based on read mapping results	Sequence_present	Table of the number of genes or contig predictions with the number detected in at least one sample based on read mapping results	Sequence_present	Table of the number of genes or contig predictions with the number detected in at least one sample based on read mapping results	Sequence_present	Table of the number of genes or contig predictions with the number detected in at least one sample based on read mapping results	Sequence_present	Table of the number of genes or contig predictions with the number detected in at least one sample based on read mapping results	Sequence_present	Table of the number of genes or contig predictions with the number detected in at least one sample based on read mapping results	Sequence_present	Table of the number of genes or contig predictions with the number detected in at least one sample based on read mapping results	Sequence_present	Table of the number of genes or contig predictions with the number detected in at least one sample based on read mapping results	Sequence_present	Table of the number of genes or contig predictions with the number detected in at least one sample based on read mapping results	Sequence_present	Table of the number of genes or contig predictions with the number detected in at least one sample based on read mapping results	Sequence_present	Table of the number of genes or contig predictions with the number detected in at least one sample based on read mapping results	Sequence_present	Table of the number of genes or contig predictions with the number detected in at least one sample based on read mapping results	Sequence_present	Table of the number of genes or contig predictions with the number detected in at least one sample based on read mapping results	Sequence_present	Table of the number of genes or contig predictions with the number detected in at least one sample based on read mapping results	Sequence_present	Table of the number of genes or contig predictions with the number detected in at least one sample based on read mapping results	Sequence_present	Table of the number of genes or contig predictions with the number detected in at least one sample based on read mapping results	Sequence_present	Table of the number of genes or contig predictions with the number detected in at least one sample based on read mapping results	Sequence_present	Table of the number of genes or contig predictions with the number detected in at least one sample based on read mapping results	Sequence_present	Table of the number of genes or contig predictions with the number detected in at least one sample based on read mapping results	Sequence_present	Table of the number of genes or contig predictions with the number detected in at least one sample based on read mapping results	Sequence_present	Table of the number of genes or contig predictions with the number detected in at least one sample based on read mapping results	Sequence_present	Table of the number of genes or contig predictions with the number detected in at least one sample based on read mapping results	Sequence_present	Table of the number of genes or contig predictions with the number detected in at least one sample based on read mapping results	Sequence_present	Table of the number of genes or contig predictions with the number detected in at least one sample based on read mapping results	Sequence_present	Table of the number of genes or contig predictions with the number detected in at least one sample based on read mapping results	Sequence_present	Table of the number of genes or contig predictions with the number detected in at least one sample based on read mapping results	Sequence_present	Table of the number of genes or contig predictions with the number detected in at least one sample based on read mapping results	Sequence_present	Table of the number of genes or contig predictions with the number detected in at least one sample based on read mapping results	Sequence_present	Table of the number of genes or contig predictions with the number detected in at least one sample based on read mapping results	Sequence_present	Table of the number of genes or contig predictions with the number detected in at least one sample based on read mapping results	Sequence_present	Table of the number of genes or contig predictions with the number detected in at least one sample based on read mapping results	Sequence_present	Table of the number of genes or contig predictions with the number detected in at least one sample based on read mapping results	Sequence_present	Table of the number of genes or contig predictions with the number detected in at least one sample based on read mapping results	Sequence_present	Table of the number of genes or contig predictions with the number detected in at least one sample based on read mapping results	Sequence_present	Table of the number of genes or contig predictions with the number detected in at least one sample based on read mapping results	Sequence_present	Table of the number of genes or contig predictions with the number detected in at least one sample based on read mapping results	Sequence_present	Table of the number of genes or contig predictions with the number detected in at least one sample based on read mapping results	Sequence_present	Table of the number of genes or contig predictions with the number detected in at least one sample based on read mapping results	Sequence_present	Table of the number of genes or contig predictions with the number detected in at least one sample based on read mapping results	Sequence_present	Table of the number of genes or contig predictions with the number detected in at least one sample based on read mapping results	Sequence_present	Table of the number of genes or contig predictions with the number detected in at least one sample based on read mapping results	Sequence_present	Table of the number of genes or contig predictions with the number detected in at least one sample based on read mapping results	Sequence_present	Table of the number of genes or contig predictions with the number detected in at least one sample based on read mapping results	Sequence_present	Table of the number of genes or contig predictions with the number detected in at least one sample based on read mapping results	Sequence_present	Table of the number of genes or contig predictions with the number detected in at least one sample based on read mapping results	Sequence_present	Table of the number of genes or contig predictions with the number detected in at least one sample based on read mapping results	Sequence_present	Table of the number of genes or contig predictions with the number detected in at least one sample based on read mapping results	Sequence_present	Table of the number of genes or contig predictions with the number detected in at least one sample based on read mapping results	Sequence_present	Table of the number of genes or contig predictions with the number detected in at least one sample based on read mapping results	Sequence_present	Table of the number of genes or contig predictions with the number detected in at least one sample based on read mapping results	Sequence_present	Table of the number of genes or contig predictions with the number detected in at least one sample based on read mapping results	Sequence_present	Table of the number of genes or contig predictions with the number detected in at least one sample based on read mapping results	Sequence_present	Table of the number of genes or contig predictions with the number detected in at least one sample based on read mapping results	Sequence_present	Table of the number of genes or contig predictions with the number detected in at least one sample based on read mapping results	Sequence_present	Table of the number of genes or contig predictions with the number detected in at least one sample based on read mapping results	Sequence_present	Table of the number of genes or contig predictions with the number detected in at least one sample based on read mapping results	Sequence_present	Table of the number of genes or contig predictions with the number detected in at least one sample based on read mapping results	Sequence_present	Table of the number of genes or contig predictions with the number detected in at least one sample based on read mapping results	Sequence_present	Table of the number of genes or contig predictions with the number detected in at least one sample based on read mapping results	Sequence_present	Table of the number of genes or contig predictions with the number detected in at least one sample based on read mapping results	Sequence_present	Table of the number of genes or contig predictions with the number detected in at least one sample based on read mapping results	Sequence_present	Table of the number of genes or contig predictions with the number detected in at least one sample based on read mapping results	Sequence_present	Table of the number of genes or contig predictions with the number detected in at least one sample based on read mapping results	Sequence_present	Table of the number of genes or contig predictions with the number detected in at least one sample based on read mapping results	Sequence_present	Table of the number of genes or contig predictions with the number detected in at least one sample based on read mapping results	Sequence_present	Table of the number of genes or contig predictions with the number detected in at least one sample based on read mapping results	Sequence_present	Table of the number of genes or contig predictions with the number detected in at least one sample based on read mapping results	Sequence_present	Table of the number of genes or contig predictions with the number detected in at least one sample based on read mapping results	Sequence_present	Table of the number of genes or contig predictions with the number detected in at least one sample based on read mapping results	Sequence_present	Table of the number of genes or contig predictions with the number detected in at least one sample based on read mapping results	Sequence_present	Table of the number of genes or contig predictions with the number detected in at least one sample based on read mapping results	Sequence_present	Table of the number of genes or contig predictions with the number detected in at least one sample based on read mapping results	Sequence_present	Table of the number of genes or contig predictions with the number detected in at least one sample based on read mapping results	Sequence_present	Table of the number of genes or contig predictions with the number detected in at least one sample based on read mapping results	Sequence_present	Table of the number of genes or contig predictions with the number detected in at least one sample based on read mapping results	Sequence_present	Table of the number of genes or contig predictions with the number detected in at least one sample based on read mapping results	Sequence_present	Table of the number of genes or contig predictions with the number detected in at least one sample based on read mapping results	Sequence_present	Table of the number of genes or contig predictions with the number detected in at least one sample based on read mapping results	Sequence_present	Table of the number of genes or contig predictions with the number detected in at least one sample based on read mapping results	Sequence_present	Table of the number of genes or contig predictions with the number detected in at least one sample based on read mapping results	Sequence_present	Table of the number of genes or contig predictions with the number detected in at least one sample based on read mapping results	Sequence_present	Table of the number of genes or contig predictions with the number detected in at least one sample based on read mapping results	Sequence_present	Table of the number of genes or contig predictions with the number detected in at least one sample based on read mapping results	Sequence_present	Table of the number of genes or contig predictions with the number detected in at least one sample based on read mapping results	Sequence_present	Table of the number of genes or contig predictions with the number detected in at least one sample based on read mapping results	Sequence_present	Table of the number of genes or contig predictions with the number detected in at least one sample based on read mapping results	Sequence_present	Table of the number of genes or contig predictions with the number detected in at least one sample based on read mapping results	Sequence_present	Table of the number of genes or contig predictions with the number detected in at least one sample based on read mapping results	Sequence_present	Table of the number of genes or contig predictions with the number detected in at least one sample based on read mapping results	Sequence_present	Table of the number of genes or contig predictions with the number detected in at least one sample based on read mapping results	Sequence_present	Table of the number of genes or contig predictions with the number detected in at least one sample based on read mapping results	Sequence_present	Table of the number of genes or contig predictions with the number detected in at least one sample based on read mapping results	Sequence_present	Table of the number of genes or contig predictions with the number detected in at least one sample based on read mapping results	Sequence_present	Table of the number of genes or contig predictions with the number detected in at least one sample based on read mapping results	Sequence_present	Table of the number of genes or contig predictions with the number detected in at least one sample based on read mapping results	Sequence_present	Table of the number of genes or contig predictions with the number detected in at least one sample based on read mapping results	Sequence_present	Table of the number of genes or contig predictions with the number detected in at least one sample based on read mapping results	Sequence_present	Table of the number of genes or contig predictions with the number detected in at least one sample based on read mapping results	Sequence_present	Table of the number of genes or contig predictions with the number detected in at least one sample based on read mapping results	Sequence_present	Table of the number of genes or contig predictions with the number detected in at least one sample based on read mapping results	Sequence_present	Table of the number of genes or contig predictions with the number detected in at least one sample based on read mapping results	Sequence_present	Table of the number of genes or contig predictions with the number detected in at least one sample based on read mapping results	Sequence_present	Table of the number of genes or contig predictions with the number detected in at least one sample based on read mapping results	Sequence_present	Table of the number of genes or contig predictions with the number detected in at least one sample based on read mapping results	Sequence_present	Table of the number of genes or contig predictions with the number detected in at least one sample based on read mapping results	Sequence_present	Table of the number of genes or contig predictions with the number detected in at least one sample based on read mapping results	Sequence_present	Table of the number of genes or contig predictions with the number detected in at least one sample based on read mapping results	Sequence_present	Table of the number of genes or contig predictions with the number detected in at least one sample based on read mapping results	Sequence_present	Table of the number of genes or contig predictions with the number detected in at least one sample based on read mapping results	Sequence_present	Table of the number of genes or contig predictions with the number detected in at least one sample based on read mapping results	Sequence_present	Table of the number of genes or contig predictions with the number detected in at least one sample based on read mapping results	Sequence_present	Table of the number of genes or contig predictions with the number detected in at least one sample based on read mapping results	Sequence_present	Table of the number of genes or contig predictions with the number detected in at least one sample based on read mapping results	Sequence_present	Table of the number of genes or contig predictions with the number detected in at least one sample based on read mapping results	Sequence_present	Table of the number of genes or contig predictions with the number detected in at least one sample based on read mapping results	Sequence_present	Table of the number of genes or contig predictions with the number detected in at least one sample based on read mapping results	Sequence_present	Table of the number of genes or contig predictions with the number detected in at least one sample based on read mapping results	Sequence_present	Table of the number of genes or contig predictions with the number detected in at least one sample based on read mapping results	Sequence_present	Table of the number of genes or contig predictions with the number detected in at least one sample based on read mapping results	Sequence_present	Table of the number of genes or contig predictions with the number detected in at least one sample based on read mapping results	Sequence_present	Table of the number of genes or contig predictions with the number detected in at least one sample based on read mapping results	Sequence_present	Table of the number of genes or contig predictions with the number detected in at least one sample based on read mapping results	Sequence_present	Table of the number of genes or contig predictions with the number detected in at least one sample based on read mapping results	Sequence_present	Table of the number of genes or contig predictions with the number detected in at least one sample based on read mapping results	Sequence_present	Table of the number of genes or contig predictions with the number detected in at least one sample based on read mapping results	Sequence_present	Table of the number of genes or contig predictions with the number detected in at least one sample based on read mapping results	Sequence_present	Table of the number of genes or contig predictions with the number detected in at least one sample based on read mapping results	Sequence_present	Table of the number of genes or contig predictions with the number detected in at least one sample based on read mapping results	Sequence_present	Table of the number of genes or contig predictions with the number detected in at least one sample based on read mapping results	Sequence_present	Table of the number of genes or contig predictions with the number detected in at least one sample based on read mapping results	Sequence_present	Table of the number of genes or contig predictions with the number detected in at least one sample based on read mapping results	Sequence_present	Table of the number of genes or contig predictions with the number detected in at least one sample based on read mapping results	Sequence_present	Table of the number of genes or contig predictions with the number detected in at least one sample based on read mapping results	Sequence_present	Table of the number of genes or contig predictions with the number detected in at least one sample based on read mapping results	Sequence_present	Table of the number of genes or contig predictions with the number detected in at least one sample based on read mapping results	Sequence_present	Table of the number of genes or contig predictions with the number detected in at least one sample based on read mapping results	Sequence_present	Table of the number of genes or contig predictions with the number detected in at least one sample based on read mapping results	Sequence_present	Table of the number of genes or contig predictions with the number detected in at least one sample based on read mapping results	Sequence_present	Table of the number of genes or contig predictions with the number detected in at least one sample based on read mapping results	Sequence_present	Table of the number of genes or contig predictions with the number detected in at least one sample based on read mapping results	Sequence_present	Table of the number of genes or contig predictions with the number detected in at least one sample based on read mapping results	Sequence_present	Table of the number of genes or contig predictions with the number detected in at least one sample based on read mapping results	Sequence_present	Table of the number of genes or contig predictions with the number detected in at least one sample based on read mapping results	Sequence_present	Table of the number of genes or contig predictions with the number detected in at least one sample based on read mapping results	Sequence_present	Table of the number of genes or contig predictions with the number detected in at least one sample based on read mapping results	Sequence_present	Table of the number of genes or contig predictions with the number detected in at least one sample based on read mapping results	Sequence_present	Table of the number of genes or contig predictions with the number detected in at least one sample based on read mapping results	Sequence_present	Table of the number of genes or contig predictions with the number detected in at least one sample based on read mapping results	Sequence_present	Table of the number of genes or contig predictions with the number detected in at least one sample based on read mapping results	Sequence_present	Table of the number of genes or contig predictions with the number detected in at least one sample based on read mapping results	Sequence_present	Table of the number of genes or contig predictions with the number detected in at least one sample based on read mapping results	Sequence_present	Table of the number of genes or contig predictions with the number detected in at least one sample based on read mapping results	Sequence_present	Table of the number of genes or contig predictions with the number detected in at least one sample based on read mapping results	Sequence_present	Table of the number of genes or contig predictions with the number detected in at least one sample based on read mapping results	Sequence_present	Table of the number of genes or contig predictions with the number detected in at least one sample based on read mapping results	Sequence_present	Table of the number of genes or contig predictions with the number detected in at least one sample based on read mapping results	Sequence_present	Table of the number of genes or contig predictions with the number detected in at least one sample based on read mapping results	Sequence_present	Table of the number of genes or contig predictions with the number detected in at least one sample based on read mapping results	Sequence_present	Table of the number of genes or contig predictions with the number detected in at least one sample based on read mapping results	Sequence_present	Table of the number of genes or contig predictions with the number detected in at least one sample based on read mapping results	Sequence_present	Table of the number of genes or contig predictions with the number detected in at least one sample based on read mapping results	Sequence_present	Table of the number of genes or contig predictions with the number detected in at least one sample based on read mapping results	Sequence_present	Table of the number of genes or contig predictions with the number detected in at least one sample based on read mapping results	Sequence_present	Table of the number of genes or contig predictions with the number detected in at least one sample based on read mapping results	Sequence_present	Table of the number of genes or contig predictions with the number detected in at least one sample based on read mapping results	Sequence_present	Table of the number of genes or contig predictions with the number detected in at least one sample based on read mapping results	Sequence_present	Table of the number of genes or contig predictions with the number detected in at least one sample based on read mapping results	Sequence_present	Table of the number of genes or contig predictions with the number detected in at least one sample based on read mapping results	Sequence_present	Table of the number of genes or contig predictions with the number detected in at least one sample based on read mapping results	Sequence_present	Table of the number of genes or contig predictions with the number detected in at least one sample based on read mapping results	Sequence_present	Table of the number of genes or contig predictions with the number detected in at least one sample based on read mapping results	Sequence_present	Table of the number of genes or contig predictions with the number detected in at least one sample based on read mapping results	Sequence_present	Table of the number of genes or contig predictions with the number detected in at least one sample based on read mapping results	Sequence_present	Table of the number of genes or contig predictions with the number detected in at least one sample based on read mapping results	Sequence_present	Table of the number of genes or contig predictions with the number detected in at least one sample based on read mapping results	Sequence_present	Table of the number of genes or contig predictions with the number detected in at least one sample based on read mapping results	Sequence_present	Table of the number of genes or contig predictions with the number detected in at least one sample based on read mapping results	Sequence_present	Table of the number of genes or contig predictions with the number detected in at least one sample based on read mapping results	Sequence_present	Table of the number of genes or contig predictions with the number detected in at least one sample based on read mapping results	Sequence_present	Table of the number of genes or contig predictions with the number detected in at least one sample based on read mapping results	Sequence_present	Table of the number of genes or contig predictions with the number detected in at least one sample based on read mapping results	Sequence_present	Table of the number of genes or contig predictions with the number detected in at least one sample based on read mapping results	Sequence_present	Table of the number of genes or contig predictions with the number detected in at least one sample based on read mapping results	Sequence_present	Table of the number of genes or contig predictions with the number detected in at least one sample based on read mapping results	Sequence_present	Table of the number of genes or contig predictions with the number detected in at least one sample based on read mapping results	Sequence_present	Table of the number of genes or contig predictions with the number detected in at least one sample based on read mapping results	Sequence_present	Table of the number of genes or contig predictions with the number detected in at least one sample based on read mapping results	Sequence_present	Table of the number of genes or contig predictions with the number detected in at least one sample based on read mapping results	Sequence_present	Table of the number of genes or contig predictions with the number detected in at least one sample based on read mapping results	Sequence_present	Table of the number of genes or contig predictions with the number detected in at least one sample based on read mapping results	Sequence_present	Table of the number of genes or contig predictions with the number detected in at least one sample based on read mapping results	Sequence_present	Table of the number of genes or contig predictions with the number detected in at least one sample based on read mapping results	Sequence_present	Table of the number of genes or contig predictions with the number detected in at least one sample based on read mapping results	Sequence_present	Table of the number of genes or contig predictions with the number detected in at least one sample based on read mapping results	Sequence_present	Table of the number of genes or contig predictions with the number detected in at least one sample based on read mapping results	Sequence_present	Table of the number of genes or contig predictions with the number detected in at least one sample based on read mapping results	Sequence_present	Table of the number of genes or contig predictions with the number detected in at least one sample based on read mapping results	Sequence_present	Table of the number of genes or contig predictions with the number detected in at least one sample based on read mapping results	Sequence_present	Table of the number of genes or contig predictions with the number detected in at least one sample based on read mapping results	Sequence_present	Table of the number of genes or contig predictions with the number detected in at least one sample based on read mapping results	Sequence_present	Table of the number of genes or contig predictions with the number detected in at least one sample based on read mapping results	Sequence_present	Table of the number of genes or contig predictions with the number detected in at least one sample based on read mapping results	Sequence_present	Table of the number of genes or contig predictions with the number detected in at least one sample based on read mapping results	Sequence_present	Table of the number of genes or contig predictions with the number detected in at least one sample based on read mapping results	Sequence_present	Table of the number of genes or contig predictions with the number detected in at least one sample based on read mapping results	Sequence_present	Table of the number of genes or contig predictions with the number detected in at least one sample based on read mapping results	Sequence_present	Table of the number of genes or contig predictions with the number detected in at least one sample based on read mapping results	Sequence_present	Table of the number of genes or contig predictions with the number detected in at least one sample based on read mapping results	Sequence_present	Table of the number of genes or contig predictions with the number detected in at least one sample based on read mapping results	Sequence_present	Table of the number of genes or contig predictions with the number detected in at least one sample based on read mapping results	Sequence_present	Table of the number of genes or contig predictions with the number detected in at least one sample based on read mapping results	Sequence_present	Table of the number of genes or contig predictions with the number detected in at least one sample based on read mapping results	Sequence_present	Table of the number of genes or contig predictions with the number detected in at least one sample based on read mapping results	Sequence_present	Table of the number of genes or contig predictions with the number detected in at least one sample based on read mapping results	Sequence_present	Table of the number of genes or contig predictions with the number detected in at least one sample based on read mapping results	Sequence_present	Table of the number of genes or contig predictions with the number detected in at least one sample based on read mapping results	Sequence_present	Table of the number of genes or contig predictions with the number detected in at least one sample based on read mapping results	Sequence_present	Table of the number of genes or contig predictions with the number detected in at least one sample based on read mapping results	Sequence_present	Table of the number of genes or contig predictions with the number detected in at least one sample based on read mapping results	Sequence_present	Table of the number of genes or contig predictions with the number detected in at least one sample based on read mapping results	Sequence_present	Table of the number of genes or contig predictions with the number detected in at least one sample based on read mapping results	Sequence_present	Table of the number of genes or contig predictions with the number detected in at least one sample based on read mapping results	Sequence_present	Table of the number of genes or contig predictions with the number detected in at least one sample based on read mapping results	Sequence_present	Table of the number of genes or contig predictions with the number detected in at least one sample based on read mapping results	Sequence_present	Table of the number of genes or contig predictions with the number detected in at least one sample based on read mapping results	Sequence_present	Table of the number of genes or contig predictions with the number detected in at least one sample based on read mapping results	Sequence_present	Table of the number of genes or contig predictions with the number detected in at least one sample based on read mapping results	Sequence_present	Table of the number of genes or contig predictions with the number detected in at least one sample based on read mapping results	Sequence_present	Table of the number of genes or contig predictions with the number detected in at least one sample based on read mapping results	Sequence_present	Table of the number of genes or contig predictions with the number detected in at least one sample based on read mapping results	Sequence_present	Table of the number of genes or contig predictions with the number detected in at least one sample based on read mapping results	Sequence_present	Table of the number of genes or contig predictions with the number detected in at least one sample based on read mapping results	Sequence_present	Table of the number of genes or contig predictions with the number detected in at least one sample based on read mapping results	Sequence_present	Table of the number of genes or contig predictions with the number detected in at least one sample based on read mapping results	Sequence_present	Table of the number of genes or contig predictions with the number detected in at least one sample based on read mapping results	Sequence_present	Table of the number of genes or contig predictions with the number detected in at least one sample based on read mapping results	Sequence_present	Table of the number of genes or contig predictions with the number detected in at least one sample based on read mapping results	Sequence_present	Table of the number of genes or contig predictions with the number detected in at least one sample based on read mapping results	Sequence_present	Table of the number of genes or contig predictions with the number detected in at least one sample based on read mapping results	Sequence_present	Table of the number of genes or contig predictions with the number detected in at least one sample based on read mapping results	Sequence_present	Table of the number of genes or contig predictions with the number detected in at least one sample based on read mapping results	Sequence_present	Table of the number of genes or contig predictions with the number detected in at least one sample based on read mapping results	Sequence_present	Table of the number of genes or contig predictions with the number detected in at least one sample based on read mapping results	Sequence_present	Table of the number of genes or contig predictions with the number detected in at least one sample based on read mapping results	Sequence_present	Table of the number of genes or contig predictions with the number detected in at least one sample based on read mapping results	Sequence_present	Table of the number of genes or contig predictions with the number detected in at least one sample based on read mapping results	Sequence_present	Table of the number of genes or contig predictions with the number detected in at least one sample based on read mapping results	Sequence_present	Table of the number of genes or contig predictions with the number detected in at least one sample based on read mapping results	Sequence_present	Table of the number of genes or contig predictions with the number detected in at least one sample based on read mapping results	Sequence_present	Table of the number of genes or contig predictions with the number detected in at least one sample based on read mapping results	Sequence_present	Table of the number of genes or contig predictions with the number detected in at least one sample based on read mapping results	Sequence_present	Table of the number of genes or contig predictions with the number detected in at least one sample based on read mapping results	Sequence_present	Table of the number of genes or contig predictions with the number detected in at least one sample based on read mapping results	Sequence_present	Table of the number of genes or contig predictions with the number detected in at least one sample based on read mapping results	Sequence_present	Table of the number of genes or contig predictions with the number detected in at least one sample based on read mapping results	Sequence_present	Table of the number of genes or contig predictions with the number detected in at least one sample based on read mapping results	Sequence_present	Table of the number of genes or contig predictions with the number detected in at least one sample based on read mapping results	Sequence_present	Table of the number of genes or contig predictions with the number detected in at least one sample based on read mapping results	Sequence_present	Table of the number of genes or contig predictions with the number detected in at least one sample based on read mapping results	Sequence_present	Table of the number of genes or contig predictions with the number detected in at least one sample based on read mapping results	Sequence_present	Table of the number of genes or contig predictions with the number detected in at least one sample based on read mapping results	Sequence_present	Table of the number of genes or contig predictions with the number detected in at least one sample based on read mapping results	Sequence_present	Table of the number of genes or contig predictions with the number detected in at least one sample based on read mapping results	Sequence_present	Table of the number of genes or contig predictions with the number detected in at least one sample based on read mapping results	Sequence_present	Table of the number of genes or contig predictions with the number detected in at least one sample based on read mapping results	Sequence_present	Table of the number of genes or contig predictions with the number detected in at least one sample based on read mapping results	Sequence_present	Table of the number of genes or contig predictions with the number detected in at least one sample based on read mapping results	Sequence_present	Table of the number of genes or contig predictions with the number detected in at least one sample based on read mapping results	Sequence_present	Table of the number of genes or contig predictions with the number detected in at least one sample based on read mapping results	Sequence_present	Table of the number of genes or contig predictions with the number detected in at least one sample based on read mapping results	Sequence_present	Table of the number of genes or contig predictions with the number detected in at least one sample based on read mapping results	Sequence_present	Table of the number of genes or contig predictions with the number detected in at least one sample based on read mapping results	Sequence_present	Table of the number of genes or contig predictions with the number detected in at least one sample based on read mapping results	Sequence_present	Table of the number of genes or contig predictions with the number detected in at least one sample based on read mapping results	Sequence_present	Table of the number of genes or contig predictions with the number detected in at least one sample based on read mapping results	Sequence_present	Table of the number of genes or contig predictions with the number detected in at least one sample based on read mapping results	Sequence_present	Table of the number of genes or contig predictions with the number detected in at least one sample based on read mapping results	Sequence_present	Table of the number of genes or contig predictions with the number detected in at least one sample based on read mapping results	Sequence_present	Table of the number of genes or contig predictions with the number detected in at least one sample based on read mapping results	Sequence_present	Table of the number of genes or contig predictions with the number detected in at least one sample based on read mapping results	Sequence_present	Table of the number of genes or contig predictions with the number detected in at least one sample based on read mapping results	Sequence_present	Table of the number of genes or contig predictions with the number detected in at least one sample based on read mapping results	Sequence_present	Table of the number of genes or contig predictions with the number detected in at least one sample based on read mapping results	Sequence_present	Table of the number of genes or contig predictions with the number detected in at least one sample based on read mapping results	Sequence_present	Table of the number of genes or contig predictions with the number detected in at least one sample based on read mapping results	Sequence_present	Table of the number of genes or contig predictions with the number detected in at least one sample based on read mapping results	Sequence_present	Table of the number of genes or contig predictions with the number detected in at least one sample based on read mapping results	Sequence_present	Table of the number of genes or contig predictions with the number detected in at least one sample based on read mapping results	Sequence_present	Table of the number of genes or contig predictions with the number detected in at least one sample based on read mapping results	Sequence_present	Table of the number of genes or contig predictions with the number detected in at least one sample based on read mapping results	Sequence_present	Table of the number of genes or contig predictions with the number detected in at least one sample based on read mapping results	Sequence_present	Table of the number of genes or contig predictions with the number detected in at least one sample based on read mapping results	Sequence_present	Table of the number of genes or contig predictions with the number detected in at least one sample based on read mapping results	Sequence_present	Table of the number of genes or contig predictions with the number detected in at least one sample based on read mapping results	Sequence_present	Table of the number of genes or contig predictions with the number detected in at least one sample based on read mapping results	Sequence_present	Table of the number of genes or contig predictions with the number detected in at least one sample based on read mapping results	Sequence_present	Table of the number of genes or contig predictions with the number detected in at least one sample based on read mapping results	Sequence_present	Table of the number of genes or contig predictions with the number detected in at least one sample based on read mapping results	Sequence_present	Table of the number of genes or contig predictions with the number detected in at least one sample based on read mapping results	Sequence_present	Table of the number of genes or contig predictions with the number detected in at least one sample based on read mapping results	Sequence_present	Table of the number of genes or contig predictions with the number detected in at least one sample based on read mapping results	Sequence_present	Table of the number of genes or contig predictions with the number detected in at least one sample based on read mapping results	Sequence_present	Table of the number of genes or contig predictions with the number detected in at least one sample based on read mapping results	Sequence_present	Table of the number of genes or contig predictions with the number detected in at least one sample based on read mapping results	Sequence_present	Table of the number of genes or contig predictions with the number detected in at least one sample based on read mapping results	Sequence_present	Table of the number of genes or contig predictions with the number detected in at least one sample based on read mapping results	Sequence_present	Table of the number of genes or contig predictions with the number detected in at least one sample based on read mapping results	Sequence_present	Table of the number of genes or contig predictions with the number detected in at least one sample based on read mapping results	Sequence_present	Table of the number of genes or contig predictions with the number detected in at least one sample based on read mapping results	Sequence_present	Table of the number of genes or contig predictions with the number detected in at least one sample based on read mapping results	Sequence_present	Table of the number of genes or contig predictions with the number detected in at least one sample based on read mapping results	Sequence_present	Table of the number of genes or contig predictions with the number detected in at least one sample based on read mapping results	Sequence_present	Table of the number of genes or contig predictions with the number detected in at least one sample based on read mapping results	Sequence_present	Table of the number of genes or contig predictions with the number detected in at least one sample based on read mapping results	Sequence_present	Table of the number of genes or contig predictions with the number detected in at least one sample based on read mapping results	Sequence_present	Table of the number of genes or contig predictions with the number detected in at least one sample based on read mapping results	Sequence_present	Table of the number of genes or contig predictions with the number detected in at least one sample based on read mapping results	Sequence_present	Table of the number of genes or contig predictions with the number detected in at least one sample based on read mapping results	Sequence_present	Table of the number of genes or contig predictions with the number detected in at least one sample based on read mapping results	Sequence_present	Table of the number of genes or contig predictions with the number detected in at least one sample based on read mapping results	Sequence_present	Table of the number of genes or contig predictions with the number detected in at least one sample based on read mapping results	Sequence_present	Table of the number of genes or contig predictions with the number detected in at least one sample based on read mapping results	Sequence_present	Table of the number of genes or contig predictions with the number detected in at least one sample based on read mapping results	Sequence_present	Table of the number of genes or contig predictions with the number detected in at least one sample based on read mapping results	Sequence_present	Table of the number of genes or contig predictions with the number detected in at least one sample based on read mapping results	Sequence_present	Table of the number of genes or contig predictions with the number detected in at least one sample based on read mapping results	Sequence_present	Table of the number of genes or contig predictions with the number detected in at least one sample based on read mapping results	Sequence_present	Table of the number of genes or contig predictions with the number detected in at least one sample based on read mapping results	Sequence_present	Table of the number of genes or contig predictions with the number detected in at least one sample based on read mapping results	Sequence_present	Table of the number of genes or contig predictions with the number detected in at least one sample based on read mapping results	Sequence_present	Table of the number of genes or contig predictions with the number detected in at least one sample based on read mapping results	Sequence_present	Table of the number of genes or contig predictions with the number detected in at least one sample based on read mapping results	Sequence_present	Table of the number of genes or contig predictions with the number detected in at least one sample based on read mapping results	Sequence_present	Table of the number of genes or contig predictions with the number detected in at least one sample based on read mapping results	Sequence_present	Table of the number of genes or contig predictions with the number detected in at least one sample based on read mapping results	Sequence_present	Table of the number of genes or contig predictions with the number detected in at least one sample based on read mapping results	Sequence_present	Table of the number of genes or contig predictions with the number detected in at least one sample based on read mapping results	Sequence_present	Table of the number of genes or contig predictions with the number detected in at least one sample based on read mapping results	Sequence_present	Table of the number of genes or contig predictions with the number detected in at least one sample based on read mapping results	Sequence_present	Table of the number of genes or contig predictions with the number detected in at least one sample based on read mapping results	Sequence_present	Table of the number of genes or contig predictions with the number detected in at least one sample based on read mapping results	Sequence_present	Table of the number of genes or contig predictions with the number detected in at least one sample based on read mapping results	Sequence_present	Table of the number of genes or contig predictions with the number detected in at least one sample based on read mapping results	Sequence_present	Table of the number of genes or contig predictions with the number detected in at least one sample based on read mapping results	Sequence_present	Table of the number of genes or contig predictions with the number detected in at least one sample based on read mapping results	Sequence_present	Table of the number of genes or contig predictions with the number detected in at least one sample based on read mapping results	Sequence_present	Table of the number of genes or contig predictions with the number detected in at least one sample based on read mapping results	Sequence_present	Table of the number of genes or contig predictions with the number detected in at least one sample based on read mapping results	Sequence_present	Table of the number of genes or contig predictions with the number detected in at least one sample based on read mapping results	Sequence_present	Table of the number of genes or contig predictions with the number detected in at least one sample based on read mapping results	Sequence_present	Table of the number of genes or contig predictions with the number detected in at least one sample based on read mapping results	Sequence_present	Table of the number of genes or contig predictions with the number detected in at least one sample based on read mapping results	Sequence_present	Table of the number of genes or contig predictions with the number detected in at least one sample based on read mapping results	Sequence_present	Table of the number of genes or contig predictions with the number detected in at least one sample based on read mapping results	Sequence_present	Table of the number of genes or contig predictions with the number detected in at least one sample based on read mapping results	Sequence_present	Table of the number of genes or contig predictions with the number detected in at least one sample based on read mapping results	Sequence_present	Table of the number of genes or contig predictions with the number detected in at least one sample based on read mapping results	Sequence_present	Table of the number of genes or contig predictions with the number detected in at least one sample based on read mapping results	Sequence_present	Table of the number of genes or contig predictions with the number detected in at least one sample based on read mapping results	Sequence_present	Table of the number of genes or contig predictions with the number detected in at least one sample based on read mapping results	Sequence_present	Table of the number of genes or contig predictions with the number detected in at least one sample based on read mapping results	Sequence_present	Table of the number of genes or contig predictions with the number detected in at least one sample based on read mapping results	Sequence_present	Table of the number of genes or contig predictions with the number detected in at least one sample based on read mapping results	Sequence_present	Table of the number of genes or contig predictions with the number detected in at least one sample based on read mapping results	Sequence_present	Table of the number of genes or contig predictions with the number detected in at least one sample based on read mapping results	Sequence_present	Table of the number of genes or contig predictions with the number detected in at least one sample based on read mapping results	Sequence_present	Table of the number of genes or contig predictions with the number detected in at least one sample based on read mapping results	Sequence_present	Table of the number of genes or contig predictions with the number detected in at least one sample based on read mapping results	Sequence_present	Table of the number of genes or contig predictions with the number detected in at least one sample based on read mapping results	Sequence_present	Table of the number of genes or contig predictions with the number detected in at least one sample based on read mapping results	Sequence_present	Table of the number of genes or contig predictions with the number detected in at least one sample based on read mapping results	Sequence_present	Table of the number of genes or contig predictions with the number detected in at least one sample based on read mapping results	Sequence_present	Table of the number of genes or contig predictions with the number detected in at least one sample based on read mapping results	Sequence_present	Table of the number of genes or contig predictions with the number detected in at least one sample based on read mapping results	Sequence_present	Table of the number of genes or contig predictions with the number detected in at least one sample based on read mapping results	Sequence_present	Table of the number of genes or contig predictions with the number detected in at least one sample based on read mapping results	Sequence_present	Table of the number of genes or contig predictions with the number detected in at least one sample based on read mapping results	Sequence_present	Table of the number of genes or contig predictions with the number detected in at least one sample based on read mapping results	Sequence_present	Table of the number of genes or contig predictions with the number detected in at least one sample based on read mapping results	Sequence_present	Table of the number of genes or contig predictions with the number detected in at least one sample based on read mapping results	Sequence_present	Table of the number of genes or contig predictions with the number detected in at least one sample based on read mapping results	Sequence_present	Table of the number of genes or contig predictions with the number detected in at least one sample based on read mapping results	Sequence_present	Table of the number of genes or contig predictions with the number detected in at least one sample based on read mapping results	Sequence_present	Table of the number of genes or contig predictions with the number detected in at least one sample based on read mapping results	Sequence_present	Table of the number of genes or contig predictions with the number detected in at least one sample based on read mapping results	Sequence_present	Table of the number of genes or contig predictions with the number detected in at least one sample based on read mapping results	Sequence_present	Table of the number of genes or contig predictions with the number detected in at least one sample based on read mapping results	Sequence_present	Table of the number of genes or contig predictions with the number detected in at least one sample based on read mapping results	Sequence_present	Table of the number of genes or contig predictions with the number detected in at least one sample based on read mapping results	Sequence_present	Table of the number of genes or contig predictions with the number detected in at least one sample based on read mapping results	Sequence_present	Table of the number of genes or contig predictions with the number detected in at least one sample based on read mapping results	Sequence_present	Table of the number of genes or contig predictions with the number detected in at least one sample based on read mapping results	Sequence_present	Table of the number of genes or contig predictions with the number detected in at least one sample based on read mapping results	Sequence_present	Table of the number of genes or contig predictions with the number detected in at least one sample based on read mapping results	Sequence_present	Table of the number of genes or contig predictions with the number detected in at least one sample based on read mapping results	Sequence_present	Table of the number of genes or contig predictions with the number detected in at least one sample based on read mapping results	Sequence_present	Table of the number of genes or contig predictions with the number detected in at least one sample based on read mapping results	Sequence_present	Table of the number of genes or contig predictions with the number detected in at least one sample based on read mapping results	Sequence_present	Table of the number of genes or contig predictions with the number detected in at least one sample based on read mapping results	Sequence_present	Table of the number of genes or contig predictions with the number detected in at least one sample based on read mapping results	Sequence_present	Table of the number of genes or contig predictions with the number detected in at least one sample based on read mapping results	Sequence_present	Table of the number of genes or contig predictions with the number detected in at least one sample based on read mapping results	Sequence_present	Table of the number of genes or contig predictions with the number detected in at least one sample based on read mapping results	Sequence_present	Table of the number of genes or contig predictions with the number detected in at least one sample based on read mapping results	Sequence_present	Table of the number of genes or contig predictions with the number detected in at least one sample based on read mapping results	Sequence_present	Table of the number of genes or contig predictions with the number detected in at least one sample based on read mapping results	Sequence_present	Table of the number of genes or contig predictions with the number detected in at least one sample based on read mapping results	Sequence_present	Table of the number of genes or contig predictions with the number detected in at least one sample based on read mapping results	Sequence_present	Table of the number of genes or contig predictions with the number detected in at least one sample based on read mapping results	Sequence_present	Table of the number of genes or contig predictions with the number detected in at least one sample based on read mapping results	Sequence_present	Table of the number of genes or contig predictions with the number detected in at least one sample based on read mapping results	Sequence_present	Table of the number of genes or contig predictions with the number detected in at least one sample based on read mapping results	Sequence_present	Table of the number of genes or contig predictions with the number detected in at least one sample based on read mapping results	Sequence_present	Table of the number of genes or contig predictions with the number detected in at least one sample based on read mapping results	Sequence_present	Table of the number of genes or contig predictions with the number detected in at least one sample based on read mapping results	Sequence_present	Table of the number of genes or contig predictions with the number detected in at least one sample based on read mapping results	Sequence_present	Table of the number of genes or contig predictions with the number detected in at least one sample based on read mapping results	Sequence_present	Table of the number of genes or contig predictions with the number detected in at least one sample based on read mapping results	Sequence_present	Table of the number of genes or contig predictions with the number detected in at least one sample based on read mapping results	Sequence_present	Table of the number of genes or contig predictions with the number detected in at least one sample based on read mapping results	Sequence_present	Table of the number of genes or contig predictions with the number detected in at least one sample based on read mapping results	Sequence_present	Table of the number of genes or contig predictions with the number detected in at least one sample based on read mapping results	Sequence_present	Table of the number of genes or contig predictions with the number detected in at least one sample based on read mapping results	Sequence_present	Table of the number of genes or contig predictions with the number detected in at least one sample based on read mapping results	Sequence_present	Table of the number of genes or contig predictions with the number detected in at least one sample based on read mapping results	Sequence_present	Table of the number of genes or contig predictions with the number detected in at least one sample based on read mapping results	Sequence_present	Table of the number of genes or contig predictions with the number detected in at least one sample based on read mapping results	Sequence_present	Table of the number of genes or contig predictions with the number detected in at least one sample based on read mapping results	Sequence_present	Table of the number of genes or contig predictions with the number detected in at least one sample based on read mapping results	Sequence_present	Table of the number of genes or contig predictions with the number detected in at least one sample based on read mapping results	Sequence_present	Table of the number of genes or contig predictions with the number detected in at least one sample based on read mapping results	Sequence_present	Table of the number of genes or contig predictions with the number detected in at least one sample based on read mapping results	Sequence_present	Table of the number of genes or contig predictions with the number detected in at least one sample based on read mapping results	Sequence_present	Table of the number of genes or contig predictions with the number detected in at least one sample based on read mapping results	Sequence_present	Table of the number of genes or contig predictions with the number detected in at least one sample based on read mapping results	Sequence_present	Table of the number of genes or contig predictions with the number detected in at least one sample based on read mapping results	Sequence_present	Table of the number of genes or contig predictions with the number detected in at least one sample based on read mapping results	Sequence_present	Table of the number of genes or contig predictions with the number detected in at least one sample based on read mapping results	Sequence_present	Table of the number of genes or contig predictions with the number detected in at least one sample based on read mapping results	Sequence_present	Table of the number of genes or contig predictions with the number detected in at least one sample based on read mapping results	Sequence_present	Table of the number of genes or contig predictions with the number detected in at least one sample based on read mapping results	Sequence_present	Table of the number of genes or contig predictions with the number detected in at least one sample based on read mapping results	Sequence_present	Table of the number of genes or contig predictions with the number detected in at least one sample based on read mapping results	Sequence_present	Table of the number of genes or contig predictions with the number detected in at least one sample based on read mapping results	Sequence_present	Table of the number of genes or contig predictions with the number detected in at least one sample based on read mapping results	Sequence_present	Table of the number of genes or contig predictions with the number detected in at least one sample based on read mapping results	Sequence_present	Table of the number of genes or contig predictions with the number detected in at least one sample based on read mapping results	Sequence_present	Table of the number of genes or contig predictions with the number detected in at least one sample based on read mapping results	Sequence_present	Table of the number of genes or contig predictions with the number detected in at least one sample based on read mapping results	Sequence_present	Table of the number of genes or contig predictions with the number detected in at least one sample based on read mapping results	Sequence_present	Table of the number of genes or contig predictions with the number detected in at least one sample based on read mapping results	Sequence_present	Table of the number of genes or contig predictions with the number detected in at least one sample based on read mapping results	Sequence_present	Table of the number of genes or contig predictions with the number detected in at least one sample based on read mapping results	Sequence_present	Table of the number of genes or contig predictions with the number detected in at least one sample based on read mapping results	Sequence_present	Table of the number of genes or contig predictions with the number detected in at least one sample based on read mapping results	Sequence_present	Table of the number of genes or contig predictions with the number detected in at least one sample based on read mapping results	Sequence_present	Table of the number of genes or contig predictions with the number detected in at least one sample based on read mapping results	Sequence_present	Table of the number of genes or contig predictions with the number detected in at least one sample based on read mapping results	Sequence_present	Table of the number of genes or contig predictions with the number detected in at least one sample based on read mapping results	Sequence_present	Table of the number of genes or contig predictions with the number detected in at least one sample based on read mapping results	Sequence_present	Table of the number of genes or contig predictions with the number detected in at least one sample based on read mapping results	Sequence_present	Table of the number of genes or contig predictions with the number detected in at least one sample based on read mapping results	Sequence_present	Table of the number of genes or contig predictions with the number detected in at least one sample based on read mapping results	Sequence_present	Table of the number of genes or contig predictions with the number detected in at least one sample based on read mapping results	Sequence_present	Table of the number of genes or contig predictions with the number detected in at least one sample based on read mapping results	Sequence_present	Table of the number of genes or contig predictions with the number detected in at least one sample based on read mapping results	Sequence_present	Table of the number of genes or contig predictions with the number detected in at least one sample based on read mapping results	Sequence_present	Table of the number of genes or contig predictions with the number detected in at least one sample based on read mapping results	Sequence_present	Table of the number of genes or contig predictions with the number detected in at least one sample based on read mapping results	Sequence_present	Table of the number of genes or contig predictions with the number detected in at least one sample based on read mapping results	Sequence_present	Table of the number of genes or contig predictions with the number detected in at least one sample based on read mapping results	Sequence_present	Table of the number of genes or contig predictions with the number detected in at least one sample based on read mapping results	Sequence_present	Table of the number of genes or contig predictions with the number detected in at least one sample based on read mapping results	Sequence_present	Table of the number of genes or contig predictions with the number detected in at least one sample based on read mapping results	Sequence_present	Table of the number of genes or contig predictions with the number detected in at least one sample based on read mapping results	Sequence_present	Table of the number of genes or contig predictions with the number detected in at least one sample based on read mapping results	Sequence_present	Table of the number of genes or contig predictions with the number detected in at least one sample based on read mapping results	Sequence_present	Table of the number of genes or contig predictions with the number detected in at least one sample based on read mapping results	Sequence_present	Table of the number of genes or contig predictions with the number detected in at least one sample based on read mapping results	Sequence_present	Table of the number of genes or contig predictions with the number detected in at least one sample based on read mapping results	Sequence_present	Table of the number of genes or contig predictions with the number detected in at least one sample based on read mapping results	Sequence_present	Table of the number of genes or contig predictions with the number detected in at least one sample based on read mapping results	Sequence_present	Table of the number of genes or contig predictions with the number detected in at least one sample based on read mapping results	Sequence_present	Table of the number of genes or contig predictions with the number detected in at least one sample based on read mapping results	Sequence_present	Table of the number of genes or contig predictions with the number detected in at least one sample based on read mapping results	Sequence_present	Table of the number of genes or contig predictions with the number detected in at least one sample based on read mapping results	Sequence_present	Table of the number of genes or contig predictions with the number detected in at least one sample based on read mapping results	Sequence_present	Table of the number of genes or contig predictions with the number detected in at least one sample based on read mapping results	Sequence_present	Table of the number of genes or contig predictions with the number detected in at least one sample based on read mapping results	Sequence_present	Table of the number of genes or contig predictions with the number detected in at least one sample based on read mapping results	Sequence_present	Table of the number of genes or contig predictions with the number detected in at least one sample based on read mapping results	Sequence_present	Table of the number of genes or contig predictions with the number detected in at least one sample based on read mapping results	Sequence_present	Table of the number of genes or contig predictions with the number detected in at least one sample based on read mapping results	Sequence_present	Table of the number of genes or contig predictions with the number detected in at least one sample based on read mapping results	Sequence_present	Table of the number of genes or contig predictions with the number detected in at least one sample based on read mapping results	Sequence_present	Table of the number of genes or contig predictions with the number detected in at least one sample based on read mapping results	Sequence_present	Table of the number of genes or contig predictions with the number detected in at least one sample based on read mapping results	Sequence_present	Table of the number of genes or contig predictions with the number detected in at least one sample based on read mapping results	Sequence_present	Table of the number of genes or contig predictions with the number detected in at least one sample based on read mapping results	Sequence_present	Table of the number of genes or contig predictions with the number detected in at least one sample based on read mapping results	Sequence_present	Table of the number of genes or contig predictions with the number detected in at least one sample based on read mapping results	Sequence_present	Table of the number of genes or contig predictions with the number detected in at least one sample based on read mapping results	Sequence_present	Table of the number of genes or contig predictions with the number detected in at least one sample based on read mapping results	Sequence_present	Table of the number of genes or contig predictions with the number detected in at least one sample based on read mapping results	Sequence_present	Table of the number of genes or contig predictions with the number detected in at least one sample based on read mapping results	Sequence_present	Table of the number of genes or contig predictions with the number detected in at least one sample based on read mapping results	Sequence_present	Table of the number of genes or contig predictions with the number detected in at least one sample based on read mapping results	Sequence_present	Table of the number of genes or contig predictions with the number detected in at least one sample based on read mapping results	Sequence_present	Table of the number of genes or contig predictions with the number detected in at least one sample based on read mapping results	Sequence_present	Table of the number of genes or contig predictions with the number detected in at least one sample based on read mapping results	Sequence_present	Table of the number of genes or contig predictions with the number detected in at least one sample based on read mapping results	Sequence_present	Table of the number of genes or contig predictions with the number detected in at least one sample based on read mapping results	Sequence_present	Table of the number of genes or contig predictions with the number detected in at least one sample based on read mapping results	Sequence_present	Table of the number of genes or contig predictions with the number detected in at least one sample based on read mapping results	Sequence_present	Table of the number of genes or contig predictions with the number detected in at least one sample based on read mapping results	Sequence_present	Table of the number of genes or contig predictions with the number detected in at least one sample based on read mapping results	Sequence_present	Table of the number of genes or contig predictions with the number detected in at least one sample based on read mapping results	Sequence_present	Table of the number of genes or contig predictions with the number detected in at least one sample based on read mapping results	Sequence_present	Table of the number of genes or contig predictions with the number detected in at least one sample based on read mapping results	Sequence_present	Table of the number of genes or contig predictions with the number detected in at least one sample based on read mapping results	Sequence_present	Table of the number of genes or contig predictions with the number detected in at least one sample based on read mapping results	Sequence_present	Table of the number of genes or contig predictions with the number detected in at least one sample based on read mapping results	Sequence_present	Table of the number of genes or contig predictions with the number detected in at least one sample based on read mapping results	Sequence_present	Table of the number of genes or contig predictions with the number detected in at least one sample based on read mapping results	Sequence_present	Table of the number of genes or contig predictions with the number detected in at least one sample based on read mapping results	Sequence_present	Table of the number of genes or contig predictions with the number detected in at least one sample based on read mapping results	Sequence_present	Table of the number of genes or contig predictions with the number detected in at least one sample based on read mapping results	Sequence_present	Table of the number of genes or contig predictions with the number detected in at least one sample based on read mapping results	Sequence_present	Table of the number of genes or contig predictions with the number detected in at least one sample based on read mapping results	Sequence_present	Table of the number of genes or contig predictions with the number detected in at least one sample based on read mapping results	Sequence_present	Table of the number of genes or contig predictions with the number detected in at least one sample based on read mapping results	Sequence_present	Table of the number of genes or contig predictions with the number detected in at least one sample based on read mapping results	Sequence_present	Table of the number of genes or contig predictions with the number detected in at least one sample based on read mapping results	Sequence_present	Table of the number of genes or contig predictions with the number detected in at least one sample based on read mapping results	Sequence_present	Table of the number of genes or contig predictions with the number detected in at least one sample based on read mapping results	Sequence_present	Table of the number of genes or contig predictions with the number detected in at least one sample based on read mapping results	Sequence_present	Table of the number of genes or contig predictions with the number detected in at least one sample based on read mapping results	Sequence_present	Table of the number of genes or contig predictions with the number detected in at least one sample based on read mapping results	Sequence_present	Table of the number of genes or contig predictions with the number detected in at least one sample based on read mapping results	Sequence_present	Table of the number of genes or contig predictions with the number detected in at least one sample based on read mapping results	Sequence_present	Table of the number of genes or contig predictions with the number detected in at least one sample based on read mapping results	Sequence_present	Table of the number of genes or contig predictions with the number detected in at least one sample based on read mapping results	Sequence_present	Table of the number of genes or contig predictions with the number detected in at least one sample based on read mapping results	Sequence_present	Table of the number of genes or contig predictions with the number detected in at least one sample based on read mapping results	Sequence_present	Table of the number of genes or contig predictions with the number detected in at least one sample based on read mapping results	Sequence_present	Table of the number of genes or contig predictions with the number detected in at least one sample based on read mapping results	Sequence_present	Table of the number of genes or contig predictions with the number detected in at least one sample based on read mapping results	Sequence_present	Table of the number of genes or contig predictions with the number detected in at least one sample based on read mapping results	Sequence_present	Table of the number of genes or contig predictions with the number detected in at least one sample based on read mapping results	Sequence_present	Table of the number of genes or contig predictions with the number detected in at least one sample based on read mapping results	Sequence_present	Table of the number of genes or contig predictions with the number detected in at least one sample based on read mapping results	Sequence_present	Table of the number of genes or contig predictions with the number detected in at least one sample based on read mapping results	Sequence_present	Table of the number of genes or contig predictions with the number detected in at least one sample based on read mapping results	Sequence_present	Table of the number of genes or contig predictions with the number detected in at least one sample based on read mapping results	Sequence_present	Table of the number of genes or contig predictions with the number detected in at least one sample based on read mapping results	Sequence_present	Table of the number of genes or contig predictions with the number detected in at least one sample based on read mapping results	Sequence_present	Table of the number of genes or contig predictions with the number detected in at least one sample based on read mapping results	Sequence_present	Table of the number of genes or contig predictions with the number detected in at least one sample based on read mapping results	Sequence_present	Table of the number of genes or contig predictions with the number detected in at least one sample based on read mapping results	Sequence_present	Table of the number of genes or contig predictions with the number detected in at least one sample based on read mapping results	Sequence_present	Table of the number of genes or contig predictions with the number detected in at least one sample based on read mapping results	Sequence_present	Table of the number of genes or contig predictions with the number detected in at least one sample based on read mapping results	Sequence_present	Table of the number of genes or contig predictions with the number detected in at least one sample based on read mapping results	Sequence_present	Table of the number of genes or contig predictions with the number detected in at least one sample based on read mapping results	Sequence_present	Table of the number of genes or contig predictions with the number detected in at least one sample based on read mapping results	Sequence_present	Table of the number of genes or contig predictions with the number detected in at least one sample based on read mapping results	Sequence_present	Table of the number of genes or contig predictions with the number detected in at least one sample based on read mapping results	Sequence_present	Table of the number of genes or contig predictions with the number detected in at least one sample based on read mapping results	Sequence_present	Table of the number of genes or contig predictions with the number detected in at least one sample based on read mapping results	Sequence_present	Table of the number of genes or contig predictions with the number detected in at least one sample based on read mapping results	Sequence_present	Table of the number of genes or contig predictions with the number detected in at least one sample based on read mapping results	Sequence_present	Table of the number of genes or contig predictions with the number detected in at least one sample based on read mapping results	Sequence_present	Table of the number of genes or contig predictions with the number detected in at least one sample based on read mapping results	Sequence_present	Table of the number of genes or contig predictions with the number detected in at least one sample based on read mapping results	Sequence_present	Table of the number of genes or contig predictions with the number detected in at least one sample based on read mapping results	Sequence_present	Table of the number of genes or contig predictions with the number detected in at least one sample based on read mapping results	Sequence_present	Table of the number of genes or contig predictions with the number detected in at least one sample based on read mapping results	Sequence_present	Table of the number of genes or contig predictions with the number detected in at least one sample based on read mapping results	Sequence_present	Table of the number of genes or contig predictions with the number detected in at least one sample based on read mapping results	Sequence_present	Table of the number of genes or contig predictions with the number detected in at least one sample based on read mapping results	Sequence_present	Table of the number of genes or contig predictions with the number detected in at least one sample based on read mapping results	Sequence_present	Table of the number of genes or contig predictions with the number detected in at least one sample based on read mapping results	Sequence_present	Table of the number of genes or contig predictions with the number detected in at least one sample based on read mapping results	Sequence_present	Table of the number of genes or contig predictions with the number detected in at least one sample based on read mapping results	Sequence_present	Table of the number of genes or contig predictions with the number detected in at least one sample based on read mapping results	Sequence_present	Table of the number of genes or contig predictions with the number detected in at least one sample based on read mapping results	Sequence_present	Table of the number of genes or contig predictions with the number detected in at least one sample based on read mapping results	Sequence_present	Table of the number of genes or contig predictions with the number detected in at least one sample based on read mapping results	Sequence_present	Table of the number of genes or contig predictions with the number detected in at least one sample based on read mapping results	Sequence_present	Table of the number of genes or contig predictions with the number detected in at least one sample based on read mapping results	Sequence_present	Table of the number of genes or contig predictions with the number detected in at least one sample based on read mapping results	Sequence_present	Table of the number of genes or contig predictions with the number detected in at least one sample based on read mapping results	Sequence_present	Table of the number of genes or contig predictions with the number detected in at least one sample based on read mapping results	Sequence_present	Table of the number of genes or contig predictions with the number detected in at least one sample based on read mapping results	Sequence_present	Table of the number of genes or contig predictions with the number detected in at least one sample based on read mapping results	Sequence_present	Table of the number of genes or contig predictions with the number detected in at least one sample based on read mapping results	Sequence_present	Table of the number of genes or contig predictions with the number detected in at least one sample based on read mapping results	Sequence_present	Table of the number of genes or contig predictions with the number detected in at least one sample based on read mapping results	Sequence_present	Table of the number of genes or contig predictions with the number detected in at least one sample based on read mapping results	Sequence_present	Table of the number of genes or contig predictions with the number detected in at least one sample based on read mapping results	Sequence_present	Table of the number of genes or contig predictions with the number detected in at least one sample based on read mapping results	Sequence_present	Table of the number of genes or contig predictions with the number detected in at least one sample based on read mapping results	Sequence_present	Table of the number of genes or contig predictions with the number detected in at least one sample based on read mapping results	Sequence_present	Table of the number of genes or contig predictions with the number detected in at least one sample based on read mapping results	Sequence_present	Table of the number of genes or contig predictions with the number detected in at least one sample based on read mapping results	Sequence_present	Table of the number of genes or contig predictions with the number detected in at least one sample based on read mapping results	Sequence_present	Table of the number of genes or contig predictions with the number detected in at least one sample based on read mapping results	Sequence_present	Table of the number of genes or contig predictions with the number detected in at least one sample based on read mapping results	Sequence_present	Table of the number of genes or contig predictions with the number detected in at least one sample based on read mapping results	Sequence_present	Table of the number of genes or contig predictions with the number detected in at least one sample based on read mapping results	Sequence_present	Table of the number of genes or contig predictions with the number detected in at least one sample based on read mapping results	Sequence_present	Table of the number of genes or contig predictions with the number detected in at least one sample based on read mapping results	Sequence_present	Table of the number of genes or contig predictions with the number detected in at least one sample based on read mapping results	Sequence_present	Table of the number of genes or contig predictions with the number detected in at least one sample based on read mapping results	Sequence_present	Table of the number of genes or contig predictions with the number detected in at least one sample based on read mapping results	Sequence_present	Table of the number of genes or contig predictions with the number detected in at least one sample based on read mapping results	Sequence_present	Table of the number of genes or contig predictions with the number detected in at least one sample based on read mapping results	Sequence_present	Table of the number of genes or contig predictions with the number detected in at least one sample based on read mapping results	Sequence_present	Table of the number of genes or contig predictions with the number detected in at least one sample based on read mapping results	Sequence_present	Table of the number of genes or contig predictions with the number detected in at least one sample based on read mapping results	Sequence_present	Table of the number of genes or contig predictions with the number detected in at least one sample based on read mapping results	Sequence_present	Table of the number of genes or contig predictions with the number detected in at least one sample based on read mapping results	Sequence_present	Table of the number of genes or contig predictions with the number detected in at least one sample based on read mapping results	Sequence_present	Table of the number of genes or contig predictions with the number detected in at least one sample based on read mapping results	Sequence_present	Table of the number of genes or contig predictions with the number detected in at least one sample based on read mapping results	Sequence_present	Table of the number of genes or contig predictions with the number detected in at least one sample based on read mapping results	Sequence_present	Table of the number of genes or contig predictions with the number detected in at least one sample based on read mapping results	Sequence_present	Table of the number of genes or contig predictions with the number detected in at least one sample based on read mapping results	Sequence_present	Table of the number of genes or contig predictions with the number detected in at least one sample based on read mapping results	Sequence_present	Table of the number of genes or contig predictions with the number detected in at least one sample based on read mapping results	Sequence_present	Table of the number of genes or contig predictions with the number detected in at least one sample based on read mapping results	Sequence_present	Table of the number of genes or contig predictions with the number detected in at least one sample based on read mapping results	Sequence_present	Table of the number of genes or contig predictions with the number detected in at least one sample based on read mapping results	Sequence_present	Table of the number of genes or contig predictions with the number detected in at least one sample based on read mapping results	Sequence_present	Table of the number of genes or contig predictions with the number detected in at least one sample based on read mapping results	Sequence_present	Table of the number of genes or contig predictions with the number detected in at least one sample based on read mapping results	Sequence_present	Table of the number of genes or contig predictions with the number detected in at least one sample based on read mapping results	Sequence_present	Table of the number of genes or contig predictions with the number detected in at least one sample based on read mapping results	Sequence_present	Table of the number of genes or contig predictions with the number detected in at least one sample based on read mapping results	Sequence_present	Table of the number of genes or contig predictions with the number detected in at least one sample based on read mapping results	Sequence_present	Table of the number of genes or contig predictions with the number detected in at least one sample based on read mapping results	Sequence_present	Table of the number of genes or contig predictions with the number detected in at least one sample based on read mapping results	Sequence_present	Table of the number of genes or contig predictions with the number detected in at least one sample based on read mapping results	Sequence_present	Table of the number of genes or contig predictions with the number detected in at least one sample based on read mapping results	Sequence_present	Table of the number of genes or contig predictions with the number detected in at least one sample based on read mapping results	Sequence_present	Table of the number of genes or contig predictions with the number detected in at least one sample based on read mapping results	Sequence_present	Table of the number of genes or contig predictions with the number detected in at least one sample based on read mapping results	Sequence_present	Table of the number of genes or contig predictions with the number detected in at least one sample based on read mapping results	Sequence_present	Table of the number of genes or contig predictions with the number detected in at least one sample based on read mapping results	Sequence_present	Table of the number of genes or contig predictions with the number detected in at least one sample based on read mapping results	Sequence_present	Table of the number of genes or contig predictions with the number detected in at least one sample based on read mapping results	Sequence_present	Table of the number of genes or contig predictions with the number detected in at least one sample based on read mapping results	Sequence_present	Table of the number of genes or contig predictions with the number detected in at least one sample based on read mapping results	Sequence_present	Table of the number of genes or contig predictions with the number detected in at least one sample based on read mapping results	Sequence_present	Table of the number of genes or contig predictions with the number detected in at least one sample based on read mapping results	Sequence_present	Table of the number of genes or contig predictions with the number detected in at least one sample based on read mapping results	Sequence_present	Table of the number of genes or contig predictions with the number detected in at least one sample based on read mapping results	Sequence_present	Table of the number of genes or contig predictions with the number detected in at least one sample based on read mapping results	Sequence_present	Table of the number of genes or contig predictions with the number detected in at least one sample based on read mapping results	Sequence_present	Table of the number of genes or contig predictions with the number detected in at least one sample based on read mapping results	Sequence_present	Table of the number of genes or contig predictions with the number detected in at least one sample based on read mapping results	Sequence_present	Table of the number of genes or contig predictions with the number detected in at least one sample based on read mapping results	Sequence_present	Table of the number of genes or contig predictions with the number detected in at least one sample based on read mapping results	Sequence_present	Table of the number of genes or contig predictions with the number detected in at least one sample based on read mapping results	Sequence_present	Table of the number of genes or contig predictions with the number detected in at least one sample based on read mapping results	Sequence_present	Table of the number of genes or contig predictions with the number detected in at least one sample based on read mapping results	Sequence_present	Table of the number of genes or contig predictions with the number detected in at least one sample based on read mapping results	Sequence_present	Table of the number of genes or contig predictions with the number detected in at least one sample based on read mapping results	Sequence_present	Table of the number of genes or contig predictions with the number detected in at least one sample based on read mapping results	Sequence_present	Table of the number of genes or contig predictions with the number detected in at least one sample based on read mapping results	Sequence_present	Table of the number of genes or contig predictions with the number detected in at least one sample based on read mapping results	Sequence_present	Table of the number of genes or contig predictions with the number detected in at least one sample based on read mapping results	Sequence_present	Table of the number of genes or contig predictions with the number detected in at least one sample based on read mapping results	Sequence_present	Table of the number of genes or contig predictions with the number detected in at least one sample based on read mapping results	Sequence_present	Table of the number of genes or contig predictions with the number detected in at least one sample based on read mapping results	Sequence_present	Table of the number of genes or contig predictions with the number detected in at least one sample based on read mapping results	Sequence_present	Table of the number of genes or contig predictions with the number detected in at least one sample based on read mapping results	Sequence_present	Table of the number of genes or contig predictions with the number detected in at least one sample based on read mapping results	Sequence_present	Table of the number of genes or contig predictions with the number detected in at least one sample based on read mapping results	Sequence_present	Table of the number of genes or contig predictions with the number detected in at least one sample based on read mapping results	Sequence_present	Table of the number of genes or contig predictions with the number detected in at least one sample based on read mapping results	Sequence_present	Table of the number of genes or contig predictions with the number detected in at least one sample based on read mapping results	Sequence_present	Table of the number of genes or contig predictions with the number detected in at least one sample based on read mapping results	Sequence_present	Table of the number of genes or contig predictions with the number detected in at least one sample based on read mapping results	Sequence_present	Table of the number of genes or contig predictions with the number detected in at least one sample based on read mapping results	Sequence_present	Table of the number of genes or contig predictions with the number detected in at least one sample based on read mapping results	Sequence_present	Table of the number of genes or contig predictions with the number detected in at least one sample based on read mapping results	Sequence_present	Table of the number of genes or contig predictions with the number detected in at least one sample based on read mapping results	Sequence_present	Table of the number of genes or contig predictions with the number detected in at least one sample based on read mapping results	Sequence_present	Table of the number of genes or contig predictions with the number detected in at least one sample based on read mapping results	Sequence_present	Table of the number of genes or contig predictions with the number detected in at least one sample based on read mapping results	Sequence_present	Table of the number of genes or contig predictions with the number detected in at least one sample based on read mapping results	Sequence_present	Table of the number of genes or contig predictions with the number detected in at least one sample based on read mapping results	Sequence_present	Table of the number of genes or contig predictions with the number detected in at least one sample based on read mapping results	Sequence_present	Table of the number of genes or contig predictions with the number detected in at least one sample based on read mapping results	Sequence_present	Table of the number of genes or contig predictions with the number detected in at least one sample based on read mapping results	Sequence_present	Table of the number of genes or contig predictions with the number detected in at least one sample based on read mapping results	Sequence_present	Table of the number of genes or contig predictions with the number detected in at least one sample based on read mapping results	Sequence_present	Table of the number of genes or contig predictions with the number detected in at least one sample based on read mapping results	Sequence_present	Table of the number of genes or contig predictions with the number detected in at least one sample based on read mapping results	Sequence_present	Table of the number of genes or contig predictions with the number detected in at least one sample based on read mapping results	Sequence_present	Table of the number of genes or contig predictions with the number detected in at least one sample based on read mapping results	Sequence_present	Table of the number of genes or contig predictions with the number detected in at least one sample based on read mapping results	Sequence_present	Table of the number of genes or contig predictions with the number detected in at least one sample based on read mapping results	Sequence_present	Table of the number of genes or contig predictions with the number detected in at least one sample based on read mapping results	Sequence_present	Table of the number of genes or contig predictions with the number detected in at least one sample based on read mapping results	Sequence_present	Table of the number of genes or contig predictions with the number detected in at least one sample based on read mapping results	Sequence_present	Table of the number of genes or contig predictions with the number detected in at least one sample based on read mapping results	Sequence_present	Table of the number of genes or contig predictions with the number detected in at least one sample based on read mapping results	Sequence_present	Table of the number of genes or contig predictions with the number detected in at least one sample based on read mapping results	Sequence_present	Table of the number of genes or contig predictions with the number detected in at least one sample based on read mapping results	Sequence_present	Table of the number of genes or contig predictions with the number detected in at least one sample based on read mapping results	Sequence_present	Table of the number of genes or contig predictions with the number detected in at least one sample based on read mapping results	Sequence_present	Table of the number of genes or contig predictions with the number detected in at least one sample based on read mapping results	Sequence_present	Table of the number of genes or contig predictions with the number detected in at least one sample based on read mapping results	Sequence_present	Table of the number of genes or contig predictions with the number detected in at least one sample based on read mapping results	Sequence_present	Table of the number of genes or contig predictions with the number detected in at least one sample based on read mapping results	Sequence_present	Table of the number of genes or contig predictions with the number detected in at least one sample based on read mapping results	Sequence_present	Table of the number of genes or contig predictions with the number detected in at least one sample based on read mapping results	Sequence_present	Table of the number of genes or contig predictions with the number detected in at least one sample based on read mapping results	Sequence_present	Table of the number of genes or contig predictions with the number detected in at least one sample based on read mapping results	Sequence_present	Table of the number of genes or contig predictions with the number detected in at least one sample based on read mapping results	Sequence_present	Table of the number of genes or contig predictions with the number detected in at least one sample based on read mapping results	Sequence_present	Table of the number of genes or contig predictions with the number detected in at least one sample based on read mapping results	Sequence_present	Table of the number of genes or contig predictions with the number detected in at least one sample based on read mapping results	Sequence_present	Table of the number of genes or contig predictions with the number detected in at least one sample based on read mapping results	Sequence_present	Table of the number of genes or contig predictions with the number detected in at least one sample based on read mapping results	Sequence_present	Table of the number of genes or contig predictions with the number detected in at least one sample based on read mapping results	Sequence_present	Table of the number of genes or contig predictions with the number detected in at least one sample based on read mapping results	Sequence_present	Table of the number of genes or contig predictions with the number detected in at least one sample based on read mapping results	Sequence_present	Table of the number of genes or contig predictions with the number detected in at least one sample based on read mapping results	Sequence_present	Table of the number of genes or contig predictions with the number detected in at least one sample based on read mapping results	Sequence_present	Table of the number of genes or contig predictions with the number detected in at least one sample based on read mapping results	Sequence_present	Table of the number of genes or contig predictions with the number detected in at least one sample based on read mapping results	Sequence_present	Table of the number of genes or contig predictions with the number detected in at least one sample based on read mapping results	Sequence_present	Table of the number of genes or contig predictions with the number detected in at least one sample based on read mapping results	Sequence_present	Table of the number of genes or contig predictions with the number detected in at least one sample based on read mapping results	Sequence_present	Table of the number of genes or contig predictions with the number detected in at least one sample based on read mapping results	Sequence_present	Table of the number of genes or contig predictions with the number detected in at least one sample based on read mapping results	Sequence_present	Table of the number of genes or contig predictions with the number detected in at least one sample based on read mapping results	Sequence_present	Table of the number of genes or contig predictions with the number detected in at least one sample based on read mapping results	Sequence_present	Table of the number of genes or contig predictions with the number detected in at least one sample based on read mapping results	Sequence_present	Table of the number of genes or contig predictions with the number detected in at least one sample based on read mapping results	Sequence_present	Table of the number of genes or contig predictions with the number detected in at least one sample based on read mapping results	Sequence_present	Table of the number of genes or contig predictions with the number detected in at least one sample based on read mapping results	Sequence_present	Table of the number of genes or contig predictions with the number detected in at least one sample based on read mapping results	Sequence_present	Table of the number of genes or contig predictions with the number detected in at least one sample based on read mapping results	Sequence_present	Table of the number of genes or contig predictions with the number detected in at least one sample based on read mapping results	Sequence_present	Table of the number of genes or contig predictions with the number detected in at least one sample based on read mapping results	Sequence_present	Table of the number of genes or contig predictions with the number detected in at least one sample based on read mapping results	Sequence_present	Table of the number of genes or contig predictions with the number detected in at least one sample based on read mapping results	Sequence_present	Table of the number of genes or contig predictions with the number detected in at least one sample based on read mapping results	Sequence_present	Table of the number of genes or contig predictions with the number detected in at least one sample based on read mapping results	Sequence_present	Table of the number of genes or contig predictions with the number detected in at least one sample based on read mapping results	Sequence_present	Table of the number of genes or contig predictions with the number detected in at least one sample based on read mapping results	Sequence_present	Table of the number of genes or contig predictions with the number detected in at least one sample based on read mapping results	Sequence_present	Table of the number of genes or contig predictions with the number detected in at least one sample based on read mapping results	Sequence_present	Table of the number of genes or contig predictions with the number detected in at least one sample based on read mapping results	Sequence_present	Table of the number of genes or contig predictions with the number detected in at least one sample based on read mapping results	Sequence_present	Table of the number of genes or contig predictions with the number detected in at least one sample based on read mapping results	Sequence_present	Table of the number of genes or contig predictions with the number detected in at least one sample based on read mapping results	Sequence_present	Table of the number of genes or contig predictions with the number detected in at least one sample based on read mapping results	Sequence_present	Table of the number of genes or contig predictions with the number detected in at least one sample based on read mapping results	Sequence_present	Table of the number of genes or contig predictions with the number detected in at least one sample based on read mapping results	Sequence_present	Table of the number of genes or contig predictions with the number detected in at least one sample based on read mapping results	Sequence_present	Table of the number of genes or contig predictions with the number detected in at least one sample based on read mapping results	Sequence_present	Table of the number of genes or contig predictions with the number detected in at least one sample based on read mapping results	Sequence_present	Table of the number of genes or contig predictions with the number detected in at least one sample based on read mapping results	Sequence_present	Table of the number of genes or contig predictions with the number detected in at least one sample based on read mapping results	Sequence_present	Table of the number of genes or contig predictions with the number detected in at least one sample based on read mapping results	Sequence_present	Table of the number of genes or contig predictions with the number detected in at least one sample based on read mapping results	Sequence_present	Table of the number of genes or contig predictions with the number detected in at least one sample based on read mapping results	Sequence_present	Table of the number of genes or contig predictions with the number detected in at least one sample based on read mapping results	Sequence_present	Table of the number of genes or contig predictions with the number detected in at least one sample based on read mapping results	Sequence_present	Table of the number of genes or contig predictions with the number detected in at least one sample based on read mapping results	Sequence_present	Table of the number of genes or contig predictions with the number detected in at least one sample based on read mapping results	Sequence_present	Table of the number of genes or contig predictions with the number detected in at least one sample based on read mapping results	Sequence_present	Table of the number of genes or contig predictions with the number detected in at least one sample based on read mapping results	Sequence_present	Table of the number of genes or contig predictions with the number detected in at least one sample based on read mapping results	Sequence_present	Table of the number of genes or contig predictions with the number detected in at least one sample based on read mapping results	Sequence_present	Table of the number of genes or contig predictions with the number detected in at least one sample based on read mapping results	Sequence_present	Table of the number of genes or contig predictions with the number detected in at least one sample based on read mapping results	Sequence_present	Table of the number of genes or contig predictions with the number detected in at least one sample based on read mapping results	Sequence_present	Table of the number of genes or contig predictions with the number detected in at least one sample based on read mapping results	Sequence_present	Table of the number of genes or contig predictions with the number detected in at least one sample based on read mapping results	Sequence_present	Table of the number of genes or contig predictions with the number detected in at least one sample based on read mapping results	Sequence_present	Table of the number of genes or contig predictions with the number detected in at least one sample based on read mapping results	Sequence_present	Table of the number of genes or contig predictions with the number detected in at least one sample based on read mapping results	Sequence_present	Table of the number of genes or contig predictions with the number detected in at least one sample based on read mapping results	Sequence_present	Table of the number of genes or contig predictions with the number detected in at least one sample based on read mapping results	Sequence_present	Table of the number of genes or contig predictions with the number detected in at least one sample based on read mapping results	Sequence_present	Table of the number of genes or contig predictions with the number detected in at least one sample based on read mapping results	Sequence_present	Table of the number of genes or contig predictions with the number detected in at least one sample based on read mapping results	Sequence_present	Table of the number of genes or contig predictions with the number detected in at least one sample based on read mapping results	Sequence_present	Table of the number of genes or contig predictions with the number detected in at least one sample based on read mapping results	Sequence_present	Table of the number of genes or contig predictions with the number detected in at least one sample based on read mapping results	Sequence_present	Table of the number of genes or contig predictions with the number detected in at least one sample based on read mapping results	Sequence_present	Table of the number of genes or contig predictions with the number detected in at least one sample based on read mapping results	Sequence_present	Table of the number of genes or contig predictions with the number detected in at least one sample based on read mapping results	Sequence_present	Table of the number of genes or contig predictions with the number detected in at least one sample based on read mapping results	Sequence_present	Table of the number of genes or contig predictions with the number detected in at least one sample based on read mapping results	Sequence_present	Table of the number of genes or contig predictions with the number detected in at least one sample based on read mapping results	Sequence_present	Table of the number of genes or contig predictions with the number detected in at least one sample based on read mapping results	Sequence_present	Table of the number of genes or contig predictions with the number detected in at least one sample based on read mapping results	Sequence_present	Table of the number of genes or contig predictions with the number detected in at least one sample based on read mapping results	Sequence_present	Table of the number of genes or contig predictions with the number detected in at least one sample based on read mapping results	Sequence_present	Table of the number of genes or contig predictions with the number detected in at least one sample based on read mapping results	Sequence_present	Table of the number of genes or contig predictions with the number detected in at least one sample based on read mapping results	Sequence_present	Table of the number of genes or contig predictions with the number detected in at least one sample based on read mapping results	Sequence_present	Table of the number of genes or contig predictions with the number detected in at least one sample based on read mapping results	Sequence_present	Table of the number of genes or contig predictions with the number detected in at least one sample based on read mapping results	Sequence_present	Table of the number of genes or contig predictions with the number detected in at least one sample based on read mapping results	Sequence_present	Table of the number of genes or contig predictions with the number detected in at least one sample based on read mapping results	Sequence_present	Table of the number of genes or contig predictions with the number detected in at least one sample based on read mapping results	Sequence_present	Table of the number of genes or contig predictions with the number detected in at least one sample based on read mapping results	Sequence_present	Table of the number of genes or contig predictions with the number detected in at least one sample based on read mapping results	Sequence_present	Table of the number of genes or contig predictions with the number detected in at least one sample based on read mapping results	Sequence_present	Table of the number of genes or contig predictions with the number detected in at least one sample based on read mapping results	Sequence_present	Table of the number of genes or contig predictions with the number detected in at least one sample based on read mapping results	Sequence_present	Table of the number of genes or contig predictions with the number detected in at least one sample based on read mapping results	Sequence_present	Table of the number of genes or contig predictions with the number detected in at least one sample based on read mapping results	Sequence_present	Table of the number of genes or contig predictions with the number detected in at least one sample based on read mapping results	Sequence_present	Table of the number of genes or contig predictions with the number detected in at least one sample based on read mapping results	Sequence_present	Table of the number of genes or contig predictions with the number detected in at least one sample based on read mapping results	Sequence_present	Table of the number of genes or contig predictions with the number detected in at least one sample based on read mapping results	Sequence_present	Table of the number of genes or contig predictions with the number detected in at least one sample based on read mapping results	Sequence_present	Table of the number of genes or contig predictions with the number detected in at least one sample based on read mapping results	Sequence_present	Table of the number of genes or contig predictions with the number detected in at least one sample based on read mapping results	Sequence_present	Table of the number of genes or contig predictions with the number detected in at least one sample based on read mapping results	Sequence_present	Table of the number of genes or contig predictions with the number detected in at least one sample based on read mapping results	Sequence_present	Table of the number of genes or contig predictions with the number detected in at least one sample based on read mapping results	Sequence_present	Table of the number of genes or contig predictions with the number detected in at least one sample based on read mapping results	Sequence_present	Table of the number of genes or contig predictions with the number detected in at least one sample based on read mapping results	Sequence_present	Table of the number of genes or contig predictions with the number detected in at least one sample based on read mapping results	Sequence_present	Table of the number of genes or contig predictions with the number detected in at least one sample based on read mapping results	Sequence_present	Table of the number of genes or contig predictions with the number detected in at least one sample based on read mapping results	Sequence_present	Table of the number of genes or contig predictions with the number detected in at least one sample based on read mapping results	Sequence_present	Table of the number of genes or contig predictions with the number detected in at least one sample based on read mapping results	Sequence_present	Table of the number of genes or contig predictions with the number detected in at least one sample based on read mapping results	Sequence_present	Table of the number of genes or contig predictions with the number detected in at least one sample based on read mapping results	Sequence_present	Table of the number of genes or contig predictions with the number detected in at least one sample based on read mapping results	Sequence_present	Table of the number of genes or contig predictions with the number detected in at least one sample based on read mapping results	Sequence_present	Table of the number of genes or contig predictions with the number detected in at least one sample based on read mapping results	Sequence_present	Table of the number of genes or contig predictions with the number detected in at least one sample based on read mapping results	Sequence_present	Table of the number of genes or contig predictions with the number detected in at least one sample based on read mapping results	Sequence_present	Table of the number of genes or contig predictions with the number detected in at least one sample based on read mapping results	Sequence_present	Table of the number of genes or contig predictions with the number detected in at least one sample based on read mapping results	Sequence_present	Table of the number of genes or contig predictions with the number detected in at least one sample based on read mapping results	Sequence_present	Table of the number of genes or contig predictions with the number detected in at least one sample based on read mapping results	Sequence_present	Table of the number of genes or contig predictions with the number detected in at least one sample based on read mapping results	Sequence_present	Table of the number of genes or contig predictions with the number detected in at least one sample based on read mapping results	Sequence_present	Table of the number of genes or contig predictions with the number detected in at least one sample based on read mapping results	Sequence_present	Table of the number of genes or contig predictions with the number detected in at least one sample based on read mapping results	Sequence_present	Table of the number of genes or contig predictions with the number detected in at least one sample based on read mapping results	Sequence_present	Table of the number of genes or contig predictions with the number detected in at least one sample based on read mapping results	Sequence_present	Table of the number of genes or contig predictions with the number detected in at least one sample based on read mapping results	Sequence_present	Table of the number of genes or contig predictions with the number detected in at least one sample based on read mapping results	Sequence_present	Table of the number of genes or contig predictions with the number detected in at least one sample based on read mapping results	Sequence_present	Table of the number of genes or contig predictions with the number detected in at least one sample based on read mapping results	Sequence_present	Table of the number of genes or contig predictions with the number detected in at least one sample based on read mapping results	Sequence_present	Table of the number of genes or contig predictions with the number detected in at least one sample based on read mapping results	Sequence_present	Table of the number of genes or contig predictions with the number detected in at least one sample based on read mapping results	Sequence_present	Table of the number of genes or contig predictions with the number detected in at least one sample based on read mapping results	Sequence_present	Table of the number of genes or contig predictions with the number detected in at least one sample based on read mapping results	Sequence_present	Table of the number of genes or contig predictions with the number detected in at least one sample based on read mapping results	Sequence_present	Table of the number of genes or contig predictions with the number detected in at least one sample based on read mapping results	Sequence_present	Table of the number of genes or contig predictions with the number detected in at least one sample based on read mapping results	Sequence_present	Table of the number of genes or contig predictions with the number detected in at least one sample based on read mapping results	Sequence_present	Table of the number of genes or contig predictions with the number detected in at least one sample based on read mapping results	Sequence_present	Table of the number of genes or contig predictions with the number detected in at least one sample based on read mapping results	Sequence_present	Table of the number of genes or contig predictions with the number detected in at least one sample based on read mapping results	Sequence_present	Table of the number of genes or contig predictions with the number detected in at least one sample based on read mapping results	Sequence_present	Table of the number of genes or contig predictions with the number detected in at least one sample based on read mapping results	Sequence_present	Table of the number of genes or contig predictions with the number detected in at least one sample based on read mapping results	Sequence_present	Table of the number of genes or contig predictions with the number detected in at least one sample based on read mapping results	Sequence_present	Table of the number of genes or contig predictions with the number detected in at least one sample based on read mapping results	Sequence_present	Table of the number of genes or contig predictions with the number detected in at least one sample based on read mapping results	Sequence_present	Table of the number of genes or contig predictions with the number detected in at least one sample based on read mapping results	Sequence_present	Table of the number of genes or contig predictions with the number detected in at least one sample based on read mapping results	Sequence_present	Table of the number of genes or contig predictions with the number detected in at least one sample based on read mapping results	Sequence_present	Table of the number of genes or contig predictions with the number detected in at least one sample based on read mapping results	Sequence_present	Table of the number of genes or contig predictions with the number detected in at least one sample based on read mapping results	Sequence_present	Table of the number of genes or contig predictions with the number detected in at least one sample based on read mapping results	Sequence_present	Table of the number of genes or contig predictions with the number detected in at least one sample based on read mapping results	Sequence_present	Table of the number of genes or contig predictions with the number detected in at least one sample based on read mapping results	Sequence_present	Table of the number of genes or contig predictions with the number detected in at least one sample based on read mapping results	Sequence_present	Table of the number of genes or contig predictions with the number detected in at least one sample based on read mapping results	Sequence_present	Table of the number of genes or contig predictions with the number detected in at least one sample based on read mapping results	Sequence_present	Table of the number of genes or contig predictions with the number detected in at least one sample based on read mapping results	Sequence_present	Table of the number of genes or contig predictions with the number detected in at least one sample based on read mapping results	Sequence_present	Table of the number of genes or contig predictions with the number detected in at least one sample based on read mapping results	Sequence_present	Table of the number of genes or contig predictions with the number detected in at least one sample based on read mapping results	Sequence_present	Table of the number of genes or contig predictions with the number detected in at least one sample based on read mapping results	Sequence_present	Table of the number of genes or contig predictions with the number detected in at least one sample based on read mapping results	Sequence_present	Table of the number of genes or contig predictions with the number detected in at least one sample based on read mapping results	Sequence_present	Table of the number of genes or contig predictions with the number detected in at least one sample based on read mapping results	Sequence_present	Table of the number of genes or contig predictions with the number detected in at least one sample based on read mapping results	Sequence_present	Table of the number of genes or contig predictions with the number detected in at least one sample based on read mapping results	Sequence_present	Table of the number of genes or contig predictions with the number detected in at least one sample based on read mapping results	Sequence_present	Table of the number of genes or contig predictions with the number detected in at least one sample based on read mapping results	Sequence_present	Table of the number of genes or contig predictions with the number detected in at least one sample based on read mapping results	Sequence_present	Table of the number of genes or contig predictions with the number detected in at least one sample based on read mapping results	Sequence_present	Table of the number of genes or contig predictions with the number detected in at least one sample based on read mapping results	Sequence_present	Table of the number of genes or contig predictions with the number detected in at least one sample based on read mapping results	Sequence_present	Table of the number of genes or contig predictions with the number detected in at least one sample based on read mapping results	Sequence_present	Table of the number of genes or contig predictions with the number detected in at least one sample based on read mapping results	Sequence_present	Table of the number of genes or contig predictions with the number detected in at least one sample based on read mapping results	Sequence_present	Table of the number of genes or contig predictions with the number detected in at least one sample based on read mapping results	Sequence_present	Table of the number of genes or contig predictions with the number detected in at least one sample based on read mapping results	Sequence_present	Table of the number of genes or contig predictions with the number detected in at least one sample based on read mapping results	Sequence_present	Table of the number of genes or contig predictions with the number detected in at least one sample based on read mapping results	Sequence_present	Table of the number of genes or contig predictions with the number detected in at least one sample based on read mapping results	Sequence_present	Table of the number of genes or contig predictions with the number detected in at least one sample based on read mapping results	Sequence_present	Table of the number of genes or contig predictions with the number detected in at least one sample based on read mapping results	Sequence_present	Table of the number of genes or contig predictions with the number detected in at least one sample based on read mapping results	Sequence_present	Table of the number of genes or contig predictions with the number detected in at least one sample based on read mapping results	Sequence_present	Table of the number of genes or contig predictions with the number detected in at least one sample based on read mapping results	Sequence_present	Table of the number of genes or contig predictions with the number detected in at least one sample based on read mapping results	Sequence_present	Table of the number of genes or contig predictions with the number detected in at least one sample based on read mapping results	Sequence_present	Table of the number of genes or contig predictions with the number detected in at least one sample based on read mapping results	Sequence_present	Table of the number of genes or contig predictions with the number detected in at least one sample based on read mapping results	Sequence_present	Table of the number of genes or contig predictions with the number detected in at least one sample based on read mapping results	Sequence_present	Table of the number of genes or contig predictions with the number detected in at least one sample based on read mapping results	Sequence_present	Table of the number of genes or contig predictions with the number detected in at least one sample based on read mapping results	Sequence_present	Table of the number of genes or contig predictions with the number detected in at least one sample based on read mapping results	Sequence_present	Table of the number of genes or contig predictions with the number detected in at least one sample based on read mapping results	Sequence_present	Table of the number of genes or contig predictions with the number detected in at least one sample based on read mapping results	Sequence_present	Table of the number of genes or contig predictions with the number detected in at least one sample based on read mapping results	Sequence_present	Table of the number of genes or contig predictions with the number detected in at least one sample based on read mapping results	Sequence_present	Table of the number of genes or contig predictions with the number detected in at least one sample based on read mapping results	Sequence_present	Table of the number of genes or contig predictions with the number detected in at least one sample based on read mapping results	Sequence_present	Table of the number of genes or contig predictions with the number detected in at least one sample based on read mapping results	Sequence_present	Table of the number of genes or contig predictions with the number detected in at least one sample based on read mapping results	Sequence_present	Table of the number of genes or contig predictions with the number detected in at least one sample based on read mapping results	Sequence_present	Table of the number of genes or contig predictions with the number detected in at least one sample based on read mapping results	Sequence_present	Table of the number of genes or contig predictions with the number detected in at least one sample based on read mapping results	Sequence_present	Table of the number of genes or contig predictions with the number detected in at least one sample based on read mapping results	Sequence_present	Table of the number of genes or contig predictions with the number detected in at least one sample based on read mapping results	Sequence_present	Table of the number of genes or contig predictions with the number detected in at least one sample based on read mapping results	Sequence_present	Table of the number of genes or contig predictions with the number detected in at least one sample based on read mapping results	Sequence_present	Table of the number of genes or contig predictions with the number detected in at least one sample based on read mapping results	Sequence_present	Table of the number of genes or contig predictions with the number detected in at least one sample based on read mapping results	Sequence_present	Table of the number of genes or contig predictions with the number detected in at least one sample based on read mapping results	Sequence_present	Table of the number of genes or contig predictions with the number detected in at least one sample based on read mapping results	Sequence_present	Table of the number of genes or contig predictions with the number detected in at least one sample based on read mapping results	Sequence_present	Table of the number of genes or contig predictions with the number detected in at least one sample based on read mapping results	Sequence_present	Table of the number of genes or contig predictions with the number detected in at least one sample based on read mapping results	Sequence_present	Table of the number of genes or contig predictions with the number detected in at least one sample based on read mapping results	Sequence_present	Table of the number of genes or contig predictions with the number detected in at least one sample based on read mapping results	Sequence_present	Table of the number of genes or contig predictions with the number detected in at least one sample based on read mapping results	Sequence_present	Table of the number of genes or contig predictions with the number detected in at least one sample based on read mapping results	Sequence_present	Table of the number of genes or contig predictions with the number detected in at least one sample based on read mapping results	Sequence_present	Table of the number of genes or contig predictions with the number detected in at least one sample based on read mapping results	Sequence_present	Table of the number of genes or contig predictions with the number detected in at least one sample based on read mapping results	Sequence_present	Table of the number of genes or contig predictions with the number detected in at least one sample based on read mapping results	Sequence_present	Table of the number of genes or contig predictions with the number detected in at least one sample based on read mapping results	Sequence_present	Table of the number of genes or contig predictions with the number detected in at least one sample based on read mapping results	Sequence_present	Table of the number of genes or contig predictions with the number detected in at least one sample based on read mapping results	Sequence_present	Table of the number of genes or contig predictions with the number detected in at least one sample based on read mapping results	Sequence_present	Table of the number of genes or contig predictions with the number detected in at least one sample based on read mapping results	Sequence_present	Table of the number of genes or contig predictions with the number detected in at least one sample based on read mapping results	Sequence_present	Table of the number of genes or contig predictions with the number detected in at least one sample based on read mapping results	Sequence_present	Table of the number of genes or contig predictions with the number detected in at least one sample based on read mapping results	Sequence_present	Table of the number of genes or contig predictions with the number detected in at least one sample based on read mapping results	Sequence_present	Table of the number of genes or contig predictions with the number detected in at least one sample based on read mapping results	Sequence_present	Table of the number of genes or contig predictions with the number detected in at least one sample based on read mapping results	Sequence_present	Table of the number of genes or contig predictions with the number detected in at least one sample based on read mapping results	Sequence_present	Table of the number of genes or contig predictions with the number detected in at least one sample based on read mapping results	Sequence_present	Table of the number of genes or contig predictions with the number detected in at least one sample based on read mapping results	Sequence_present	Table of the number of genes or contig predictions with the number detected in at least one sample based on read mapping results	Sequence_present	Table of the number of genes or contig predictions with the number detected in at least one sample based on read mapping results	Sequence_present	Table of the number of genes or contig predictions with the number detected in at least one sample based on read mapping results	Sequence_present	Table of the number of genes or contig predictions with the number detected in at least one sample based on read mapping results	Sequence_present	Table of the number of genes or contig predictions with the number detected in at least one sample based on read mapping results	Sequence_present	Table of the number of genes or contig predictions with the number detected in at least one sample based on read mapping results	Sequence_present	Table of the number of genes or contig predictions with the number detected in at least one sample based on read mapping results	Sequence_present	Table of the number of genes or contig predictions with the number detected in at least one sample based on read mapping results	Sequence_present	Table of the number of genes or contig predictions with the number detected in at least one sample based on read mapping results	Sequence_present	Table of the number of genes or contig predictions with the number detected in at least one sample based on read mapping results	Sequence_present	Table of the number of genes or contig predictions with the number detected in at least one sample based on read mapping results	Sequence_present	Table of the number of genes or contig predictions with the number detected in at least one sample based on read mapping results	Sequence_present	Table of the number of genes or contig predictions with the number detected in at least one sample based on read mapping results	Sequence_present	Table of the number of genes or contig predictions with the number detected in at least one sample based on read mapping results	Sequence_present	Table of the number of genes or contig predictions with the number detected in at least one sample based on read mapping results	Sequence_present	Table of the number of genes or contig predictions with the number detected in at least one sample based on read mapping results	Sequence_present	Table of the number of genes or contig predictions with the number detected in at least one sample based on read mapping results	Sequence_present	Table of the number of genes or contig predictions with the number detected in at least one sample based on read mapping results	Sequence_present	Table of the number of genes or contig predictions with the number detected in at least one sample based on read mapping results	Sequence_present	Table of the number of genes or contig predictions with the number detected in at least one sample based on read mapping results	Sequence_present	Table of the number of genes or contig predictions with the number detected in at least one sample based on read mapping results	Sequence_present	Table of the number of genes or contig predictions with the number detected in at least one sample based on read mapping results	Sequence_present	Table of the number of genes or contig predictions with the number detected in at least one sample based on read mapping results	Sequence_present	Table of the number of genes or contig predictions with the number detected in at least one sample based on read mapping results	Sequence_present	Table of the number of genes or contig predictions with the number detected in at least one sample based on read mapping results	Sequence_present	Table of the number of genes or contig predictions with the number detected in at least one sample based on read mapping results	Sequence_present	Table of the number of genes or contig predictions with the number detected in at least one sample based on read mapping results	Sequence_present	Table of the number of genes or contig predictions with the number detected in at least one sample based on read mapping results	Sequence_present	Table of the number of genes or contig predictions with the number detected in at least one sample based on read mapping results	Sequence_present	Table of the number of genes or contig predictions with the number detected in at least one sample based on read mapping results	Sequence_present	Table of the number of genes or contig predictions with the number detected in at least one sample based on read mapping results	Sequence_present	Table of the number of genes or contig predictions with the number detected in at least one sample based on read mapping results	Sequence_present	Table of the number of genes or contig predictions with the number detected in at least one sample based on read mapping results	Sequence_present	Table of the number of genes or contig predictions with the number detected in at least one sample based on read mapping results	Sequence_present	Table of the number of genes or contig predictions with the number detected in at least one sample based on read mapping results	Sequence_present	Table of the number of genes or contig predictions with the number detected in at least one sample based on read mapping results	Sequence_present	Table of the number of genes or contig predictions with the number detected in at least one sample based on read mapping results	Sequence_present	Table of the number of genes or contig predictions with the number detected in at least one sample based on read mapping results	Sequence_present	Table of the number of genes or contig predictions with the number detected in at least one sample based on read mapping results	Sequence_present	Table of the number of genes or contig predictions with the number detected in at least one sample based on read mapping results	Sequence_present	Table of the number of genes or contig predictions with the number detected in at least one sample based on read mapping results	Sequence_present	Table of the number of genes or contig predictions with the number detected in at least one sample based on read mapping results	Sequence_present	Table of the number of genes or contig predictions with the number detected in at least one sample based on read mapping results	Sequence_present	Table of the number of genes or contig predictions with the number detected in at least one sample based on read mapping results	Sequence_present	Table of the number of genes or contig predictions with the number detected in at least one sample based on read mapping results	Sequence_present	Table of the number of genes or contig predictions with the number detected in at least one sample based on read mapping results	Sequence_present	Table of the number of genes or contig predictions with the number detected in at least one sample based on read mapping results	Sequence_present	Table of the number of genes or contig predictions with the number detected in at least one sample based on read mapping results	Sequence_present	Table of the number of genes or contig predictions with the number detected in at least one sample based on read mapping results	Sequence_present	Table of the number of genes or contig predictions with the number detected in at least one sample based on read mapping results	Sequence_present	Table of the number of genes or contig predictions with the number detected in at least one sample based on read mapping results	Sequence_present	Table of the number of genes or contig predictions with the number detected in at least one sample based on read mapping results	Sequence_present	Table of the number of genes or contig predictions with the number detected in at least one sample based on read mapping results	Sequence_present	Table of the number of genes or contig predictions with the number detected in at least one sample based on read mapping results	Sequence_present	Table of the number of genes or contig predictions with the number detected in at least one sample based on read mapping results	Sequence_present	Table of the number of genes or contig predictions with the number detected in at least one sample based on read mapping results	Sequence_present	Table of the number of genes or contig predictions with the number detected in at least one sample based on read mapping results	Sequence_present	Table of the number of genes or contig predictions with the number detected in at least one sample based on read mapping results	Sequence_present	Table of the number of genes or contig predictions with the number detected in at least one sample based on read mapping results	Sequence_present	Table of the number of genes or contig predictions with the number detected in at least one sample based on read mapping results	Sequence_present	Table of the number of genes or contig predictions with the number detected in at least one sample based on read mapping results	Sequence_present	Table of the number of genes or contig predictions with the number detected in at least one sample based on read mapping results	Sequence_present	Table of the number of genes or contig predictions with the number detected in at least one sample based on read mapping results	Sequence_present	Table of the number of genes or contig predictions with the number detected in at least one sample based on read mapping results	Sequence_present	Table of the number of genes or contig predictions with the number detected in at least one sample based on read mapping results	Sequence_present	Table of the number of genes or contig predictions with the number detected in at least one sample based on read mapping results	Sequence_present	Table of the number of genes or contig predictions with the number detected in at least one sample based on read mapping results	Sequence_present	Table of the number of genes or contig predictions with the number detected in at least one sample based on read mapping results	Sequence_present	Table of the number of genes or contig predictions with the number detected in at least one sample based on read mapping results	Sequence_present	Table of the number of genes or contig predictions with the number detected in at least one sample based on read mapping results	Sequence_present	Table of the number of genes or contig predictions with the number detected in at least one sample based on read mapping results	Sequence_present	Table of the number of genes or contig predictions with the number detected in at least one sample based on read mapping results	Sequence_present	Table of the number of genes or contig predictions with the number detected in at least one sample based on read mapping results	Sequence_present	Table of the number of genes or contig predictions with the number detected in at least one sample based on read mapping results	Sequence_present	Table of the number of genes or contig predictions with the number detected in at least one sample based on read mapping results	Sequence_present	Table of the number of genes or contig predictions with the number detected in at least one sample based on read mapping results	Sequence_present	Table of the number of genes or contig predictions with the number detected in at least one sample based on read mapping results	Sequence_present	Table of the number of genes or contig predictions with the number detected in at least one sample based on read mapping results	Sequence_present	Table of the number of genes or contig predictions with the number detected in at least one sample based on read mapping results	Sequence_present	Table of the number of genes or contig predictions with the number detected in at least one sample based on read mapping results	Sequence_present	Table of the number of genes or contig predictions with the number detected in at least one sample based on read mapping results	Sequence_present	Table of the number of genes or contig predictions with the number detected in at least one sample based on read mapping results	Sequence_present	Table of the number of genes or contig predictions with the number detected in at least one sample based on read mapping results	Sequence_present	Table of the number of genes or contig predictions with the number detected in at least one sample based on read mapping results	Sequence_present	Table of the number of genes or contig predictions with the number detected in at least one sample based on read mapping results	Sequence_present	Table of the number of genes or contig predictions with the number detected in at least one sample based on read mapping results	Sequence_present	Table of the number of genes or contig predictions with the number detected in at least one sample based on read mapping results	Sequence_present	Table of the number of genes or contig predictions with the number detected in at least one sample based on read mapping results	Sequence_present	Table of the number of genes or contig predictions with the number detected in at least one sample based on read mapping results	Sequence_present	Table of the number of genes or contig predictions with the number detected in at least one sample based on read mapping results	Sequence_present	Table of the number of genes or contig predictions with the number detected in at least one sample based on read mapping results	Sequence_present	Table of the number of genes or contig predictions with the number detected in at least one sample based on read mapping results	Sequence_present	Table of the number of genes or contig predictions with the number detected in at least one sample based on read mapping results	Sequence_present	Table of the number of genes or contig predictions with the number detected in at least one sample based on read mapping results	Sequence_present	Table of the number of genes or contig predictions with the number detected in at least one sample based on read mapping results	Sequence_present	Table of the number of genes or contig predictions with the number detected in at least one sample based on read mapping results	Sequence_present	Table of the number of genes or contig predictions with the number detected in at least one sample based on read mapping results	Sequence_present	Table of the number of genes or contig predictions with the number detected in at least one sample based on read mapping results	Sequence_present	Table of the number of genes or contig predictions with the number detected in at least one sample based on read mapping results	Sequence_present	Table of the number of genes or contig predictions with the number detected in at least one sample based on read mapping results	Sequence_present	Table of the number of genes or contig predictions with the number detected in at least one sample based on read mapping results	Sequence_present	Table of the number of genes or contig predictions with the number detected in at least one sample based on read mapping results	Sequence_present	Table of the number of genes or contig predictions with the number detected in at least one sample based on read mapping results	Sequence_present	Table of the number of genes or contig predictions with the number detected in at least one sample based on read mapping results	Sequence_present	Table of the number of genes or contig predictions with the number detected in at least one sample based on read mapping results	Sequence_present	Table of the number of genes or contig predictions with the number detected in at least one sample based on read mapping results	Sequence_present	Table of the number of genes or contig predictions with the number detected in at least one sample based on read mapping results	Sequence_present	Table of the number of genes or contig predictions with the number detected in at least one sample based on read mapping results	Sequence_present	Table of the number of genes or contig predictions with the number detected in at least one sample based on read mapping results	Sequence_present	Table of the number of genes or contig predictions with the number detected in at least one sample based on read mapping results	Sequence_present	Table of the number of genes or contig predictions with the number detected in at least one sample based on read mapping results	Sequence_present	Table of the number of genes or contig predictions with the number detected in at least one sample based on read mapping results	Sequence_present	Table of the number of genes or contig predictions with the number detected in at least one sample based on read mapping results	Sequence_present	Table of the number of genes or contig predictions with the number detected in at least one sample based on read mapping results	Sequence_present	Table of the number of genes or contig predictions with the number detected in at least one sample based on read mapping results	Sequence_present	Table of the number of genes or contig predictions with the number detected in at least one sample based on read mapping results	Sequence_present	Table of the number of genes or contig predictions with the number detected in at least one sample based on read mapping results	Sequence_present	Table of the number of genes or contig predictions with the number detected in at least one sample based on read mapping results	Sequence_present	Table of the number of genes or contig predictions with the number detected in at least one sample based on read mapping results	Sequence_present	Table of the number of genes or contig predictions with the number detected in at least one sample based on read mapping results	Sequence_present	Table of the number of genes or contig predictions with the number detected in at least one sample based on read mapping results	Sequence_present	Table of the number of genes or contig predictions with the number detected in at least one sample based on read mapping results	Sequence_present	Table of the number of genes or contig predictions with the number detected in at least one sample based on read mapping results	Sequence_present	Table of the number of genes or contig predictions with the number detected in at least one sample based on read mapping results	Sequence_present	Table of the number of genes or contig predictions with the number detected in at least one sample based on read mapping results	Sequence_present	Table of the number of genes or contig predictions with the number detected in at least one sample based on read mapping results	Sequence_present	Table of the number of genes or contig predictions with the number detected in at least one sample based on read mapping results	Sequence_present	Table of the number of genes or contig predictions with the number detected in at least one sample based on read mapping results	Sequence_present	Table of the number of genes or contig predictions with the number detected in at least one sample based on read mapping results	Sequence_present	Table of the number of genes or contig predictions with the number detected in at least one sample based on read mapping results	Sequence_present	Table of the number of genes or contig predictions with the number detected in at least one sample based on read mapping results	Sequence_present	Table of the number of genes or contig predictions with the number detected in at least one sample based on read mapping results	Sequence_present	Table of the number of genes or contig predictions with the number detected in at least one sample based on read mapping results	Sequence_present	Table of the number of genes or contig predictions with the number detected in at least one sample based on read mapping results	Sequence_present	Table of the number of genes or contig predictions with the number detected in at least one sample based on read mapping results	Sequence_present	Table of the number of genes or contig predictions with the number detected in at least one sample based on read mapping results	Sequence_present	Table of the number of genes or contig predictions with the number detected in at least one sample based on read mapping results	Sequence_present	Table of the number of genes or contig predictions with the number detected in at least one sample based on read mapping results	Sequence_present	Table of the number of genes or contig predictions with the number detected in at least one sample based on read mapping results	Sequence_present	Table of the number of genes or contig predictions with the number detected in at least one sample based on read mapping results	Sequence_present	Table of the number of genes or contig predictions with the number detected in at least one sample based on read mapping results	Sequence_present	Table of the number of genes or contig predictions with the number detected in at least one sample based on read mapping results	Sequence_present	Table of the number of genes or contig predictions with the number detected in at least one sample based on read mapping results	Sequence_present	Table of the number of genes or contig predictions with the number detected in at least one sample based on read mapping results	Sequence_present	Table of the number of genes or contig predictions with the number detected in at least one sample based on read mapping results	Sequence_present	Table of the number of genes or contig predictions with the number detected in at least one sample based on read mapping results	Sequence_present	Table of the number of genes or contig predictions with the number detected in at least one sample based on read mapping results	Sequence_present	Table of the number of genes or contig predictions with the number detected in at least one sample based on read mapping results	Sequence_present	Table of the number of genes or contig predictions with the number detected in at least one sample based on read mapping results	Sequence_present	Table of the number of genes or contig predictions with the number detected in at least one sample based on read mapping results	Sequence_present	Table of the number of genes or contig predictions with the number detected in at least one sample based on read mapping results	Sequence_present	Table of the number of genes or contig predictions with the number detected in at least one sample based on read mapping results	Sequence_present	Table of the number of genes or contig predictions with the number detected in at least one sample based on read mapping results	Sequence_present	Table of the number of genes or contig predictions with the number detected in at least one sample based on read mapping results	Sequence_present	Table of the number of genes or contig predictions with the number detected in at least one sample based on read mapping results	Sequence_present	Table of the number of genes or contig predictions with the number detected in at least one sample based on read mapping results	Sequence_present	Table of the number of genes or contig predictions with the number detected in at least one sample based on read mapping results	Sequence_present	Table of the number of genes or contig predictions with the number detected in at least one sample based on read mapping results	Sequence_present	Table of the number of genes or contig predictions with the number detected in at least one sample based on read mapping results	Sequence_present	Table of the number of genes or contig predictions with the number detected in at least one sample based on read mapping results	Sequence_present	Table of the number of genes or contig predictions with the number detected in at least one sample based on read mapping results	Sequence_present	Table of the number of genes or contig predictions with the number detected in at least one sample based on read mapping results	Sequence_present	Table of the number of genes or contig predictions with the number detected in at least one sample based on read mapping results	Sequence_present	Table of the number of genes or contig predictions with the number detected in at least one sample based on read mapping results	Sequence_present	Table of the number of genes or contig predictions with the number detected in at least one sample based on read mapping results	Sequence_present	Table of the number of genes or contig predictions with the number detected in at least one sample based on read mapping results	Sequence_present	Table of the number of genes or contig predictions with the number detected in at least one sample based on read mapping results	Sequence_present	Table of the number of genes or contig predictions with the number detected in at least one sample based on read mapping results	Sequence_present	Table of the number of genes or contig predictions with the number detected in at least one sample based on read mapping results	Sequence_present	Table of the number of genes or contig predictions with the number detected in at least one sample based on read mapping results	Sequence_present	Table of the number of genes or contig predictions with the number detected in at least one sample based on read mapping results	Sequence_present	Table of the number of genes or contig predictions with the number detected in at least one sample based on read mapping results	Sequence_present	Table of the number of genes or contig predictions with the number detected in at least one sample based on read mapping results	Sequence_present	Table of the number of genes or contig predictions with the number detected in at least one sample based on read mapping results	Sequence_present	Table of the number of genes or contig predictions with the number detected in at least one sample based on read mapping results	Sequence_present	Table of the number of genes or contig predictions with the number detected in at least one sample based on read mapping results	Sequence_present	Table of the number of genes or contig predictions with the number detected in at least one sample based on read mapping results	Sequence_present	Table of the number of genes or contig predictions with the number detected in at least one sample based on read mapping results	Sequence_present	Table of the number of genes or contig predictions with the number detected in at least one sample based on read mapping results	Sequence_present	Table of the number of genes or contig predictions with the number detected in at least one sample based on read mapping results	Sequence_present	Table of the number of genes or contig predictions with the number detected in at least one sample based on read mapping results	Sequence_present	Table of the number of genes or contig predictions with the number detected in at least one sample based on read mapping results	Sequence_present	Table of the number of genes or contig predictions with the number detected in at least one sample based on read mapping results	Sequence_present	Table of the number of genes or contig predictions with the number detected in at least one sample based on read mapping results	Sequence_present	Table of the number of genes or contig predictions with the number detected in at least one sample based on read mapping results	Sequence_present	Table of the number of genes or contig predictions with the number detected in at least one sample based on read mapping results	Sequence_present	Table of the number of genes or contig predictions with the number detected in at least one sample based on read mapping results	Sequence_present	Table of the number of genes or contig predictions with the number detected in at least one sample based on read mapping results	Sequence_present	Table of the number of genes or contig predictions with the number detected in at least one sample based on read mapping results	Sequence_present	Table of the number of genes or contig predictions with the number detected in at least one sample based on read mapping results	Sequence_present	Table of the number of genes or contig predictions with the number detected in at least one sample based on read mapping results	Sequence_present	Table of the number of genes or contig predictions with the number detected in at least one sample based on read mapping results	Sequence_present	Table of the number of genes or contig predictions with the number detected in at least one sample based on read mapping results	Sequence_present	Table of the number of genes or contig predictions with the number detected in at least one sample based on read mapping results	Sequence_present	Table of the number of genes or contig predictions with the number detected in at least one sample based on read mapping results	Sequence_present	Table of the number of genes or contig predictions with the number detected in at least one sample based on read mapping results	Sequence_present	Table of the number of genes or contig predictions with the number detected in at least one sample based on read mapping results	Sequence_present	Table of the number of genes or contig predictions with the number detected in at least one sample based on read mapping results	Sequence_present	Table of the number of genes or contig predictions with the number detected in at least one sample based on read mapping results	Sequence_present	Table of the number of genes or contig predictions with the number detected in at least one sample based on read mapping results	Sequence_present	Table of the number of genes or contig predictions with the number detected in at least one sample based on read mapping results	Sequence_present	Table of the number of genes or contig predictions with the number detected in at least one sample based on read mapping results	Sequence_present	Table of the number of genes or contig predictions with the number detected in at least one sample based on read mapping results	Sequence_present	Table of the number of genes or contig predictions with the number detected in at least one sample based on read mapping results	Sequence_present	Table of the number of genes or contig predictions with the number detected in at least one sample based on read mapping results	Sequence_present	Table of the number of genes or contig predictions with the number detected in at least one sample based on read mapping results	Sequence_present	Table of the number of genes or contig predictions with the number detected in at least one sample based on read mapping results	Sequence_present	Table of the number of genes or contig predictions with the number detected in at least one sample based on read mapping results	Sequence_present	Table of the number of genes or contig predictions with the number detected in at least one sample based on read mapping results	Sequence_present	Table of the number of genes or contig predictions with the number detected in at least one sample based on read mapping results	Sequence_present	Table of the number of genes or contig predictions with the number detected in at least one sample based on read mapping results	Sequence_present	Table of the number of genes or contig predictions with the number detected in at least one sample based on read mapping results	Sequence_present	Table of the number of genes or contig predictions with the number detected in at least one sample based on read mapping results	Sequence_present	Table of the number of genes or contig predictions with the number detected in at least one sample based on read mapping results	Sequence_present	Table of the number of genes or contig predictions with the number detected in at least one sample based on read mapping results	Sequence_present	Table of the number of genes or contig predictions with the number detected in at least one sample based on read mapping results	Sequence_present	Table of the number of genes or contig predictions with the number detected in at least one sample based on read mapping results	Sequence_present	Table of the number of genes or contig predictions with the number detected in at least one sample based on read mapping results	Sequence_present	Table of the number of genes or contig predictions with the number detected in at least one sample based on read mapping results	Sequence_present	Table of the number of genes or contig predictions with the number detected in at least one sample based on read mapping results	Sequence_present	Table of the number of genes or contig predictions with the number detected in at least one sample based on read mapping results	Sequence_present	Table of the number of genes or contig predictions with the number detected in at least one sample based on read mapping results	Sequence_present	Table of the number of genes or contig predictions with the number detected in at least one sample based on read mapping results	Sequence_present	Table of the number of genes or contig predictions with the number detected in at least one sample based on read mapping results	Sequence_present	Table of the number of genes or contig predictions with the number detected in at least one sample based on read mapping results	Sequence_present	Table of the number of genes or contig predictions with the number detected in at least one sample based on read mapping results	Sequence_present	Table of the number of genes or contig predictions with the number detected in at least one sample based on read mapping results	Sequence_present	Table of the number of genes or contig predictions with the number detected in at least one sample based on read mapping results	Sequence_present	Table of the number of genes or contig predictions with the number detected in at least one sample based on read mapping results	Sequence_present	Table of the number of genes or contig predictions with the number detected in at least one sample based on read mapping results	Sequence_present	Table of the number of genes or contig predictions with the number detected in at least one sample based on read mapping results	Sequence_present	Table of the number of genes or contig predictions with the number detected in at least one sample based on read mapping results	Sequence_present	Table of the number of genes or contig predictions with the number detected in at least one sample based on read mapping results	Sequence_present	Table of the number of genes or contig predictions with the number detected in at least one sample based on read mapping results	Sequence_present	Table of the number of genes or contig predictions with the number detected in at least one sample based on read mapping results	Sequence_present	Table of the number of genes or contig predictions with the number detected in at least one sample based on read mapping results	Sequence_present	Table of the number of genes or contig predictions with the number detected in at least one sample based on read mapping results	Sequence_present	Table of the number of genes or contig predictions with the number detected in at least one sample based on read mapping results	Sequence_present	Table of the number of genes or contig predictions with the number detected in at least one sample based on read mapping results	Sequence_present	Table of the number of genes or contig predictions with the number detected in at least one sample based on read mapping results	Sequence_present	Table of the number of genes or contig predictions with the number detected in at least one sample based on read mapping results	Sequence_present	Table of the number of genes or contig predictions with the number detected in at least one sample based on read mapping results	Sequence_present	Table of the number of genes or contig predictions with the number detected in at least one sample based on read mapping results	Sequence_present	Table of the number of genes or contig predictions with the number detected in at least one sample based on read mapping results	Sequence_present	Table of the number of genes or contig predictions with the number detected in at least one sample based on read mapping results	Sequence_present	Table of the number of genes or contig predictions with the number detected in at least one sample based on read mapping results	Sequence_present	Table of the number of genes or contig predictions with the number detected in at least one sample based on read mapping results	Sequence_present	Table of the number of genes or contig predictions with the number detected in at least one sample based on read mapping results	Sequence_present	Table of the number of genes or contig predictions with the number detected in at least one sample based on read mapping results	Sequence_present	Table of the number of genes or contig predictions with the number detected in at least one sample based on read mapping results	Sequence_present	Table of the number of genes or contig predictions with the number detected in at least one sample based on read mapping results	Sequence_present	Table of the number of genes or contig predictions with the number detected in at least one sample based on read mapping results	Sequence_present	Table of the number of genes or contig predictions with the number detected in at least one sample based on read mapping results	Sequence_present	Table of the number of genes or contig predictions with the number detected in at least one sample based on read mapping results	Sequence_present	Table of the number of genes or contig predictions with the number detected in at least one sample based on read mapping results	Sequence_present	Table of the number of genes or contig predictions with the number detected in at least one sample based on read mapping results	Sequence_present	Table of the number of genes or contig predictions with the number detected in at least one sample based on read mapping results	Sequence_present	Table of the number of genes or contig predictions with the number detected in at least one sample based on read mapping results	Sequence_present	Table of the number of genes or contig predictions with the number detected in at least one sample based on read mapping results	Sequence_present	Table of the number of genes or contig predictions with the number detected in at least one sample based on read mapping results	Sequence_present	Table of the number of genes or contig predictions with the number detected in at least one sample based on read mapping results	Sequence_present	Table of the number of genes or contig predictions with the number detected in at least one sample based on read mapping results	Sequence_present	Table of the number of genes or contig predictions with the number detected in at least one sample based on read mapping results	Sequence_present	Table of the number of genes or contig predictions with the number detected in at least one sample based on read mapping results	Sequence_present	Table of the number of genes or contig predictions with the number detected in at least one sample based on read mapping results	Sequence_present	Table of the number of genes or contig predictions with the number detected in at least one sample based on read mapping results	Sequence_present	Table of the number of genes or contig predictions with the number detected in at least one sample based on read mapping results	Sequence_present	Table of the number of genes or contig predictions with the number detected in at least one sample based on read mapping results	Sequence_present	Table of the number of genes or contig predictions with the number detected in at least one sample based on read mapping results	Sequence_present	Table of the number of genes or contig predictions with the number detected in at least one sample based on read mapping results	Sequence_present	Table of the number of genes or contig predictions with the number detected in at least one sample based on read mapping results	Sequence_present	Table of the number of genes or contig predictions with the number detected in at least one sample based on read mapping results	Sequence_present	Table of the number of genes or contig predictions with the number detected in at least one sample based on read mapping results	Sequence_present	Table of the number of genes or contig predictions with the number detected in at least one sample based on read mapping results	Sequence_present	Table of the number of genes or contig predictions with the number detected in at least one sample based on read mapping results	Sequence_present	Table of the number of genes or contig predictions with the number detected in at least one sample based on read mapping results	Sequence_present	Table of the number of genes or contig predictions with the number detected in at least one sample based on read mapping results	Sequence_present	Table of the number of genes or contig predictions with the number detected in at least one sample based on read mapping results	Sequence_present	Table of the number of genes or contig predictions with the number detected in at least one sample based on read mapping results	Sequence_present	Table of the number of genes or contig predictions with the number detected in at least one sample based on read mapping results	Sequence_present	Table of the number of genes or contig predictions with the number detected in at least one sample based on read mapping results	Sequence_present	Table of the number of genes or contig predictions with the number detected in at least one sample based on read mapping results	Sequence_present	Table of the number of genes or contig predictions with the number detected in at least one sample based on read mapping results	Sequence_present	Table of the number of genes or contig predictions with the number detected in at least one sample based on read mapping results	Sequence_present	Table of the number of genes or contig predictions with the number detected in at least one sample based on read mapping results	Sequence_present	Table of the number of genes or contig predictions with the number detected in at least one sample based on read mapping results	Sequence_present	Table of the number of genes or contig predictions with the number detected in at least one sample based on read mapping results	Sequence_present	Table of the number of genes or contig predictions with the number detected in at least one sample based on read mapping results	Sequence_present	Table of the number of genes or contig predictions with the number detected in at least one sample based on read mapping results	Sequence_present	Table of the number of genes or contig predictions with the number detected in at least one sample based on read mapping results	Sequence_present	Table of the number of genes or contig predictions with the number detected in at least one sample based on read mapping results	Sequence_present	Table of the number of genes or contig predictions with the number detected in at least one sample based on read mapping results	Sequence_present	Table of the number of genes or contig predictions with the number detected in at least one sample based on read mapping results	Sequence_present	Table of the number of genes or contig predictions with the number detected in at least one sample based on read mapping results	Sequence_present	Table of the number of genes or contig predictions with the number detected in at least one sample based on read mapping results	Sequence_present	Table of the number of genes or contig predictions with the number detected in at least one sample based on read mapping results	Sequence_present	Table of the number of genes or contig predictions with the number detected in at least one sample based on read mapping results	Sequence_present	Table of the number of genes or contig predictions with the number detected in at least one sample based on read mapping results	Sequence_present	Table of the number of genes or contig predictions with the number detected in at least one sample based on read mapping results	Sequence_present	Table of the number of genes or contig predictions with the number detected in at least one sample based on read mapping results	Sequence_present	Table of the number of genes or contig predictions with the number detected in at least one sample based on read mapping results	Sequence_present	Table of the number of genes or contig predictions with the number detected in at least one sample based on read mapping results	Sequence_present	Table of the number of genes or contig predictions with the number detected in at least one sample based on read mapping results	Sequence_present	Table of the number of genes or contig predictions with the number detected in at least one sample based on read mapping results	Sequence_present	Table of the number of genes or contig predictions with the number detected in at least one sample based on read mapping results	Sequence_present	Table of the number of genes or contig predictions with the number detected in at least one sample based on read mapping results	Sequence_present	Table of the number of genes or contig predictions with the number detected in at least one sample based on read mapping results	Sequence_present	Table of the number of genes or contig predictions with the number detected in at least one sample based on read mapping results	Sequence_present	Table of the number of genes or contig predictions with the number detected in at least one sample based on read mapping results	Sequence_present	Table of the number of genes or contig predictions with the number detected in at least one sample based on read mapping results	Sequence_present	Table of the number of genes or contig predictions with the number detected in at least one sample based on read mapping results	Sequence_present	Table of the number of genes or contig predictions with the number detected in at least one sample based on read mapping results	Sequence_present	Table of the number of genes or contig predictions with the number detected in at least one sample based on read mapping results	Sequence_present	Table of the number of genes or contig predictions with the number detected in at least one sample based on read mapping results	Sequence_present	Table of the number of genes or contig predictions with the number detected in at least one sample based on read mapping results	Sequence_present	Table of the number of genes or contig predictions with the number detected in at least one sample based on read mapping results	Sequence_present	Table of the number of genes or contig predictions with the number detected in at least one sample based on read mapping results	Sequence_present	Table of the number of genes or contig predictions with the number detected in at least one sample based on read mapping results	Sequence_present	Table of the number of genes or contig predictions with the number detected in at least one sample based on read mapping results	Sequence_present	Table of the number of genes or contig predictions with the number detected in at least one sample based on read mapping results	Sequence_present	Table of the number of genes or contig predictions with the number detected in at least one sample based on read mapping results	Sequence_present	Table of the number of genes or contig predictions with the number detected in at least one sample based on read mapping results	Sequence_present	Table of the number of genes or contig predictions with the number detected in at least one sample based on read mapping results	Sequence_present	Table of the number of genes or contig predictions with the number detected in at least one sample based on read mapping results	Sequence_present	Table of the number of genes or contig predictions with the number detected in at least one sample based on read mapping results	Sequence_present	Table of the number of genes or contig predictions with the number detected in at least one sample based on read mapping results	Sequence_present	Table of the number of genes or contig predictions with the number detected in at least one sample based on read mapping results	Sequence_present	Table of the number of genes or contig predictions with the number detected in at least one sample based on read mapping results	Sequence_present	Table of the number of genes or contig predictions with the number detected in at least one sample based on read mapping results	Sequence_present	Table of the number of genes or contig predictions with the number detected in at least one sample based on read mapping results	Sequence_present	Table of the number of genes or contig predictions with the number detected in at least one sample based on read mapping results	Sequence_present	Table of the number of genes or contig predictions with the number detected in at least one sample based on read mapping results	Sequence_present	Table of the number of genes or contig predictions with the number detected in at least one sample based on read mapping results	Sequence_present	Table of the number of genes or contig predictions with the number detected in at least one sample based on read mapping results	Sequence_present	Table of the number of genes or contig predictions with the number detected in at least one sample based on read mapping results	Sequence_present	Table of the number of genes or contig predictions with the number detected in at least one sample based on read mapping results	Sequence_present	Table of the number of genes or contig predictions with the number detected in at least one sample based on read mapping results	Sequence_present	Table of the number of genes or contig predictions with the number detected in at least one sample based on read mapping results	Sequence_present	Table of the number of genes or contig predictions with the number detected in at least one sample based on read mapping results	Sequence_present	Table of the number of genes or contig predictions with the number detected in at least one sample based on read mapping results	Sequence_present	Table of the number of genes or contig predictions with the number detected in at least one sample based on read mapping results	Sequence_present	Table of the number of genes or contig predictions with the number detected in at least one sample based on read mapping results	Sequence_present	Table of the number of genes or contig predictions with the number detected in at least one sample based on read mapping results	Sequence_present	Table of the number of genes or contig predictions with the number detected in at least one sample based on read mapping results	Sequence_present	Table of the number of genes or contig predictions with the number detected in at least one sample based on read mapping results	Sequence_present	Table of the number of genes or contig predictions with the number detected in at least one sample based on read mapping results	Sequence_present	Table of the number of genes or contig predictions with the number detected in at least one sample based on read mapping results	Sequence_present	Table of the number of genes or contig predictions with the number detected in at least one sample based on read mapping results	Sequence_present	Table of the number of genes or contig predictions with the number detected in at least one sample based on read mapping results	Sequence_present	Table of the number of genes or contig predictions with the number detected in at least one sample based on read mapping results	Sequence_present	Table of the number of genes or contig predictions with the number detected in at least one sample based on read mapping results	Sequence_present	Table of the number of genes or contig predictions with the number detected in at least one sample based on read mapping results	Sequence_present	Table of the number of genes or contig predictions with the number detected in at least one sample based on read mapping results	Sequence_present	Table of the number of genes or contig predictions with the number detected in at least one sample based on read mapping results	Sequence_present	Table of the number of genes or contig predictions with the number detected in at least one sample based on read mapping results	Sequence_present	Table of the number of genes or contig predictions with the number detected in at least one sample based on read mapping results	Sequence_present	Table of the number of genes or contig predictions with the number detected in at least one sample based on read mapping results	Sequence_present	Table of the number of genes or contig predictions with the number detected in at least one sample based on read mapping results	Sequence_present	Table of the number of genes or contig predictions with the number detected in at least one sample based on read mapping results	Sequence_present	Table of the number of genes or contig predictions with the number detected in at least one sample based on read mapping results	Sequence_present	Table of the number of genes or contig predictions with the number detected in at least one sample based on read mapping results	Sequence_present	Table of the number of genes or contig predictions with the number detected in at least one sample based on read mapping results	Sequence_present	Table of the number of genes or contig predictions with the number detected in at least one sample based on read mapping results	Sequence_present	Table of the number of genes or contig predictions with the number detected in at least one sample based on read mapping results	Sequence_present	Table of the number of genes or contig predictions with the number detected in at least one sample based on read mapping results	Sequence_present	Table of the number of genes or contig predictions with the number detected in at least one sample based on read mapping results	Sequence_present	Table of the number of genes or contig predictions with the number detected in at least one sample based on read mapping results	Sequence_present	Table of the number of genes or contig predictions with the number detected in at least one sample based on read mapping results	Sequence_present	Table of the number of genes or contig predictions with the number detected in at least one sample based on read mapping results	Sequence_present	Table of the number of genes or contig predictions with the number detected in at least one sample based on read mapping results	Sequence_present	Table of the number of genes or contig predictions with the number detected in at least one sample based on read mapping results	Sequence_present	Table of the number of genes or contig predictions with the number detected in at least one sample based on read mapping results	Sequence_present	Table of the number of genes or contig predictions with the number detected in at least one sample based on read mapping results	Sequence_present	Table of the number of genes or contig predictions with the number detected in at least one sample based on read mapping results	Sequence_present	Table of the number of genes or contig predictions with the number detected in at least one sample based on read mapping results	Sequence_present	Table of the number of genes or contig predictions with the number detected in at least one sample based on read mapping results	Sequence_present	Table of the number of genes or contig predictions with the number detected in at least one sample based on read mapping results	Sequence_present	Table of the number of genes or contig predictions with the number detected in at least one sample based on read mapping results	Sequence_present	Table of the number of genes or contig predictions with the number detected in at least one sample based on read mapping results	Sequence_present	Table of the number of genes or contig predictions with the number detected in at least one sample based on read mapping results	Sequence_present	Table of the number of genes or contig predictions with the number detected in at least one sample based on read mapping results	Sequence_present	Table of the number of genes or contig predictions with the number detected in at least one sample based on read mapping results	Sequence_present	Table of the number of genes or contig predictions with the number detected in at least one sample based on read mapping results	Sequence_present	Table of the number of genes or contig predictions with the number detected in at least one sample based on read mapping results	Sequence_present	Table of the number of genes or contig predictions with the number detected in at least one sample based on read mapping results	Sequence_present	Table of the number of genes or contig predictions with the number detected in at least one sample based on read mapping results	Sequence_present	Table of the number of genes or contig predictions with the number detected in at least one sample based on read mapping results	Sequence_present	Table of the number of genes or contig predictions with the number detected in at least one sample based on read mapping results	Sequence_present	Table of the number of genes or contig predictions with the number detected in at least one sample based on read mapping results	Sequence_present	Table of the number of genes or contig predictions with the number detected in at least one sample based on read mapping results	Sequence_present	Table of the number of genes or contig predictions with the number detected in at least one sample based on read mapping results	Sequence_present	Table of the number of genes or contig predictions with the number detected in at least one sample based on read mapping results	Sequence_present	Table of the number of genes or contig predictions with the number detected in at least one sample based on read mapping results	Sequence_present	Table of the number of genes or contig predictions with the number detected in at least one sample based on read mapping results	Sequence_present	Table of the number of genes or contig predictions with the number detected in at least one sample based on read mapping results	Sequence_present	Table of the number of genes or contig predictions with the number detected in at least one sample based on read mapping results	Sequence_present	Table of the number of genes or contig predictions with the number detected in at least one sample based on read mapping results	Sequence_present	Table of the number of genes or contig predictions with the number detected in at least one sample based on read mapping results	Sequence_present	Table of the number of genes or contig predictions with the number detected in at least one sample based on read mapping results	Sequence_present	Table of the number of genes or contig predictions with the number detected in at least one sample based on read mapping results	Sequence_present	Table of the number of genes or contig predictions with the number detected in at least one sample based on read mapping results	Sequence_present	Table of the number of genes or contig predictions with the number detected in at least one sample based on read mapping results	Sequence_present	Table of the number of genes or contig predictions with the number detected in at least one sample based on read mapping results	Sequence_present	Table of the number of genes or contig predictions with the number detected in at least one sample based on read mapping results	Sequence_present	Table of the number of genes or contig predictions with the number detected in at least one sample based on read mapping results	Sequence_present	Table of the number of genes or contig predictions with the number detected in at least one sample based on read mapping results	Sequence_present	Table of the number of genes or contig predictions with the number detected in at least one sample based on read mapping results	Sequence_present	Table of the number of genes or contig predictions with the number detected in at least one sample based on read mapping results	Sequence_present	Table of the number of genes or contig predictions with the number detected in at least one sample based on read mapping results	Sequence_present	Table of the number of genes or contig predictions with the number detected in at least one sample based on read mapping results	Sequence_present	Table of the number of genes or contig predictions with the number detected in at least one sample based on read mapping results	Sequence_present	Table of the number of genes or contig predictions with the number detected in at least one sample based on read mapping results	Sequence_present	Table of the number of genes or contig predictions with the number detected in at least one sample based on read mapping results	Sequence_present	Table of the number of genes or contig predictions with the number detected in at least one sample based on read mapping results	Sequence_present	Table of the number of genes or contig predictions with the number detected in at least one sample based on read mapping results	Sequence_present	Table of the number of genes or contig predictions with the number detected in at least one sample based on read mapping results	Sequence_present	Table of the number of genes or contig predictions with the number detected in at least one sample based on read mapping results	Sequence_present	Table of the number of genes or contig predictions with the number detected in at least one sample based on read mapping results	Sequence_present	Table of the number of genes or contig predictions with the number detected in at least one sample based on read mapping results	Sequence_present	Table of the number of genes or contig predictions with the number detected in at least one sample based on read mapping results	Sequence_present	Table of the number of genes or contig predictions with the number detected in at least one sample based on read mapping results	Sequence_present	Table of the number of genes or contig predictions with the number detected in at least one sample based on read mapping results	Sequence_present	Table of the number of genes or contig predictions with the number detected in at least one sample based on read mapping results	Sequence_present	Table of the number of genes or contig predictions with the number detected in at least one sample based on read mapping results	Sequence_present	Table of the number of genes or contig predictions with the number detected in at least one sample based on read mapping results	Sequence_present	Table of the number of genes or contig predictions with the number detected in at least one sample based on read mapping results	Sequence_present	Table of the number of genes or contig predictions with the number detected in at least one sample based on read mapping results	Sequence_present	Table of the number of genes or contig predictions with the number detected in at least one sample based on read mapping results	Sequence_present	Table of the number of genes or contig predictions with the number detected in at least one sample based on read mapping results	Sequence_present	Table of the number of genes or contig predictions with the number detected in at least one sample based on read mapping results	Sequence_present	Table of the number of genes or contig predictions with the number detected in at least one sample based on read mapping results	Sequence_present	Table of the number of genes or contig predictions with the number detected in at least one sample based on read mapping results	Sequence_present	Table of the number of genes or contig predictions with the number detected in at least one sample based on read mapping results	Sequence_present	Table of the number of genes or contig predictions with the number detected in at least one sample based on read mapping results	Sequence_present	Table of the number of genes or contig predictions with the number detected in at least one sample based on read mapping results	Sequence_present	Table of the number of genes or contig predictions with the number detected in at least one sample based on read mapping results	Sequence_present	Table of the number of genes or contig predictions with the number detected in at least one sample based on read mapping results	Sequence_present	Table of the number of genes or contig predictions with the number detected in at least one sample based on read mapping results	Sequence_present	Table of the number of genes or contig predictions with the number detected in at least one sample based on read mapping results	Sequence_present	Table of the number of genes or contig predictions with the number detected in at least one sample based on read mapping results	Sequence_present	Table of the number of genes or contig predictions with the number detected in at least one sample based on read mapping results	Sequence_present	Table of the number of genes or contig predictions with the number detected in at least one sample based on read mapping results	Sequence_present	Table of the number of genes or contig predictions with the number detected in at least one sample based on read mapping results	Sequence_present	Table of the number of genes or contig predictions with the number detected in at least one sample based on read mapping results	Sequence_present	Table of the number of genes or contig predictions with the number detected in at least one sample based on read mapping results	Sequence_present	Table of the number of genes or contig predictions with the number detected in at least one sample based on read mapping results	Sequence_present	Table of the number of genes or contig predictions with the number detected in at least one sample based on read mapping results	Sequence_present	Table of the number of genes or contig predictions with the number detected in at least one sample based on read mapping results	Sequence_present	Table of the number of genes or contig predictions with the number detected in at least one sample based on read mapping results	Sequence_present	Table of the number of genes or contig predictions with the number detected in at least one sample based on read mapping results	Sequence_present	Table of the number of genes or contig predictions with the number detected in at least one sample based on read mapping results	Sequence_present	Table of the number of genes or contig predictions with the number detected in at least one sample based on read mapping results	Sequence_present	Table of the number of genes or contig predictions with the number detected in at least one sample based on read mapping results	Sequence_present	Table of the number of genes or contig predictions with the number detected in at least one sample based on read mapping results	Sequence_present	Table of the number of genes or contig predictions with the number detected in at least one sample based on read mapping results	Sequence_present	Table of the number of genes or contig predictions with the number detected in at least one sample based on read mapping results	Sequence_present	Table of the number of genes or contig predictions with the number detected in at least one sample based on read mapping results	Sequence_present	Table of the number of genes or contig predictions with the number detected in at least one sample based on read mapping results	Sequence_present	Table of the number of genes or contig predictions with the number detected in at least one sample based on read mapping results	Sequence_present	Table of the number of genes or contig predictions with the number detected in at least one sample based on read mapping results	Sequence_present	Table of the number of genes or contig predictions with the number detected in at least one sample based on read mapping results	Sequence_present	Table of the number of genes or contig predictions with the number detected in at least one sample based on read mapping results	Sequence_present	Table of the number of genes or contig predictions with the number detected in at least one sample based on read mapping results	Sequence_present	Table of the number of genes or contig predictions with the number detected in at least one sample based on read mapping results	Sequence_present	Table of the number of genes or contig predictions with the number detected in at least one sample based on read mapping results	Sequence_present	Table of the number of genes or contig predictions with the number detected in at least one sample based on read mapping results	Sequence_present	Table of the number of genes or contig predictions with the number detected in at least one sample based on read mapping results	Sequence_present	Table of the number of genes or contig predictions with the number detected in at least one sample based on read mapping results	Sequence_present	Table of the number of genes or contig predictions with the number detected in at least one sample based on read mapping results	Sequence_present	Table of the number of genes or contig predictions with the number detected in at least one sample based on read mapping results	Sequence_present	Table of the number of genes or contig predictions with the number detected in at least one sample based on read mapping results	Sequence_present	Table of the number of genes or contig predictions with the number detected in at least one sample based on read mapping results	Sequence_present	Table of the number of genes or contig predictions with the number detected in at least one sample based on read mapping results	Sequence_present	Table of the number of genes or contig predictions with the number detected in at least one sample based on read mapping results	Sequence_present	Table of the number of genes or contig predictions with the number detected in at least one sample based on read mapping results	Sequence_present	Table of the number of genes or contig predictions with the number detected in at least one sample based on read mapping results	Sequence_present	Table of the number of genes or contig predictions with the number detected in at least one sample based on read mapping results	Sequence_present	Table of the number of genes or contig predictions with the number detected in at least one sample based on read mapping results	Sequence_present	Table of the number of genes or contig predictions with the number detected in at least one sample based on read mapping results	Sequence_present	Table of the number of genes or contig predictions with the number detected in at least one sample based on read mapping results	Sequence_present	Table of the number of genes or contig predictions with the number detected in at least one sample based on read mapping results	Sequence_present	Table of the number of genes or contig predictions with the number detected in at least one sample based on read mapping results	Sequence_present	Table of the number of genes or contig predictions with the number detected in at least one sample based on read mapping results	Sequence_present	Table of the number of genes or contig predictions with the number detected in at least one sample based on read mapping results	Sequence_present	Table of the number of genes or contig predictions with the number detected in at least one sample based on read mapping results	Sequence_present	Table of the number of genes or contig predictions with the number detected in at least one sample based on read mapping results	Sequence_present	Table of the number of genes or contig predictions with the number detected in at least one sample based on read mapping results	Sequence_present	Table of the number of genes or contig predictions with the number detected in at least one sample based on read mapping results	Sequence_present	Table of the number of genes or contig predictions with the number detected in at least one sample based on read mapping results	Sequence_present	Table of the number of genes or contig predictions with the number detected in at least one sample based on read mapping results	Sequence_present	Table of the number of genes or contig predictions with the number detected in at least one sample based on read mapping results	Sequence_present	Table of the number of genes or contig predictions with the number detected in at least one sample based on read mapping results	Sequence_present	Table of the number of genes or contig predictions with the number detected in at least one sample based on read mapping results	Sequence_present	Table of the number of genes or contig predictions with the number detected in at least one sample based on read mapping results	Sequence_present	Table of the number of genes or contig predictions with the number detected in at least one sample based on read mapping results	Sequence_present	Table of the number of genes or contig predictions with the number detected in at least one sample based on read mapping results	Sequence_present	Table of the number of genes or contig predictions with the number detected in at least one sample based on read mapping results	Sequence_present	Table of the number of genes or contig predictions with the number detected in at least one sample based on read mapping results	Sequence_present	Table of the number of genes or contig predictions with the number detected in at least one sample based on read mapping results	Sequence_present	Table of the number of genes or contig predictions with the number detected in at least one sample based on read mapping results	Sequence_present	Table of the number of genes or contig predictions with the number detected in at least one sample based on read mapping results	Sequence_present	Table of the number of genes or contig predictions with the number detected in at least one sample based on read mapping results	Sequence_present	Table of the number of genes or contig predictions with the number detected in at least one sample based on read mapping results	Sequence_present	Table of the number of genes or contig predictions with the number detected in at least one sample based on read mapping results	Sequence_present	Table of the number of genes or contig predictions with the number detected in at least one sample based on read mapping results	Sequence_present	Table of the number of genes or contig predictions with the number detected in at least one sample based on read mapping results	Sequence_present	Table of the number of genes or contig predictions with the number detected in at least one sample based on read mapping results	Sequence_present	Table of the number of genes or contig predictions with the number detected in at least one sample based on read mapping results	Sequence_present	Table of the number of genes or contig predictions with the number detected in at least one sample based on read mapping results	Sequence_present	Table of the number of genes or contig predictions with the number detected in at least one sample based on read mapping results	Sequence_present	Table of the number of genes or contig predictions with the number detected in at least one sample based on read mapping results	Sequence_present	Table of the number of genes or contig predictions with the number detected in at least one sample based on read mapping results	Sequence_present	Table of the number of genes or contig predictions with the number detected in at least one sample based on read mapping results	Sequence_present	Table of the number of genes or contig predictions with the number detected in at least one sample based on read mapping results	Sequence_present	Table of the number of genes or contig predictions with the number detected in at least one sample based on read mapping results	Sequence_present	Table of the number of genes or contig predictions with the number detected in at least one sample based on read mapping results	Sequence_present	Table of the number of genes or contig predictions with the number detected in at least one sample based on read mapping results	Sequence_present	Table of the number of genes or contig predictions with the number detected in at least one sample based on read mapping results	Sequence_present	Table of the number of genes or contig predictions with the number detected in at least one sample based on read mapping results	Sequence_present	Table of the number of genes or contig predictions with the number detected in at least one sample based on read mapping results	Sequence_present	Table of the number of genes or contig predictions with the number detected in at least one sample based on read mapping results	Sequence_present	Table of the number of genes or contig predictions with the number detected in at least one sample based on read mapping results	Sequence_present	Table of the number of genes or contig predictions with the number detected in at least one sample based on read mapping results	Sequence_present	Table of the number of genes or contig predictions with the number detected in at least one sample based on read mapping results	Sequence_present	Table of the number of genes or contig predictions with the number detected in at least one sample based on read mapping results	Sequence_present	Table of the number of genes or contig predictions with the number detected in at least one sample based on read mapping results	Sequence_present	Table of the number of genes or contig predictions with the number detected in at least one sample based on read mapping results	Sequence_present	Table of the number of genes or contig predictions with the number detected in at least one sample based on read mapping results	Sequence_present	Table of the number of genes or contig predictions with the number detected in at least one sample based on read mapping results	Sequence_present	Table of the number of genes or contig predictions with the number detected in at least one sample based on read mapping results	Sequence_present	Table of the number of genes or contig predictions with the number detected in at least one sample based on read mapping results	Sequence_present	Table of the number of genes or contig predictions with the number detected in at least one sample based on read mapping results	Sequence_present	Table of the number of genes or contig predictions with the number detected in at least one sample based on read mapping results	Sequence_present	Table of the number of genes or contig predictions with the number detected in at least one sample based on read mapping results	Sequence_present	Table of the number of genes or contig predictions with the number detected in at least one sample based on read mapping results	Sequence_present	Table of the number of genes or contig predictions with the number detected in at least one sample based on read mapping results	Sequence_present	Table of the number of genes or contig predictions with the number detected in at least one sample based on read mapping results	Sequence_present	Table of the number of genes or contig predictions with the number detected in at least one sample based on read mapping results	Sequence_present	Table of the number of genes or contig predictions with the number detected in at least one sample based on read mapping results	Sequence_present	Table of the number of genes or contig predictions with the number detected in at least one sample based on read mapping results	Sequence_present	Table of the number of genes or contig predictions with the number detected in at least one sample based on read mapping results	Sequence_present	Table of the number of genes or contig predictions with the number detected in at least one sample based on read mapping results	Sequence_present	Table of the number of genes or contig predictions with the number detected in at least one sample based on read mapping results	Sequence_present	Table of the number of genes or contig predictions with the number detected in at least one sample based on read mapping results	Sequence_present	Table of the number of genes or contig predictions with the number detected in at least one sample based on read mapping results	Sequence_present	Table of the number of genes or contig predictions with the number detected in at least one sample based on read mapping results	Sequence_present	Table of the number of genes or contig predictions with the number detected in at least one sample based on read mapping results	Sequence_present	Table of the number of genes or contig predictions with the number detected in at least one sample based on read mapping results	Sequence_present	Table of the number of genes or contig predictions with the number detected in at least one sample based on read mapping results	Sequence_present	Table of the number of genes or contig predictions with the number detected in at least one sample based on read mapping results	Sequence_present	Table of the number of genes or contig predictions with the number detected in at least one sample based on read mapping results	Sequence_present	Table of the number of genes or contig predictions with the number detected in at least one sample based on read mapping results	Sequence_present	Table of the number of genes or contig predictions with the number detected in at least one sample based on read mapping results	Sequence_present	Table of the number of genes or contig predictions with the number detected in at least one sample based on read mapping results	Sequence_present	Table of the number of genes or contig predictions with the number detected in at least one sample based on read mapping results	Sequence_present	Table of the number of genes or contig predictions with the number detected in at least one sample based on read mapping results	Sequence_present	Table of the number of genes or contig predictions with the number detected in at least one sample based on read mapping results	Sequence_present	Table of the number of genes or contig predictions with the number detected in at least one sample based on read mapping results	Sequence_present	Table of the number of genes or contig predictions with the number detected in at least one sample based on read mapping results	Sequence_present	Table of the number of genes or contig predictions with the number detected in at least one sample based on read mapping results	Sequence_present	Table of the number of genes or contig predictions with the number detected in at least one sample based on read mapping results	Sequence_present	Table of the number of genes or contig predictions with the number detected in at least one sample based on read mapping results	Sequence_present	Table of the number of genes or contig predictions with the number detected in at least one sample based on read mapping results	Sequence_present	Table of the number of genes or contig predictions with the number detected in at least one sample based on read mapping results	Sequence_present	Table of the number of genes or contig predictions with the number detected in at least one sample based on read mapping results	Sequence_present	Table of the number of genes or contig predictions with the number detected in at least one sample based on read mapping results	Sequence_present	Table of the number of genes or contig predictions with the number detected in at least one sample based on read mapping results	Sequence_present	Table of the number of genes or contig predictions with the number detected in at least one sample based on read mapping results	Sequence_present	Table of the number of genes or contig predictions with the number detected in at least one sample based on read mapping results	Sequence_present	Table of the number of genes or contig predictions with the number detected in at least one sample based on read mapping results	Sequence_present	Table of the number of genes or contig predictions with the number detected in at least one sample based on read mapping results	Sequence_present	Table of the number of genes or contig predictions with the number detected in at least one sample based on read mapping results	Sequence_present	Table of the number of genes or contig predictions with the number detected in at least one sample based on read mapping results	Sequence_present	Table of the number of genes or contig predictions with the number detected in at least one sample based on read mapping results	Sequence_present	Table of the number of genes or contig predictions with the number detected in at least one sample based on read mapping results	Sequence_present	Table of the number of genes or contig predictions with the number detected in at least one sample based on read mapping results	Sequence_present	Table of the number of genes or contig predictions with the number detected in at least one sample based on read mapping results	Sequence_present	Table of the number of genes or contig predictions with the number detected in at least one sample based on read mapping results	Sequence_present	Table of the number of genes or contig predictions with the number detected in at least one sample based on read mapping results	Sequence_present	Table of the number of genes or contig predictions with the number detected in at least one sample based on read mapping results	Sequence_present	Table of the number of genes or contig predictions with the number detected in at least one sample based on read mapping results	Sequence_present	Table of the number of genes or contig predictions with the number detected in at least one sample based on read mapping results	Sequence_present	Table of the number of genes or contig predictions with the number detected in at least one sample based on read mapping results	Sequence_present	Table of the number of genes or contig predictions with the number detected in at least one sample based on read mapping results	Sequence_present	Table of the number of genes or contig predictions with the number detected in at least one sample based on read mapping results	Sequence_present	Table of the number of genes or contig predictions with the number detected in at least one sample based on read mapping results	Sequence_present	Table of the number of genes or contig predictions with the number detected in at least one sample based on read mapping results	Sequence_present	Table of the number of genes or contig predictions with the number detected in at least one sample based on read mapping results	Sequence_present	Table of the number of genes or contig predictions with the number detected in at least one sample based on read mapping results	Sequence_present	Table of the number of genes or contig predictions with the number detected in at least one sample based on read mapping results	Sequence_present	Table of the number of genes or contig predictions with the number detected in at least one sample based on read mapping results	Sequence_present	Table of the number of genes or contig predictions with the number detected in at least one sample based on read mapping results	Sequence_present	Table of the number of genes or contig predictions with the number detected in at least one sample based on read mapping results	Sequence_present	Table of the number of genes or contig predictions with the number detected in at least one sample based on read mapping results	Sequence_present	Table of the number of genes or contig predictions with the number detected in at least one sample based on read mapping results	Sequence_present	Table of the number of genes or contig predictions with the number detected in at least one sample based on read mapping results	Sequence_present	Table of the number of genes or contig predictions with the number detected in at least one sample based on read mapping results	Sequence_present	Table of the number of genes or contig predictions with the number detected in at least one sample based on read mapping results	Sequence_present	Table of the number of genes or contig predictions with the number detected in at least one sample based on read mapping results	Sequence_present	Table of the number of genes or contig predictions with the number detected in at least one sample based on read mapping results	Sequence_present	Table of the number of genes or contig predictions with the number detected in at least one sample based on read mapping results	Sequence_present	Table of the number of genes or contig predictions with the number detected in at least one sample based on read mapping results	Sequence_present	Table of the number of genes or contig predictions with the number detected in at least one sample based on read mapping results	Sequence_present	Table of the number of genes or contig predictions with the number detected in at least one sample based on read mapping results	Sequence_present	Table of the number of genes or contig predictions with the number detected in at least one sample based on read mapping results	Sequence_present	Table of the number of genes or contig predictions with the number detected in at least one sample based on read mapping results	Sequence_present	Table of the number of genes or contig predictions with the number detected in at least one sample based on read mapping results	Sequence_present	Table of the number of genes or contig predictions with the number detected in at least one sample based on read mapping results	Sequence_present	Table of the number of genes or contig predictions with the number detected in at least one sample based on read mapping results	Sequence_present	Table of the number of genes or contig predictions with the number detected in at least one sample based on read mapping results	Sequence_present	Table of the number of genes or contig predictions with the number detected in at least one sample based on read mapping results	Sequence_present	Table of the number of genes or contig predictions with the number detected in at least one sample based on read mapping results	Sequence_present	Table of the number of genes or contig predictions with the number detected in at least one sample based on read mapping results	Sequence_present	Table of the number of genes or contig predictions with the number detected in at least one sample based on read mapping results	Sequence_present	Table of the number of genes or contig predictions with the number detected in at least one sample based on read mapping results	Sequence_present	Table of the number of genes or contig predictions with the number detected in at least one sample based on read mapping results	Sequence_present	Table of the number of genes or contig predictions with the number detected in at least one sample based on read mapping results	Sequence_present	Table of the number of genes or contig predictions with the number detected in at least one sample based on read mapping results	Sequence_present	Table of the number of genes or contig predictions with the number detected in at least one sample based on read mapping results	Sequence_present	Table of the number of genes or contig predictions with the number detected in at least one sample based on read mapping results	Sequence_present	Table of the number of genes or contig predictions with the number detected in at least one sample based on read mapping results	Sequence_present	Table of the number of genes or contig predictions with the number detected in at least one sample based on read mapping results	Sequence_present	Table of the number of genes or contig predictions with the number detected in at least one sample based on read mapping results	Sequence_present	Table of the number of genes or contig predictions with the number detected in at least one sample based on read mapping results	Sequence_present	Table of the number of genes or contig predictions with the number detected in at least one sample based on read mapping results	Sequence_present	Table of the number of genes or contig predictions with the number detected in at least one sample based on read mapping results	Sequence_present	Table of the number of genes or contig predictions with the number detected in at least one sample based on read mapping results	Sequence_present	Table of the number of genes or contig predictions with the number detected in at least one sample based on read mapping results	Sequence_present	Table of the number of genes or contig predictions with the number detected in at least one sample based on read mapping results	Sequence_present	Table of the number of genes or contig predictions with the number detected in at least one sample based on read mapping results	Sequence_present	Table of the number of genes or contig predictions with the number detected in at least one sample based on read mapping results	Sequence_present	Table of the number of genes or contig predictions with the number detected in at least one sample based on read mapping results	Sequence_present	Table of the number of genes or contig predictions with the number detected in at least one sample based on read mapping results	Sequence_present	Table of the number of genes or contig predictions with the number detected in at least one sample based on read mapping results	Sequence_present	Table of the number of genes or contig predictions with the number detected in at least one sample based on read mapping results	Sequence_present	Table of the number of genes or contig predictions with the number detected in at least one sample based on read mapping results	Sequence_present	Table of the number of genes or contig predictions with the number detected in at least one sample based on read mapping results	Sequence_present	Table of the number of genes or contig predictions with the number detected in at least one sample based on read mapping results	Sequence_present	Table of the number of genes or contig predictions with the number detected in at least one sample based on read mapping results	Sequence_present	Table of the number of genes or contig predictions with the number detected in at least one sample based on read mapping results	Sequence_present	Table of the number of genes or contig predictions with the number detected in at least one sample based on read mapping results	Sequence_present	Table of the number of genes or contig predictions with the number detected in at least one sample based on read mapping results	Sequence_present	Table of the number of genes or contig predictions with the number detected in at least one sample based on read mapping results	Sequence_present	Table of the number of genes or contig predictions with the number detected in at least one sample based on read mapping results	Sequence_present	Table of the number of genes or contig predictions with the number detected in at least one sample based on read mapping results	Sequence_present	Table of the number of genes or contig predictions with the number detected in at least one sample based on read mapping results	Sequence_present	Table of the number of genes or contig predictions with the number detected in at least one sample based on read mapping results	Sequence_present	Table of the number of genes or contig predictions with the number detected in at least one sample based on read mapping results	Sequence_present	Table of the number of genes or contig predictions with the number detected in at least one sample based on read mapping results	Sequence_present	Table of the number of genes or contig predictions with the number detected in at least one sample based on read mapping results	Sequence_present	Table of the number of genes or contig predictions with the number detected in at least one sample based on read mapping results	Sequence_present	Table of the number of genes or contig predictions with the number detected in at least one sample based on read mapping results	Sequence_present	Table of the number of genes or contig predictions with the number detected in at least one sample based on read mapping results	Sequence_present	Table of the number of genes or contig predictions with the number detected in at least one sample based on read mapping results	Sequence_present	Table of the number of genes or contig predictions with the number detected in at least one sample based on read mapping results	Sequence_present	Table of the number of genes or contig predictions with the number detected in at least one sample based on read mapping results	Sequence_present	Table of the number of genes or contig predictions with the number detected in at least one sample based on read mapping results	Sequence_present	Table of the number of genes or contig predictions with the number detected in at least one sample based on read mapping results	Sequence_present	Table of the number of genes or contig predictions with the number detected in at least one sample based on read mapping results	Sequence_present	Table of the number of genes or contig predictions with the number detected in at least one sample based on read mapping results	Sequence_present	Table of the number of genes or contig predictions with the number detected in at least one sample based on read mapping results	Sequence_present	Table of the number of genes or contig predictions with the number detected in at least one sample based on read mapping results	Sequence_present	Table of the number of genes or contig predictions with the number detected in at least one sample based on read mapping results	Sequence_present	Table of the number of genes or contig predictions with the number detected in at least one sample based on read mapping results	Sequence_present	Table of the number of genes or contig predictions with the number detected in at least one sample based on read mapping results	Sequence_present	Table of the number of genes or contig predictions with the number detected in at least one sample based on read mapping results	Sequence_present	Table of the number of genes or contig predictions with the number detected in at least one sample based on read mapping results	Sequence_present	Table of the number of genes or contig predictions with the number detected in at least one sample based on read mapping results	Sequence_present	Table of the number of genes or contig predictions with the number detected in at least one sample based on read mapping results	Sequence_present	Table of the number of genes or contig predictions with the number detected in at least one sample based on read mapping results	Sequence_present	Table of the number of genes or contig predictions with the number detected in at least one sample based on read mapping results	Sequence_present	Table of the number of genes or contig predictions with the number detected in at least one sample based on read mapping results	Sequence_present	Table of the number of genes or contig predictions with the number detected in at least one sample based on read mapping results	Sequence_present	Table of the number of genes or contig predictions with the number detected in at least one sample based on read mapping results	Sequence_present	Table of the number of genes or contig predictions with the number detected in at least one sample based on read mapping results	Sequence_present	Table of the number of genes or contig predictions with the number detected in at least one sample based on read mapping results	Sequence_present	Table of the number of genes or contig predictions with the number detected in at least one sample based on read mapping results	Sequence_present	Table of the number of genes or contig predictions with the number detected in at least one sample based on read mapping results	Sequence_present	Table of the number of genes or contig predictions with the number detected in at least one sample based on read mapping results	Sequence_present	Table of the number of genes or contig predictions with the number detected in at least one sample based on read mapping results	Sequence_present	Table of the number of genes or contig predictions with the number detected in at least one sample based on read mapping results	Sequence_present	Table of the number of genes or contig predictions with the number detected in at least one sample based on read mapping results	Sequence_present	Table of the number of genes or contig predictions with the number detected in at least one sample based on read mapping results	Sequence_present	Table of the number of genes or contig predictions with the number detected in at least one sample based on read mapping results	Sequence_present	Table of the number of genes or contig predictions with the number detected in at least one sample based on read mapping results	Sequence_present	Table of the number of genes or contig predictions with the number detected in at least one sample based on read mapping results	Sequence_present	Table of the number of genes or contig predictions with the number detected in at least one sample based on read mapping results	Sequence_present	Table of the number of genes or contig predictions with the number detected in at least one sample based on read mapping results	Sequence_present	Table of the number of genes or contig predictions with the number detected in at least one sample based on read mapping results	Sequence_present	Table of the number of genes or contig predictions with the number detected in at least one sample based on read mapping results	Sequence_present	Table of the number of genes or contig predictions with the number detected in at least one sample based on read mapping results	Sequence_present	Table of the number of genes or contig predictions with the number detected in at least one sample based on read mapping results	Sequence_present	Table of the number of genes or contig predictions with the number detected in at least one sample based on read mapping results	Sequence_present	Table of the number of genes or contig predictions with the number detected in at least one sample based on read mapping results	Sequence_present	Table of the number of genes or contig predictions with the number detected in at least one sample based on read mapping results	Sequence_present	Table of the number of genes or contig predictions with the number detected in at least one sample based on read mapping results	Sequence_present	Table of the number of genes or contig predictions with the number detected in at least one sample based on read mapping results	Sequence_present	Table of the number of genes or contig predictions with the number detected in at least one sample based on read mapping results	Sequence_present	Table of the number of genes or contig predictions with the number detected in at least one sample based on read mapping results	Sequence_present	Table of the number of genes or contig predictions with the number detected in at least one sample based on read mapping results	Sequence_present	Table of the number of genes or contig predictions with the number detected in at least one sample based on read mapping results	Sequence_present	Table of the number of genes or contig predictions with the number detected in at least one sample based on read mapping results	Sequence_present	Table of the number of genes or contig predictions with the number detected in at least one sample based on read mapping results	Sequence_present	Table of the number of genes or contig predictions with the number detected in at least one sample based on read mapping results	Sequence_present	Table of the number of genes or contig predictions with the number detected in at least one sample based on read mapping results	Sequence_present	Table of the number of genes or contig predictions with the number detected in at least one sample based on read mapping results	Sequence_present	Table of the number of genes or contig predictions with the number detected in at least one sample based on read mapping results	Sequence_present	Table of the number of genes or contig predictions with the number detected in at least one sample based on read mapping results	Sequence_present	Table of the number of genes or contig predictions with the number detected in at least one sample based on read mapping results	Sequence_present	Table of the number of genes or contig predictions with the number detected in at least one sample based on read mapping results	Sequence_present	Table of the number of genes or contig predictions with the number detected in at least one sample based on read mapping results	Sequence_present	Table of the number of genes or contig predictions with the number detected in at least one sample based on read mapping results	Sequence_present	Table of the number of genes or contig predictions with the number detected in at least one sample based on read mapping results	Sequence_present	Table of the number of genes or contig predictions with the number detected in at least one sample based on read mapping results	Sequence_present	Table of the number of genes or contig predictions with the number detected in at least one sample based on read mapping results	Sequence_present	Table of the number of genes or contig predictions with the number detected in at least one sample based on read mapping results	Sequence_present	Table of the number of genes or contig predictions with the number detected in at least one sample based on read mapping results	Sequence_present	Table of the number of genes or contig predictions with the number detected in at least one sample based on read mapping results	Sequence_present	Table of the number of genes or contig predictions with the number detected in at least one sample based on read mapping results	Sequence_present	Table of the number of genes or contig predictions with the number detected in at least one sample based on read mapping results	Sequence_present	Table of the number of genes or contig predictions with the number detected in at least one sample based on read mapping results	Sequence_present	Table of the number of genes or contig predictions with the number detected in at least one sample based on read mapping results	Sequence_present	Table of the number of genes or contig predictions with the number detected in at least one sample based on read mapping results	Sequence_present	Table of the number of genes or contig predictions with the number detected in at least one sample based on read mapping results	Sequence_present	Table of the number of genes or contig predictions with the number detected in at least one sample based on read mapping results	Sequence_present	Table of the number of genes or contig predictions with the number detected in at least one sample based on read mapping results	Sequence_present	Table of the number of genes or contig predictions with the number detected in at least one sample based on read mapping results	Sequence_present	Table of the number of genes or contig predictions with the number detected in at least one sample based on read mapping results	Sequence_present	Table of the number of genes or contig predictions with the number detected in at least one sample based on read mapping results	Sequence_present	Table of the number of genes or contig predictions with the number detected in at least one sample based on read mapping results	Sequence_present	Table of the number of genes or contig predictions with the number detected in at least one sample based on read mapping results	Sequence_present	Table of the number of genes or contig predictions with the number detected in at least one sample based on read mapping results	Sequence_present	Table of the number of genes or contig predictions with the number detected in at least one sample based on read mapping results	Sequence_present	Table of the number of genes or contig predictions with the number detected in at least one sample based on read mapping results	Sequence_present	Table of the number of genes or contig predictions with the number detected in at least one sample based on read mapping results	Sequence_present	Table of the number of genes or contig predictions with the number detected in at least one sample based on read mapping results	Sequence_present	Table of the number of genes or contig predictions with the number detected in at least one sample based on read mapping results	Sequence_present	Table of the number of genes or contig predictions with the number detected in at least one sample based on read mapping results	Sequence_present	Table of the number of genes or contig predictions with the number detected in at least one sample based on read mapping results	Sequence_present	Table of the number of genes or contig predictions with the number detected in at least one sample based on read mapping results	Sequence_present	Table of the number of genes or contig predictions with the number detected in at least one sample based on read mapping results	Sequence_present	Table of the number of genes or contig predictions with the number detected in at least one sample based on read mapping results	Sequence_present	Table of the number of genes or contig predictions with the number detected in at least one sample based on read mapping results	Sequence_present	Table of the number of genes or contig predictions with the number detected in at least one sample based on read mapping results	Sequence_present	Table of the number of genes or contig predictions with the number detected in at least one sample based on read mapping results	Sequence_present	Table of the number of genes or contig predictions with the number detected in at least one sample based on read mapping results	Sequence_present	Table of the number of genes or contig predictions with the number detected in at least one sample based on read mapping results	Sequence_present	Table of the number of genes or contig predictions with the number detected in at least one sample based on read mapping results	Sequence_present	Table of the number of genes or contig predictions with the number detected in at least one sample based on read mapping results	Sequence_present	Table of the number of genes or contig predictions with the number detected in at least one sample based on read mapping results	Sequence_present	Table of the number of genes or contig predictions with the number detected in at least one sample based on read mapping results	Sequence_present	Table of the number of genes or contig predictions with the number detected in at least one sample based on read mapping results	Sequence_present	Table of the number of genes or contig predictions with the number detected in at least one sample based on read mapping results	Sequence_present	Table of the number of genes or contig predictions with the number detected in at least one sample based on read mapping results	Sequence_present	Table of the number of genes or contig predictions with the number detected in at least one sample based on read mapping results	Sequence_present	Table of the number of genes or contig predictions with the number detected in at least one sample based on read mapping results	Sequence_present	Table of the number of genes or contig predictions with the number detected in at least one sample based on read mapping results	Sequence_present	Table of the number of genes or contig predictions with the number detected in at least one sample based on read mapping results	Sequence_present	Table of the number of genes or contig predictions with the number detected in at least one sample based on read mapping results	Sequence_present	Table of the number of genes or contig predictions with the number detected in at least one sample based on read mapping results	Sequence_present	Table of the number of genes or contig predictions with the number detected in at least one sample based on read mapping results	Sequence_present	Table of the number of genes or contig predictions with the number detected in at least one sample based on read mapping results	Sequence_present	Table of the number of genes or contig predictions with the number detected in at least one sample based on read mapping results	Sequence_present	Table of the number of genes or contig predictions with the number detected in at least one sample based on read mapping results	Sequence_present	Table of the number of genes or contig predictions with the number detected in at least one sample based on read mapping results	Sequence_present	Table of the number of genes or contig predictions with the number detected in at least one sample based on read mapping results	Sequence_present	Table of the number of genes or contig predictions with the number detected in at least one sample based on read mapping results	Sequence_present	Table of the number of genes or contig predictions with the number detected in at least one sample based on read mapping results	Sequence_present	Table of the number of genes or contig predictions with the number detected in at least one sample based on read mapping results	Sequence_present	Table of the number of genes or contig predictions with the number detected in at least one sample based on read mapping results	Sequence_present	Table of the number of genes or contig predictions with the number detected in at least one sample based on read mapping results	Sequence_present	Table of the number of genes or contig predictions with the number detected in at least one sample based on read mapping results	Sequence_present	Table of the number of genes or contig predictions with the number detected in at least one sample based on read mapping results	Sequence_present	Table of the number of genes or contig predictions with the number detected in at least one sample based on read mapping results	Sequence_present	Table of the number of genes or contig predictions with the number detected in at least one sample based on read mapping results	Sequence_present	Table of the number of genes or contig predictions with the number detected in at least one sample based on read mapping results	Sequence_present	Table of the number of genes or contig predictions with the number detected in at least one sample based on read mapping results	Sequence_present	Table of the number of genes or contig predictions with the number detected in at least one sample based on read mapping results	Sequence_present	Table of the number of genes or contig predictions with the number detected in at least one sample based on read mapping results	Sequence_present	Table of the number of genes or contig predictions with the number detected in at least one sample based on read mapping results	Sequence_present	Table of the number of genes or contig predictions with the number detected in at least one sample based on read mapping results	Sequence_present	Table of the number of genes or contig predictions with the number detected in at least one sample based on read mapping results	Sequence_present	Table of the number of genes or contig predictions with the number detected in at least one sample based on read mapping results	Sequence_present	Table of the number of genes or contig predictions with the number detected in at least one sample based on read mapping results	Sequence_present	Table of the number of genes or contig predictions with the number detected in at least one sample based on read mapping results	Sequence_present	Table of the number of genes or contig predictions with the number detected in at least one sample based on read mapping results	Sequence_present	Table of the number of genes or contig predictions with the number detected in at least one sample based on read mapping results	Sequence_present	Table of the number of genes or contig predictions with the number detected in at least one sample based on read mapping results	Sequence_present	Table of the number of genes or contig predictions with the number detected in at least one sample based on read mapping results	Sequence_present	Table of the number of genes or contig predictions with the number detected in at least one sample based on read mapping results	Sequence_present	Table of the number of genes or contig predictions with the number detected in at least one sample based on read mapping results	Sequence_present	Table of the number of genes or contig predictions with the number detected in at least one sample based on read mapping results	Sequence_present	Table of the number of genes or contig predictions with the number detected in at least one sample based on read mapping results	Sequence_present	Table of the number of genes or contig predictions with the number detected in at least one sample based on read mapping results	Sequence_present	Table of the number of genes or contig predictions with the number detected in at least one sample based on read mapping results	Sequence_present	Table of the number of genes or contig predictions with the number detected in at least one sample based on read mapping results	Sequence_present	Table of the number of genes or contig predictions with the number detected in at least one sample based on read mapping results	Sequence_present	Table of the number of genes or contig predictions with the number detected in at least one sample based on read mapping results	Sequence_present	Table of the number of genes or contig predictions with the number detected in at least one sample based on read mapping results	Sequence_present	Table of the number of genes or contig predictions with the number detected in at least one sample based on read mapping results	Sequence_present	Table of the number of genes or contig predictions with the number detected in at least one sample based on read mapping results	Sequence_present	Table of the number of genes or contig predictions with the number detected in at least one sample based on read mapping results	Sequence_present	Table of the number of genes or contig predictions with the number detected in at least one sample based on read mapping results	Sequence_present	Table of the number of genes or contig predictions with the number detected in at least one sample based on read mapping results	Sequence_present	Table of the number of genes or contig predictions with the number detected in at least one sample based on read mapping results	Sequence_present	Table of the number of genes or contig predictions with the number detected in at least one sample based on read mapping results	Sequence_present	Table of the number of genes or contig predictions with the number detected in at least one sample based on read mapping results	Sequence_present	Table of the number of genes or contig predictions with the number detected in at least one sample based on read mapping results	Sequence_present	Table of the number of genes or contig predictions with the number detected in at least one sample based on read mapping results	Sequence_present	Table of the number of genes or contig predictions with the number detected in at least one sample based on read mapping results	Sequence_present	Table of the number of genes or contig predictions with the number detected in at least one sample based on read mapping results	Sequence_present	Table of the number of genes or contig predictions with the number detected in at least one sample based on read mapping results	Sequence_present	Table of the number of genes or contig predictions with the number detected in at least one sample based on read mapping results	Sequence_present	Table of the number of genes or contig predictions with the number detected in at least one sample based on read mapping results	Sequence_present	Table of the number of genes or contig predictions with the number detected in at least one sample based on read mapping results	Sequence_present	Table of the number of genes or contig predictions with the number detected in at least one sample based on read mapping results	Sequence_present	Table of the number of genes or contig predictions with the number detected in at least one sample based on read mapping results	Sequence_present	Table of the number of genes or contig predictions with the number detected in at least one sample based on read mapping results	Sequence_present	Table of the number of genes or contig predictions with the number detected in at least one sample based on read mapping results	Sequence_present	Table of the number of genes or contig predictions with the number detected in at least one sample based on read mapping results	Sequence_present	Table of the number of genes or contig predictions with the number detected in at least one sample based on read mapping results	Sequence_present	Table of the number of genes or contig predictions with the number detected in at least one sample based on read mapping results	Sequence_present	Table of the number of genes or contig predictions with the number detected in at least one sample based on read mapping results	Sequence_present	Table of the number of genes or contig predictions with the number detected in at least one sample based on read mapping results	Sequence_present	Table of the number of genes or contig predictions with the number detected in at least one sample based on read mapping results	Sequence_present	Table of the number of genes or contig predictions with the number detected in at least one sample based on read mapping results	Sequence_present	Table of the number of genes or contig predictions with the number detected in at least one sample based on read mapping results	Sequence_present	Table of the number of genes or contig predictions with the number detected in at least one sample based on read mapping results	Sequence_present	Table of the number of genes or contig predictions with the number detected in at least one sample based on read mapping results	Sequence_present	Table of the number of genes or contig predictions with the number detected in at least one sample based on read mapping results	Sequence_present	Table of the number of genes or contig predictions with the number detected in at least one sample based on read mapping results	Sequence_present	Table of the number of genes or contig predictions with the number detected in at least one sample based on read mapping results	Sequence_present	Table of the number of genes or contig predictions with the number detected in at least one sample based on read mapping results	Sequence_present	Table of the number of genes or contig predictions with the number detected in at least one sample based on read mapping results	Sequence_present	Table of the number of genes or contig predictions with the number detected in at least one sample based on read mapping results	Sequence_present	Table of the number of genes or contig predictions with the number detected in at least one sample based on read mapping results	Sequence_present	Table of the number of genes or contig predictions with the number detected in at least one sample based on read mapping results	Sequence_present	Table of the number of genes or contig predictions with the number detected in at least one sample based on read mapping results	Sequence_present	Table of the number of genes or contig predictions with the number detected in at least one sample based on read mapping results	Sequence_present	Table of the number of genes or contig predictions with the number detected in at least one sample based on read mapping results	Sequence_present	Table of the number of genes or contig predictions with the number detected in at least one sample based on read mapping results	Sequence_present	Table of the number of genes or contig predictions with the number detected in at least one sample based on read mapping results	Sequence_present	Table of the number of genes or contig predictions with the number detected in at least one sample based on read mapping results	Sequence_present	Table of the number of genes or contig predictions with the number detected in at least one sample based on read mapping results	Sequence_present	Table of the number of genes or contig predictions with the number detected in at least one sample based on read mapping results	Sequence_present	Table of the number of genes or contig predictions with the number detected in at least one sample based on read mapping results	Sequence_present	Table of the number of genes or contig predictions with the number detected in at least one sample based on read mapping results	Sequence_present	Table of the number of genes or contig predictions with the number detected in at least one sample based on read mapping results	Sequence_present	Table of the number of genes or contig predictions with the number detected in at least one sample based on read mapping results	Sequence_present	Table of the number of genes or contig predictions with the number detected in at least one sample based on read mapping results	Sequence_present	Table of the number of genes or contig predictions with the number detected in at least one sample based on read mapping results	Sequence_present	Table of the number of genes or contig predictions with the number detected in at least one sample based on read mapping results	Sequence_present	Table of the number of genes or contig predictions with the number detected in at least one sample based on read mapping results	Sequence_present	Table of the number of genes or contig predictions with the number detected in at least one sample based on read mapping results	Sequence_present	Table of the number of genes or contig predictions with the number detected in at least one sample based on read mapping results	Sequence_present	Table of the number of genes or contig predictions with the number detected in at least one sample based on read mapping results	Sequence_present	Table of the number of genes or contig predictions with the number detected in at least one sample based on read mapping results	Sequence_present	Table of the number of genes or contig predictions with the number detected in at least one sample based on read mapping results	Sequence_present	Table of the number of genes or contig predictions with the number detected in at least one sample based on read mapping results	Sequence_present	Table of the number of genes or contig predictions with the number detected in at least one sample based on read mapping results	Sequence_present	Table of the number of genes or contig predictions with the number detected in at least one sample based on read mapping results	Sequence_present	Table of the number of genes or contig predictions with the number detected in at least one sample based on read mapping results	Sequence_present	Table of the number of genes or contig predictions with the number detected in at least one sample based on read mapping results	Sequence_present	Table of the number of genes or contig predictions with the number detected in at least one sample based on read mapping results	Sequence_present	Table of the number of genes or contig predictions with the number detected in at least one sample based on read mapping results	Sequence_present	Table of the number of genes or contig predictions with the number detected in at least one sample based on read mapping results	Sequence_present	Table of the number of genes or contig predictions with the number detected in at least one sample based on read mapping results	Sequence_present	Table of the number of genes or contig predictions with the number detected in at least one sample based on read mapping results	Sequence_present	Table of the number of genes or contig predictions with the number detected in at least one sample based on read mapping results	Sequence_present	Table of the number of genes or contig predictions with the number detected in at least one sample based on read mapping results	Sequence_present	Table of the number of genes or contig predictions with the number detected in at least one sample based on read mapping results	Sequence_present	Table of the number of genes or contig predictions with the number detected in at least one sample based on read mapping results	Sequence_present	Table of the number of genes or contig predictions with the number detected in at least one sample based on read mapping results	Sequence_present	Table of the number of genes or contig predictions with the number detected in at least one sample based on read mapping results	Sequence_present	Table of the number of genes or contig predictions with the number detected in at least one sample based on read mapping results	Sequence_present	Table of the number of genes or contig predictions with the number detected in at least one sample based on read mapping results	Sequence_present	Table of the number of genes or contig predictions with the number detected in at least one sample based on read mapping results	Sequence_present	Table of the number of genes or contig predictions with the number detected in at least one sample based on read mapping results	Sequence_present	Table of the number of genes or contig predictions with the number detected in at least one sample based on read mapping results	Sequence_present	Table of the number of genes or contig predictions with the number detected in at least one sample based on read mapping results	Sequence_present	Table of the number of genes or contig predictions with the number detected in at least one sample based on read mapping results	Sequence_present	Table of the number of genes or contig predictions with the number detected in at least one sample based on read mapping results	Sequence_present	Table of the number of genes or contig predictions with the number detected in at least one sample based on read mapping results	Sequence_present	Table of the number of genes or contig predictions with the number detected in at least one sample based on read mapping results	Sequence_present	Table of the number of genes or contig predictions with the number detected in at least one sample based on read mapping results	Sequence_present	Table of the number of genes or contig predictions with the number detected in at least one sample based on read mapping results	Sequence_present	Table of the number of genes or contig predictions with the number detected in at least one sample based on read mapping results	Sequence_present	Table of the number of genes or contig predictions with the number detected in at least one sample based on read mapping results	Sequence_present	Table of the number of genes or contig predictions with the number detected in at least one sample based on read mapping results	Sequence_present	Table of the number of genes or contig predictions with the number detected in at least one sample based on read mapping results	Sequence_present	Table of the number of genes or contig predictions with the number detected in at least one sample based on read mapping results	Sequence_present	Table of the number of genes or contig predictions with the number detected in at least one sample based on read mapping results	Sequence_present	Table of the number of genes or contig predictions with the number detected in at least one sample based on read mapping results	Sequence_present	Table of the number of genes or contig predictions with the number detected in at least one sample based on read mapping results	Sequence_present	Table of the number of genes or contig predictions with the number detected in at least one sample based on read mapping results	Sequence_present	Table of the number of genes or contig predictions with the number detected in at least one sample based on read mapping results	Sequence_present	Table of the number of genes or contig predictions with the number detected in at least one sample based on read mapping results	Sequence_present	Table of the number of genes or contig predictions with the number detected in at least one sample based on read mapping results	Sequence_present	Table of the number of genes or contig predictions with the number detected in at least one sample based on read mapping results	Sequence_present	Table of the number of genes or contig predictions with the number detected in at least one sample based on read mapping results	Sequence_present	Table of the number of genes or contig predictions with the number detected in at least one sample based on read mapping results	Sequence_present	Table of the number of genes or contig predictions with the number detected in at least one sample based on read mapping results	Sequence_present	Table of the number of genes or contig predictions with the number detected in at least one sample based on read mapping results	Sequence_present	Table of the number of genes or contig predictions with the number detected in at least one sample based on read mapping results	Sequence_present	Table of the number of genes or contig predictions with the number detected in at least one sample based on read mapping results	Sequence_present	Table of the number of genes or contig predictions with the number detected in at least one sample based on read mapping results	Sequence_present	Table of the number of genes or contig predictions with the number detected in at least one sample based on read mapping results	Sequence_present	Table of the number of genes or contig predictions with the number detected in at least one sample based on read mapping results	Sequence_present	Table of the number of genes or contig predictions with the number detected in at least one sample based on read mapping results	Sequence_present	Table of the number of genes or contig predictions with the number detected in at least one sample based on read mapping results	Sequence_present	Table of the number of genes or contig predictions with the number detected in at least one sample based on read mapping results	Sequence_present	Table of the number of genes or contig predictions with the number detected in at least one sample based on read mapping results	Sequence_present	Table of the number of genes or contig predictions with the number detected in at least one sample based on read mapping results	Sequence_present	Table of the number of genes or contig predictions with the number detected in at least one sample based on read mapping results	Sequence_present	Table of the number of genes or contig predictions with the number detected in at least one sample based on read mapping results	Sequence_present	Table of the number of genes or contig predictions with the number detected in at least one sample based on read mapping results	Sequence_present	Table of the number of genes or contig predictions with the number detected in at least one sample based on read mapping results	Sequence_present	Table of the number of genes or contig predictions with the number detected in at least one sample based on read mapping results	Sequence_present	Table of the number of genes or contig predictions with the number detected in at least one sample based on read mapping results	Sequence_present	Table of the number of genes or contig predictions with the number detected in at least one sample based on read mapping results	Sequence_present	Table of the number of genes or contig predictions with the number detected in at least one sample based on read mapping results	Sequence_present	Table of the number of genes or contig predictions with the number detected in at least one sample based on read mapping results	Sequence_present	Table of the number of genes or contig predictions with the number detected in at least one sample based on read mapping results	Sequence_present	Table of the number of genes or contig predictions with the number detected in at least one sample based on read mapping results	Sequence_present	Table of the number of genes or contig predictions with the number detected in at least one sample based on read mapping results	Sequence_present	Table of the number of genes or contig predictions with the number detected in at least one sample based on read mapping results	Sequence_present	Table of the number of genes or contig predictions with the number detected in at least one sample based on read mapping results	Sequence_present	Table of the number of genes or contig predictions with the number detected in at least one sample based on read mapping results	Sequence_present	Table of the number of genes or contig predictions with the number detected in at least one sample based on read mapping results	Sequence_present	Table of the number of genes or contig predictions with the number detected in at least one sample based on read mapping results	Sequence_present	Table of the number of genes or contig predictions with the number detected in at least one sample based on read mapping results	Sequence_present	Table of the number of genes or contig predictions with the number detected in at least one sample based on read mapping results	Sequence_present	Table of the number of genes or contig predictions with the number detected in at least one sample based on read mapping results	Sequence_present	Table of the number of genes or contig predictions with the number detected in at least one sample based on read mapping results	Sequence_present	Table of the number of genes or contig predictions with the number detected in at least one sample based on read mapping results	Sequence_present	Table of the number of genes or contig predictions with the number detected in at least one sample based on read mapping results	Sequence_present	Table of the number of genes or contig predictions with the number detected in at least one sample based on read mapping results	Sequence_present	Table of the number of genes or contig predictions with the number detected in at least one sample based on read mapping results	Sequence_present	Table of the number of genes or contig predictions with the number detected in at least one sample based on read mapping results	Sequence_present	Table of the number of genes or contig predictions with the number detected in at least one sample based on read mapping results	Sequence_present	Table of the number of genes or contig predictions with the number detected in at least one sample based on read mapping results	Sequence_present	Table of the number of genes or contig predictions with the number detected in at least one sample based on read mapping results	Sequence_present	Table of the number of genes or contig predictions with the number detected in at least one sample based on read mapping results	Sequence_present	Table of the number of genes or contig predictions with the number detected in at least one sample based on read mapping results	Sequence_present	Table of the number of genes or contig predictions with the number detected in at least one sample based on read mapping results	Sequence_present	Table of the number of genes or contig predictions with the number detected in at least one sample based on read mapping results	Sequence_present	Table of the number of genes or contig predictions with the number detected in at least one sample based on read mapping results	Sequence_present	Table of the number of genes or contig predictions with the number detected in at least one sample based on read mapping results	Sequence_present	Table of the number of genes or contig predictions with the number detected in at least one sample based on read mapping results	Sequence_present	Table of the number of genes or contig predictions with the number detected in at least one sample based on read mapping results	Sequence_present	Table of the number of genes or contig predictions with the number detected in at least one sample based on read mapping results	Sequence_present	Table of the number of genes or contig predictions with the number detected in at least one sample based on read mapping results	Sequence_present	Table of the number of genes or contig predictions with the number detected in at least one sample based on read mapping results	Sequence_present	Table of the number of genes or contig predictions with the number detected in at least one sample based on read mapping results	Sequence_present	Table of the number of genes or contig predictions with the number detected in at least one sample based on read mapping results	Sequence_present	Table of the number of genes or contig predictions with the number detected in at least one sample based on read mapping results	Sequence_present	Table of the number of genes or contig predictions with the number detected in at least one sample based on read mapping results	Sequence_present	Table of the number of genes or contig predictions with the number detected in at least one sample based on read mapping results	Sequence_present	Table of the number of genes or contig predictions with the number detected in at least one sample based on read mapping results	Sequence_present	Table of the number of genes or contig predictions with the number detected in at least one sample based on read mapping results	Sequence_present	Table of the number of genes or contig predictions with the number detected in at least one sample based on read mapping results	Sequence_present	Table of the number of genes or contig predictions with the number detected in at least one sample based on read mapping results	Sequence_present	Table of the number of genes or contig predictions with the number detected in at least one sample based on read mapping results	Sequence_present	Table of the number of genes or contig predictions with the number detected in at least one sample based on read mapping results	Sequence_present	Table of the number of genes or contig predictions with the number detected in at least one sample based on read mapping results	Sequence_present	Table of the number of genes or contig predictions with the number detected in at least one sample based on read mapping results	Sequence_present	Table of the number of genes or contig predictions with the number detected in at least one sample based on read mapping results	Sequence_present	Table of the number of genes or contig predictions with the number detected in at least one sample based on read mapping results	Sequence_present	Table of the number of genes or contig predictions with the number detected in at least one sample based on read mapping results	Sequence_present	Table of the number of genes or contig predictions with the number detected in at least one sample based on read mapping results	Sequence_present	Table of the number of genes or contig predictions with the number detected in at least one sample based on read mapping results	Sequence_present	Table of the number of genes or contig predictions with the number detected in at least one sample based on read mapping results	Sequence_present	Table of the number of genes or contig predictions with the number detected in at least one sample based on read mapping results	Sequence_present	Table of the number of genes or contig predictions with the number detected in at least one sample based on read mapping results	Sequence_present	Table of the number of genes or contig predictions with the number detected in at least one sample based on read mapping results	Sequence_present	Table of the number of genes or contig predictions with the number detected in at least one sample based on read mapping results	Sequence_present	Table of the number of genes or contig predictions with the number detected in at least one sample based on read mapping results	Sequence_present	Table of the number of genes or contig predictions with the number detected in at least one sample based on read mapping results	Sequence_present	Table of the number of genes or contig predictions with the number detected in at least one sample based on read mapping results	Sequence_present	Table of the number of genes or contig predictions with the number detected in at least one sample based on read mapping results	Sequence_present	Table of the number of genes or contig predictions with the number detected in at least one sample based on read mapping results	Sequence_present	Table of the number of genes or contig predictions with the number detected in at least one sample based on read mapping results	Sequence_present	Table of the number of genes or contig predictions with the number detected in at least one sample based on read mapping results	Sequence_present	Table of the number of genes or contig predictions with the number detected in at least one sample based on read mapping results	Sequence_present	Table of the number of genes or contig predictions with the number detected in at least one sample based on read mapping results	Sequence_present	Table of the number of genes or contig predictions with the number detected in at least one sample based on read mapping results	Sequence_present	Table of the number of genes or contig predictions with the number detected in at least one sample based on read mapping results	Sequence_present	Table of the number of genes or contig predictions with the number detected in at least one sample based on read mapping results	Sequence_present	Table of the number of genes or contig predictions with the number detected in at least one sample based on read mapping results	Sequence_present	Table of the number of genes or contig predictions with the number detected in at least one sample based on read mapping results	Sequence_present	Table of the number of genes or contig predictions with the number detected in at least one sample based on read mapping results	Sequence_present	Table of the number of genes or contig predictions with the number detected in at least one sample based on read mapping results	Sequence_present	Table of the number of genes or contig predictions with the number detected in at least one sample based on read mapping results	Sequence_present	Table of the number of genes or contig predictions with the number detected in at least one sample based on read mapping results	Sequence_present	Table of the number of genes or contig predictions with the number detected in at least one sample based on read mapping results	Sequence_present	Table of the number of genes or contig predictions with the number detected in at least one sample based on read mapping results	Sequence_present	Table of the number of genes or contig predictions with the number detected in at least one sample based on read mapping results	Sequence_present	Table of the number of genes or contig predictions with the number detected in at least one sample based on read mapping results	Sequence_present	Table of the number of genes or contig predictions with the number detected in at least one sample based on read mapping results	Sequence_present	Table of the number of genes or contig predictions with the number detected in at least one sample based on read mapping results	Sequence_present	Table of the number of genes or contig predictions with the number detected in at least one sample based on read mapping results	Sequence_present	Table of the number of genes or contig predictions with the number detected in at least one sample based on read mapping results	Sequence_present	Table of the number of genes or contig predictions with the number detected in at least one sample based on read mapping results	Sequence_present	Table of the number of genes or contig predictions with the number detected in at least one sample based on read mapping results	Sequence_present	Table of the number of genes or contig predictions with the number detected in at least one sample based on read mapping results	Sequence_present	Table of the number of genes or contig predictions with the number detected in at least one sample based on read mapping results	Sequence_present	Table of the number of genes or contig predictions with the number detected in at least one sample based on read mapping results	Sequence_present	Table of the number of genes or contig predictions with the number detected in at least one sample based on read mapping results	Sequence_present	Table of the number of genes or contig predictions with the number detected in at least one sample based on read mapping results	Sequence_present	Table of the number of genes or contig predictions with the number detected in at least one sample based on read mapping results	Sequence_present	Table of the number of genes or contig predictions with the number detected in at least one sample based on read mapping results	Sequence_present	Table of the number of genes or contig predictions with the number detected in at least one sample based on read mapping results	Sequence_present	Table of the number of genes or contig predictions with the number detected in at least one sample based on read mapping results	Sequence_present	Table of the number of genes or contig predictions with the number detected in at least one sample based on read mapping results	Sequence_present	Table of the number of genes or contig predictions with the number detected in at least one sample based on read mapping results	Sequence_present	Table of the number of genes or contig predictions with the number detected in at least one sample based on read mapping results	Sequence_present	Table of the number of genes or contig predictions with the number detected in at least one sample based on read mapping results	Sequence_present	Table of the number of genes or contig predictions with the number detected in at least one sample based on read mapping results	Sequence_present	Table of the number of genes or contig predictions with the number detected in at least one sample based on read mapping results	Sequence_present	Table of the number of genes or contig predictions with the number detected in at least one sample based on read mapping results	Sequence_present	Table of the number of genes or contig predictions with the number detected in at least one sample based on read mapping results	Sequence_present	Table of the number of genes or contig predictions with the number detected in at least one sample based on read mapping results	Sequence_present	Table of the number of genes or contig predictions with the number detected in at least one sample based on read mapping results	Sequence_present	Table of the number of genes or contig predictions with the number detected in at least one sample based on read mapping results	Sequence_present	Table of the number of genes or contig predictions with the number detected in at least one sample based on read mapping results	Sequence_present	Table of the number of genes or contig predictions with the number detected in at least one sample based on read mapping results	Sequence_present	Table of the number of genes or contig predictions with the number detected in at least one sample based on read mapping results	Sequence_present	Table of the number of genes or contig predictions with the number detected in at least one sample based on read mapping results	Sequence_present	Table of the number of genes or contig predictions with the number detected in at least one sample based on read mapping results	Sequence_present	Table of the number of genes or contig predictions with the number detected in at least one sample based on read mapping results	Sequence_present	Table of the number of genes or contig predictions with the number detected in at least one sample based on read mapping results	Sequence_present	Table of the number of genes or contig predictions with the number detected in at least one sample based on read mapping results	Sequence_present	Table of the number of genes or contig predictions with the number detected in at least one sample based on read mapping results	Sequence_present	Table of the number of genes or contig predictions with the number detected in at least one sample based on read mapping results	Sequence_present	Table of the number of genes or contig predictions with the number detected in at least one sample based on read mapping results	Sequence_present	Table of the number of genes or contig predictions with the number detected in at least one sample based on read mapping results	Sequence_present	Table of the number of genes or contig predictions with the number detected in at least one sample based on read mapping results	Sequence_present	Table of the number of genes or contig predictions with the number detected in at least one sample based on read mapping results	Sequence_present	Table of the number of genes or contig predictions with the number detected in at least one sample based on read mapping results	Sequence_present	Table of the number of genes or contig predictions with the number detected in at least one sample based on read mapping results	Sequence_present	Table of the number of genes or contig predictions with the number detected in at least one sample based on read mapping results	Sequence_present	Table of the number of genes or contig predictions with the number detected in at least one sample based on read mapping results	Sequence_present	Table of the number of genes or contig predictions with the number detected in at least one sample based on read mapping results	Sequence_present	Table of the number of genes or contig predictions with the number detected in at least one sample based on read mapping results	Sequence_present	Table of the number of genes or contig predictions with the number detected in at least one sample based on read mapping results	Sequence_present	Table of the number of genes or contig predictions with the number detected in at least one sample based on read mapping results	Sequence_present	Table of the number of genes or contig predictions with the number detected in at least one sample based on read mapping results	Sequence_present	Table of the number of genes or contig predictions with the number detected in at least one sample based on read mapping results	Sequence_present	Table of the number of genes or contig predictions with the number detected in at least one sample based on read mapping results	Sequence_present	Table of the number of genes or contig predictions with the number detected in at least one sample based on read mapping results	Sequence_present	Table of the number of genes or contig predictions with the number detected in at least one sample based on read mapping results	Sequence_present	Table of the number of genes or contig predictions with the number detected in at least one sample based on read mapping results	Sequence_present	Table of the number of genes or contig predictions with the number detected in at least one sample based on read mapping results	Sequence_present	Table of the number of genes or contig predictions with the number detected in at least one sample based on read mapping results	Sequence_present	Table of the number of genes or contig predictions with the number detected in at least one sample based on read mapping results	Sequence_present	Table of the number of genes or contig predictions with the number detected in at least one sample based on read mapping results	Sequence_present	Table of the number of genes or contig predictions with the number detected in at least one sample based on read mapping results	Sequence_present	Table of the number of genes or contig predictions with the number detected in at least one sample based on read mapping results	Sequence_present	Table of the number of genes or contig predictions with the number detected in at least one sample based on read mapping results	Sequence_present	Table of the number of genes or contig predictions with the number detected in at least one sample based on read mapping results	Sequence_present	Table of the number of genes or contig predictions with the number detected in at least one sample based on read mapping results	Sequence_present	Table of the number of genes or contig predictions with the number detected in at least one sample based on read mapping results	Sequence_present	Table of the number of genes or contig predictions with the number detected in at least one sample based on read mapping results	Sequence_present	Table of the number of genes or contig predictions with the number detected in at least one sample based on read mapping results	Sequence_present	Table of the number of genes or contig predictions with the number detected in at least one sample based on read mapping results	Sequence_present	Table of the number of genes or contig predictions with the number detected in at least one sample based on read mapping results	Sequence_present	Table of the number of genes or contig predictions with the number detected in at least one sample based on read mapping results	Sequence_present	Table of the number of genes or contig predictions with the number detected in at least one sample based on read mapping results	Sequence_present	Table of the number of genes or contig predictions with the number detected in at least one sample based on read mapping results	Sequence_present	Table of the number of genes or contig predictions with the number detected in at least one sample based on read mapping results	Sequence_present	Table of the number of genes or contig predictions with the number detected in at least one sample based on read mapping results	Sequence_present	Table of the number of genes or contig predictions with the number detected in at least one sample based on read mapping results	Sequence_present	Table of the number of genes or contig predictions with the number detected in at least one sample based on read mapping results	Sequence_present	Table of the number of genes or contig predictions with the number detected in at least one sample based on read mapping results	Sequence_present	Table of the number of genes or contig predictions with the number detected in at least one sample based on read mapping results	Sequence_present	Table of the number of genes or contig predictions with the number detected in at least one sample based on read mapping results	Sequence_present	Table of the number of genes or contig predictions with the number detected in at least one sample based on read mapping results	Sequence_present	Table of the number of genes or contig predictions with the number detected in at least one sample based on read mapping results	Sequence_present	Table of the number of genes or contig predictions with the number detected in at least one sample based on read mapping results	Sequence_present	Table of the number of genes or contig predictions with the number detected in at least one sample based on read mapping results	Sequence_present	Table of the number of genes or contig predictions with the number detected in at least one sample based on read mapping results	Sequence_present	Table of the number of genes or contig predictions with the number detected in at least one sample based on read mapping results	Sequence_present	Table of the number of genes or contig predictions with the number detected in at least one sample based on read mapping results	Sequence_present	Table of the number of genes or contig predictions with the number detected in at least one sample based on read mapping results	Sequence_present	Table of the number of genes or contig predictions with the number detected in at least one sample based on read mapping results	Sequence_present	Table of the number of genes or contig predictions with the number detected in at least one sample based on read mapping results	Sequence_present	Table of the number of genes or contig predictions with the number detected in at least one sample based on read mapping results	Sequence_present	Table of the number of genes or contig predictions with the number detected in at least one sample based on read mapping results	Sequence_present	Table of the number of genes or contig predictions with the number detected in at least one sample based on read mapping results	Sequence_present	Table of the number of genes or contig predictions with the number detected in at least one sample based on read mapping results	Sequence_present	Table of the number of genes or contig predictions with the number detected in at least one sample based on read mapping results	Sequence_present	Table of the number of genes or contig predictions with the number detected in at least one sample based on read mapping results	Sequence_present	Table of the number of genes or contig predictions with the number detected in at least one sample based on read mapping results	Sequence_present	Table of the number of genes or contig predictions with the number detected in at least one sample based on read mapping results	Sequence_present	Table of the number of genes or contig predictions with the number detected in at least one sample based on read mapping results	Sequence_present	Table of the number of genes or contig predictions with the number detected in at least one sample based on read mapping results	Sequence_present	Table of the number of genes or contig predictions with the number detected in at least one sample based on read mapping results	Sequence_present	Table of the number of genes or contig predictions with the number detected in at least one sample based on read mapping results	Sequence_present	Table of the number of genes or contig predictions with the number detected in at least one sample based on read mapping results	Sequence_present	Table of the number of genes or contig predictions with the number detected in at least one sample based on read mapping results	Sequence_present	Table of the number of genes or contig predictions with the number detected in at least one sample based on read mapping results	Sequence_present	Table of the number of genes or contig predictions with the number detected in at least one sample based on read mapping results	Sequence_present	Table of the number of genes or contig predictions with the number detected in at least one sample based on read mapping results	Sequence_present	Table of the number of genes or contig predictions with the number detected in at least one sample based on read mapping results	Sequence_present	Table of the number of genes or contig predictions with the number detected in at least one sample based on read mapping results	Sequence_present	Table of the number of genes or contig predictions with the number detected in at least one sample based on read mapping results	Sequence_present	Table of the number of genes or contig predictions with the number detected in at least one sample based on read mapping results	Sequence_present	Table of the number of genes or contig predictions with the number detected in at least one sample based on read mapping results	Sequence_present	Table of the number of genes or contig predictions with the number detected in at least one sample based on read mapping results	Sequence_present	Table of the number of genes or contig predictions with the number detected in at least one sample based on read mapping results	Sequence_present	Table of the number of genes or contig predictions with the number detected in at least one sample based on read mapping results	Sequence_present	Table of the number of genes or contig predictions with the number detected in at least one sample based on read mapping results	Sequence_present	Table of the number of genes or contig predictions with the number detected in at least one sample based on read mapping results	Sequence_present	Table of the number of genes or contig predictions with the number detected in at least one sample based on read mapping results	Sequence_present	Table of the number of genes or contig predictions with the number detected in at least one sample based on read mapping results	Sequence_present	Table of the number of genes or contig predictions with the number detected in at least one sample based on read mapping results	Sequence_present	Table of the number of genes or contig predictions with the number detected in at least one sample based on read mapping results	Sequence_present	Table of the number of genes or contig predictions with the number detected in at least one sample based on read mapping results	Sequence_present	Table of the number of genes or contig predictions with the number detected in at least one sample based on read mapping results	Sequence_present	Table of the number of genes or contig predictions with the number detected in at least one sample based on read mapping results	Sequence_present	Table of the number of genes or contig predictions with the number detected in at least one sample based on read mapping results	Sequence_present	Table of the number of genes or contig predictions with the number detected in at least one sample based on read mapping results	Sequence_present	Table of the number of genes or contig predictions with the number detected in at least one sample based on read mapping results	Sequence_present	Table of the number of genes or contig predictions with the number detected in at least one sample based on read mapping results	Sequence_present	Table of the number of genes or contig predictions with the number detected in at least one sample based on read mapping results	Sequence_present	Table of the number of genes or contig predictions with the number detected in at least one sample based on read mapping results	Sequence_present	Table of the number of genes or contig predictions with the number detected in at least one sample based on read mapping results	Sequence_present	Table of the number of genes or contig predictions with the number detected in at least one sample based on read mapping results	Sequence_present	Table of the number of genes or contig predictions with the number detected in at least one sample based on read mapping results	Sequence_present	Table of the number of genes or contig predictions with the number detected in at least one sample based on read mapping results	Sequence_present	Table of the number of genes or contig predictions with the number detected in at least one sample based on read mapping results	Sequence_present	Table of the number of genes or contig predictions with the number detected in at least one sample based on read mapping results	Sequence_present	Table of the number of genes or contig predictions with the number detected in at least one sample based on read mapping results	Sequence_present	Table of the number of genes or contig predictions with the number detected in at least one sample based on read mapping results	Sequence_present	Table of the number of genes or contig predictions with the number detected in at least one sample based on read mapping results	Sequence_present	Table of the number of genes or contig predictions with the number detected in at least one sample based on read mapping results	Sequence_present	Table of the number of genes or contig predictions with the number detected in at least one sample based on read mapping results	Sequence_present	Table of the number of genes or contig predictions with the number detected in at least one sample based on read mapping results	Sequence_present	Table of the number of genes or contig predictions with the number detected in at least one sample based on read mapping results	Sequence_present	Table of the number of genes or contig predictions with the number detected in at least one sample based on read mapping results	Sequence_present	Table of the number of genes or contig predictions with the number detected in at least one sample based on read mapping results	Sequence_present	Table of the number of genes or contig predictions with the number detected in at least one sample based on read mapping results	Sequence_present	Table of the number of genes or contig predictions with the number detected in at least one sample based on read mapping results	Sequence_present	Table of the number of genes or contig predictions with the number detected in at least one sample based on read mapping results	Sequence_present	Table of the number of genes or contig predictions with the number detected in at least one sample based on read mapping results	Sequence_present	Table of the number of genes or contig predictions with the number detected in at least one sample based on read mapping results	Sequence_present	Table of the number of genes or contig predictions with the number detected in at least one sample based on read mapping results	Sequence_present	Table of the number of genes or contig predictions with the number detected in at least one sample based on read mapping results	Sequence_present	Table of the number of genes or contig predictions with the number detected in at least one sample based on read mapping results	Sequence_present	Table of the number of genes or contig predictions with the number detected in at least one sample based on read mapping results	Sequence_present	Table of the number of genes or contig predictions with the number detected in at least one sample based on read mapping results	Sequence_present	Table of the number of genes or contig predictions with the number detected in at least one sample based on read mapping results	Sequence_present	Table of the number of genes or contig predictions with the number detected in at least one sample based on read mapping results	Sequence_present	Table of the number of genes or contig predictions with the number detected in at least one sample based on read mapping results	Sequence_present	Table of the number of genes or contig predictions with the number detected in at least one sample based on read mapping results	Sequence_present	Table of the number of genes or contig predictions with the number detected in at least one sample based on read mapping results	Sequence_present	Table of the number of genes or contig predictions with the number detected in at least one sample based on read mapping results	Sequence_present	Table of the number of genes or contig predictions with the number detected in at least one sample based on read mapping results	Sequence_present	Table of the number of genes or contig predictions with the number detected in at least one sample based on read mapping results	Sequence_present	Table of the number of genes or contig predictions with the number detected in at least one sample based on read mapping results	Sequence_present	Table of the number of genes or contig predictions with the number detected in at least one sample based on read mapping results	Sequence_present	Table of the number of genes or contig predictions with the number detected in at least one sample based on read mapping results	Sequence_present	Table of the number of genes or contig predictions with the number detected in at least one sample based on read mapping results	Sequence_present	Table of the number of genes or contig predictions with the number detected in at least one sample based on read mapping results	Sequence_present	Table of the number of genes or contig predictions with the number detected in at least one sample based on read mapping results	Sequence_present	Table of the number of genes or contig predictions with the number detected in at least one sample based on read mapping results	Sequence_present	Table of the number of genes or contig predictions with the number detected in at least one sample based on read mapping results	Sequence_present	Table of the number of genes or contig predictions with the number detected in at least one sample based on read mapping results	Sequence_present	Table of the number of genes or contig predictions with the number detected in at least one sample based on read mapping results	Sequence_present	Table of the number of genes or contig predictions with the number detected in at least one sample based on read mapping results	Sequence_present	Table of the number of genes or contig predictions with the number detected in at least one sample based on read mapping results	Sequence_present	Table of the number of genes or contig predictions with the number detected in at least one sample based on read mapping results	Sequence_present	Table of the number of genes or contig predictions with the number detected in at least one sample based on read mapping results	Sequence_present	Table of the number of genes or contig predictions with the number detected in at least one sample based on read mapping results	Sequence_present	Table of the number of genes or contig predictions with the number detected in at least one sample based on read mapping results	Sequence_present	Table of the number of genes or contig predictions with the number detected in at least one sample based on read mapping results	Sequence_present	Table of the number of genes or contig predictions with the number detected in at least one sample based on read mapping results	Sequence_present	Table of the number of genes or contig predictions with the number detected in at least one sample based on read mapping results	Sequence_present	Table of the number of genes or contig predictions with the number detected in at least one sample based on read mapping results	Sequence_present	Table of the number of genes or contig predictions with the number detected in at least one sample based on read mapping results	Sequence_present	Table of the number of genes or contig predictions with the number detected in at least one sample based on read mapping results	Sequence_present	Table of the number of genes or contig predictions with the number detected in at least one sample based on read mapping results	Sequence_present	Table of the number of genes or contig predictions with the number detected in at least one sample based on read mapping results	Sequence_present	Table of the number of genes or contig predictions with the number detected in at least one sample based on read mapping results	Sequence_present	Table of the number of genes or contig predictions with the number detected in at least one sample based on read mapping results	Sequence_present	Table of the number of genes or contig predictions with the number detected in at least one sample based on read mapping results	Sequence_present	Table of the number of genes or contig predictions with the number detected in at least one sample based on read mapping results	Sequence_present	Table of the number of genes or contig predictions with the number detected in at least one sample based on read mapping results	Sequence_present	Table of the number of genes or contig predictions with the number detected in at least one sample based on read mapping results	Sequence_present	Table of the number of genes or contig predictions with the number detected in at least one sample based on read mapping results	Sequence_present	Table of the number of genes or contig predictions with the number detected in at least one sample based on read mapping results	Sequence_present	Table of the number of genes or contig predictions with the number detected in at least one sample based on read mapping results	Sequence_present	Table of the number of genes or contig predictions with the number detected in at least one sample based on read mapping results	Sequence_present	Table of the number of genes or contig predictions with the number detected in at least one sample based on read mapping results	Sequence_present	Table of the number of genes or contig predictions with the number detected in at least one sample based on read mapping results	Sequence_present	Table of the number of genes or contig predictions with the number detected in at least one sample based on read mapping results	Sequence_present	Table of the number of genes or contig predictions with the number detected in at least one sample based on read mapping results	Sequence_present	Table of the number of genes or contig predictions with the number detected in at least one sample based on read mapping results	Sequence_present	Table of the number of genes or contig predictions with the number detected in at least one sample based on read mapping results	Sequence_present	Table of the number of genes or contig predictions with the number detected in at least one sample based on read mapping results	Sequence_present	Table of the number of genes or contig predictions with the number detected in at least one sample based on read mapping results	Sequence_present	Table of the number of genes or contig predictions with the number detected in at least one sample based on read mapping results	Sequence_present	Table of the number of genes or contig predictions with the number detected in at least one sample based on read mapping results	Sequence_present	Table of the number of genes or contig predictions with the number detected in at least one sample based on read mapping results	Sequence_present	Table of the number of genes or contig predictions with the number detected in at least one sample based on read mapping results	Sequence_present	Table of the number of genes or contig predictions with the number detected in at least one sample based on read mapping results	Sequence_present	Table of the number of genes or contig predictions with the number detected in at least one sample based on read mapping results	Sequence_present	Table of the number of genes or contig predictions with the number detected in at least one sample based on read mapping results	Sequence_present	Table of the number of genes or contig predictions with the number detected in at least one sample based on read mapping results	Sequence_present	Table of the number of genes or contig predictions with the number detected in at least one sample based on read mapping results	Sequence_present	Table of the number of genes or contig predictions with the number detected in at least one sample based on read mapping results	Sequence_present	Table of the number of genes or contig predictions with the number detected in at least one sample based on read mapping results	Sequence_present	Table of the number of genes or contig predictions with the number detected in at least one sample based on read mapping results	Sequence_present	Table of the number of genes or contig predictions with the number detected in at least one sample based on read mapping results	Sequence_present	Table of the number of genes or contig predictions with the number detected in at least one sample based on read mapping results	Sequence_present	Table of the number of genes or contig predictions with the number detected in at least one sample based on read mapping results	Sequence_present	Table of the number of genes or contig predictions with the number detected in at least one sample based on read mapping results	Sequence_present	Table of the number of genes or contig predictions with the number detected in at least one sample based on read mapping results	Sequence_present	Table of the number of genes or contig predictions with the number detected in at least one sample based on read mapping results	Sequence_present	Table of the number of genes or contig predictions with the number detected in at least one sample based on read mapping results	Sequence_present	Table of the number of genes or contig predictions with the number detected in at least one sample based on read mapping results	Sequence_present	Table of the number of genes or contig predictions with the number detected in at least one sample based on read mapping results	Sequence_present	Table of the number of genes or contig predictions with the number detected in at least one sample based on read mapping results	Sequence_present	Table of the number of genes or contig predictions with the number detected in at least one sample based on read mapping results	Sequence_present	Table of the number of genes or contig predictions with the number detected in at least one sample based on read mapping results	Sequence_present	Table of the number of genes or contig predictions with the number detected in at least one sample based on read mapping results	Sequence_present	Table of the number of genes or contig predictions with the number detected in at least one sample based on read mapping results	Sequence_present	Table of the number of genes or contig predictions with the number detected in at least one sample based on read mapping results	Sequence_present	Table of the number of genes or contig predictions with the number detected in at least one sample based on read mapping results	Sequence_present	Table of the number of genes or contig predictions with the number detected in at least one sample based on read mapping results	Sequence_present	Table of the number of genes or contig predictions with the number detected in at least one sample based on read mapping results	Sequence_present	Table of the number of genes or contig predictions with the number detected in at least one sample based on read mapping results	Sequence_present	Table of the number of genes or contig predictions with the number detected in at least one sample based on read mapping results	Sequence_present	Table of the number of genes or contig predictions with the number detected in at least one sample based on read mapping results	Sequence_present	Table of the number of genes or contig predictions with the number detected in at least one sample based on read mapping results	Sequence_present	Table of the number of genes or contig predictions with the number detected in at least one sample based on read mapping results	Sequence_present	Table of the number of genes or contig predictions with the number detected in at least one sample based on read mapping results	Sequence_present	Table of the number of genes or contig predictions with the number detected in at least one sample based on read mapping results	Sequence_present	Table of the number of genes or contig predictions with the number detected in at least one sample based on read mapping results	Sequence_present	Table of the number of genes or contig predictions with the number detected in at least one sample based on read mapping results	Sequence_present	Table of the number of genes or contig predictions with the number detected in at least one sample based on read mapping results	Sequence_present	Table of the number of genes or contig predictions with the number detected in at least one sample based on read mapping results	Sequence_present	Table of the number of genes or contig predictions with the number detected in at least one sample based on read mapping results	Sequence_present	Table of the number of genes or contig predictions with the number detected in at least one sample based on read mapping results	Sequence_present	Table of the number of genes or contig predictions with the number detected in at least one sample based on read mapping results	Sequence_present	Table of the number of genes or contig predictions with the number detected in at least one sample based on read mapping results	Sequence_present	Table of the number of genes or contig predictions with the number detected in at least one sample based on read mapping results	Sequence_present	Table of the number of genes or contig predictions with the number detected in at least one sample based on read mapping results	Sequence_present	Table of the number of genes or contig predictions with the number detected in at least one sample based on read mapping results	Sequence_present	Table of the number of genes or contig predictions with the number detected in at least one sample based on read mapping results	Sequence_present	Table of the number of genes or contig predictions with the number detected in at least one sample based on read mapping results	Sequence_present	Table of the number of genes or contig predictions with the number detected in at least one sample based on read mapping results	Sequence_present	Table of the number of genes or contig predictions with the number detected in at least one sample based on read mapping results	Sequence_present	Table of the number of genes or contig predictions with the number detected in at least one sample based on read mapping results	Sequence_present	Table of the number of genes or contig predictions with the number detected in at least one sample based on read mapping results	Sequence_present	Table of the number of genes or contig predictions with the number detected in at least one sample based on read mapping results	Sequence_present	Table of the number of genes or contig predictions with the number detected in at least one sample based on read mapping results	Sequence_present	Table of the number of genes or contig predictions with the number detected in at least one sample based on read mapping results	Sequence_present	Table of the number of genes or contig predictions with the number detected in at least one sample based on read mapping results	Sequence_present	Table of the number of genes or contig predictions with the number detected in at least one sample based on read mapping results	Sequence_present	Table of the number of genes or contig predictions with the number detected in at least one sample based on read mapping results	Sequence_present	Table of the number of genes or contig predictions with the number detected in at least one sample based on read mapping results	Sequence_present	Table of the number of genes or contig predictions with the number detected in at least one sample based on read mapping results	Sequence_present	Table of the number of genes or contig predictions with the number detected in at least one sample based on read mapping results	Sequence_present	Table of the number of genes or contig predictions with the number detected in at least one sample based on read mapping results	Sequence_present	Table of the number of genes or contig predictions with the number detected in at least one sample based on read mapping results	Sequence_present	Table of the number of genes or contig predictions with the number detected in at least one sample based on read mapping results	Sequence_present	Table of the number of genes or contig predictions with the number detected in at least one sample based on read mapping results	Sequence_present	Table of the number of genes or contig predictions with the number detected in at least one sample based on read mapping results	Sequence_present	Table of the number of genes or contig predictions with the number detected in at least one sample based on read mapping results	Sequence_present	Table of the number of genes or contig predictions with the number detected in at least one sample based on read mapping results	Sequence_present	Table of the number of genes or contig predictions with the number detected in at least one sample based on read mapping results	Sequence_present	Table of the number of genes or contig predictions with the number detected in at least one sample based on read mapping results	Sequence_present	Table of the number of genes or contig predictions with the number detected in at least one sample based on read mapping results	Sequence_present	Table of the number of genes or contig predictions with the number detected in at least one sample based on read mapping results	Sequence_present	Table of the number of genes or contig predictions with the number detected in at least one sample based on read mapping results	Sequence_present	Table of the number of genes or contig predictions with the number detected in at least one sample based on read mapping results	Sequence_present	Table of the number of genes or contig predictions with the number detected in at least one sample based on read mapping results	Sequence_present	Table of the number of genes or contig predictions with the number detected in at least one sample based on read mapping results	Sequence_present	Table of the number of genes or contig predictions with the number detected in at least one sample based on read mapping results	Sequence_present	Table of the number of genes or contig predictions with the number detected in at least one sample based on read mapping results	Sequence_present	Table of the number of genes or contig predictions with the number detected in at least one sample based on read mapping results	Sequence_present	Table of the number of genes or contig predictions with the number detected in at least one sample based on read mapping results	Sequence_present	Table of the number of genes or contig predictions with the number detected in at least one sample based on read mapping results	Sequence_present	Table of the number of genes or contig predictions with the number detected in at least one sample based on read mapping results	Sequence_present	Table of the number of genes or contig predictions with the number detected in at least one sample based on read mapping results	Sequence_present	Table of the number of genes or contig predictions with the number detected in at least one sample based on read mapping results	Sequence_present	Table of the number of genes or contig predictions with the number detected in at least one sample based on read mapping results	Sequence_present	Table of the number of genes or contig predictions with the number detected in at least one sample based on read mapping results	Sequence_present	Table of the number of genes or contig predictions with the number detected in at least one sample based on read mapping results	Sequence_present	Table of the number of genes or contig predictions with the number detected in at least one sample based on read mapping results	Sequence_present	Table of the number of genes or contig predictions with the number detected in at least one sample based on read mapping results	Sequence_present	Table of the number of genes or contig predictions with the number detected in at least one sample based on read mapping results	Sequence_present	Table of the number of genes or contig predictions with the number detected in at least one sample based on read mapping results	Sequence_present	Table of the number of genes or contig predictions with the number detected in at least one sample based on read mapping results	Sequence_present	Table of the number of genes or contig predictions with the number detected in at least one sample based on read mapping results	Sequence_present	Table of the number of genes or contig predictions with the number detected in at least one sample based on read mapping results	Sequence_present	Table of the number of genes or contig predictions with the number detected in at least one sample based on read mapping results	Sequence_present	Table of the number of genes or contig predictions with the number detected in at least one sample based on read mapping results	Sequence_present	Table of the number of genes or contig predictions with the number detected in at least one sample based on read mapping results	Sequence_present	Table of the number of genes or contig predictions with the number detected in at least one sample based on read mapping results	Sequence_present	Table of the number of genes or contig predictions with the number detected in at least one sample based on read mapping results	Sequence_present	Table of the number of genes or contig predictions with the number detected in at least one sample based on read mapping results	Sequence_present	Table of the number of genes or contig predictions with the number detected in at least one sample based on read mapping results	Sequence_present	Table of the number of genes or contig predictions with the number detected in at least one sample based on read mapping results	Sequence_present	Table of the number of genes or contig predictions with the number detected in at least one sample based on read mapping results	Sequence_present	Table of the number of genes or contig predictions with the number detected in at least one sample based on read mapping results	Sequence_present	Table of the number of genes or contig predictions with the number detected in at least one sample based on read mapping results	Sequence_present	Table of the number of genes or contig predictions with the number detected in at least one sample based on read mapping results	Sequence_present	Table of the number of genes or contig predictions with the number detected in at least one sample based on read mapping results	Sequence_present	Table of the number of genes or contig predictions with the number detected in at least one sample based on read mapping results	Sequence_present	Table of the number of genes or contig predictions with the number detected in at least one sample based on read mapping results	Sequence_present	Table of the number of genes or contig predictions with the number detected in at least one sample based on read mapping results	Sequence_present	Table of the number of genes or contig predictions with the number detected in at least one sample based on read mapping results	Sequence_present	Table of the number of genes or contig predictions with the number detected in at least one sample based on read mapping results	Sequence_present	Table of the number of genes or contig predictions with the number detected in at least one sample based on read mapping results	Sequence_present	Table of the number of genes or contig predictions with the number detected in at least one sample based on read mapping results	Sequence_present	Table of the number of genes or contig predictions with the number detected in at least one sample based on read mapping results	Sequence_present	Table of the number of genes or contig predictions with the number detected in at least one sample based on read mapping results	Sequence_present	Table of the number of genes or contig predictions with the number detected in at least one sample based on read mapping results	Sequence_present	Table of the number of genes or contig predictions with the number detected in at least one sample based on read mapping results	Sequence_present	Table of the number of genes or contig predictions with the number detected in at least one sample based on read mapping results	Sequence_present	Table of the number of genes or contig predictions with the number detected in at least one sample based on read mapping results	Sequence_present	Table of the number of genes or contig predictions with the number detected in at least one sample based on read mapping results	Sequence_present	Table of the number of genes or contig predictions with the number detected in at least one sample based on read mapping results	Sequence_present	Table of the number of genes or contig predictions with the number detected in at least one sample based on read mapping results	Sequence_present	Table of the number of genes or contig predictions with the number detected in at least one sample based on read mapping results	Sequence_present	Table of the number of genes or contig predictions with the number detected in at least one sample based on read mapping results	Sequence_present	Table of the number of genes or contig predictions with the number detected in at least one sample based on read mapping results	Sequence_present	Table of the number of genes or contig predictions with the number detected in at least one sample based on read mapping results	Sequence_present	Table of the number of genes or contig predictions with the number detected in at least one sample based on read mapping results	Sequence_present	Table of the number of genes or contig predictions with the number detected in at least one sample based on read mapping results	Sequence_present	Table of the number of genes or contig predictions with the number detected in at least one sample based on read mapping results	Sequence_present	Table of the number of genes or contig predictions with the number detected in at least one sample based on read mapping results	Sequence_present	Table of the number of genes or contig predictions with the number detected in at least one sample based on read mapping results	Sequence_present	Table of the number of genes or contig predictions with the number detected in at least one sample based on read mapping results	Sequence_present	Table of the number of genes or contig predictions with the number detected in at least one sample based on read mapping results	Sequence_present	Table of the number of genes or contig predictions with the number detected in at least one sample based on read mapping results	Sequence_present	Table of the number of genes or contig predictions with the number detected in at least one sample based on read mapping results	Sequence_present	Table of the number of genes or contig predictions with the number detected in at least one sample based on read mapping results	Sequence_present	Table of the number of genes or contig predictions with the number detected in at least one sample based on read mapping results	Sequence_present	Table of the number of genes or contig predictions with the number detected in at least one sample based on read mapping results	Sequence_present	Table of the number of genes or contig predictions with the number detected in at least one sample based on read mapping results	Sequence_present	Table of the number of genes or contig predictions with the number detected in at least one sample based on read mapping results	Sequence_present	Table of the number of genes or contig predictions with the number detected in at least one sample based on read mapping results	Sequence_present	Table of the number of genes or contig predictions with the number detected in at least one sample based on read mapping results	Sequence_present	Table of the number of genes or contig predictions with the number detected in at least one sample based on read mapping results	Sequence_present	Table of the number of genes or contig predictions with the number detected in at least one sample based on read mapping results	Sequence_present	Table of the number of genes or contig predictions with the number detected in at least one sample based on read mapping results	Sequence_present	Table of the number of genes or contig predictions with the number detected in at least one sample based on read mapping results	Sequence_present	Table of the number of genes or contig predictions with the number detected in at least one sample based on read mapping results	Sequence_present	Table of the number of genes or contig predictions with the number detected in at least one sample based on read mapping results	Sequence_present	Table of the number of genes or contig predictions with the number detected in at least one sample based on read mapping results	Sequence_present	Table of the number of genes or contig predictions with the number detected in at least one sample based on read mapping results	Sequence_present	Table of the number of genes or contig predictions with the number detected in at least one sample based on read mapping results	Sequence_present	Table of the number of genes or contig predictions with the number detected in at least one sample based on read mapping results	Sequence_present	Table of the number of genes or contig predictions with the number detected in at least one sample based on read mapping results	Sequence_present	Table of the number of genes or contig predictions with the number detected in at least one sample based on read mapping results	Sequence_present	Table of the number of genes or contig predictions with the number detected in at least one sample based on read mapping results	Sequence_present	Table of the number of genes or contig predictions with the number detected in at least one sample based on read mapping results	Sequence_present	Table of the number of genes or contig predictions with the number detected in at least one sample based on read mapping results	Sequence_present	Table of the number of genes or contig predictions with the number detected in at least one sample based on read mapping results	Sequence_present	Table of the number of genes or contig predictions with the number detected in at least one sample based on read mapping results	Sequence_present	Table of the number of genes or contig predictions with the number detected in at least one sample based on read mapping results	Sequence_present	Table of the number of genes or contig predictions with the number detected in at least one sample based on read mapping results	Sequence_present	Table of the number of genes or contig predictions with the number detected in at least one sample based on read mapping results	Sequence_present	Table of the number of genes or contig predictions with the number detected in at least one sample based on read mapping results	Sequence_present	Table of the number of genes or contig predictions with the number detected in at least one sample based on read mapping results	Sequence_present	Table of the number of genes or contig predictions with the number detected in at least one sample based on read mapping results	Sequence_present	Table of the number of genes or contig predictions with the number detected in at least one sample based on read mapping results	Sequence_present	Table of the number of genes or contig predictions with the number detected in at least one sample based on read mapping results	Sequence_present	Table of the number of genes or contig predictions with the number detected in at least one sample based on read mapping results	Sequence_present	Table of the number of genes or contig predictions with the number detected in at least one sample based on read mapping results	Sequence_present	Table of the number of genes or contig predictions with the number detected in at least one sample based on read mapping results	Sequence_present	Table of the number of genes or contig predictions with the number detected in at least one sample based on read mapping results	Sequence_present	Table of the number of genes or contig predictions with the number detected in at least one sample based on read mapping results	Sequence_present	Table of the number of genes or contig predictions with the number detected in at least one sample based on read mapping results	Sequence_present	Table of the number of genes or contig predictions with the number detected in at least one sample based on read mapping results	Sequence_present	Table of the number of genes or contig predictions with the number detected in at least one sample based on read mapping results	Sequence_present	Table of the number of genes or contig predictions with the number detected in at least one sample based on read mapping results	Sequence_present	Table of the number of genes or contig predictions with the number detected in at least one sample based on read mapping results	Sequence_present	Table of the number of genes or contig predictions with the number detected in at least one sample based on read mapping results	Sequence_present	Table of the number of genes or contig predictions with the number detected in at least one sample based on read mapping results	Sequence_present	Table of the number of genes or contig predictions with the number detected in at least one sample based on read mapping results	Sequence_present	Table of the number of genes or contig predictions with the number detected in at least one sample based on read mapping results	Sequence_present	Table of the number of genes or contig predictions with the number detected in at least one sample based on read mapping results	Sequence_present	Table of the number of genes or contig predictions with the number detected in at least one sample based on read mapping results	Sequence_present	Table of the number of genes or contig predictions with the number detected in at least one sample based on read mapping results	Sequence_present	Table of the number of genes or contig predictions with the number detected in at least one sample based on read mapping results	Sequence_present	Table of the number of genes or contig predictions with the number detected in at least one sample based on read mapping results	Sequence_present	Table of the number of genes or contig predictions with the number detected in at least one sample based on read mapping results	Sequence_present	Table of the number of genes or contig predictions with the number detected in at least one sample based on read mapping results	Sequence_present	Table of the number of genes or contig predictions with the number detected in at least one sample based on read mapping results	Sequence_present	Table of the number of genes or contig predictions with the number detected in at least one sample based on read mapping results	Sequence_present	Table of the number of genes or contig predictions with the number detected in at least one sample based on read mapping results	Sequence_present	Table of the number of genes or contig predictions with the number detected in at least one sample based on read mapping results	Sequence_present	Table of the number of genes or contig predictions with the number detected in at least one sample based on read mapping results	Sequence_present	Table of the number of genes or contig predictions with the number detected in at least one sample based on read mapping results	Sequence_present	Table of the number of genes or contig predictions with the number detected in at least one sample based on read mapping results	Sequence_present	Table of the number of genes or contig predictions with the number detected in at least one sample based on read mapping results	Sequence_present	Table of the number of genes or contig predictions with the number detected in at least one sample based on read mapping results	Sequence_present	Table of the number of genes or contig predictions with the number detected in at least one sample based on read mapping results	Sequence_present	Table of the number of genes or contig predictions with the number detected in at least one sample based on read mapping results	Sequence_present	Table of the number of genes or contig predictions with the number detected in at least one sample based on read mapping results	Sequence_present	Table of the number of genes or contig predictions with the number detected in at least one sample based on read mapping results	Sequence_present	Table of the number of genes or contig predictions with the number detected in at least one sample based on read mapping results	Sequence_present	Table of the number of genes or contig predictions with the number detected in at least one sample based on read mapping results	Sequence_present	Table of the number of genes or contig predictions with the number detected in at least one sample based on read mapping results	Sequence_present	Table of the number of genes or contig predictions with the number detected in at least one sample based on read mapping results	Sequence_present	Table of the number of genes or contig predictions with the number detected in at least one sample based on read mapping results	Sequence_present	Table of the number of genes or contig predictions with the number detected in at least one sample based on read mapping results	Sequence_present	Table of the number of genes or contig predictions with the number detected in at least one sample based on read mapping results	Sequence_present	Table of the number of genes or contig predictions with the number detected in at least one sample based on read mapping results	Sequence_present	Table of the number of genes or contig predictions with the number detected in at least one sample based on read mapping results	Sequence_present	Table of the number of genes or contig predictions with the number detected in at least one sample based on read mapping results	Sequence_present	Table of the number of genes or contig predictions with the number detected in at least one sample based on read mapping results	Sequence_present	Table of the number of genes or contig predictions with the number detected in at least one sample based on read mapping results	Sequence_present	Table of the number of genes or contig predictions with the number detected in at least one sample based on read mapping results	Sequence_present	Table of the number of genes or contig predictions with the number detected in at least one sample based on read mapping results	Sequence_present	Table of the number of genes or contig predictions with the number detected in at least one sample based on read mapping results	Sequence_present	Table of the number of genes or contig predictions with the number detected in at least one sample based on read mapping results	Sequence_present	Table of the number of genes or contig predictions with the number detected in at least one sample based on read mapping results	Sequence_present	Table of the number of genes or contig predictions with the number detected in at least one sample based on read mapping results	Sequence_present	Table of the number of genes or contig predictions with the number detected in at least one sample based on read mapping results	Sequence_present	Table of the number of genes or contig predictions with the number detected in at least one sample based on read mapping results	Sequence_present	Table of the number of genes or contig predictions with the number detected in at least one sample based on read mapping results	Sequence_present	Table of the number of genes or contig predictions with the number detected in at least one sample based on read mapping results	Sequence_present	Table of the number of genes or contig predictions with the number detected in at least one sample based on read mapping results	Sequence_present	Table of the number of genes or contig predictions with the number detected in at least one sample based on read mapping results	Sequence_present	Table of the number of genes or contig predictions with the number detected in at least one sample based on read mapping results	Sequence_present	Table of the number of genes or contig predictions with the number detected in at least one sample based on read mapping results	Sequence_present	Table of the number of genes or contig predictions with the number detected in at least one sample based on read mapping results	Sequence_present	Table of the number of genes or contig predictions with the number detected in at least one sample based on read mapping results	Sequence_present	Table of the number of genes or contig predictions with the number detected in at least one sample based on read mapping results	Sequence_present	Table of the number of genes or contig predictions with the number detected in at least one sample based on read mapping results	Sequence_present	Table of the number of genes or contig predictions with the number detected in at least one sample based on read mapping results	Sequence_present	Table of the number of genes or contig predictions with the number detected in at least one sample based on read mapping results	Sequence_present	Table of the number of genes or contig predictions with the number detected in at least one sample based on read mapping results	Sequence_present	Table of the number of genes or contig predictions with the number detected in at least one sample based on read mapping results	Sequence_present	Table of the number of genes or contig predictions with the number detected in at least one sample based on read mapping results	Sequence_present	Table of the number of genes or contig predictions with the number detected in at least one sample based on read mapping results	Sequence_present	Table of the number of genes or contig predictions with the number detected in at least one sample based on read mapping results	Sequence_present	Table of the number of genes or contig predictions with the number detected in at least one sample based on read mapping results	Sequence_present	Table of the number of genes or contig predictions with the number detected in at least one sample based on read mapping results	Sequence_present	Table of the number of genes or contig predictions with the number detected in at least one sample based on read mapping results	Sequence_present	Table of the number of genes or contig predictions with the number detected in at least one sample based on read mapping results	Sequence_present	Table of the number of genes or contig predictions with the number detected in at least one sample based on read mapping results	Sequence_present	Table of the number of genes or contig predictions with the number detected in at least one sample based on read mapping results	Sequence_present	Table of the number of genes or contig predictions with the number detected in at least one sample based on read mapping results	Sequence_present	Table of the number of genes or contig predictions with the number detected in at least one sample based on read mapping results	Sequence_present	Table of the number of genes or contig predictions with the number detected in at least one sample based on read mapping results	Sequence_present	Table of the number of genes or contig predictions with the number detected in at least one sample based on read mapping results	Sequence_present	Table of the number of genes or contig predictions with the number detected in at least one sample based on read mapping results	Sequence_present	Table of the number of genes or contig predictions with the number detected in at least one sample based on read mapping results	Sequence_present	Table of the number of genes or contig predictions with the number detected in at least one sample based on read mapping results	Sequence_present	Table of the number of genes or contig predictions with the number detected in at least one sample based on read mapping results	Sequence_present	Table of the number of genes or contig predictions with the number detected in at least one sample based on read mapping results	Sequence_present	Table of the number of genes or contig predictions with the number detected in at least one sample based on read mapping results	Sequence_present	Table of the number of genes or contig predictions with the number detected in at least one sample based on read mapping results	Sequence_present	Table of the number of genes or contig predictions with the number detected in at least one sample based on read mapping results	Sequence_present	Table of the number of genes or contig predictions with the number detected in at least one sample based on read mapping results	Sequence_present	Table of the number of genes or contig predictions with the number detected in at least one sample based on read mapping results	Sequence_present	Table of the number of genes or contig predictions with the number detected in at least one sample based on read mapping results	Sequence_present	Table of the number of genes or contig predictions with the number detected in at least one sample based on read mapping results	Sequence_present	Table of the number of genes or contig predictions with the number detected in at least one sample based on read mapping results	Sequence_present	Table of the number of genes or contig predictions with the number detected in at least one sample based on read mapping results	Sequence_present	Table of the number of genes or contig predictions with the number detected in at least one sample based on read mapping results	Sequence_present	Table of the number of genes or contig predictions with the number detected in at least one sample based on read mapping results	Sequence_present	Table of the number of genes or contig predictions with the number detected in at least one sample based on read mapping results	Sequence_present	Table of the number of genes or contig predictions with the number detected in at least one sample based on read mapping results	Sequence_present	Table of the number of genes or contig predictions with the number detected in at least one sample based on read mapping results	Sequence_present	Table of the number of genes or contig predictions with the number detected in at least one sample based on read mapping results	Sequence_present	Table of the number of genes or contig predictions with the number detected in at least one sample based on read mapping results	Sequence_present	Table of the number of genes or contig predictions with the number detected in at least one sample based on read mapping results	Sequence_present	Table of the number of genes or contig predictions with the number detected in at least one sample based on read mapping results	Sequence_present	Table of the number of genes or contig predictions with the number detected in at least one sample based on read mapping results	Sequence_present	Table of the number of genes or contig predictions with the number detected in at least one sample based on read mapping results	Sequence_present	Table of the number of genes or contig predictions with the number detected in at least one sample based on read mapping results	Sequence_present	Table of the number of genes or contig predictions with the number detected in at least one sample based on read mapping results	Sequence_present	Table of the number of genes or contig predictions with the number detected in at least one sample based on read mapping results	Sequence_present	Table of the number of genes or contig predictions with the number detected in at least one sample based on read mapping results	Sequence_present	Table of the number of genes or contig predictions with the number detected in at least one sample based on read mapping results	Sequence_present	Table of the number of genes or contig predictions with the number detected in at least one sample based on read mapping results	Sequence_present	Table of the number of genes or contig predictions with the number detected in at least one sample based on read mapping results	Sequence_present	Table of the number of genes or contig predictions with the number detected in at least one sample based on read mapping results	Sequence_present	Table of the number of genes or contig predictions with the number detected in at least one sample based on read mapping results	Sequence_present	Table of the number of genes or contig predictions with the number detected in at least one sample based on read mapping results	Sequence_present	Table of the number of genes or contig predictions with the number detected in at least one sample based on read mapping results	Sequence_present	Table of the number of genes or contig predictions with the number detected in at least one sample based on read mapping results	Sequence_present	Table of the number of genes or contig predictions with the number detected in at least one sample based on read mapping results	Sequence_present	Table of the number of genes or contig predictions with the number detected in at least one sample based on read mapping results	Sequence_present	Table of the number of genes or contig predictions with the number detected in at least one sample based on read mapping results	Sequence_present	Table of the number of genes or contig predictions with the number detected in at least one sample based on read mapping results	Sequence_present	Table of the number of genes or contig predictions with the number detected in at least one sample based on read mapping results	Sequence_present	Table of the number of genes or contig predictions with the number detected in at least one sample based on read mapping results	Sequence_present	Table of the number of genes or contig predictions with the number detected in at least one sample based on read mapping results	Sequence_present	Table of the number of genes or contig predictions with the number detected in at least one sample based on read mapping results	Sequence_present	Table of the number of genes or contig predictions with the number detected in at least one sample based on read mapping results	Sequence_present	Table of the number of genes or contig predictions with the number detected in at least one sample based on read mapping results	Sequence_present	Table of the number of genes or contig predictions with the number detected in at least one sample based on read mapping results	Sequence_present	Table of the number of genes or contig predictions with the number detected in at least one sample based on read mapping results	Sequence_present	Table of the number of genes or contig predictions with the number detected in at least one sample based on read mapping results	Sequence_present	Table of the number of genes or contig predictions with the number detected in at least one sample based on read mapping results	Sequence_present	Table of the number of genes or contig predictions with the number detected in at least one sample based on read mapping results	Sequence_present	Table of the number of genes or contig predictions with the number detected in at least one sample based on read mapping results	Sequence_present	Table of the number of genes or contig predictions with the number detected in at least one sample based on read mapping results	Sequence_present	Table of the number of genes or contig predictions with the number detected in at least one sample based on read mapping results	Sequence_present	Table of the number of genes or contig predictions with the number detected in at least one sample based on read mapping results	Sequence_present	Table of the number of genes or contig predictions with the number detected in at least one sample based on read mapping results	Sequence_present	Table of the number of genes or contig predictions with the number detected in at least one sample based on read mapping results	Sequence_present	Table of the number of genes or contig predictions with the number detected in at least one sample based on read mapping results	Sequence_present	Table of the number of genes or contig predictions with the number detected in at least one sample based on read mapping results	Sequence_present	Table of the number of genes or contig predictions with the number detected in at least one sample based on read mapping results	Sequence_present	Table of the number of genes or contig predictions with the number detected in at least one sample based on read mapping results	Sequence_present	Table of the number of genes or contig predictions with the number detected in at least one sample based on read mapping results	Sequence_present	Table of the number of genes or contig predictions with the number detected in at least one sample based on read mapping results	Sequence_present	Table of the number of genes or contig predictions with the number detected in at least one sample based on read mapping results	Sequence_present	Table of the number of genes or contig predictions with the number detected in at least one sample based on read mapping results	Sequence_present	Table of the number of genes or contig predictions with the number detected in at least one sample based on read mapping results	Sequence_present	Table of the number of genes or contig predictions with the number detected in at least one sample based on read mapping results	Sequence_present	Table of the number of genes or contig predictions with the number detected in at least one sample based on read mapping results	Sequence_present	Table of the number of genes or contig predictions with the number detected in at least one sample based on read mapping results	Sequence_present	Table of the number of genes or contig predictions with the number detected in at least one sample based on read mapping results	Sequence_present	Table of the number of genes or contig predictions with the number detected in at least one sample based on read mapping results	Sequence_present	Table of the number of genes or contig predictions with the number detected in at least one sample based on read mapping results	Sequence_present	Table of the number of genes or contig predictions with the number detected in at least one sample based on read mapping results	Sequence_present	Table of the number of genes or contig predictions with the number detected in at least one sample based on read mapping results	Sequence_present	Table of the number of genes or contig predictions with the number detected in at least one sample based on read mapping results	Sequence_present	Table of the number of genes or contig predictions with the number detected in at least one sample based on read mapping results	Sequence_present	Table of the number of genes or contig predictions with the number detected in at least one sample based on read mapping results	Sequence_present	Table of the number of genes or contig predictions with the number detected in at least one sample based on read mapping results	Sequence_present	Table of the number of genes or contig predictions with the number detected in at least one sample based on read mapping results	Sequence_present	Table of the number of genes or contig predictions with the number detected in at least one sample based on read mapping results	Sequence_present	Table of the number of genes or contig predictions with the number detected in at least one sample based on read mapping results	Sequence_present	Table of the number of genes or contig predictions with the number detected in at least one sample based on read mapping results	Sequence_present	Table of the number of genes or contig predictions with the number detected in at least one sample based on read mapping results	Sequence_present	Table of the number of genes or contig predictions with the number detected in at least one sample based on read mapping results	Sequence_present	Table of the number of genes or contig predictions with the number detected in at least one sample based on read mapping results	Sequence_present	Table of the number of genes or contig predictions with the number detected in at least one sample based on read mapping results	Sequence_present	Table of the number of genes or contig predictions with the number detected in at least one sample based on read mapping results	Sequence_present	Table of the number of genes or contig predictions with the number detected in at least one sample based on read mapping results	Sequence_present	Table of the number of genes or contig predictions with the number detected in at least one sample based on read mapping results	Sequence_present	Table of the number of genes or contig predictions with the number detected in at least one sample based on read mapping results	Sequence_present	Table of the number of genes or contig predictions with the number detected in at least one sample based on read mapping results	Sequence_present	Table of the number of genes or contig predictions with the number detected in at least one sample based on read mapping results	Sequence_present	Table of the number of genes or contig predictions with the number detected in at least one sample based on read mapping results	Sequence_present	Table of the number of genes or contig predictions with the number detected in at least one sample based on read mapping results	Sequence_present	Table of the number of genes or contig predictions with the number detected in at least one sample based on read mapping results	Sequence_present	Table of the number of genes or contig predictions with the number detected in at least one sample based on read mapping results	Sequence_present	Table of the number of genes or contig predictions with the number detected in at least one sample based on read mapping results	Sequence_present	Table of the number of genes or contig predictions with the number detected in at least one sample based on read mapping results	Sequence_present	Table of the number of genes or contig predictions with the number detected in at least one sample based on read mapping results	Sequence_present	Table of the number of genes or contig predictions with the number detected in at least one sample based on read mapping results	Sequence_present	Table of the number of genes or contig predictions with the number detected in at least one sample based on read mapping results	Sequence_present	Table of the number of genes or contig predictions with the number detected in at least one sample based on read mapping results	Sequence_present	Table of the number of genes or contig predictions with the number detected in at least one sample based on read mapping results	Sequence_present	Table of the number of genes or contig predictions with the number detected in at least one sample based on read mapping results	Sequence_present	Table of the number of genes or contig predictions with the number detected in at least one sample based on read mapping results	Sequence_present	Table of the number of genes or contig predictions with the number detected in at least one sample based on read mapping results	Sequence_present	Table of the number of genes or contig predictions with the number detected in at least one sample based on read mapping results	Sequence_present	Table of the number of genes or contig predictions with the number detected in at least one sample based on read mapping results	Sequence_present	Table of the number of genes or contig predictions with the number detected in at least one sample based on read mapping results	Sequence_present	Table of the number of genes or contig predictions with the number detected in at least one sample based on read mapping results	Sequence_present	Table of the number of genes or contig predictions with the number detected in at least one sample based on read mapping results	Sequence_present	Table of the number of genes or contig predictions with the number detected in at least one sample based on read mapping results	Sequence_present	Table of the number of genes or contig predictions with the number detected in at least one sample based on read mapping results	Sequence_present	Table of the number of genes or contig predictions with the number detected in at least one sample based on read mapping results	Sequence_present	Table of the number of genes or contig predictions with the number detected in at least one sample based on read mapping results	Sequence_present	Table of the number of genes or contig predictions with the number detected in at least one sample based on read mapping results	Sequence_present	Table of the number of genes or contig predictions with the number detected in at least one sample based on read mapping results	Sequence_present	Table of the number of genes or contig predictions with the number detected in at least one sample based on read mapping results	Sequence_present	Table of the number of genes or contig predictions with the number detected in at least one sample based on read mapping results	Sequence_present	Table of the number of genes or contig predictions with the number detected in at least one sample based on read mapping results	Sequence_present	Table of the number of genes or contig predictions with the number detected in at least one sample based on read mapping results	Sequence_present	Table of the number of genes or contig predictions with the number detected in at least one sample based on read mapping results	Sequence_present	Table of the number of genes or contig predictions with the number detected in at least one sample based on read mapping results	Sequence_present	Table of the number of genes or contig predictions with the number detected in at least one sample based on read mapping results	Sequence_present	Table of the number of genes or contig predictions with the number detected in at least one sample based on read mapping results	Sequence_present	Table of the number of genes or contig predictions with the number detected in at least one sample based on read mapping results	Sequence_present	Table of the number of genes or contig predictions with the number detected in at least one sample based on read mapping results	Sequence_present	Table of the number of genes or contig predictions with the number detected in at least one sample based on read mapping results	Sequence_present	Table of the number of genes or contig predictions with the number detected in at least one sample based on read mapping results	Sequence_present	Table of the number of genes or contig predictions with the number detected in at least one sample based on read mapping results	Sequence_present	Table of the number of genes or contig predictions with the number detected in at least one sample based on read mapping results	Sequence_present	Table of the number of genes or contig predictions with the number detected in at least one sample based on read mapping results	Sequence_present	Table of the number of genes or contig predictions with the number detected in at least one sample based on read mapping results	Sequence_present	Table of the number of genes or contig predictions with the number detected in at least one sample based on read mapping results	Sequence_present	Table of the number of genes or contig predictions with the number detected in at least one sample based on read mapping results	Sequence_present	Table of the number of genes or contig predictions with the number detected in at least one sample based on read mapping results	Sequence_present	Table of the number of genes or contig predictions with the number detected in at least one sample based on read mapping results	Sequence_present	Table of the number of genes or contig predictions with the number detected in at least one sample based on read mapping results	Sequence_present	Table of the number of genes or contig predictions with the number detected in at least one sample based on read mapping results	Sequence_present	Table of the number of genes or contig predictions with the number detected in at least one sample based on read mapping results	Sequence_present	Table of the number of genes or contig predictions with the number detected in at least one sample based on read mapping results	Sequence_present	Table of the number of genes or contig predictions with the number detected in at least one sample based on read mapping results	Sequence_present	Table of the number of genes or contig predictions with the number detected in at least one sample based on read mapping results	Sequence_present	Table of the number of genes or contig predictions with the number detected in at least one sample based on read mapping results	Sequence_present	Table of the number of genes or contig predictions with the number detected in at least one sample based on read mapping results	Sequence_present	Table of the number of genes or contig predictions with the number detected in at least one sample based on read mapping results	Sequence_present	Table of the number of genes or contig predictions with the number detected in at least one sample based on read mapping results	Sequence_present	Table of the number of genes or contig predictions with the number detected in at least one sample based on read mapping results	Sequence_present	Table of the number of genes or contig predictions with the number detected in at least one sample based on read mapping results	Sequence_present	Table of the number of genes or contig predictions with the number detected in at least one sample based on read mapping results	Sequence_present	Table of the number of genes or contig predictions with the number detected in at least one sample based on read mapping results	Sequence_present	Table of the number of genes or contig predictions with the number detected in at least one sample based on read mapping results	Sequence_present	Table of the number of genes or contig predictions with the number detected in at least one sample based on read mapping results	Sequence_present	Table of the number of genes or contig predictions with the number detected in at least one sample based on read mapping results	Sequence_present	Table of the number of genes or contig predictions with the number detected in at least one sample based on read mapping results	Sequence_present	Table of the number of genes or contig predictions with the number detected in at least one sample based on read mapping results	Sequence_present	Table of the number of genes or contig predictions with the number detected in at least one sample based on read mapping results	Sequence_present	Table of the number of genes or contig predictions with the number detected in at least one sample based on read mapping results	Sequence_present	Table of the number of genes or contig predictions with the number detected in at least one sample based on read mapping results	Sequence_present	Table of the number of genes or contig predictions with the number detected in at least one sample based on read mapping results	Sequence_present	Table of the number of genes or contig predictions with the number detected in at least one sample based on read mapping results	Sequence_present	Table of the number of genes or contig predictions with the number detected in at least one sample based on read mapping results	Sequence_present	Table of the number of genes or contig predictions with the number detected in at least one sample based on read mapping results	Sequence_present	Table of the number of genes or contig predictions with the number detected in at least one sample based on read mapping results	Sequence_present	Table of the number of genes or contig predictions with the number detected in at least one sample based on read mapping results	Sequence_present	Table of the number of genes or contig predictions with the number detected in at least one sample based on read mapping results	Sequence_present	Table of the number of genes or contig predictions with the number detected in at least one sample based on read mapping results	Sequence_present	Table of the number of genes or contig predictions with the number detected in at least one sample based on read mapping results	Sequence_present	Table of the number of genes or contig predictions with the number detected in at least one sample based on read mapping results	Sequence_present	Table of the number of genes or contig predictions with the number detected in at least one sample based on read mapping results	Sequence_present	Table of the number of genes or contig predictions with the number detected in at least one sample based on read mapping results	Sequence_present	Table of the number of genes or contig predictions with the number detected in at least one sample based on read mapping results	Sequence_present	Table of the number of genes or contig predictions with the number detected in at least one sample based on read mapping results	Sequence_present	Table of the number of genes or contig predictions with the number detected in at least one sample based on read mapping results	Sequence_present	Table of the number of genes or contig predictions with the number detected in at least one sample based on read mapping results	Sequence_present	Table of the number of genes or contig predictions with the number detected in at least one sample based on read mapping results	Sequence_present	Table of the number of genes or contig predictions with the number detected in at least one sample based on read mapping results	Sequence_present	Table of the number of genes or contig predictions with the number detected in at least one sample based on read mapping results	Sequence_present	Table of the number of genes or contig predictions with the number detected in at least one sample based on read mapping results	Sequence_present	Table of the number of genes or contig predictions with the number detected in at least one sample based on read mapping results	Sequence_present	Table of the number of genes or contig predictions with the number detected in at least one sample based on read mapping results	Sequence_present	Table of the number of genes or contig predictions with the number detected in at least one sample based on read mapping results	Sequence_present	Table of the number of genes or contig predictions with the number detected in at least one sample based on read mapping results	Sequence_present	Table of the number of genes or contig predictions with the number detected in at least one sample based on read mapping results	Sequence_present	Table of the number of genes or contig predictions with the number detected in at least one sample based on read mapping results	Sequence_present	Table of the number of genes or contig predictions with the number detected in at least one sample based on read mapping results	Sequence_present	Table of the number of genes or contig predictions with the number detected in at least one sample based on read mapping results	Sequence_present	Table of the number of genes or contig predictions with the number detected in at least one sample based on read mapping results	Sequence_present	Table of the number of genes or contig predictions with the number detected in at least one sample based on read mapping results	Sequence_present	Table of the number of genes or contig predictions with the number detected in at least one sample based on read mapping results	Sequence_present	Table of the number of genes or contig predictions with the number detected in at least one sample based on read mapping results	Sequence_present	Table of the number of genes or contig predictions with the number detected in at least one sample based on read mapping results	Sequence_present	Table of the number of genes or contig predictions with the number detected in at least one sample based on read mapping results	Sequence_present	Table of the number of genes or contig predictions with the number detected in at least one sample based on read mapping results	Sequence_present	Table of the number of genes or contig predictions with the number detected in at least one sample based on read mapping results	Sequence_present	Table of the number of genes or contig predictions with the number detected in at least one sample based on read mapping results	Sequence_present	Table of the number of genes or contig predictions with the number detected in at least one sample based on read mapping results	Sequence_present	Table of the number of genes or contig predictions with the number detected in at least one sample based on read mapping results	Sequence_present	Table of the number of genes or contig predictions with the number detected in at least one sample based on read mapping results	Sequence_present	Table of the number of genes or contig predictions with the number detected in at least one sample based on read mapping results	Sequence_present	Table of the number of genes or contig predictions with the number detected in at least one sample based on read mapping results	Sequence_present	Table of the number of genes or contig predictions with the number detected in at least one sample based on read mapping results	Sequence_present	Table of the number of genes or contig predictions with the number detected in at least one sample based on read mapping results	Sequence_present	Table of the number of genes or contig predictions with the number detected in at least one sample based on read mapping results	Sequence_present	Table of the number of genes or contig predictions with the number detected in at least one sample based on read mapping results	Sequence_present	Table of the number of genes or contig predictions with the number detected in at least one sample based on read mapping results	Sequence_present	Table of the number of genes or contig predictions with the number detected in at least one sample based on read mapping results	Sequence_present	Table of the number of genes or contig predictions with the number detected in at least one sample based on read mapping results	Sequence_present	Table of the number of genes or contig predictions with the number detected in at least one sample based on read mapping results	Sequence_present	Table of the number of genes or contig predictions with the number detected in at least one sample based on read mapping results	Sequence_present	Table of the number of genes or contig predictions with the number detected in at least one sample based on read mapping results	Sequence_present	Table of the number of genes or contig predictions with the number detected in at least one sample based on read mapping results	Sequence_present	Table of the number of genes or contig predictions with the number detected in at least one sample based on read mapping results	Sequence_present	Table of the number of genes or contig predictions with the number detected in at least one sample based on read mapping results	Sequence_present	Table of the number of genes or contig predictions with the number detected in at least one sample based on read mapping results	Sequence_present	Table of the number of genes or contig predictions with the number detected in at least one sample based on read mapping results	Sequence_present	Table of the number of genes or contig predictions with the number detected in at least one sample based on read mapping results	Sequence_present	Table of the number of genes or contig predictions with the number detected in at least one sample based on read mapping results	Sequence_present	Table of the number of genes or contig predictions with the number detected in at least one sample based on read mapping results	Sequence_present	Table of the number of genes or contig predictions with the number detected in at least one sample based on read mapping results	Sequence_present	Table of the number of genes or contig predictions with the number detected in at least one sample based on read mapping results	Sequence_present	Table of the number of genes or contig predictions with the number detected in at least one sample based on read mapping results	Sequence_present	Table of the number of genes or contig predictions with the number detected in at least one sample based on read mapping results	Sequence_present	Table of the number of genes or contig predictions with the number detected in at least one sample based on read mapping results	Sequence_present	Table of the number of genes or contig predictions with the number detected in at least one sample based on read mapping results	Sequence_present	Table of the number of genes or contig predictions with the number detected in at least one sample based on read mapping results	Sequence_present	Table of the number of genes or contig predictions with the number detected in at least one sample based on read mapping results	Sequence_present	Table of the number of genes or contig predictions with the number detected in at least one sample based on read mapping results	Sequence_present	Table of the number of genes or contig predictions with the number detected in at least one sample based on read mapping results	Sequence_present	Table of the number of genes or contig predictions with the number detected in at least one sample based on read mapping results	Sequence_present	Table of the number of genes or contig predictions with the number detected in at least one sample based on read mapping results	Sequence_present	Table of the number of genes or contig predictions with the number detected in at least one sample based on read mapping results	Sequence_present	Table of the number of genes or contig predictions with the number detected in at least one sample based on read mapping results	Sequence_present	Table of the number of genes or contig predictions with the number detected in at least one sample based on read mapping results	Sequence_present	Table of the number of genes or contig predictions with the number detected in at least one sample based on read mapping results	Sequence_present	Table of the number of genes or contig predictions with the number detected in at least one sample based on read mapping results	Sequence_present	Table of the number of genes or contig predictions with the number detected in at least one sample based on read mapping results	Sequence_present	Table of the number of genes or contig predictions with the number detected in at least one sample based on read mapping results	Sequence_present	Table of the number of genes or contig predictions with the number detected in at least one sample based on read mapping results	Sequence_present	Table of the number of genes or contig predictions with the number detected in at least one sample based on read mapping results	Sequence_present	Table of the number of genes or contig predictions with the number detected in at least one sample based on read mapping results	Sequence_present	Table of the number of genes or contig predictions with the number detected in at least one sample based on read mapping results	Sequence_present	Table of the number of genes or contig predictions with the number detected in at least one sample based on read mapping results	Sequence_present	Table of the number of genes or contig predictions with the number detected in at least one sample based on read mapping results	Sequence_present	Table of the number of genes or contig predictions with the number detected in at least one sample based on read mapping results	Sequence_present	Table of the number of genes or contig predictions with the number detected in at least one sample based on read mapping results	Sequence_present	Table of the number of genes or contig predictions with the number detected in at least one sample based on read mapping results	Sequence_present	Table of the number of genes or contig predictions with the number detected in at least one sample based on read mapping results	Sequence_present	Table of the number of genes or contig predictions with the number detected in at least one sample based on read mapping results	Sequence_present	Table of the number of genes or contig predictions with the number detected in at least one sample based on read mapping results	Sequence_present	Table of the number of genes or contig predictions with the number detected in at least one sample based on read mapping results	Sequence_present	Table of the number of genes or contig predictions with the number detected in at least one sample based on read mapping results	Sequence_present	Table of the number of genes or contig predictions with the number detected in at least one sample based on read mapping results	Sequence_present	Table of the number of genes or contig predictions with the number detected in at least one sample based on read mapping results	Sequence_present	Table of the number of genes or contig predictions with the number detected in at least one sample based on read mapping results	Sequence_present	Table of the number of genes or contig predictions with the number detected in at least one sample based on read mapping results	Sequence_present	Table of the number of genes or contig predictions with the number detected in at least one sample based on read mapping results	Sequence_present	Table of the number of genes or contig predictions with the number detected in at least one sample based on read mapping results	Sequence_present	Table of the number of genes or contig predictions with the number detected in at least one sample based on read mapping results	Sequence_present	Table of the number of genes or contig predictions with the number detected in at least one sample based on read mapping results	Sequence_present	Table of the number of genes or contig predictions with the number detected in at least one sample based on read mapping results	Sequence_present	Table of the number of genes or contig predictions with the number detected in at least one sample based on read mapping results	Sequence_present	Table of the number of genes or contig predictions with the number detected in at least one sample based on read mapping results	Sequence_present	Table of the number of genes or contig predictions with the number detected in at least one sample based on read mapping results	Sequence_present	Table of the number of genes or contig predictions with the number detected in at least one sample based on read mapping results	Sequence_present	Table of the number of genes or contig predictions with the number detected in at least one sample based on read mapping results	Sequence_present	Table of the number of genes or contig predictions with the number detected in at least one sample based on read mapping results	Sequence_present	Table of the number of genes or contig predictions with the number detected in at least one sample based on read mapping results	Sequence_present	Table of the number of genes or contig predictions with the number detected in at least one sample based on read mapping results	Sequence_present	Table of the number of genes or contig predictions with the number detected in at least one sample based on read mapping results	Sequence_present	Table of the number of genes or contig predictions with the number detected in at least one sample based on read mapping results	Sequence_present	Table of the number of genes or contig predictions with the number detected in at least one sample based on read mapping results	Sequence_present	Table of the number of genes or contig predictions with the number detected in at least one sample based on read mapping results	Sequence_present	Table of the number of genes or contig predictions with the number detected in at least one sample based on read mapping results	Sequence_present	Table of the number of genes or contig predictions with the number detected in at least one sample based on read mapping results	Sequence_present	Table of the number of genes or contig predictions with the number detected in at least one sample based on read mapping results	Sequence_present	Table of the number of genes or contig predictions with the number detected in at least one sample based on read mapping results	Sequence_present	Table of the number of genes or contig predictions with the number detected in at least one sample based on read mapping results	Sequence_present	Table of the number of genes or contig predictions with the number detected in at least one sample based on read mapping results	Sequence_present	Table of the number of genes or contig predictions with the number detected in at least one sample based on read mapping results	Sequence_present	Table of the number of genes or contig predictions with the number detected in at least one sample based on read mapping results	Sequence_present	Table of the number of genes or contig predictions with the number detected in at least one sample based on read mapping results	Sequence_present	Table of the number of genes or contig predictions with the number detected in at least one sample based on read mapping results	Sequence_present	Table of the number of genes or contig predictions with the number detected in at least one sample based on read mapping results	Sequence_present	Table of the number of genes or contig predictions with the number detected in at least one sample based on read mapping results	Sequence_present	Table of the number of genes or contig predictions with the number detected in at least one sample based on read mapping results	Sequence_present	Table of the number of genes or contig predictions with the number detected in at least one sample based on read mapping results	Sequence_present	Table of the number of genes or contig predictions with the number detected in at least one sample based on read mapping results	Sequence_present	Table of the number of genes or contig predictions with the number detected in at least one sample based on read mapping results	Sequence_present	Table of the number of genes or contig predictions with the number detected in at least one sample based on read mapping results	Sequence_present	Table of the number of genes or contig predictions with the number detected in at least one sample based on read mapping results	Sequence_present	Table of the number of genes or contig predictions with the number detected in at least one sample based on read mapping results	Sequence_present	Table of the number of genes or contig predictions with the number detected in at least one sample based on read mapping results	Sequence_present	Table of the number of genes or contig predictions with the number detected in at least one sample based on read mapping results	Sequence_present	Table of the number of genes or contig predictions with the number detected in at least one sample based on read mapping results	Sequence_present	Table of the number of genes or contig predictions with the number detected in at least one sample based on read mapping results	Sequence_present	Table of the number of genes or contig predictions with the number detected in at least one sample based on read mapping results	Sequence_present	Table of the number of genes or contig predictions with the number detected in at least one sample based on read mapping results	Sequence_present	Table of the number of genes or contig predictions with the number detected in at least one sample based on read mapping results	Sequence_present	Table of the number of genes or contig predictions with the number detected in at least one sample based on read mapping results	Sequence_present	Table of the number of genes or contig predictions with the number detected in at least one sample based on read mapping results	Sequence_present	Table of the number of genes or contig predictions with the number detected in at least one sample based on read mapping results	Sequence_present	Table of the number of genes or contig predictions with the number detected in at least one sample based on read mapping results	Sequence_present	Table of the number of genes or contig predictions with the number detected in at least one sample based on read mapping results	Sequence_present	Table of the number of genes or contig predictions with the number detected in at least one sample based on read mapping results	Sequence_present	Table of the number of genes or contig predictions with the number detected in at least one sample based on read mapping results	Sequence_present	Table of the number of genes or contig predictions with the number detected in at least one sample based on read mapping results	Sequence_present	Table of the number of genes or contig predictions with the number detected in at least one sample based on read mapping results	Sequence_present	Table of the number of genes or contig predictions with the number detected in at least one sample based on read mapping results	Sequence_present	Table of the number of genes or contig predictions with the number detected in at least one sample based on read mapping results	Sequence_present	Table of the number of genes or contig predictions with the number detected in at least one sample based on read mapping results	Sequence_present	Table of the number of genes or contig predictions with the number detected in at least one sample based on read mapping results	Sequence_present	Table of the number of genes or contig predictions with the number detected in at least one sample based on read mapping results	Sequence_present	Table of the number of genes or contig predictions with the number detected in at least one sample based on read mapping results	Sequence_present	Table of the number of genes or contig predictions with the number detected in at least one sample based on read mapping results	Sequence_present	Table of the number of genes or contig predictions with the number detected in at least one sample based on read mapping results	Sequence_present	Table of the number of genes or contig predictions with the number detected in at least one sample based on read mapping results	Sequence_present	Table of the number of genes or contig predictions with the number detected in at least one sample based on read mapping results	Sequence_present	Table of the number of genes or contig predictions with the number detected in at least one sample based on read mapping results	Sequence_present	Table of the number of genes or contig predictions with the number detected in at least one sample based on read mapping results	Sequence_present	Table of the number of genes or contig predictions with the number detected in at least one sample based on read mapping results	Sequence_present	Table of the number of genes or contig predictions with the number detected in at least one sample based on read mapping results	Sequence_present	Table of the number of genes or contig predictions with the number detected in at least one sample based on read mapping results	Sequence_present	Table of the number of genes or contig predictions with the number detected in at least one sample based on read mapping results	Sequence_present	Table of the number of genes or contig predictions with the number detected in at least one sample based on read mapping results	Sequence_present	Table of the number of genes or contig predictions with the number detected in at least one sample based on read mapping results	Sequence_present	Table of the number of genes or contig predictions with the number detected in at least one sample based on read mapping results	Sequence_present	Table of the number of genes or contig predictions with the number detected in at least one sample based on read mapping results	Sequence_present	Table of the number of genes or contig predictions with the number detected in at least one sample based on read mapping results	Sequence_present	Table of the number of genes or contig predictions with the number detected in at least one sample based on read mapping results	Sequence_present	Table of the number of genes or contig predictions with the number detected in at least one sample based on read mapping results	Sequence_present	Table of the number of genes or contig predictions with the number detected in at least one sample based on read mapping results	Sequence_present	Table of the number of genes or contig predictions with the number detected in at least one sample based on read mapping results	Sequence_present	Table of the number of genes or contig predictions with the number detected in at least one sample based on read mapping results	Sequence_present	Table of the number of genes or contig predictions with the number detected in at least one sample based on read mapping results	Sequence_present	Table of the number of genes or contig predictions with the number detected in at least one sample based on read mapping results	Sequence_present	Table of the number of genes or contig predictions with the number detected in at least one sample based on read mapping results	Sequence_present	Table of the number of genes or contig predictions with the number detected in at least one sample based on read mapping results	Sequence_present	Table of the number of genes or contig predictions with the number detected in at least one sample based on read mapping results	Sequence_present	Table of the number of genes or contig predictions with the number detected in at least one sample based on read mapping results	Sequence_present	Table of the number of genes or contig predictions with the number detected in at least one sample based on read mapping results	Sequence_present	Table of the number of genes or contig predictions with the number detected in at least one sample based on read mapping results	Sequence_present	Table of the number of genes or contig predictions with the number detected in at least one sample based on read mapping results	Sequence_present	Table of the number of genes or contig predictions with the number detected in at least one sample based on read mapping results	Sequence_present	Table of the number of genes or contig predictions with the number detected in at least one sample based on read mapping results	Sequence_present	Table of the number of genes or contig predictions with the number detected in at least one sample based on read mapping results	Sequence_present	Table of the number of genes or contig predictions with the number detected in at least one sample based on read mapping results	Sequence_present	Table of the number of genes or contig predictions with the number detected in at least one sample based on read mapping results	Sequence_present	Table of the number of genes or contig predictions with the number detected in at least one sample based on read mapping results	Sequence_present	Table of the number of genes or contig predictions with the number detected in at least one sample based on read mapping results	Sequence_present	Table of the number of genes or contig predictions with the number detected in at least one sample based on read mapping results	Sequence_present	Table of the number of genes or contig predictions with the number detected in at least one sample based on read mapping results	Sequence_present	Table of the number of genes or contig predictions with the number detected in at least one sample based on read mapping results	Sequence_present	Table of the number of genes or contig predictions with the number detected in at least one sample based on read mapping results	Sequence_present	Table of the number of genes or contig predictions with the number detected in at least one sample based on read mapping results	Sequence_present	Table of the number of genes or contig predictions with the number detected in at least one sample based on read mapping results	Sequence_present	Table of the number of genes or contig predictions with the number detected in at least one sample based on read mapping results	Sequence_present	Table of the number of genes or contig predictions with the number detected in at least one sample based on read mapping results	Sequence_present	Table of the number of genes or contig predictions with the number detected in at least one sample based on read mapping results	Sequence_present	Table of the number of genes or contig predictions with the number detected in at least one sample based on read mapping results	Sequence_present	Table of the number of genes or contig predictions with the number detected in at least one sample based on read mapping results	Sequence_present	Table of the number of genes or contig predictions with the number detected in at least one sample based on read mapping results	Sequence_present	Table of the number of genes or contig predictions with the number detected in at least one sample based on read mapping results	Sequence_present	Table of the number of genes or contig predictions with the number detected in at least one sample based on read mapping results	Sequence_present	Table of the number of genes or contig predictions with the number detected in at least one sample based on read mapping results	Sequence_present	Table of the number of genes or contig predictions with the number detected in at least one sample based on read mapping results	Sequence_present	Table of the number of genes or contig predictions with the number detected in at least one sample based on read mapping results	Sequence_present	Table of the number of genes or contig predictions with the number detected in at least one sample based on read mapping results	Sequence_present	Table of the number of genes or contig predictions with the number detected in at least one sample based on read mapping results	Sequence_present	Table of the number of genes or contig predictions with the number detected in at least one sample based on read mapping results	Sequence_present	Table of the number of genes or contig predictions with the number detected in at least one sample based on read mapping results	Sequence_present	Table of the number of genes or contig predictions with the number detected in at least one sample based on read mapping results	Sequence_present	Table of the number of genes or contig predictions with the number detected in at least one sample based on read mapping results	Sequence_present	Table of the number of genes or contig predictions with the number detected in at least one sample based on read mapping results	Sequence_present	Table of the number of genes or contig predictions with the number detected in at least one sample based on read mapping results	Sequence_present	Table of the number of genes or contig predictions with the number detected in at least one sample based on read mapping results	Sequence_present	Table of the number of genes or contig predictions with the number detected in at least one sample based on read mapping results	Sequence_present	Table of the number of genes or contig predictions with the number detected in at least one sample based on read mapping results	Sequence_present	Table of the number of genes or contig predictions with the number detected in at least one sample based on read mapping results	Sequence_present	Table of the number of genes or contig predictions with the number detected in at least one sample based on read mapping results	Sequence_present	Table of the number of genes or contig predictions with the number detected in at least one sample based on read mapping results	Sequence_present	Table of the number of genes or contig predictions with the number detected in at least one sample based on read mapping results	Sequence_present	Table of the number of genes or contig predictions with the number detected in at least one sample based on read mapping results	Sequence_present	Table of the number of genes or contig predictions with the number detected in at least one sample based on read mapping results	Sequence_present	Table of the number of genes or contig predictions with the number detected in at least one sample based on read mapping results	Sequence_present	Table of the number of genes or contig predictions with the number detected in at least one sample based on read mapping results	Sequence_present	Table of the number of genes or contig predictions with the number detected in at least one sample based on read mapping results	Sequence_present	Table of the number of genes or contig predictions with the number detected in at least one sample based on read mapping results	Sequence_present	Table of the number of genes or contig predictions with the number detected in at least one sample based on read mapping results	Sequence_present	Table of the number of genes or contig predictions with the number detected in at least one sample based on read mapping results	Sequence_present	Table of the number of genes or contig predictions with the number detected in at least one sample based on read mapping results	Sequence_present	Table of the number of genes or contig predictions with the number detected in at least one sample based on read mapping results	Sequence_present	Table of the number of genes or contig predictions with the number detected in at least one sample based on read mapping results	Sequence_present	Table of the number of genes or contig predictions with the number detected in at least one sample based on read mapping results	Sequence_present	Table of the number of genes or contig predictions with the number detected in at least one sample based on read mapping results	Sequence_present	Table of the number of genes or contig predictions with the number detected in at least one sample based on read mapping results	Sequence_present	Table of the number of genes or contig predictions with the number detected in at least one sample based on read mapping results	Sequence_present	Table of the number of genes or contig predictions with the number detected in at least one sample based on read mapping results	Sequence_present	Table of the number of genes or contig predictions with the number detected in at least one sample based on read mapping results	Sequence_present	Table of the number of genes or contig predictions with the number detected in at least one sample based on read mapping results	Sequence_present	Table of the number of genes or contig predictions with the number detected in at least one sample based on read mapping results	Sequence_present	Table of the number of genes or contig predictions with the number detected in at least one sample based on read mapping results	Sequence_present	Table of the number of genes or contig predictions with the number detected in at least one sample based on read mapping results	Sequence_present	Table of the number of genes or contig predictions with the number detected in at least one sample based on read mapping results	Sequence_present	Table of the number of genes or contig predictions with the number detected in at least one sample based on read mapping results	Sequence_present	Table of the number of genes or contig predictions with the number detected in at least one sample based on read mapping results	Sequence_present	Table of the number of genes or contig predictions with the number detected in at least one sample based on read mapping results	Sequence_present	Table of the number of genes or contig predictions with the number detected in at least one sample based on read mapping results	Sequence_present	Table of the number of genes or contig predictions with the number detected in at least one sample based on read mapping results	Sequence_present	Table of the number of genes or contig predictions with the number detected in at least one sample based on read mapping results	Sequence_present	Table of the number of genes or contig predictions with the number detected in at least one sample based on read mapping results	Sequence_present	Table of the number of genes or contig predictions with the number detected in at least one sample based on read mapping results	Sequence_present	Table of the number of genes or contig predictions with the number detected in at least one sample based on read mapping results	Sequence_present	Table of the number of genes or contig predictions with the number detected in at least one sample based on read mapping results	Sequence_present	Table of the number of genes or contig predictions with the number detected in at least one sample based on read mapping results	Sequence_present	Table of the number of genes or contig predictions with the number detected in at least one sample based on read mapping results	Sequence_present	Table of the number of genes or contig predictions with the number detected in at least one sample based on read mapping results	Sequence_present	Table of the number of genes or contig predictions with the number detected in at least one sample based on read mapping results	Sequence_present	Table of the number of genes or contig predictions with the number detected in at least one sample based on read mapping results	Sequence_present	Table of the number of genes or contig predictions with the number detected in at least one sample based on read mapping results	Sequence_present	Table of the number of genes or contig predictions with the number detected in at least one sample based on read mapping results	Sequence_present	Table of the number of genes or contig predictions with the number detected in at least one sample based on read mapping results	Sequence_present	Table of the number of genes or contig predictions with the number detected in at least one sample based on read mapping results	Sequence_present	Table of the number of genes or contig predictions with the number detected in at least one sample based on read mapping results	Sequence_present	Table of the number of genes or contig predictions with the number detected in at least one sample based on read mapping results	Sequence_present	Table of the number of genes or contig predictions with the number detected in at least one sample based on read mapping results	Sequence_present	Table of the number of genes or contig predictions with the number detected in at least one sample based on read mapping results	Sequence_present	Table of the number of genes or contig predictions with the number detected in at least one sample based on read mapping results	Sequence_present	Table of the number of genes or contig predictions with the number detected in at least one sample based on read mapping results	Sequence_present	Table of the number of genes or contig predictions with the number detected in at least one sample based on read mapping results	Sequence_present	Table of the number of genes or contig predictions with the number detected in at least one sample based on read mapping results	Sequence_present	Table of the number of genes or contig predictions with the number detected in at least one sample based on read mapping results	Sequence_present	Table of the number of genes or contig predictions with the number detected in at least one sample based on read mapping results	Sequence_present	Table of the number of genes or contig predictions with the number detected in at least one sample based on read mapping results	Sequence_present	Table of the number of genes or contig predictions with the number detected in at least one sample based on read mapping results	Sequence_present	Table of the number of genes or contig predictions with the number detected in at least one sample based on read mapping results	Sequence_present	Table of the number of genes or contig predictions with the number detected in at least one sample based on read mapping results	Sequence_present	Table of the number of genes or contig predictions with the number detected in at least one sample based on read mapping results	Sequence_present	Table of the number of genes or contig predictions with the number detected in at least one sample based on read mapping results	Sequence_present	Table of the number of genes or contig predictions with the number detected in at least one sample based on read mapping results	Sequence_present	Table of the number of genes or contig predictions with the number detected in at least one sample based on read mapping results	Sequence_present	Table of the number of genes or contig predictions with the number detected in at least one sample based on read mapping results	Sequence_present	Table of the number of genes or contig predictions with the number detected in at least one sample based on read mapping results	Sequence_present	Table of the number of genes or contig predictions with the number detected in at least one sample based on read mapping results	Sequence_present	Table of the number of genes or contig predictions with the number detected in at least one sample based on read mapping results	Sequence_present	Table of the number of genes or contig predictions with the number detected in at least one sample based on read mapping results	Sequence_present	Table of the number of genes or contig predictions with the number detected in at least one sample based on read mapping results	Sequence_present	Table of the number of genes or contig predictions with the number detected in at least one sample based on read mapping results	Sequence_present	Table of the number of genes or contig predictions with the number detected in at least one sample based on read mapping results	Sequence_present	Table of the number of genes or contig predictions with the number detected in at least one sample based on read mapping results	Sequence_present	Table of the number of genes or contig predictions with the number detected in at least one sample based on read mapping results	Sequence_present	Table of the number of genes or contig predictions with the number detected in at least one sample based on read mapping results	Sequence_present	Table of the number of genes or contig predictions with the number detected in at least one sample based on read mapping results	Sequence_present	Table of the number of genes or contig predictions with the number detected in at least one sample based on read mapping results	Sequence_present	Table of the number of genes or contig predictions with the number detected in at least one sample based on read mapping results	Sequence_present	Table of the number of genes or contig predictions with the number detected in at least one sample based on read mapping results	Sequence_present	Table of the number of genes or contig predictions with the number detected in at least one sample based on read mapping results	Sequence_present	Table of the number of genes or contig predictions with the number detected in at least one sample based on read mapping results	Sequence_present	Table of the number of genes or contig predictions with the number detected in at least one sample based on read mapping results	Sequence_present	Table of the number of genes or contig predictions with the number detected in at least one sample based on read mapping results	Sequence_present	Table of the number of genes or contig predictions with the number detected in at least one sample based on read mapping results	Sequence_present	Table of the number of genes or contig predictions with the number detected in at least one sample based on read mapping results	Sequence_present	Table of the number of genes or contig predictions with the number detected in at least one sample based on read mapping results	Sequence_present	Table of the number of genes or contig predictions with the number detected in at least one sample based on read mapping results	Sequence_present	Table of the number of genes or contig predictions with the number detected in at least one sample based on read mapping results	Sequence_present	Table of the number of genes or contig predictions with the number detected in at least one sample based on read mapping results	Sequence_present	Table of the number of genes or contig predictions with the number detected in at least one sample based on read mapping results	Sequence_present	Table of the number of genes or contig predictions with the number detected in at least one sample based on read mapping results	Sequence_present	Table of the number of genes or contig predictions with the number detected in at least one sample based on read mapping results	Sequence_present	Table of the number of genes or contig predictions with the number detected in at least one sample based on read mapping results	Sequence_present	Table of the number of genes or contig predictions with the number detected in at least one sample based on read mapping results	Sequence_present	Table of the number of genes or contig predictions with the number detected in at least one sample based on read mapping results	Sequence_present	Table of the number of genes or contig predictions with the number detected in at least one sample based on read mapping results	Sequence_present	Table of the number of genes or contig predictions with the number detected in at least one sample based on read mapping results	Sequence_present	Table of the number of genes or contig predictions with the number detected in at least one sample based on read mapping results	Sequence_present	Table of the number of genes or contig predictions with the number detected in at least one sample based on read mapping results	Sequence_present	Table of the number of genes or contig predictions with the number detected in at least one sample based on read mapping results	Sequence_present	Table of the number of genes or contig predictions with the number detected in at least one sample based on read mapping results	Sequence_present	Table of the number of genes or contig predictions with the number detected in at least one sample based on read mapping results	Sequence_present	Table of the number of genes or contig predictions with the number detected in at least one sample based on read mapping results	Sequence_present	Table of the number of genes or contig predictions with the number detected in at least one sample based on read mapping results	Sequence_present	Table of the number of genes or contig predictions with the number detected in at least one sample based on read mapping results	Sequence_present	Table of the number of genes or contig predictions with the number detected in at least one sample based on read mapping results	Sequence_present	Table of the number of genes or contig predictions with the number detected in at least one sample based on read mapping results	Sequence_present	Table of the number of genes or contig predictions with the number detected in at least one sample based on read mapping results	Sequence_present	Table of the number of genes or contig predictions with the number detected in at least one sample based on read mapping results	Sequence_present	Table of the number of genes or contig predictions with the number detected in at least one sample based on read mapping results	Sequence_present	Table of the number of genes or contig predictions with the number detected in at least one sample based on read mapping results	Sequence_present	Table of the number of genes or contig predictions with the number detected in at least one sample based on read mapping results	Sequence_present	Table of the number of genes or contig predictions with the number detected in at least one sample based on read mapping results	Sequence_present	Table of the number of genes or contig predictions with the number detected in at least one sample based on read mapping results	Sequence_present	Table of the number of genes or contig predictions with the number detected in at least one sample based on read mapping results	Sequence_present	Table of the number of genes or contig predictions with the number detected in at least one sample based on read mapping results	Sequence_present	Table of the number of genes or contig predictions with the number detected in at least one sample based on read mapping results	Sequence_present	Table of the number of genes or contig predictions with the number detected in at least one sample based on read mapping results	Sequence_present	Table of the number of genes or contig predictions with the number detected in at least one sample based on read mapping results	Sequence_present	Table of the number of genes or contig predictions with the number detected in at least one sample based on read mapping results	Sequence_present	Table of the number of genes or contig predictions with the number detected in at least one sample based on read mapping results	Sequence_present	Table of the number of genes or contig predictions with the number detected in at least one sample based on read mapping results	Sequence_present	Table of the number of genes or contig predictions with the number detected in at least one sample based on read mapping results	Sequence_present	Table of the number of genes or contig predictions with the number detected in at least one sample based on read mapping results	Sequence_present	Table of the number of genes or contig predictions with the number detected in at least one sample based on read mapping results	Sequence_present	Table of the number of genes or contig predictions with the number detected in at least one sample based on read mapping results	Sequence_present	Table of the number of genes or contig predictions with the number detected in at least one sample based on read mapping results	Sequence_present	Table of the number of genes or contig predictions with the number detected in at least one sample based on read mapping results	Sequence_present	Table of the number of genes or contig predictions with the number detected in at least one sample based on read mapping results	Sequence_present	Table of the number of genes or contig predictions with the number detected in at least one sample based on read mapping results	Sequence_present	Table of the number of genes or contig predictions with the number detected in at least one sample based on read mapping results	Sequence_present	Table of the number of genes or contig predictions with the number detected in at least one sample based on read mapping results	Sequence_present	Table of the number of genes or contig predictions with the number detected in at least one sample based on read mapping results	Sequence_present	Table of the number of genes or contig predictions with the number detected in at least one sample based on read mapping results	Sequence_present	Table of the number of genes or contig predictions with the number detected in at least one sample based on read mapping results	Sequence_present	Table of the number of genes or contig predictions with the number detected in at least one sample based on read mapping results	Sequence_present	Table of the number of genes or contig predictions with the number detected in at least one sample based on read mapping results	Sequence_present	Table of the number of genes or contig predictions with the number detected in at least one sample based on read mapping results	Sequence_present	Table of the number of genes or contig predictions with the number detected in at least one sample based on read mapping results	Sequence_present	Table of the number of genes or contig predictions with the number detected in at least one sample based on read mapping results	Sequence_present	Table of the number of genes or contig predictions with the number detected in at least one sample based on read mapping results	Sequence_present	Table of the number of genes or contig predictions with the number detected in at least one sample based on read mapping results	Sequence_present	Table of the number of genes or contig predictions with the number detected in at least one sample based on read mapping results	Sequence_present	Table of the number of genes or contig predictions with the number detected in at least one sample based on read mapping results	Sequence_present	Table of the number of genes or contig predictions with the number detected in at least one sample based on read mapping results	Sequence_present	Table of the number of genes or contig predictions with the number detected in at least one sample based on read mapping results	Sequence_present	Table of the number of genes or contig predictions with the number detected in at least one sample based on read mapping results	Sequence_present	Table of the number of genes or contig predictions with the number detected in at least one sample based on read mapping results	Sequence_present	Table of the number of genes or contig predictions with the number detected in at least one sample based on read mapping results	Sequence_present	Table of the number of genes or contig predictions with the number detected in at least one sample based on read mapping results	Sequence_present	Table of the number of genes or contig predictions with the number detected in at least one sample based on read mapping results	Sequence_present	Table of the number of genes or contig predictions with the number detected in at least one sample based on read mapping results	Sequence_present	Table of the number of genes or contig predictions with the number detected in at least one sample based on read mapping results	Sequence_present	Table of the number of genes or contig predictions with the number detected in at least one sample based on read mapping results	Sequence_present	Table of the number of genes or contig predictions with the number detected in at least one sample based on read mapping results	Sequence_present	Table of the number of genes or contig predictions with the number detected in at least one sample based on read mapping results	Sequence_present	Table of the number of genes or contig predictions with the number detected in at least one sample based on read mapping results	Sequence_present	Table of the number of genes or contig predictions with the number detected in at least one sample based on read mapping results	Sequence_present	Table of the number of genes or contig predictions with the number detected in at least one sample based on read mapping results	Sequence_present	Table of the number of genes or contig predictions with the number detected in at least one sample based on read mapping results	Sequence_present	Table of the number of genes or contig predictions with the number detected in at least one sample based on read mapping results	Sequence_present	Table of the number of genes or contig predictions with the number detected in at least one sample based on read mapping results	Sequence_present	Table of the number of genes or contig predictions with the number detected in at least one sample based on read mapping results	Sequence_present	Table of the number of genes or contig predictions with the number detected in at least one sample based on read mapping results	Sequence_present	Table of the number of genes or contig predictions with the number detected in at least one sample based on read mapping results	Sequence_present	Table of the number of genes or contig predictions with the number detected in at least one sample based on read mapping results	Sequence_present	Table of the number of genes or contig predictions with the number detected in at least one sample based on read mapping results	Sequence_present	Table of the number of genes or contig predictions with the number detected in at least one sample based on read mapping results	Sequence_present	Table of the number of genes or contig predictions with the number detected in at least one sample based on read mapping results	Sequence_present	Table of the number of genes or contig predictions with the number detected in at least one sample based on read mapping results	Sequence_present	Table of the number of genes or contig predictions with the number detected in at least one sample based on read mapping results	Sequence_present	Table of the number of genes or contig predictions with the number detected in at least one sample based on read mapping results	Sequence_present	Table of the number of genes or contig predictions with the number detected in at least one sample based on read mapping results	Sequence_present	Table of the number of genes or contig predictions with the number detected in at least one sample based on read mapping results	Sequence_present	Table of the number of genes or contig predictions with the number detected in at least one sample based on read mapping results	Sequence_present	Table of the number of genes or contig predictions with the number detected in at least one sample based on read mapping results	Sequence_present	Table of the number of genes or contig predictions with the number detected in at least one sample based on read mapping results	Sequence_present	Table of the number of genes or contig predictions with the number detected in at least one sample based on read mapping results	Sequence_present	Table of the number of genes or contig predictions with the number detected in at least one sample based on read mapping results	Sequence_present	Table of the number of genes or contig predictions with the number detected in at least one sample based on read mapping results	Sequence_present	Table of the number of genes or contig predictions with the number detected in at least one sample based on read mapping results	Sequence_present	Table of the number of genes or contig predictions with the number detected in at least one sample based on read mapping results	Sequence_present	Table of the number of genes or contig predictions with the number detected in at least one sample based on read mapping results	Sequence_present	Table of the number of genes or contig predictions with the number detected in at least one sample based on read mapping results	Sequence_present	Table of the number of genes or contig predictions with the number detected in at least one sample based on read mapping results	Sequence_present	Table of the number of genes or contig predictions with the number detected in at least one sample based on read mapping results	Sequence_present	Table of the number of genes or contig predictions with the number detected in at least one sample based on read mapping results	Sequence_present	Table of the number of genes or contig predictions with the number detected in at least one sample based on read mapping results	Sequence_present	Table of the number of genes or contig predictions with the number detected in at least one sample based on read mapping results	Sequence_present	Table of the number of genes or contig predictions with the number detected in at least one sample based on read mapping results	Sequence_present	Table of the number of genes or contig predictions with the number detected in at least one sample based on read mapping results	Sequence_present	Table of the number of genes or contig predictions with the number detected in at least one sample based on read mapping results	Sequence_present	Table of the number of genes or contig predictions with the number detected in at least one sample based on read mapping results	Sequence_present	Table of the number of genes or contig predictions with the number detected in at least one sample based on read mapping results	Sequence_present	Table of the number of genes or contig predictions with the number detected in at least one sample based on read mapping results	Sequence_present	Table of the number of genes or contig predictions with the number detected in at least one sample based on read mapping results	Sequence_present	Table of the number of genes or contig predictions with the number detected in at least one sample based on read mapping results	Sequence_present	Table of the number of genes or contig predictions with the number detected in at least one sample based on read mapping results	Sequence_present	Table of the number of genes or contig predictions with the number detected in at least one sample based on read mapping results	Sequence_present	Table of the number of genes or contig predictions with the number detected in at least one sample based on read mapping results	Sequence_present	Table of the number of genes or contig predictions with the number detected in at least one sample based on read mapping results	Sequence_present	Table of the number of genes or contig predictions with the number detected in at least one sample based on read mapping results	Sequence_present	Table of the number of genes or contig predictions with the number detected in at least one sample based on read mapping results	Sequence_present	Table of the number of genes or contig predictions with the number detected in at least one sample based on read mapping results	Sequence_present	Table of the number of genes or contig predictions with the number detected in at least one sample based on read mapping results	Sequence_present	Table of the number of genes or contig predictions with the number detected in at least one sample based on read mapping results	Sequence_present	Table of the number of genes or contig predictions with the number detected in at least one sample based on read mapping results	Sequence_present	Table of the number of genes or contig predictions with the number detected in at least one sample based on read mapping results	Sequence_present	Table of the number of genes or contig predictions with the number detected in at least one sample based on read mapping results	Sequence_present	Table of the number of genes or contig predictions with the number detected in at least one sample based on read mapping results	Sequence_present	Table of the number of genes or contig predictions with the number detected in at least one sample based on read mapping results	Sequence_present	Table of the number of genes or contig predictions with the number detected in at least one sample based on read mapping results	Sequence_present	Table of the number of genes or contig predictions with the number detected in at least one sample based on read mapping results	Sequence_present	Table of the number of genes or contig predictions with the number detected in at least one sample based on read mapping results	Sequence_present	Table of the number of genes or contig predictions with the number detected in at least one sample based on read mapping results	Sequence_present	Table of the number of genes or contig predictions with the number detected in at least one sample based on read mapping results	Sequence_present	Table of the number of genes or contig predictions with the number detected in at least one sample based on read mapping results	Sequence_present	Table of the number of genes or contig predictions with the number detected in at least one sample based on read mapping results	Sequence_present	Table of the number of genes or contig predictions with the number detected in at least one sample based on read mapping results	Sequence_present	Table of the number of genes or contig predictions with the number detected in at least one sample based on read mapping results	Sequence_present	Table of the number of genes or contig predictions with the number detected in at least one sample based on read mapping results	Sequence_present	Table of the number of genes or contig predictions with the number detected in at least one sample based on read mapping results	Sequence_present	Table of the number of genes or contig predictions with the number detected in at least one sample based on read mapping results	Sequence_present	Table of the number of genes or contig predictions with the number detected in at least one sample based on read mapping results	Sequence_present	Table of the number of genes or contig predictions with the number detected in at least one sample based on read mapping results	Sequence_present	Table of the number of genes or contig predictions with the number detected in at least one sample based on read mapping results	Sequence_present	Table of the number of genes or contig predictions with the number detected in at least one sample based on read mapping results	Sequence_present	Table of the number of genes or contig predictions with the number detected in at least one sample based on read mapping results	Sequence_present	Table of the number of genes or contig predictions with the number detected in at least one sample based on read mapping results	Sequence_present	Table of the number of genes or contig predictions with the number detected in at least one sample based on read mapping results	Sequence_present	Table of the number of genes or contig predictions with the number detected in at least one sample based on read mapping results	Sequence_present	Table of the number of genes or contig predictions with the number detected in at least one sample based on read mapping results	Sequence_present	Table of the number of genes or contig predictions with the number detected in at least one sample based on read mapping results	Sequence_present	Table of the number of genes or contig predictions with the number detected in at least one sample based on read mapping results	Sequence_present	Table of the number of genes or contig predictions with the number detected in at least one sample based on read mapping results	Sequence_present	Table of the number of genes or contig predictions with the number detected in at least one sample based on read mapping results	Sequence_present	Table of the number of genes or contig predictions with the number detected in at least one sample based on read mapping results	Sequence_present	Table of the number of genes or contig predictions with the number detected in at least one sample based on read mapping results	Sequence_present	Table of the number of genes or contig predictions with the number detected in at least one sample based on read mapping results	Sequence_present	Table of the number of genes or contig predictions with the number detected in at least one sample based on read mapping results	Sequence_present	Table of the number of genes or contig predictions with the number detected in at least one sample based on read mapping results	Sequence_present	Table of the number of genes or contig predictions with the number detected in at least one sample based on read mapping results	Sequence_present	Table of the number of genes or contig predictions with the number detected in at least one sample based on read mapping results	Sequence_present	Table of the number of genes or contig predictions with the number detected in at least one sample based on read mapping results	Sequence_present	Table of the number of genes or contig predictions with the number detected in at least one sample based on read mapping results	Sequence_present	Table of the number of genes or contig predictions with the number detected in at least one sample based on read mapping results	Sequence_present	Table of the number of genes or contig predictions with the number detected in at least one sample based on read mapping results	Sequence_present	Table of the number of genes or contig predictions with the number detected in at least one sample based on read mapping results	Sequence_present	Table of the number of genes or contig predictions with the number detected in at least one sample based on read mapping results	Sequence_present	Table of the number of genes or contig predictions with the number detected in at least one sample based on read mapping results	Sequence_present	Table of the number of genes or contig predictions with the number detected in at least one sample based on read mapping results	Sequence_present	Table of the number of genes or contig predictions with the number detected in at least one sample based on read mapping results	Sequence_present	Table of the number of genes or contig predictions with the number detected in at least one sample based on read mapping results	Sequence_present	Table of the number of genes or contig predictions with the number detected in at least one sample based on read mapping results	Sequence_present	Table of the number of genes or contig predictions with the number detected in at least one sample based on read mapping results	Sequence_present	Table of the number of genes or contig predictions with the number detected in at least one sample based on read mapping results	Sequence_present	Table of the number of genes or contig predictions with the number detected in at least one sample based on read mapping results	Sequence_present	Table of the number of genes or contig predictions with the number detected in at least one sample based on read mapping results	Sequence_present	Table of the number of genes or contig predictions with the number detected in at least one sample based on read mapping results	Sequence_present	Table of the number of genes or contig predictions with the number detected in at least one sample based on read mapping results	Sequence_present	Table of the number of genes or contig predictions with the number detected in at least one sample based on read mapping results	Sequence_present	Table of the number of genes or contig predictions with the number detected in at least one sample based on read mapping results	Sequence_present	Table of the number of genes or contig predictions with the number detected in at least one sample based on read mapping results	Sequence_present	Table of the number of genes or contig predictions with the number detected in at least one sample based on read mapping results	Sequence_present	Table of the number of genes or contig predictions with the number detected in at least one sample based on read mapping results	Sequence_present	Table of the number of genes or contig predictions with the number detected in at least one sample based on read mapping results	Sequence_present	Table of the number of genes or contig predictions with the number detected in at least one sample based on read mapping results	Sequence_present	Table of the number of genes or contig predictions with the number detected in at least one sample based on read mapping results	Sequence_present	Table of the number of genes or contig predictions with the number detected in at least one sample based on read mapping results	Sequence_present	Table of the number of genes or contig predictions with the number detected in at least one sample based on read mapping results	Sequence_present	Table of the number of genes or contig predictions with the number detected in at least one sample based on read mapping results	Sequence_present	Table of the number of genes or contig predictions with the number detected in at least one sample based on read mapping results	Sequence_present	Table of the number of genes or contig predictions with the number detected in at least one sample based on read mapping results	Sequence_present	Table of the number of genes or contig predictions with the number detected in at least one sample based on read mapping results	Sequence_present	Table of the number of genes or contig predictions with the number detected in at least one sample based on read mapping results	Sequence_present	Table of the number of genes or contig predictions with the number detected in at least one sample based on read mapping results	Sequence_present	Table of the number of genes or contig predictions with the number detected in at least one sample based on read mapping results	Sequence_present	Table of the number of genes or contig predictions with the number detected in at least one sample based on read mapping results	Sequence_present	Table of the number of genes or contig predictions with the number detected in at least one sample based on read mapping results	Sequence_present	Table of the number of genes or contig predictions with the number detected in at least one sample based on read mapping results	Sequence_present	Table of the number of genes or contig predictions with the number detected in at least one sample based on read mapping results	Sequence_present	Table of the number of genes or contig predictions with the number detected in at least one sample based on read mapping results	Sequence_present	Table of the number of genes or contig predictions with the number detected in at least one sample based on read mapping results	Sequence_present	Table of the number of genes or contig predictions with the number detected in at least one sample based on read mapping results	Sequence_present	Table of the number of genes or contig predictions with the number detected in at least one sample based on read mapping results	Sequence_present	Table of the number of genes or contig predictions with the number detected in at least one sample based on read mapping results	Sequence_present	Table of the number of genes or contig predictions with the number detected in at least one sample based on read mapping results	Sequence_present	Table of the number of genes or contig predictions with the number detected in at least one sample based on read mapping results	Sequence_present	Table of the number of genes or contig predictions with the number detected in at least one sample based on read mapping results	Sequence_present	Table of the number of genes or contig predictions with the number detected in at least one sample based on read mapping results	Sequence_present	Table of the number of genes or contig predictions with the number detected in at least one sample based on read mapping results	Sequence_present	Table of the number of genes or contig predictions with the number detected in at least one sample based on read mapping results	Sequence_present	Table of the number of genes or contig predictions with the number detected in at least one sample based on read mapping results	Sequence_present	Table of the number of genes or contig predictions with the number detected in at least one sample based on read mapping results	Sequence_present	Table of the number of genes or contig predictions with the number detected in at least one sample based on read mapping results	Sequence_present	Table of the number of genes or contig predictions with the number detected in at least one sample based on read mapping results	Sequence_present	Table of the number of genes or contig predictions with the number detected in at least one sample based on read mapping results	Sequence_present	Table of the number of genes or contig predictions with the number detected in at least one sample based on read mapping results	Sequence_present	Table of the number of genes or contig predictions with the number detected in at least one sample based on read mapping results	Sequence_present	Table of the number of genes or contig predictions with the number detected in at least one sample based on read mapping results	Sequence_present	Table of the number of genes or contig predictions with the number detected in at least one sample based on read mapping results	Sequence_present	Table of the number of genes or contig predictions with the number detected in at least one sample based on read mapping results	Sequence_present	Table of the number of genes or contig predictions with the number detected in at least one sample based on read mapping results	Sequence_present	Table of the number of genes or contig predictions with the number detected in at least one sample based on read mapping results	Sequence_present	Table of the number of genes or contig predictions with the number detected in at least one sample based on read mapping results	Sequence_present	Table of the number of genes or contig predictions with the number detected in at least one sample based on read mapping results	Sequence_present	Table of the number of genes or contig predictions with the number detected in at least one sample based on read mapping results	Sequence_present	Table of the number of genes or contig predictions with the number detected in at least one sample based on read mapping results	Sequence_present	Table of the number of genes or contig predictions with the number detected in at least one sample based on read mapping results	Sequence_present	Table of the number of genes or contig predictions with the number detected in at least one sample based on read mapping results	Sequence_present	Table of the number of genes or contig predictions with the number detected in at least one sample based on read mapping results	Sequence_present	Table of the number of genes or contig predictions with the number detected in at least one sample based on read mapping results	Sequence_present	Table of the number of genes or contig predictions with the number detected in at least one sample based on read mapping results	Sequence_present	Table of the number of genes or contig predictions with the number detected in at least one sample based on read mapping results	Sequence_present	Table of the number of genes or contig predictions with the number detected in at least one sample based on read mapping results	Sequence_present	Table of the number of genes or contig predictions with the number detected in at least one sample based on read mapping results	Sequence_present	Table of the number of genes or contig predictions with the number detected in at least one sample based on read mapping results	Sequence_present	Table of the number of genes or contig predictions with the number detected in at least one sample based on read mapping results	Sequence_present	Table of the number of genes or contig predictions with the number detected in at least one sample based on read mapping results	Sequence_present	Table of the number of genes or contig predictions with the number detected in at least one sample based on read mapping results	Sequence_present	Table of the number of genes or contig predictions with the number detected in at least one sample based on read mapping results	Sequence_present	Table of the number of genes or contig predictions with the number detected in at least one sample based on read mapping results	Sequence_present	Table of the number of genes or contig predictions with the number detected in at least one sample based on read mapping results	Sequence_present	Table of the number of genes or contig predictions with the number detected in at least one sample based on read mapping results	Sequence_present	Table of the number of genes or contig predictions with the number detected in at least one sample based on read mapping results	Sequence_present	Table of the number of genes or contig predictions with the number detected in at least one sample based on read mapping results	Sequence_present	Table of the number of genes or contig predictions with the number detected in at least one sample based on read mapping results	Sequence_present	Table of the number of genes or contig predictions with the number detected in at least one sample based on read mapping results	Sequence_present	Table of the number of genes or contig predictions with the number detected in at least one sample based on read mapping results	Sequence_present	Table of the number of genes or contig predictions with the number detected in at least one sample based on read mapping results	Sequence_present	Table of the number of genes or contig predictions with the number detected in at least one sample based on read mapping results	Sequence_present	Table of the number of genes or contig predictions with the number detected in at least one sample based on read mapping results	Sequence_present	Table of the number of genes or contig predictions with the number detected in at least one sample based on read mapping results	Sequence_present	Table of the number of genes or contig predictions with the number detected in at least one sample based on read mapping results	Sequence_present	Table of the number of genes or contig predictions with the number detected in at least one sample based on read mapping results	Sequence_present	Table of the number of genes or contig predictions with the number detected in at least one sample based on read mapping results	Sequence_present	Table of the number of genes or contig predictions with the number detected in at least one sample based on read mapping results	Sequence_present	Table of the number of genes or contig predictions with the number detected in at least one sample based on read mapping results	Sequence_present	Table of the number of genes or contig predictions with the number detected in at least one sample based on read mapping results	Sequence_present	Table of the number of genes or contig predictions with the number detected in at least one sample based on read mapping results	Sequence_present	Table of the number of genes or contig predictions with the number detected in at least one sample based on read mapping results	Sequence_present	Table of the number of genes or contig predictions with the number detected in at least one sample based on read mapping results	Sequence_present	Table of the number of genes or contig predictions with the number detected in at least one sample based on read mapping results	Sequence_present	Table of the number of genes or contig predictions with the number detected in at least one sample based on read mapping results	Sequence_present	Table of the number of genes or contig predictions with the number detected in at least one sample based on read mapping results	Sequence_present	Table of the number of genes or contig predictions with the number detected in at least one sample based on read mapping results	Sequence_present	Table of the number of genes or contig predictions with the number detected in at least one sample based on read mapping results	Sequence_present	Table of the number of genes or contig predictions with the number detected in at least one sample based on read mapping results	Sequence_present	Table of the number of genes or contig predictions with the number detected in at least one sample based on read mapping results	Sequence_present	Table of the number of genes or contig predictions with the number detected in at least one sample based on read mapping results	Sequence_present	Table of the number of genes or contig predictions with the number detected in at least one sample based on read mapping results	Sequence_present	Table of the number of genes or contig predictions with the number detected in at least one sample based on read mapping results	Sequence_present	Table of the number of genes or contig predictions with the number detected in at least one sample based on read mapping results	Sequence_present	Table of the number of genes or contig predictions with the number detected in at least one sample based on read mapping results	Sequence_present	Table of the number of genes or contig predictions with the number detected in at least one sample based on read mapping results	Sequence_present	Table of the number of genes or contig predictions with the number detected in at least one sample based on read mapping results	Sequence_present	Table of the number of genes or contig predictions with the number detected in at least one sample based on read mapping results	Sequence_present	Table of the number of genes or contig predictions with the number detected in at least one sample based on read mapping results	Sequence_present	Table of the number of genes or contig predictions with the number detected in at least one sample based on read mapping results	Sequence_present	Table of the number of genes or contig predictions with the number detected in at least one sample based on read mapping results	Sequence_present	Table of the number of genes or contig predictions with the number detected in at least one sample based on read mapping results	Sequence_present	Table of the number of genes or contig predictions with the number detected in at least one sample based on read mapping results	Sequence_present	Table of the number of genes or contig predictions with the number detected in at least one sample based on read mapping results	Sequence_present	Table of the number of genes or contig predictions with the number detected in at least one sample based on read mapping results	Sequence_present	Table of the number of genes or contig predictions with the number detected in at least one sample based on read mapping results	Sequence_present	Table of the number of genes or contig predictions with the number detected in at least one sample based on read mapping results	Sequence_present	Table of the number of genes or contig predictions with the number detected in at least one sample based on read mapping results	Sequence_present	Table of the number of genes or contig predictions with the number detected in at least one sample based on read mapping results	Sequence_present	Table of the number of genes or contig predictions with the number detected in at least one sample based on read mapping results	Sequence_present	Table of the number of genes or contig predictions with the number detected in at least one sample based on read mapping results	Sequence_present	Table of the number of genes or contig predictions with the number detected in at least one sample based on read mapping results	Sequence_present	Table of the number of genes or contig predictions with the number detected in at least one sample based on read mapping results	Sequence_present	Table of the number of genes or contig predictions with the number detected in at least one sample based on read mapping results	Sequence_present	Table of the number of genes or contig predictions with the number detected in at least one sample based on read mapping results	Sequence_present	Table of the number of genes or contig predictions with the number detected in at least one sample based on read mapping results	Sequence_present	Table of the number of genes or contig predictions with the number detected in at least one sample based on read mapping results	Sequence_present	Table of the number of genes or contig predictions with the number detected in at least one sample based on read mapping results	Sequence_present	Table of the number of genes or contig predictions with the number detected in at least one sample based on read mapping results	Sequence_present	Table of the number of genes or contig predictions with the number detected in at least one sample based on read mapping results	Sequence_present	Table of the number of genes or contig predictions with the number detected in at least one sample based on read mapping results	Sequence_present	Table of the number of genes or contig predictions with the number detected in at least one sample based on read mapping results	Sequence_present	Table of the number of genes or contig predictions with the number detected in at least one sample based on read mapping results	Sequence_present	Table of the number of genes or contig predictions with the number detected in at least one sample based on read mapping results	Sequence_present	Table of the number of genes or contig predictions with the number detected in at least one sample based on read mapping results	Sequence_present	Table of the number of genes or contig predictions with the number detected in at least one sample based on read mapping results	Sequence_present	Table of the number of genes or contig predictions with the number detected in at least one sample based on read mapping results	Sequence_present	Table of the number of genes or contig predictions with the number detected in at least one sample based on read mapping results	Sequence_present	Table of the number of genes or contig predictions with the number detected in at least one sample based on read mapping results	Sequence_present	Table of the number of genes or contig predictions with the number detected in at least one sample based on read mapping results	Sequence_present	Table of the number of genes or contig predictions with the number detected in at least one sample based on read mapping results	Sequence_present	Table of the number of genes or contig predictions with the number detected in at least one sample based on read mapping results	Sequence_present	Table of the number of genes or contig predictions with the number detected in at least one sample based on read mapping results	Sequence_present	Table of the number of genes or contig predictions with the number detected in at least one sample based on read mapping results	Sequence_present	Table of the number of genes or contig predictions with the number detected in at least one sample based on read mapping results	Sequence_present	Table of the number of genes or contig predictions with the number detected in at least one sample based on read mapping results	Sequence_present	Table of the number of genes or contig predictions with the number detected in at least one sample based on read mapping results	Sequence_present	Table of the number of genes or contig predictions with the number detected in at least one sample based on read mapping results	Sequence_present	Table of the number of genes or contig predictions with the number detected in at least one sample based on read mapping results	Sequence_present	Table of the number of genes or contig predictions with the number detected in at least one sample based on read mapping results	Sequence_present	Table of the number of genes or contig predictions with the number detected in at least one sample based on read mapping results	Sequence_present	Table of the number of genes or contig predictions with the number detected in at least one sample based on read mapping results	Sequence_present	Table of the number of genes or contig predictions with the number detected in at least one sample based on read mapping results	Sequence_present	Table of the number of genes or contig predictions with the number detected in at least one sample based on read mapping results	Sequence_present	Table of the number of genes or contig predictions with the number detected in at least one sample based on read mapping results	Sequence_present	Table of the number of genes or contig predictions with the number detected in at least one sample based on read mapping results	Sequence_present	Table of the number of genes or contig predictions with the number detected in at least one sample based on read mapping results	Sequence_present	Table of the number of genes or contig predictions with the number detected in at least one sample based on read mapping results	Sequence_present	Table of the number of genes or contig predictions with the number detected in at least one sample based on read mapping results	Sequence_present	Table of the number of genes or contig predictions with the number detected in at least one sample based on read mapping results	Sequence_present	Table of the number of genes or contig predictions with the number detected in at least one sample based on read mapping results	Sequence_present	Table of the number of genes or contig predictions with the number detected in at least one sample based on read mapping results	Sequence_present	Table of the number of genes or contig predictions with the number detected in at least one sample based on read mapping results	Sequence_present	Table of the number of genes or contig predictions with the number detected in at least one sample based on read mapping results	Sequence_present	Table of the number of genes or contig predictions with the number detected in at least one sample based on read mapping results	Sequence_present	Table of the number of genes or contig predictions with the number detected in at least one sample based on read mapping results	Sequence_present	Table of the number of genes or contig predictions with the number detected in at least one sample based on read mapping results	Sequence_present	Table of the number of genes or contig predictions with the number detected in at least one sample based on read mapping results	Sequence_present	Table of the number of genes or contig predictions with the number detected in at least one sample based on read mapping results	Sequence_present	Table of the number of genes or contig predictions with the number detected in at least one sample based on read mapping results	Sequence_present	Table of the number of genes or contig predictions with the number detected in at least one sample based on read mapping results	Sequence_present	Table of the number of genes or contig predictions with the number detected in at least one sample based on read mapping results	Sequence_present	Table of the number of genes or contig predictions with the number detected in at least one sample based on read mapping results	Sequence_present	Table of the number of genes or contig predictions with the number detected in at least one sample based on read mapping results	Sequence_present	Table of the number of genes or contig predictions with the number detected in at least one sample based on read mapping results	Sequence_present	Table of the number of genes or contig predictions with the number detected in at least one sample based on read mapping results	Sequence_present	Table of the number of genes or contig predictions with the number detected in at least one sample based on read mapping results	Sequence_present	Table of the number of genes or contig predictions with the number detected in at least one sample based on read mapping results	Sequence_present	Table of the number of genes or contig predictions with the number detected in at least one sample based on read mapping results	Sequence_present	Table of the number of genes or contig predictions with the number detected in at least one sample based on read mapping results	Sequence_present	Table of the number of genes or contig predictions with the number detected in at least one sample based on read mapping results	Sequence_present	Table of the number of genes or contig predictions with the number detected in at least one sample based on read mapping results	Sequence_present	Table of the number of genes or contig predictions with the number detected in at least one sample based on read mapping results	Sequence_present	Table of the number of genes or contig predictions with the number detected in at least one sample based on read mapping results	Sequence_present	Table of the number of genes or contig predictions with the number detected in at least one sample based on read mapping results	Sequence_present	Table of the number of genes or contig predictions with the number detected in at least one sample based on read mapping results	Sequence_present	Table of the number of genes or contig predictions with the number detected in at least one sample based on read mapping results	Sequence_present	Table of the number of genes or contig predictions with the number detected in at least one sample based on read mapping results	Sequence_present	Table of the number of genes or contig predictions with the number detected in at least one sample based on read mapping results	Sequence_present	Table of the number of genes or contig predictions with the number detected in at least one sample based on read mapping results	Sequence_present	Table of the number of genes or contig predictions with the number detected in at least one sample based on read mapping results	Sequence_present	Table of the number of genes or contig predictions with the number detected in at least one sample based on read mapping results	Sequence_present	Table of the number of genes or contig predictions with the number detected in at least one sample based on read mapping results	Sequence_present	Table of the number of genes or contig predictions with the number detected in at least one sample based on read mapping results	Sequence_present	Table of the number of genes or contig predictions with the number detected in at least one sample based on read mapping results	Sequence_present	Table of the number of genes or contig predictions with the number detected in at least one sample based on read mapping results	Sequence_present	Table of the number of genes or contig predictions with the number detected in at least one sample based on read mapping results	Sequence_present	Table of the number of genes or contig predictions with the number detected in at least one sample based on read mapping results	Sequence_present	Table of the number of genes or contig predictions with the number detected in at least one sample based on read mapping results	Sequence_present	Table of the number of genes or contig predictions with the number detected in at least one sample based on read mapping results	Sequence_present	Table of the number of genes or contig predictions with the number detected in at least one sample based on read mapping results	Sequence_present	Table of the number of genes or contig predictions with the number detected in at least one sample based on read mapping results	Sequence_present	Table of the number of genes or contig predictions with the number detected in at least one sample based on read mapping results	Sequence_present	Table of the number of genes or contig predictions with the number detected in at least one sample based on read mapping results	Sequence_present	Table of the number of genes or contig predictions with the number detected in at least one sample based on read mapping results	Sequence_present	Table of the number of genes or contig predictions with the number detected in at least one sample based on read mapping results	Sequence_present	Table of the number of genes or contig predictions with the number detected in at least one sample based on read mapping results	Sequence_present	Table of the number of genes or contig predictions with the number detected in at least one sample based on read mapping results	Sequence_present	Table of the number of genes or contig predictions with the number detected in at least one sample based on read mapping results	Sequence_present	Table of the number of genes or contig predictions with the number detected in at least one sample based on read mapping results	Sequence_present	Table of the number of genes or contig predictions with the number detected in at least one sample based on read mapping results	Sequence_present	Table of the number of genes or contig predictions with the number detected in at least one sample based on read mapping results	Sequence_present	Table of the number of genes or contig predictions with the number detected in at least one sample based on read mapping results	Sequence_present	Table of the number of genes or contig predictions with the number detected in at least one sample based on read mapping results	Sequence_present	Table of the number of genes or contig predictions with the number detected in at least one sample based on read mapping results	Sequence_present	Table of the number of genes or contig predictions with the number detected in at least one sample based on read mapping results	Sequence_present	Table of the number of genes or contig predictions with the number detected in at least one sample based on read mapping results	Sequence_present	Table of the number of genes or contig predictions with the number detected in at least one sample based on read mapping results	Sequence_present	Table of the number of genes or contig predictions with the number detected in at least one sample based on read mapping results	Sequence_present	Table of the number of genes or contig predictions with the number detected in at least one sample based on read mapping results	Sequence_present	Table of the number of genes or contig predictions with the number detected in at least one sample based on read mapping results	Sequence_present	Table of the number of genes or contig predictions with the number detected in at least one sample based on read mapping results	Sequence_present	Table of the number of genes or contig predictions with the number detected in at least one sample based on read mapping results	Sequence_present	Table of the number of genes or contig predictions with the number detected in at least one sample based on read mapping results	Sequence_present	Table of the number of genes or contig predictions with the number detected in at least one sample based on read mapping results	Sequence_present	Table of the number of genes or contig predictions with the number detected in at least one sample based on read mapping results	Sequence_present	Table of the number of genes or contig predictions with the number detected in at least one sample based on read mapping results	Sequence_present	Table of the number of genes or contig predictions with the number detected in at least one sample based on read mapping results	Sequence_present	Table of the number of genes or contig predictions with the number detected in at least one sample based on read mapping results	Sequence_present	Table of the number of genes or contig predictions with the number detected in at least one sample based on read mapping results	Sequence_present	Table of the number of genes or contig predictions with the number detected in at least one sample based on read mapping results	Sequence_present	Table of the number of genes or contig predictions with the number detected in at least one sample based on read mapping results	Sequence_present	Table of the number of genes or contig predictions with the number detected in at least one sample based on read mapping results	Sequence_present	Table of the number of genes or contig predictions with the number detected in at least one sample based on read mapping results	Sequence_present	Table of the number of genes or contig predictions with the number detected in at least one sample based on read mapping results	Sequence_present	Table of the number of genes or contig predictions with the number detected in at least one sample based on read mapping results	Sequence_present	Table of the number of genes or contig predictions with the number detected in at least one sample based on read mapping results	Sequence_present	Table of the number of genes or contig predictions with the number detected in at least one sample based on read mapping results	Sequence_present	Table of the number of genes or contig predictions with the number detected in at least one sample based on read mapping results	Sequence_present	Table of the number of genes or contig predictions with the number detected in at least one sample based on read mapping results	Sequence_present	Table of the number of genes or contig predictions with the number detected in at least one sample based on read mapping results	Sequence_present	Table of the number of genes or contig predictions with the number detected in at least one sample based on read mapping results	Sequence_present	Table of the number of genes or contig predictions with the number detected in at least one sample based on read mapping results	Sequence_present	Table of the number of genes or contig predictions with the number detected in at least one sample based on read mapping results	Sequence_present	Table of the number of genes or contig predictions with the number detected in at least one sample based on read mapping results	Sequence_present	Table of the number of genes or contig predictions with the number detected in at least one sample based on read mapping results	Sequence_present	Table of the number of genes or contig predictions with the number detected in at least one sample based on read mapping results	Sequence_present	Table of the number of genes or contig predictions with the number detected in at least one sample based on read mapping results	Sequence_present	Table of the number of genes or contig predictions with the number detected in at least one sample based on read mapping results	Sequence_present	Table of the number of genes or contig predictions with the number detected in at least one sample based on read mapping results	Sequence_present	Table of the number of genes or contig predictions with the number detected in at least one sample based on read mapping results	Sequence_present	Table of the number of genes or contig predictions with the number detected in at least one sample based on read mapping results	Sequence_present	Table of the number of genes or contig predictions with the number detected in at least one sample based on read mapping results	Sequence_present	Table of the number of genes or contig predictions with the number detected in at least one sample based on read mapping results	Sequence_present	Table of the number of genes or contig predictions with the number detected in at least one sample based on read mapping results	Sequence_present	Table of the number of genes or contig predictions with the number detected in at least one sample based on read mapping results	Sequence_present	Table of the number of genes or contig predictions with the number detected in at least one sample based on read mapping results	Sequence_present	Table of the number of genes or contig predictions with the number detected in at least one sample based on read mapping results	Sequence_present	Table of the number of genes or contig predictions with the number detected in at least one sample based on read mapping results	Sequence_present	Table of the number of genes or contig predictions with the number detected in at least one sample based on read mapping results	Sequence_present	Table of the number of genes or contig predictions with the number detected in at least one sample based on read mapping results	Sequence_present	Table of the number of genes or contig predictions with the number detected in at least one sample based on read mapping results	Sequence_present	Table of the number of genes or contig predictions with the number detected in at least one sample based on read mapping results	Sequence_present	Table of the number of genes or contig predictions with the number detected in at least one sample based on read mapping results	Sequence_present	Table of the number of genes or contig predictions with the number detected in at least one sample based on read mapping results	Sequence_present	Table of the number of genes or contig predictions with the number detected in at least one sample based on read mapping results	Sequence_present	Table of the number of genes or contig predictions with the number detected in at least one sample based on read mapping results	Sequence_present	Table of the number of genes or contig predictions with the number detected in at least one sample based on read mapping results	Sequence_present	Table of the number of genes or contig predictions with the number detected in at least one sample based on read mapping results	Sequence_present	Table of the number of genes or contig predictions with the number detected in at least one sample based on read mapping results	Sequence_present	Table of the number of genes or contig predictions with the number detected in at least one sample based on read mapping results	Sequence_present	Table of the number of genes or contig predictions with the number detected in at least one sample based on read mapping results	Sequence_present	Table of the number of genes or contig predictions with the number detected in at least one sample based on read mapping results	Sequence_present	Table of the number of genes or contig predictions with the number detected in at least one sample based on read mapping results	Sequence_present	Table of the number of genes or contig predictions with the number detected in at least one sample based on read mapping results	Sequence_present	Table of the number of genes or contig predictions with the number detected in at least one sample based on read mapping results	Sequence_present	Table of the number of genes or contig predictions with the number detected in at least one sample based on read mapping results	Sequence_present	Table of the number of genes or contig predictions with the number detected in at least one sample based on read mapping results	Sequence_present	Table of the number of genes or contig predictions with the number detected in at least one sample based on read mapping results	Sequence_present	Table of the number of genes or contig predictions with the number detected in at least one sample based on read mapping results	Sequence_present	Table of the number of genes or contig predictions with the number detected in at least one sample based on read mapping results	Sequence_present	Table of the number of genes or contig predictions with the number detected in at least one sample based on read mapping results	Sequence_present	Table of the number of genes or contig predictions with the number detected in at least one sample based on read mapping results	Sequence_present	Table of the number of genes or contig predictions with the number detected in at least one sample based on read mapping results	Sequence_present	Table of the number of genes or contig predictions with the number detected in at least one sample based on read mapping results	Sequence_present	Table of the number of genes or contig predictions with the number detected in at least one sample based on read mapping results	Sequence_present	Table of the number of genes or contig predictions with the number detected in at least one sample based on read mapping results	Sequence_present	Table of the number of genes or contig predictions with the number detected in at least one sample based on read mapping results	Sequence_present	Table of the number of genes or contig predictions with the number detected in at least one sample based on read mapping results	Sequence_present	Table of the number of genes or contig predictions with the number detected in at least one sample based on read mapping results	Sequence_present	Table of the number of genes or contig predictions with the number detected in at least one sample based on read mapping results	Sequence_present	Table of the number of genes or contig predictions with the number detected in at least one sample based on read mapping results	Sequence_present	Table of the number of genes or contig predictions with the number detected in at least one sample based on read mapping results	Sequence_present	Table of the number of genes or contig predictions with the number detected in at least one sample based on read mapping results	Sequence_present	Table of the number of genes or contig predictions with the number detected in at least one sample based on read mapping results	Sequence_present	Table of the number of genes or contig predictions with the number detected in at least one sample based on read mapping results	Sequence_present	Table of the number of genes or contig predictions with the number detected in at least one sample based on read mapping results	Sequence_present	Table of the number of genes or contig predictions with the number detected in at least one sample based on read mapping results	Sequence_present	Table of the number of genes or contig predictions with the number detected in at least one sample based on read mapping results	Sequence_present	Table of the number of genes or contig predictions with the number detected in at least one sample based on read mapping results	Sequence_present	Table of the number of genes or contig predictions with the number detected in at least one sample based on read mapping results	Sequence_present	Table of the number of genes or contig predictions with the number detected in at least one sample based on read mapping results	Sequence_present	Table of the number of genes or contig predictions with the number detected in at least one sample based on read mapping results	Sequence_present	Table of the number of genes or contig predictions with the number detected in at least one sample based on read mapping results	Sequence_present	Table of the number of genes or contig predictions with the number detected in at least one sample based on read mapping results	Sequence_present	Table of the number of genes or contig predictions with the number detected in at least one sample based on read mapping results	Sequence_present	Table of the number of genes or contig predictions with the number detected in at least one sample based on read mapping results	Sequence_present	Table of the number of genes or contig predictions with the number detected in at least one sample based on read mapping results	Sequence_present	Table of the number of genes or contig predictions with the number detected in at least one sample based on read mapping results	Sequence_present	Table of the number of genes or contig predictions with the number detected in at least one sample based on read mapping results	Sequence_present	Table of the number of genes or contig predictions with the number detected in at least one sample based on read mapping results	Sequence_present	Table of the number of genes or contig predictions with the number detected in at least one sample based on read mapping results	Sequence_present	Table of the number of genes or contig predictions with the number detected in at least one sample based on read mapping results	Sequence_present	Table of the number of genes or contig predictions with the number detected in at least one sample based on read mapping results	Sequence_present	Table of the number of genes or contig predictions with the number detected in at least one sample based on read mapping results	Sequence_present	Table of the number of genes or contig predictions with the number detected in at least one sample based on read mapping results	Sequence_present	Table of the number of genes or contig predictions with the number detected in at least one sample based on read mapping results	Sequence_present	Table of the number of genes or contig predictions with the number detected in at least one sample based on read mapping results	Sequence_present	Table of the number of genes or contig predictions with the number detected in at least one sample based on read mapping results	Sequence_present	Table of the number of genes or contig predictions with the number detected in at least one sample based on read mapping results	Sequence_present	Table of the number of genes or contig predictions with the number detected in at least one sample based on read mapping results	Sequence_present	Table of the number of genes or contig predictions with the number detected in at least one sample based on read mapping results	Sequence_present	Table of the number of genes or contig predictions with the number detected in at least one sample based on read mapping results	Sequence_present	Table of the number of genes or contig predictions with the number detected in at least one sample based on read mapping results	Sequence_present	Table of the number of genes or contig predictions with the number detected in at least one sample based on read mapping results	Sequence_present	Table of the number of genes or contig predictions with the number detected in at least one sample based on read mapping results	Sequence_present	Table of the number of genes or contig predictions with the number detected in at least one sample based on read mapping results	Sequence_present	Table of the number of genes or contig predictions with the number detected in at least one sample based on read mapping results	Sequence_present	Table of the number of genes or contig predictions with the number detected in at least one sample based on read mapping results	Sequence_present	Table of the number of genes or contig predictions with the number detected in at least one sample based on read mapping results	Sequence_present	Table of the number of genes or contig predictions with the number detected in at least one sample based on read mapping results	Sequence_present	Table of the number of genes or contig predictions with the number detected in at least one sample based on read mapping results	Sequence_present	Table of the number of genes or contig predictions with the number detected in at least one sample based on read mapping results	Sequence_present	Table of the number of genes or contig predictions with the number detected in at least one sample based on read mapping results	Sequence_present	Table of the number of genes or contig predictions with the number detected in at least one sample based on read mapping results	Sequence_present	Table of the number of genes or contig predictions with the number detected in at least one sample based on read mapping results	Sequence_present	Table of the number of genes or contig predictions with the number detected in at least one sample based on read mapping results	Sequence_present	Table of the number of genes or contig predictions with the number detected in at least one sample based on read mapping results	Sequence_present	Table of the number of genes or contig predictions with the number detected in at least one sample based on read mapping results	Sequence_present	Table of the number of genes or contig predictions with the number detected in at least one sample based on read mapping results	Sequence_present	Table of the number of genes or contig predictions with the number detected in at least one sample based on read mapping results	Sequence_present	Table of the number of genes or contig predictions with the number detected in at least one sample based on read mapping results	Sequence_present	Table of the number of genes or contig predictions with the number detected in at least one sample based on read mapping results	Sequence_present	Table of the number of genes or contig predictions with the number detected in at least one sample based on read mapping results	Sequence_present	Table of the number of genes or contig predictions with the number detected in at least one sample based on read mapping results	Sequence_present	Table of the number of genes or contig predictions with the number detected in at least one sample based on read mapping results	Sequence_present	Table of the number of genes or contig predictions with the number detected in at least one sample based on read mapping results	Sequence_present	Table of the number of genes or contig predictions with the number detected in at least one sample based on read mapping results	Sequence_present	Table of the number of genes or contig predictions with the number detected in at least one sample based on read mapping results	Sequence_present	Table of the number of genes or contig predictions with the number detected in at least one sample based on read mapping results	Sequence_present	Table of the number of genes or contig predictions with the number detected in at least one sample based on read mapping results	Sequence_present	Table of the number of genes or contig predictions with the number detected in at least one sample based on read mapping results	Sequence_present	Table of the number of genes or contig predictions with the number detected in at least one sample based on read mapping results	Sequence_present	Table of the number of genes or contig predictions with the number detected in at least one sample based on read mapping results	Sequence_present	Table of the number of genes or contig predictions with the number detected in at least one sample based on read mapping results	Sequence_present	Table of the number of genes or contig predictions with the number detected in at least one sample based on read mapping results	Sequence_present	Table of the number of genes or contig predictions with the number detected in at least one sample based on read mapping results	Sequence_present	Table of the number of genes or contig predictions with the number detected in at least one sample based on read mapping results	Sequence_present	Table of the number of genes or contig predictions with the number detected in at least one sample based on read mapping results	Sequence_present	Table of the number of genes or contig predictions with the number detected in at least one sample based on read mapping results	Sequence_present	Table of the number of genes or contig predictions with the number detected in at least one sample based on read mapping results	Sequence_present	Table of the number of genes or contig predictions with the number detected in at least one sample based on read mapping results	Sequence_present	Table of the number of genes or contig predictions with the number detected in at least one sample based on read mapping results	Sequence_present	Table of the number of genes or contig predictions with the number detected in at least one sample based on read mapping results	Sequence_present	Table of the number of genes or contig predictions with the number detected in at least one sample based on read mapping results	Sequence_present	Table of the number of genes or contig predictions with the number detected in at least one sample based on read mapping results	Sequence_present	Table of the number of genes or contig predictions with the number detected in at least one sample based on read mapping results	Sequence_present	Table of the number of genes or contig predictions with the number detected in at least one sample based on read mapping results	Sequence_present	Table of the number of genes or contig predictions with the number detected in at least one sample based on read mapping results	Sequence_present	Table of the number of genes or contig predictions with the number detected in at least one sample based on read mapping results	Sequence_present	Table of the number of genes or contig predictions with the number detected in at least one sample based on read mapping results	Sequence_present	Table of the number of genes or contig predictions with the number detected in at least one sample based on read mapping results	Sequence_present	Table of the number of genes or contig predictions with the number detected in at least one sample based on read mapping results	Sequence_present	Table of the number of genes or contig predictions with the number detected in at least one sample based on read mapping results	Sequence_present	Table of the number of genes or contig predictions with the number detected in at least one sample based on read mapping results	Sequence_present	Table of the number of genes or contig predictions with the number detected in at least one sample based on read mapping results	Sequence_present	Table of the number of genes or contig predictions with the number detected in at least one sample based on read mapping results	Sequence_present	Table of the number of genes or contig predictions with the number detected in at least one sample based on read mapping results	Sequence_present	Table of the number of genes or contig predictions with the number detected in at least one sample based on read mapping results	Sequence_present	Table of the number of genes or contig predictions with the number detected in at least one sample based on read mapping results	Sequence_present	Table of the number of genes or contig predictions with the number detected in at least one sample based on read mapping results	Sequence_present	Table of the number of genes or contig predictions with the number detected in at least one sample based on read mapping results	Sequence_present	Table of the number of genes or contig predictions with the number detected in at least one sample based on read mapping results	Sequence_present	Table of the number of genes or contig predictions with the number detected in at least one sample based on read mapping results	Sequence_present	Table of the number of genes or contig predictions with the number detected in at least one sample based on read mapping results	Sequence_present	Table of the number of genes or contig predictions with the number detected in at least one sample based on read mapping results	Sequence_present	Table of the number of genes or contig predictions with the number detected in at least one sample based on read mapping results	Sequence_present	Table of the number of genes or contig predictions with the number detected in at least one sample based on read mapping results	Sequence_present	Table of the number of genes or contig predictions with the number detected in at least one sample based on read mapping results	Sequence_present	Table of the number of genes or contig predictions with the number detected in at least one sample based on read mapping results	Sequence_present	Table of the number of genes or contig predictions with the number detected in at least one sample based on read mapping results	Sequence_present	Table of the number of genes or contig predictions with the number detected in at least one sample based on read mapping results	Sequence_present	Table of the number of genes or contig predictions with the number detected in at least one sample based on read mapping results	Sequence_present	Table of the number of genes or contig predictions with the number detected in at least one sample based on read mapping results	Sequence_present	Table of the number of genes or contig predictions with the number detected in at least one sample based on read mapping results	Sequence_present	Table of the number of genes or contig predictions with the number detected in at least one sample based on read mapping results	Sequence_present	Table of the number of genes or contig predictions with the number detected in at least one sample based on read mapping results	Sequence_present	Table of the number of genes or contig predictions with the number detected in at least one sample based on read mapping results	Sequence_present	Table of the number of genes or contig predictions with the number detected in at least one sample based on read mapping results	Sequence_present	Table of the number of genes or contig predictions with the number detected in at least one sample based on read mapping results	Sequence_present	Table of the number of genes or contig predictions with the number detected in at least one sample based on read mapping results	Sequence_present	Table of the number of genes or contig predictions with the number detected in at least one sample based on read mapping results	Sequence_present	Table of the number of genes or contig predictions with the number detected in at least one sample based on read mapping results	Sequence_present	Table of the number of genes or contig predictions with the number detected in at least one sample based on read mapping results	Sequence_present	Table of the number of genes or contig predictions with the number detected in at least one sample based on read mapping results	Sequence_present	Table of the number of genes or contig predictions with the number detected in at least one sample based on read mapping results	Sequence_present	Table of the number of genes or contig predictions with the number detected in at least one sample based on read mapping results	Sequence_present	Table of the number of genes or contig predictions with the number detected in at least one sample based on read mapping results	Sequence_present	Table of the number of genes or contig predictions with the number detected in at least one sample based on read mapping results	Sequence_present	Table of the number of genes or contig predictions with the number detected in at least one sample based on read mapping results	Sequence_present	Table of the number of genes or contig predictions with the number detected in at least one sample based on read mapping results	Sequence_present	Table of the number of genes or contig predictions with the number detected in at least one sample based on read mapping results	Sequence_present	Table of the number of genes or contig predictions with the number detected in at least one sample based on read mapping results	Sequence_present	Table of the number of genes or contig predictions with the number detected in at least one sample based on read mapping results	Sequence_present	Table of the number of genes or contig predictions with the number detected in at least one sample based on read mapping results	Sequence_present	Table of the number of genes or contig predictions with the number detected in at least one sample based on read mapping results	Sequence_present	Table of the number of genes or contig predictions with the number detected in at least one sample based on read mapping results	Sequence_present	Table of the number of genes or contig predictions with the number detected in at least one sample based on read mapping results	Sequence_present	Table of the number of genes or contig predictions with the number detected in at least one sample based on read mapping results	Sequence_present	Table of the number of genes or contig predictions with the number detected in at least one sample based on read mapping results	Sequence_present	Table of the number of genes or contig predictions with the number detected in at least one sample based on read mapping results	Sequence_present	Table of the number of genes or contig predictions with the number detected in at least one sample based on read mapping results	Sequence_present	Table of the number of genes or contig predictions with the number detected in at least one sample based on read mapping results	Sequence_present	Table of the number of genes or contig predictions with the number detected in at least one sample based on read mapping results	Sequence_present	Table of the number of genes or contig predictions with the number detected in at least one sample based on read mapping results	Sequence_present	Table of the number of genes or contig predictions with the number detected in at least one sample based on read mapping results	Sequence_present	Table of the number of genes or contig predictions with the number detected in at least one sample based on read mapping results	Sequence_present	Table of the number of genes or contig predictions with the number detected in at least one sample based on read mapping results	Sequence_present	Table of the number of genes or contig predictions with the number detected in at least one sample based on read mapping results	Sequence_present	Table of the number of genes or contig predictions with the number detected in at least one sample based on read mapping results	Sequence_present	Table of the number of genes or contig predictions with the number detected in at least one sample based on read mapping results	Sequence_present	Table of the number of genes or contig predictions with the number detected in at least one sample based on read mapping results	Sequence_present	Table of the number of genes or contig predictions with the number detected in at least one sample based on read mapping results	Sequence_present	Table of the number of genes or contig predictions with the number detected in at least one sample based on read mapping results	Sequence_present	Table of the number of genes or contig predictions with the number detected in at least one sample based on read mapping results	Sequence_present	Table of the number of genes or contig predictions with the number detected in at least one sample based on read mapping results	Sequence_present	Table of the number of genes or contig predictions with the number detected in at least one sample based on read mapping results	Sequence_present	Table of the number of genes or contig predictions with the number detected in at least one sample based on read mapping results	Sequence_present	Table of the number of genes or contig predictions with the number detected in at least one sample based on read mapping results	Sequence_present	Table of the number of genes or contig predictions with the number detected in at least one sample based on read mapping results	Sequence_present	Table of the number of genes or contig predictions with the number detected in at least one sample based on read mapping results	Sequence_present	Table of the number of genes or contig predictions with the number detected in at least one sample based on read mapping results	Sequence_present	Table of the number of genes or contig predictions with the number detected in at least one sample based on read mapping results	Sequence_present	Table of the number of genes or contig predictions with the number detected in at least one sample based on read mapping results	Sequence_present	Table of the number of genes or contig predictions with the number detected in at least one sample based on read mapping results	Sequence_present	Table of the number of genes or contig predictions with the number detected in at least one sample based on read mapping results	Sequence_present	Table of the number of genes or contig predictions with the number detected in at least one sample based on read mapping results	Sequence_present	Table of the number of genes or contig predictions with the number detected in at least one sample based on read mapping results	Sequence_present	Table of the number of genes or contig predictions with the number detected in at least one sample based on read mapping results	Sequence_present	Table of the number of genes or contig predictions with the number detected in at least one sample based on read mapping results	Sequence_present	Table of the number of genes or contig predictions with the number detected in at least one sample based on read mapping results	Sequence_present	Table of the number of genes or contig predictions with the number detected in at least one sample based on read mapping results	Sequence_present	Table of the number of genes or contig predictions with the number detected in at least one sample based on read mapping results	Sequence_present	Table of the number of genes or contig predictions with the number detected in at least one sample based on read mapping results	Sequence_present	Table of the number of genes or contig predictions with the number detected in at least one sample based on read mapping results	Sequence_present	Table of the number of genes or contig predictions with the number detected in at least one sample based on read mapping results	Sequence_present	Table of the number of genes or contig predictions with the number detected in at least one sample based on read mapping results	Sequence_present	Table of the number of genes or contig predictions with the number detected in at least one sample based on read mapping results	Sequence_present	Table of the number of genes or contig predictions with the number detected in at least one sample based on read mapping results	Sequence_present	Table of the number of genes or contig predictions with the number detected in at least one sample based on read mapping results	Sequence_present	Table of the number of genes or contig predictions with the number detected in at least one sample based on read mapping results	Sequence_present	Table of the number of genes or contig predictions with the number detected in at least one sample based on read mapping results	Sequence_present	Table of the number of genes or contig predictions with the number detected in at least one sample based on read mapping results	Sequence_present	Table of the number of genes or contig predictions with the number detected in at least one sample based on read mapping results	Sequence_present	Table of the number of genes or contig predictions with the number detected in at least one sample based on read mapping results	Sequence_present	Table of the number of genes or contig predictions with the number detected in at least one sample based on read mapping results	Sequence_present	Table of the number of genes or contig predictions with the number detected in at least one sample based on read mapping results	Sequence_present	Table of the number of genes or contig predictions with the number detected in at least one sample based on read mapping results	Sequence_present	Table of the number of genes or contig predictions with the number detected in at least one sample based on read mapping results	Sequence_present	Table of the number of genes or contig predictions with the number detected in at least one sample based on read mapping results	Sequence_present	Table of the number of genes or contig predictions with the number detected in at least one sample based on read mapping results	Sequence_present	Table of the number of genes or contig predictions with the number detected in at least one sample based on read mapping results	Sequence_present	Table of the number of genes or contig predictions with the number detected in at least one sample based on read mapping results	Sequence_present	Table of the number of genes or contig predictions with the number detected in at least one sample based on read mapping results	Sequence_present	Table of the number of genes or contig predictions with the number detected in at least one sample based on read mapping results	Sequence_present	Table of the number of genes or contig predictions with the number detected in at least one sample based on read mapping results	Sequence_present	Table of the number of genes or contig predictions with the number detected in at least one sample based on read mapping results	Sequence_present	Table of the number of genes or contig predictions with the number detected in at least one sample based on read mapping results	Sequence_present	Table of the number of genes or contig predictions with the number detected in at least one sample based on read mapping results	Sequence_present	Table of the number of genes or contig predictions with the number detected in at least one sample based on read mapping results	Sequence_present	Table of the number of genes or contig predictions with the number detected in at least one sample based on read mapping results	Sequence_present	Table of the number of genes or contig predictions with the number detected in at least one sample based on read mapping results	Sequence_present	Table of the number of genes or contig predictions with the number detected in at least one sample based on read mapping results	Sequence_present	Table of the number of genes or contig predictions with the number detected in at least one sample based on read mapping results	Sequence_present	Table of the number of genes or contig predictions with the number detected in at least one sample based on read mapping results	Sequence_present	Table of the number of genes or contig predictions with the number detected in at least one sample based on read mapping results	Sequence_present	Table of the number of genes or contig predictions with the number detected in at least one sample based on read mapping results	Sequence_present	Table of the number of genes or contig predictions with the number detected in at least one sample based on read mapping results	Sequence_present	Table of the number of genes or contig predictions with the number detected in at least one sample based on read mapping results	Sequence_present	Table of the number of genes or contig predictions with the number detected in at least one sample based on read mapping results	Sequence_present	Table of the number of genes or contig predictions with the number detected in at least one sample based on read mapping results	Sequence_present	Table of the number of genes or contig predictions with the number detected in at least one sample based on read mapping results	Sequence_present	Table of the number of genes or contig predictions with the number detected in at least one sample based on read mapping results	Sequence_present	Table of the number of genes or contig predictions with the number detected in at least one sample based on read mapping results	Sequence_present	Table of the number of genes or contig predictions with the number detected in at least one sample based on read mapping results	Sequence_present	Table of the number of genes or contig predictions with the number detected in at least one sample based on read mapping results	Sequence_present	Table of the number of genes or contig predictions with the number detected in at least one sample based on read mapping results	Sequence_present	Table of the number of genes or contig predictions with the number detected in at least one sample based on read mapping results	Sequence_present	Table of the number of genes or contig predictions with the number detected in at least one sample based on read mapping results	Sequence_present	Table of the number of genes or contig predictions with the number detected in at least one sample based on read mapping results	Sequence_present	Table of the number of genes or contig predictions with the number detected in at least one sample based on read mapping results	Sequence_present	Table of the number of genes or contig predictions with the number detected in at least one sample based on read mapping results	Sequence_present	Table of the number of genes or contig predictions with the number detected in at least one sample based on read mapping results	Sequence_present	Table of the number of genes or contig predictions with the number detected in at least one sample based on read mapping results	Sequence_present	Table of the number of genes or contig predictions with the number detected in at least one sample based on read mapping results	Sequence_present	Table of the number of genes or contig predictions with the number detected in at least one sample based on read mapping results	Sequence_present	Table of the number of genes or contig predictions with the number detected in at least one sample based on read mapping results	Sequence_present	Table of the number of genes or contig predictions with the number detected in at least one sample based on read mapping results	Sequence_present	Table of the number of genes or contig predictions with the number detected in at least one sample based on read mapping results	Sequence_present	Table of the number of genes or contig predictions with the number detected in at least one sample based on read mapping results	Sequence_present	Table of the number of genes or contig predictions with the number detected in at least one sample based on read mapping results	Sequence_present	Table of the number of genes or contig predictions with the number detected in at least one sample based on read mapping results	Sequence_present	Table of the number of genes or contig predictions with the number detected in at least one sample based on read mapping results	Sequence_present	Table of the number of genes or contig predictions with the number detected in at least one sample based on read mapping results	Sequence_present	Table of the number of genes or contig predictions with the number detected in at least one sample based on read mapping results	Sequence_present	Table of the number of genes or contig predictions with the number detected in at least one sample based on read mapping results	Sequence_present	Table of the number of genes or contig predictions with the number detected in at least one sample based on read mapping results	Sequence_present	Table of the number of genes or contig predictions with the number detected in at least one sample based on read mapping results	Sequence_present	Table of the number of genes or contig predictions with the number detected in at least one sample based on read mapping results	Sequence_present	Table of the number of genes or contig predictions with the number detected in at least one sample based on read mapping results	Sequence_present	Table of the number of genes or contig predictions with the number detected in at least one sample based on read mapping results	Sequence_present	Table of the number of genes or contig predictions with the number detected in at least one sample based on read mapping results	Sequence_present	Table of the number of genes or contig predictions with the number detected in at least one sample based on read mapping results	Sequence_present	Table of the number of genes or contig predictions with the number detected in at least one sample based on read mapping results	Sequence_present	Table of the number of genes or contig predictions with the number detected in at least one sample based on read mapping results	Sequence_present	Table of the number of genes or contig predictions with the number detected in at least one sample based on read mapping results	Sequence_present	Table of the number of genes or contig predictions with the number detected in at least one sample based on read mapping results	Sequence_present	Table of the number of genes or contig predictions with the number detected in at least one sample based on read mapping results	Sequence_present	Table of the number of genes or contig predictions with the number detected in at least one sample based on read mapping results	Sequence_present	Table of the number of genes or contig predictions with the number detected in at least one sample based on read mapping results	Sequence_present	Table of the number of genes or contig predictions with the number detected in at least one sample based on read mapping results	Sequence_present	Table of the number of genes or contig predictions with the number detected in at least one sample based on read mapping results	Sequence_present	Table of the number of genes or contig predictions with the number detected in at least one sample based on read mapping results	Sequence_present	Table of the number of genes or contig predictions with the number detected in at least one sample based on read mapping results	Sequence_present	Table of the number of genes or contig predictions with the number detected in at least one sample based on read mapping results	Sequence_present	Table of the number of genes or contig predictions with the number detected in at least one sample based on read mapping results	Sequence_present	Table of the number of genes or contig predictions with the number detected in at least one sample based on read mapping results	Sequence_present	Table of the number of genes or contig predictions with the number detected in at least one sample based on read mapping results	Sequence_present	Table of the number of genes or contig predictions with the number detected in at least one sample based on read mapping results	Sequence_present	Table of the number of genes or contig predictions with the number detected in at least one sample based on read mapping results	Sequence_present	Table of the number of genes or contig predictions with the number detected in at least one sample based on read mapping results	Sequence_present	Table of the number of genes or contig predictions with the number detected in at least one sample based on read mapping results	Sequence_present	Table of the number of genes or contig predictions with the number detected in at least one sample based on read mapping results	Sequence_present	Table of the number of genes or contig predictions with the number detected in at least one sample based on read mapping results	Sequence_present	Table of the number of genes or contig predictions with the number detected in at least one sample based on read mapping results	Sequence_present	Table of the number of genes or contig predictions with the number detected in at least one sample based on read mapping results	Sequence_present	Table of the number of genes or contig predictions with the number detected in at least one sample based on read mapping results	Sequence_present	Table of the number of genes or contig predictions with the number detected in at least one sample based on read mapping results	Sequence_present	Table of the number of genes or contig predictions with the number detected in at least one sample based on read mapping results	Sequence_present	Table of the number of genes or contig predictions with the number detected in at least one sample based on read mapping results	Sequence_present	Table of the number of genes or contig predictions with the number detected in at least one sample based on read mapping results	Sequence_present	Table of the number of genes or contig predictions with the number detected in at least one sample based on read mapping results	Sequence_present	Table of the number of genes or contig predictions with the number detected in at least one sample based on read mapping results	Sequence_present	Table of the number of genes or contig predictions with the number detected in at least one sample based on read mapping results	Sequence_present	Table of the number of genes or contig predictions with the number detected in at least one sample based on read mapping results	Sequence_present	Table of the number of genes or contig predictions with the number detected in at least one sample based on read mapping results	Sequence_present	Table of the number of genes or contig predictions with the number detected in at least one sample based on read mapping results	Sequence_present	Table of the number of genes or contig predictions with the number detected in at least one sample based on read mapping results	Sequence_present	Table of the number of genes or contig predictions with the number detected in at least one sample based on read mapping results	Sequence_present	Table of the number of genes or contig predictions with the number detected in at least one sample based on read mapping results	Sequence_present	Table of the number of genes or contig predictions with the number detected in at least one sample based on read mapping results	Sequence_present	Table of the number of genes or contig predictions with the number detected in at least one sample based on read mapping results	Sequence_present	Table of the number of genes or contig predictions with the number detected in at least one sample based on read mapping results	Sequence_present	Table of the number of genes or contig predictions with the number detected in at least one sample based on read mapping results	Sequence_present	Table of the number of genes or contig predictions with the number detected in at least one sample based on read mapping results	Sequence_present	Table of the number of genes or contig predictions with the number detected in at least one sample based on read mapping results	Sequence_present	Table of the number of genes or contig predictions with the number detected in at least one sample based on read mapping results	Sequence_present	Table of the number of genes or contig predictions with the number detected in at least one sample based on read mapping results	Sequence_present	Table of the number of genes or contig predictions with the number detected in at least one sample based on read mapping results	Sequence_present	Table of the number of genes or contig predictions with the number detected in at least one sample based on read mapping results	Sequence_present	Table of the number of genes or contig predictions with the number detected in at least one sample based on read mapping results	Sequence_present	Table of the number of genes or contig predictions with the number detected in at least one sample based on read mapping results	Sequence_present	Table of the number of genes or contig predictions with the number detected in at least one sample based on read mapping results	Sequence_present	Table of the number of genes or contig predictions with the number detected in at least one sample based on read mapping results	Sequence_present	Table of the number of genes or contig predictions with the number detected in at least one sample based on read mapping results	Sequence_present	Table of the number of genes or contig predictions with the number detected in at least one sample based on read mapping results	Sequence_present	Table of the number of genes or contig predictions with the number detected in at least one sample based on read mapping results	Sequence_present	Table of the number of genes or contig predictions with the number detected in at least one sample based on read mapping results	Sequence_present	Table of the number of genes or contig predictions with the number detected in at least one sample based on read mapping results	Sequence_present	Table of the number of genes or contig predictions with the number detected in at least one sample based on read mapping results	Sequence_present	Table of the number of genes or contig predictions with the number detected in at least one sample based on read mapping results	Sequence_present	Table of the number of genes or contig predictions with the number detected in at least one sample based on read mapping results	Sequence_present	Table of the number of genes or contig predictions with the number detected in at least one sample based on read mapping results	Sequence_present	Table of the number of genes or contig predictions with the number detected in at least one sample based on read mapping results	Sequence_present	Table of the number of genes or contig predictions with the number detected in at least one sample based on read mapping results	Sequence_present	Table of the number of genes or contig predictions with the number detected in at least one sample based on read mapping results	Sequence_present	Table of the number of genes or contig predictions with the number detected in at least one sample based on read mapping results	Sequence_present	Table of the number of genes or contig predictions with the number detected in at least one sample based on read mapping results	Sequence_present	Table of the number of genes or contig predictions with the number detected in at least one sample based on read mapping results	Sequence_present	Table of the number of genes or contig predictions with the number detected in at least one sample based on read mapping results	Sequence_present	Table of the number of genes or contig predictions with the number detected in at least one sample based on read mapping results	Sequence_present	Table of the number of genes or contig predictions with the number detected in at least one sample based on read mapping results	Sequence_present	Table of the number of genes or contig predictions with the number detected in at least one sample based on read mapping results	Sequence_present	Table of the number of genes or contig predictions with the number detected in at least one sample based on read mapping results	Sequence_present	Table of the number of genes or contig predictions with the number detected in at least one sample based on read mapping results	Sequence_present	Table of the number of genes or contig predictions with the number detected in at least one sample based on read mapping results	Sequence_present	Table of the number of genes or contig predictions with the number detected in at least one sample based on read mapping results	Sequence_present	Table of the number of genes or contig predictions with the number detected in at least one sample based on read mapping results	Sequence_present	Table of the number of genes or contig predictions with the number detected in at least one sample based on read mapping results	Sequence_present	Table of the number of genes or contig predictions with the number detected in at least one sample based on read mapping results	Sequence_present	Table of the number of genes or contig predictions with the number detected in at least one sample based on read mapping results	Sequence_present	Table of the number of genes or contig predictions with the number detected in at least one sample based on read mapping results	Sequence_present	Table of the number of genes or contig predictions with the number detected in at least one sample based on read mapping results	Sequence_present	Table of the number of genes or contig predictions with the number detected in at least one sample based on read mapping results	Sequence_present	Table of the number of genes or contig predictions with the number detected in at least one sample based on read mapping results	Sequence_present	Table of the number of genes or contig predictions with the number detected in at least one sample based on read mapping results	Sequence_present	Table of the number of genes or contig predictions with the number detected in at least one sample based on read mapping results	Sequence_present	Table of the number of genes or contig predictions with the number detected in at least one sample based on read mapping results	Sequence_present	Table of the number of genes or contig predictions with the number detected in at least one sample based on read mapping results	Sequence_present	Table of the number of genes or contig predictions with the number detected in at least one sample based on read mapping results	Sequence_present	Table of the number of genes or contig predictions with the number detected in at least one sample based on read mapping results	Sequence_present	Table of the number of genes or contig predictions with the number detected in at least one sample based on read mapping results	Sequence_present	Table of the number of genes or contig predictions with the number detected in at least one sample based on read mapping results	Sequence_present	Table of the number of genes or contig predictions with the number detected in at least one sample based on read mapping results	Sequence_present	Table of the number of genes or contig predictions with the number detected in at least one sample based on read mapping results	Sequence_present	Table of the number of genes or contig predictions with the number detected in at least one sample based on read mapping results	Sequence_present	Table of the number of genes or contig predictions with the number detected in at least one sample based on read mapping results	Sequence_present	Table of the number of genes or contig predictions with the number detected in at least one sample based on read mapping results	Sequence_present	Table of the number of genes or contig predictions with the number detected in at least one sample based on read mapping results	Sequence_present	Table of the number of genes or contig predictions with the number detected in at least one sample based on read mapping results	Sequence_present	Table of the number of genes or contig predictions with the number detected in at least one sample based on read mapping results	Sequence_present	Table of the number of genes or contig predictions with the number detected in at least one sample based on read mapping results	Sequence_present	Table of the number of genes or contig predictions with the number detected in at least one sample based on read mapping results	Sequence_present	Table of the number of genes or contig predictions with the number detected in at least one sample based on read mapping results	Sequence_present	Table of the number of genes or contig predictions with the number detected in at least one sample based on read mapping results	Sequence_present	Table of the number of genes or contig predictions with the number detected in at least one sample based on read mapping results	Sequence_present	Table of the number of genes or contig predictions with the number detected in at least one sample based on read mapping results	Sequence_present	Table of the number of genes or contig predictions with the number detected in at least one sample based on read mapping results	Sequence_present	Table of the number of genes or contig predictions with the number detected in at least one sample based on read mapping results	Sequence_present	Table of the number of genes or contig predictions with the number detected in at least one sample based on read mapping results	Sequence_present	Table of the number of genes or contig predictions with the number detected in at least one sample based on read mapping results	Sequence_present	Table of the number of genes or contig predictions with the number detected in at least one sample based on read mapping results	Sequence_present	Table of the number of genes or contig predictions with the number detected in at least one sample based on read mapping results	Sequence_present	Table of the number of genes or contig predictions with the number detected in at least one sample based on read mapping results	Sequence_present	Table of the number of genes or contig predictions with the number detected in at least one sample based on read mapping results	Sequence_present	Table of the number of genes or contig predictions with the number detected in at least one sample based on read mapping results	Sequence_present	Table of the number of genes or contig predictions with the number detected in at least one sample based on read mapping results	Sequence_present	Table of the number of genes or contig predictions with the number detected in at least one sample based on read mapping results	Sequence_present	Table of the number of genes or contig predictions with the number detected in at least one sample based on read mapping results	Sequence_present	Table of the number of genes or contig predictions with the number detected in at least one sample based on read mapping results	Sequence_present	Table of the number of genes or contig predictions with the number detected in at least one sample based on read mapping results	Sequence_present	Table of the number of genes or contig predictions with the number detected in at least one sample based on read mapping results	Sequence_present	Table of the number of genes or contig predictions with the number detected in at least one sample based on read mapping results	Sequence_present	Table of the number of genes or contig predictions with the number detected in at least one sample based on read mapping results	Sequence_present	Table of the number of genes or contig predictions with the number detected in at least one sample based on read mapping results	Sequence_present	Table of the number of genes or contig predictions with the number detected in at least one sample based on read mapping results	Sequence_present	Table of the number of genes or contig predictions with the number detected in at least one sample based on read mapping results	Sequence_present	Table of the number of genes or contig predictions with the number detected in at least one sample based on read mapping results	Sequence_present	Table of the number of genes or contig predictions with the number detected in at least one sample based on read mapping results	Sequence_present	Table of the number of genes or contig predictions with the number detected in at least one sample based on read mapping results	Sequence_present	Table of the number of genes or contig predictions with the number detected in at least one sample based on read mapping results	Sequence_present	Table of the number of genes or contig predictions with the number detected in at least one sample based on read mapping results	Sequence_present	Table of the number of genes or contig predictions with the number detected in at least one sample based on read mapping results	Sequence_present	Table of the number of genes or contig predictions with the number detected in at least one sample based on read mapping results	Sequence_present	Table of the number of genes or contig predictions with the number detected in at least one sample based on read mapping results	Sequence_present	Table of the number of genes or contig predictions with the number detected in at least one sample based on read mapping results	Sequence_present	Table of the number of genes or contig predictions with the number detected in at least one sample based on read mapping results	Sequence_present	Table of the number of genes or contig predictions with the number detected in at least one sample based on read mapping results	Sequence_present	Table of the number of genes or contig predictions with the number detected in at least one sample based on read mapping results	Sequence_present	Table of the number of genes or contig predictions with the number detected in at least one sample based on read mapping results	Sequence_present	Table of the number of genes or contig predictions with the number detected in at least one sample based on read mapping results	Sequence_present	Table of the number of genes or contig predictions with the number detected in at least one sample based on read mapping results	Sequence_present	Table of the number of genes or contig predictions with the number detected in at least one sample based on read mapping results	Sequence_present	Table of the number of genes or contig predictions with the number detected in at least one sample based on read mapping results	Sequence_present	Table of the number of genes or contig predictions with the number detected in at least one sample based on read mapping results	Sequence_present	Table of the number of genes or contig predictions with the number detected in at least one sample based on read mapping results	Sequence_present	Table of the number of genes or contig predictions with the number detected in at least one sample based on read mapping results	Sequence_present	Table of the number of genes or contig predictions with the number detected in at least one sample based on read mapping results	Sequence_present	Table of the number of genes or contig predictions with the number detected in at least one sample based on read mapping results	Sequence_present	Table of the number of genes or contig predictions with the number detected in at least one sample based on read mapping results	Sequence_present	Table of the number of genes or contig predictions with the number detected in at least one sample based on read mapping results	Sequence_present	Table of the number of genes or contig predictions with the number detected in at least one sample based on read mapping results	Sequence_present	Table of the number of genes or contig predictions with the number detected in at least one sample based on read mapping results	Sequence_present	Table of the number of genes or contig predictions with the number detected in at least one sample based on read mapping results	Sequence_present	Table of the number of genes or contig predictions with the number detected in at least one sample based on read mapping results	Sequence_present	Table of the number of genes or contig predictions with the number detected in at least one sample based on read mapping results	Sequence_present	Table of the number of genes or contig predictions with the number detected in at least one sample based on read mapping results	Sequence_present	Table of the number of genes or contig predictions with the number detected in at least one sample based on read mapping results	Sequence_present	Table of the number of genes or contig predictions with the number detected in at least one sample based on read mapping results	Sequence_present	Table of the number of genes or contig predictions with the number detected in at least one sample based on read mapping results	Sequence_present	Table of the number of genes or contig predictions with the number detected in at least one sample based on read mapping results	Sequence_present	Table of the number of genes or contig predictions with the number detected in at least one sample based on read mapping results	Sequence_present	Table of the number of genes or contig predictions with the number detected in at least one sample based on read mapping results	Sequence_present	Table of the number of genes or contig predictions with the number detected in at least one sample based on read mapping results	Sequence_present	Table of the number of genes or contig predictions with the number detected in at least one sample based on read mapping results	Sequence_present	Table of the number of genes or contig predictions with the number detected in at least one sample based on read mapping results	Sequence_present	Table of the number of genes or contig predictions with the number detected in at least one sample based on read mapping results	Sequence_present	Table of the number of genes or contig predictions with the number detected in at least one sample based on read mapping results	Sequence_present	Table of the number of genes or contig predictions with the number detected in at least one sample based on read mapping results	Sequence_present	Table of the number of genes or contig predictions with the number detected in at least one sample based on read mapping results	Sequence_present	Table of the number of genes or contig predictions with the number detected in at least one sample based on read mapping results	Sequence_present	Table of the number of genes or contig predictions with the number detected in at least one sample based on read mapping results	Sequence_present	Table of the number of genes or contig predictions with the number detected in at least one sample based on read mapping results	Sequence_present	Table of the number of genes or contig predictions with the number detected in at least one sample based on read mapping results	Sequence_present	Table of the number of genes or contig predictions with the number detected in at least one sample based on read mapping results	Sequence_present	Table of the number of genes or contig predictions with the number detected in at least one sample based on read mapping results	Sequence_present	Table of the number of genes or contig predictions with the number detected in at least one sample based on read mapping results	Sequence_present	Table of the number of genes or contig predictions with the number detected in at least one sample based on read mapping results	Sequence_present	Table of the number of genes or contig predictions with the number detected in at least one sample based on read mapping results	Sequence_present	Table of the number of genes or contig predictions with the number detected in at least one sample based on read mapping results	Sequence_present	Table of the number of genes or contig predictions with the number detected in at least one sample based on read mapping results	Sequence_present	Table of the number of genes or contig predictions with the number detected in at least one sample based on read mapping results	Sequence_present	Table of the number of genes or contig predictions with the number detected in at least one sample based on read mapping results	Sequence_present	Table of the number of genes or contig predictions with the number detected in at least one sample based on read mapping results	Sequence_present	Table of the number of genes or contig predictions with the number detected in at least one sample based on read mapping results	Sequence_present	Table of the number of genes or contig predictions with the number detected in at least one sample based on read mapping results	Sequence_present	Table of the number of genes or contig predictions with the number detected in at least one sample based on read mapping results	Sequence_present	Table of the number of genes or contig predictions with the number detected in at least one sample based on read mapping results	Sequence_present	Table of the number of genes or contig predictions with the number detected in at least one sample based on read mapping results	Sequence_present	Table of the number of genes or contig predictions with the number detected in at least one sample based on read mapping results	Sequence_present	Table of the number of genes or contig predictions with the number detected in at least one sample based on read mapping results	Sequence_present	Table of the number of genes or contig predictions with the number detected in at least one sample based on read mapping results	Sequence_present	Table of the number of genes or contig predictions with the number detected in at least one sample based on read mapping results	Sequence_present	Table of the number of genes or contig predictions with the number detected in at least one sample based on read mapping results	Sequence_present	Table of the number of genes or contig predictions with the number detected in at least one sample based on read mapping results	Sequence_present	Table of the number of genes or contig predictions with the number detected in at least one sample based on read mapping results	Sequence_present	Table of the number of genes or contig predictions with the number detected in at least one sample based on read mapping results	Sequence_present	Table of the number of genes or contig predictions with the number detected in at least one sample based on read mapping results	Sequence_present	Table of the number of genes or contig predictions with the number detected in at least one sample based on read mapping results	Sequence_present	Table of the number of genes or contig predictions with the number detected in at least one sample based on read mapping results	Sequence_present	Table of the number of genes or contig predictions with the number detected in at least one sample based on read mapping results	Sequence_present	Table of the number of genes or contig predictions with the number detected in at least one sample based on read mapping results	Sequence_present	Table of the number of genes or contig predictions with the number detected in at least one sample based on read mapping results	Sequence_present	Table of the number of genes or contig predictions with the number detected in at least one sample based on read mapping results	Sequence_present	Table of the number of genes or contig predictions with the number detected in at least one sample based on read mapping results	Sequence_present	Table of the number of genes or contig predictions with the number detected in at least one sample based on read mapping results	Sequence_present	Table of the number of genes or contig predictions with the number detected in at least one sample based on read mapping results	Sequence_present	Table of the number of genes or contig predictions with the number detected in at least one sample based on read mapping results	Sequence_present	Table of the number of genes or contig predictions with the number detected in at least one sample based on read mapping results	Sequence_present	Table of the number of genes or contig predictions with the number detected in at least one sample based on read mapping results	Sequence_present	Table of the number of genes or contig predictions with the number detected in at least one sample based on read mapping results	Sequence_present	Table of the number of genes or contig predictions with the number detected in at least one sample based on read mapping results	Sequence_present	Table of the number of genes or contig predictions with the number detected in at least one sample based on read mapping results	Sequence_present	Table of the number of genes or contig predictions with the number detected in at least one sample based on read mapping results	Sequence_present	Table of the number of genes or contig predictions with the number detected in at least one sample based on read mapping results	Sequence_present	Table of the number of genes or contig predictions with the number detected in at least one sample based on read mapping results	Sequence_present	Table of the number of genes or contig predictions with the number detected in at least one sample based on read mapping results	Sequence_present	Table of the number of genes or contig predictions with the number detected in at least one sample based on read mapping results	Sequence_present	Table of the number of genes or contig predictions with the number detected in at least one sample based on read mapping results	Sequence_present	Table of the number of genes or contig predictions with the number detected in at least one sample based on read mapping results	Sequence_present	Table of the number of genes or contig predictions with the number detected in at least one sample based on read mapping results	Sequence_present	Table of the number of genes or contig predictions with the number detected in at least one sample based on read mapping results	Sequence_present	Table of the number of genes or contig predictions with the number detected in at least one sample based on read mapping results	Sequence_present	Table of the number of genes or contig predictions with the number detected in at least one sample based on read mapping results	Sequence_present	Table of the number of genes or contig predictions with the number detected in at least one sample based on read mapping results	Sequence_present	Table of the number of genes or contig predictions with the number detected in at least one sample based on read mapping results	Sequence_present	Table of the number of genes or contig predictions with the number detected in at least one sample based on read mapping results	Sequence_present	Table of the number of genes or contig predictions with the number detected in at least one sample based on read mapping results	Sequence_present	Table of the number of genes or contig predictions with the number detected in at least one sample based on read mapping results	Sequence_present	Table of the number of genes or contig predictions with the number detected in at least one sample based on read mapping results	Sequence_present	Table of the number of genes or contig predictions with the number detected in at least one sample based on read mapping results	Sequence_present	Table of the number of genes or contig predictions with the number detected in at least one sample based on read mapping results	Sequence_present	Table of the number of genes or contig predictions with the number detected in at least one sample based on read mapping results	Sequence_present	Table of the number of genes or contig predictions with the number detected in at least one sample based on read mapping results	Sequence_present	Table of the number of genes or contig predictions with the number detected in at least one sample based on read mapping results	Sequence_present	Table of the number of genes or contig predictions with the number detected in at least one sample based on read mapping results	Sequence_present	Table of the number of genes or contig predictions with the number detected in at least one sample based on read mapping results	Sequence_present	Table of the number of genes or contig predictions with the number detected in at least one sample based on read mapping results	Sequence_present	Table of the number of genes or contig predictions with the number detected in at least one sample based on read mapping results	Sequence_present	Table of the number of genes or contig predictions with the number detected in at least one sample based on read mapping results	Sequence_present	Table of the number of genes or contig predictions with the number detected in at least one sample based on read mapping results	Sequence_present	Table of the number of genes or contig predictions with the number detected in at least one sample based on read mapping results	Sequence_present	Table of the number of genes or contig predictions with the number detected in at least one sample based on read mapping results	Sequence_present	Table of the number of genes or contig predictions with the number detected in at least one sample based on read mapping results	Sequence_present	Table of the number of genes or contig predictions with the number detected in at least one sample based on read mapping results	Sequence_present	Table of the number of genes or contig predictions with the number detected in at least one sample based on read mapping results	Sequence_present	Table of the number of genes or contig predictions with the number detected in at least one sample based on read mapping results	Sequence_present	Table of the number of genes or contig predictions with the number detected in at least one sample based on read mapping results	Sequence_present	Table of the number of genes or contig predictions with the number detected in at least one sample based on read mapping results	Sequence_present	Table of the number of genes or contig predictions with the number detected in at least one sample based on read mapping results	Sequence_present	Table of the number of genes or contig predictions with the number detected in at least one sample based on read mapping results	Sequence_present	Table of the number of genes or contig predictions with the number detected in at least one sample based on read mapping results	Sequence_present	Table of the number of genes or contig predictions with the number detected in at least one sample based on read mapping results	Sequence_present	Table of the number of genes or contig predictions with the number detected in at least one sample based on read mapping results	Sequence_present	Table of the number of genes or contig predictions with the number detected in at least one sample based on read mapping results	Sequence_present	Table of the number of genes or contig predictions with the number detected in at least one sample based on read mapping results	Sequence_present	Table of the number of genes or contig predictions with the number detected in at least one sample based on read mapping results	Sequence_present	Table of the number of genes or contig predictions with the number detected in at least one sample based on read mapping results	Sequence_present	Table of the number of genes or contig predictions with the number detected in at least one sample based on read mapping results	Sequence_present	Table of the number of genes or contig predictions with the number detected in at least one sample based on read mapping results	Sequence_present	Table of the number of genes or contig predictions with the number detected in at least one sample based on read mapping results	Sequence_present	Table of the number of genes or contig predictions with the number detected in at least one sample based on read mapping results	Sequence_present	Table of the number of genes or contig predictions with the number detected in at least one sample based on read mapping results	Sequence_present	Table of the number of genes or contig predictions with the number detected in at least one sample based on read mapping results	Sequence_present	Table of the number of genes or contig predictions with the number detected in at least one sample based on read mapping results	Sequence_present	Table of the number of genes or contig predictions with the number detected in at least one sample based on read mapping results	Sequence_present	Table of the number of genes or contig predictions with the number detected in at least one sample based on read mapping results	Sequence_present	Table of the number of genes or contig predictions with the number detected in at least one sample based on read mapping results	Sequence_present	Table of the number of genes or contig predictions with the number detected in at least one sample based on read mapping results	Sequence_present	Table of the number of genes or contig predictions with the number detected in at least one sample based on read mapping results	Sequence_present	Table of the number of genes or contig predictions with the number detected in at least one sample based on read mapping results	Sequence_present	Table of the number of genes or contig predictions with the number detected in at least one sample based on read mapping results	Sequence_present	Table of the number of genes or contig predictions with the number detected in at least one sample based on read mapping results	Sequence_present	Table of the number of genes or contig predictions with the number detected in at least one sample based on read mapping results	Sequence_present	Table of the number of genes or contig predictions with the number detected in at least one sample based on read mapping results	Sequence_present	Table of the number of genes or contig predictions with the number detected in at least one sample based on read mapping results	Sequence_present	Table of the number of genes or contig predictions with the number detected in at least one sample based on read mapping results	Sequence_present	Table of the number of genes or contig predictions with the number detected in at least one sample based on read mapping results	Sequence_present	Table of the number of genes or contig predictions with the number detected in at least one sample based on read mapping results	Sequence_present	Table of the number of genes or contig predictions with the number detected in at least one sample based on read mapping results	Sequence_present	Table of the number of genes or contig predictions with the number detected in at least one sample based on read mapping results	Sequence_present	Table of the number of genes or contig predictions with the number detected in at least one sample based on read mapping results	Sequence_present	Table of the number of genes or contig predictions with the number detected in at least one sample based on read mapping results	Sequence_present	Table of the number of genes or contig predictions with the number detected in at least one sample based on read mapping results	Sequence_present	Table of the number of genes or contig predictions with the number detected in at least one sample based on read mapping results	Sequence_present	Table of the number of genes or contig predictions with the number detected in at least one sample based on read mapping results	Sequence_present	Table of the number of genes or contig predictions with the number detected in at least one sample based on read mapping results	Sequence_present	Table of the number of genes or contig predictions with the number detected in at least one sample based on read mapping results	Sequence_present	Table of the number of genes or contig predictions with the number detected in at least one sample based on read mapping results	Sequence_present	Table of the number of genes or contig predictions with the number detected in at least one sample based on read mapping results	Sequence_present	Table of the number of genes or contig predictions with the number detected in at least one sample based on read mapping results	Sequence_present	Table of the number of genes or contig predictions with the number detected in at least one sample based on read mapping results	Sequence_present	Table of the number of genes or contig predictions with the number detected in at least one sample based on read mapping results	Sequence_present	Table of the number of genes or contig predictions with the number detected in at least one sample based on read mapping results	Sequence_present	Table of the number of genes or contig predictions with the number detected in at least one sample based on read mapping results	Sequence_present	Table of the number of genes or contig predictions with the number detected in at least one sample based on read mapping results	Sequence_present	Table of the number of genes or contig predictions with the number detected in at least one sample based on read mapping results	Sequence_present	Table of the number of genes or contig predictions with the number detected in at least one sample based on read mapping results	Sequence_present	Table of the number of genes or contig predictions with the number detected in at least one sample based on read mapping results	Sequence_present	Table of the number of genes or contig predictions with the number detected in at least one sample based on read mapping results	Sequence_present	Table of the number of genes or contig predictions with the number detected in at least one sample based on read mapping results	Sequence_present	Table of the number of genes or contig predictions with the number detected in at least one sample based on read mapping results	Sequence_present	Table of the number of genes or contig predictions with the number detected in at least one sample based on read mapping results	Sequence_present	Table of the number of genes or contig predictions with the number detected in at least one sample based on read mapping results	Sequence_present	Table of the number of genes or contig predictions with the number detected in at least one sample based on read mapping results	Sequence_present	Table of the number of genes or contig predictions with the number detected in at least one sample based on read mapping results	Sequence_present	Table of the number of genes or contig predictions with the number detected in at least one sample based on read mapping results	Sequence_present	Table of the number of genes or contig predictions with the number detected in at least one sample based on read mapping results	Sequence_present	Table of the number of genes or contig predictions with the number detected in at least one sample based on read mapping results	Sequence_present	Table of the number of genes or contig predictions with the number detected in at least one sample based on read mapping results	Sequence_present	Table of the number of genes or contig predictions with the number detected in at least one sample based on read mapping results	Sequence_present	Table of the number of genes or contig predictions with the number detected in at least one sample based on read mapping results	Sequence_present	Table of the number of genes or contig predictions with the number detected in at least one sample based on read mapping results	Sequence_present	Table of the number of genes or contig predictions with the number detected in at least one sample based on read mapping results	Sequence_present	Table of the number of genes or contig predictions with the number detected in at least one sample based on read mapping results	Sequence_present	Table of the number of genes or contig predictions with the number detected in at least one sample based on read mapping results	Sequence_present	Table of the number of genes or contig predictions with the number detected in at least one sample based on read mapping results	Sequence_present	Table of the number of genes or contig predictions with the number detected in at least one sample based on read mapping results	Sequence_present	Table of the number of genes or contig predictions with the number detected in at least one sample based on read mapping results	Sequence_present	Table of the number of genes or contig predictions with the number detected in at least one sample based on read mapping results	Sequence_present	Table of the number of genes or contig predictions with the number detected in at least one sample based on read mapping results	Sequence_present	Table of the number of genes or contig predictions with the number detected in at least one sample based on read mapping results	Sequence_present	Table of the number of genes or contig predictions with the number detected in at least one sample based on read mapping results	Sequence_present	Table of the number of genes or contig predictions with the number detected in at least one sample based on read mapping results	Sequence_present	Table of the number of genes or contig predictions with the number detected in at least one sample based on read mapping results	Sequence_present	Table of the number of genes or contig predictions with the number detected in at least one sample based on read mapping results	Sequence_present	Table of the number of genes or contig predictions with the number detected in at least one sample based on read mapping results	Sequence_present	Table of the number of genes or contig predictions with the number detected in at least one sample based on read mapping results	Sequence_present	Table of the number of genes or contig predictions with the number detected in at least one sample based on read mapping results	Sequence_present	Table of the number of genes or contig predictions with the number detected in at least one sample based on read mapping results	Sequence_present	Table of the number of genes or contig predictions with the number detected in at least one sample based on read mapping results	Sequence_present	Table of the number of genes or contig predictions with the number detected in at least one sample based on read mapping results	Sequence_present	Table of the number of genes or contig predictions with the number detected in at least one sample based on read mapping results	Sequence_present	Table of the number of genes or contig predictions with the number detected in at least one sample based on read mapping results	Sequence_present	Table of the number of genes or contig predictions with the number detected in at least one sample based on read mapping results	Sequence_present	Table of the number of genes or contig predictions with the number detected in at least one sample based on read mapping results	Sequence_present	Table of the number of genes or contig predictions with the number detected in at least one sample based on read mapping results	Sequence_present	Table of the number of genes or contig predictions with the number detected in at least one sample based on read mapping results	Sequence_present	Table of the number of genes or contig predictions with the number detected in at least one sample based on read mapping results	Sequence_present	Table of the number of genes or contig predictions with the number detected in at least one sample based on read mapping results	Sequence_present	Table of the number of genes or contig predictions with the number detected in at least one sample based on read mapping results	Sequence_present	Table of the number of genes or contig predictions with the number detected in at least one sample based on read mapping results	Sequence_present	Table of the number of genes or contig predictions with the number detected in at least one sample based on read mapping results	Sequence_present	Table of the number of genes or contig predictions with the number detected in at least one sample based on read mapping results	Sequence_present	Table of the number of genes or contig predictions with the number detected in at least one sample based on read mapping results	Sequence_present	Table of the number of genes or contig predictions with the number detected in at least one sample based on read mapping results	Sequence_present	Table of the number of genes or contig predictions with the number detected in at least one sample based on read mapping results	Sequence_present	Table of the number of genes or contig predictions with the number detected in at least one sample based on read mapping results	Sequence_present	Table of the number of genes or contig predictions with the number detected in at least one sample based on read mapping results	Sequence_present	Table of the number of genes or contig predictions with the number detected in at least one sample based on read mapping results	Sequence_present	Table of the number of genes or contig predictions with the number detected in at least one sample based on read mapping results	Sequence_present	Table of the number of genes or contig predictions with the number detected in at least one sample based on read mapping results	Sequence_present	Table of the number of genes or contig predictions with the number detected in at least one sample based on read mapping results	Sequence_present	Table of the number of genes or contig predictions with the number detected in at least one sample based on read mapping results	Sequence_present	Table of the number of genes or contig predictions with the number detected in at least one sample based on read mapping results	Sequence_present	Table of the number of genes or contig predictions with the number detected in at least one sample based on read mapping results	Sequence_present	Table of the number of genes or contig predictions with the number detected in at least one sample based on read mapping results	Sequence_present	Table of the number of genes or contig predictions with the number detected in at least one sample based on read mapping results	Sequence_present	Table of the number of genes or contig predictions with the number detected in at least one sample based on read mapping results	Sequence_present	Table of the number of genes or contig predictions with the number detected in at least one sample based on read mapping results	Sequence_present	Table of the number of genes or contig predictions with the number detected in at least one sample based on read mapping results	Sequence_present	Table of the number of genes or contig predictions with the number detected in at least one sample based on read mapping results	Sequence_present	Table of the number of genes or contig predictions with the number detected in at least one sample based on read mapping results	Sequence_present	Table of the number of genes or contig predictions with the number detected in at least one sample based on read mapping results	Sequence_present	Table of the number of genes or contig predictions with the number detected in at least one sample based on read mapping results	Sequence_present	Table of the number of genes or contig predictions with the number detected in at least one sample based on read mapping results	Sequence_present	Table of the number of genes or contig predictions with the number detected in at least one sample based on read mapping results	Sequence_present	Table of the number of genes or contig predictions with the number detected in at least one sample based on read mapping results	Sequence_present	Table of the number of genes or contig predictions with the number detected in at least one sample based on read mapping results	Sequence_present	Table of the number of genes or contig predictions with the number detected in at least one sample based on read mapping results	Sequence_present	Table of the number of genes or contig predictions with the number detected in at least one sample based on read mapping results	Sequence_present	Table of the number of genes or contig predictions with the number detected in at least one sample based on read mapping results	Sequence_present	Table of the number of genes or contig predictions with the number detected in at least one sample based on read mapping results	Sequence_present	Table of the number of genes or contig predictions with the number detected in at least one sample based on read mapping results	Sequence_present	Table of the number of genes or contig predictions with the number detected in at least one sample based on read mapping results	Sequence_present	Table of the number of genes or contig predictions with the number detected in at least one sample based on read mapping results	Sequence_present	Table of the number of genes or contig predictions with the number detected in at least one sample based on read mapping results	Sequence_present	Table of the number of genes or contig predictions with the number detected in at least one sample based on read mapping results	Sequence_present	Table of the number of genes or contig predictions with the number detected in at least one sample based on read mapping results	Sequence_present	Table of the number of genes or contig predictions with the number detected in at least one sample based on read mapping results	Sequence_present	Table of the number of genes or contig predictions with the number detected in at least one sample based on read mapping results	Sequence_present	Table of the number of genes or contig predictions with the number detected in at least one sample based on read mapping results	Sequence_present	Table of the number of genes or contig predictions with the number detected in at least one sample based on read mapping results	Sequence_present	Table of the number of genes or contig predictions with the number detected in at least one sample based on read mapping results	Sequence_present	Table of the number of genes or contig predictions with the number detected in at least one sample based on read mapping results	Sequence_present	Table of the number of genes or contig predictions with the number detected in at least one sample based on read mapping results	Sequence_present	Table of the number of genes or contig predictions with the number detected in at least one sample based on read mapping results	Sequence_present	Table of the number of genes or contig predictions with the number detected in at least one sample based on read mapping results	Sequence_present	Table of the number of genes or contig predictions with the number detected in at least one sample based on read mapping results	Sequence_present	Table of the number of genes or contig predictions with the number detected in at least one sample based on read mapping results	Sequence_present	Table of the number of genes or contig predictions with the number detected in at least one sample based on read mapping results	Sequence_present	Table of the number of genes or contig predictions with the number detected in at least one sample based on read mapping results	Sequence_present	Table of the number of genes or contig predictions with the number detected in at least one sample based on read mapping results	Sequence_present	Table of the number of genes or contig predictions with the number detected in at least one sample based on read mapping results	Sequence_present	Table of the number of genes or contig predictions with the number detected in at least one sample based on read mapping results	Sequence_present	Table of the number of genes or contig predictions with the number detected in at least one sample based on read mapping results	Sequence_present	Table of the number of genes or contig predictions with the number detected in at least one sample based on read mapping results	Sequence_present	Table of the number of genes or contig predictions with the number detected in at least one sample based on read mapping results	Sequence_present	Table of the number of genes or contig predictions with the number detected in at least one sample based on read mapping results	Sequence_present	Table of the number of genes or contig predictions with the number detected in at least one sample based on read mapping results	Sequence_present	Table of the number of genes or contig predictions with the number detected in at least one sample based on read mapping results	Sequence_present	Table of the number of genes or contig predictions with the number detected in at least one sample based on read mapping results	Sequence_present	Table of the number of genes or contig predictions with the number detected in at least one sample based on read mapping results	Sequence_present	Table of the number of genes or contig predictions with the number detected in at least one sample based on read mapping results	Sequence_present	Table of the number of genes or contig predictions with the number detected in at least one sample based on read mapping results	Sequence_present	Table of the number of genes or contig predictions with the number detected in at least one sample based on read mapping results	Sequence_present	Table of the number of genes or contig predictions with the number detected in at least one sample based on read mapping results	Sequence_present	Table of the number of genes or contig predictions with the number detected in at least one sample based on read mapping results	Sequence_present	Table of the number of genes or contig predictions with the number detected in at least one sample based on read mapping results	Sequence_present	Table of the number of genes or contig predictions with the number detected in at least one sample based on read mapping results	Sequence_present	Table of the number of genes or contig predictions with the number detected in at least one sample based on read mapping results	Sequence_present	Table of the number of genes or contig predictions with the number detected in at least one sample based on read mapping results	Sequence_present	Table of the number of genes or contig predictions with the number detected in at least one sample based on read mapping results	Sequence_present	Table of the number of genes or contig predictions with the number detected in at least one sample based on read mapping results	Sequence_present	Table of the number of genes or contig predictions with the number detected in at least one sample based on read mapping results	Sequence_present	Table of the number of genes or contig predictions with the number detected in at least one sample based on read mapping results	Sequence_present	Table of the number of genes or contig predictions with the number detected in at least one sample based on read mapping results	Sequence_present	Table of the number of genes or contig predictions with the number detected in at least one sample based on read mapping results	Sequence_present	Table of the number of genes or contig predictions with the number detected in at least one sample based on read mapping results	Sequence_present	Table of the number of genes or contig predictions with the number detected in at least one sample based on read mapping results	Sequence_present	Table of the number of genes or contig predictions with the number detected in at least one sample based on read mapping results	Sequence_present	Table of the number of genes or contig predictions with the number detected in at least one sample based on read mapping results	Sequence_present	Table of the number of genes or contig predictions with the number detected in at least one sample based on read mapping results	Sequence_present	Table of the number of genes or contig predictions with the number detected in at least one sample based on read mapping results	Sequence_present	Table of the number of genes or contig predictions with the number detected in at least one sample based on read mapping results	Sequence_present	Table of the number of genes or contig predictions with the number detected in at least one sample based on read mapping results	Sequence_present	Table of the number of genes or contig predictions with the number detected in at least one sample based on read mapping results	Sequence_present	Table of the number of genes or contig predictions with the number detected in at least one sample based on read mapping results	Sequence_present	Table of the number of genes or contig predictions with the number detected in at least one sample based on read mapping results	Sequence_present	Table of the number of genes or contig predictions with the number detected in at least one sample based on read mapping results	Sequence_present	Table of the number of genes or contig predictions with the number detected in at least one sample based on read mapping results	Sequence_present	Table of the number of genes or contig predictions with the number detected in at least one sample based on read mapping results	Sequence_present	Table of the number of genes or contig predictions with the number detected in at least one sample based on read mapping results	Sequence_present	Table of the number of genes or contig predictions with the number detected in at least one sample based on read mapping results	Sequence_present	Table of the number of genes or contig predictions with the number detected in at least one sample based on read mapping results	Sequence_present	Table of the number of genes or contig predictions with the number detected in at least one sample based on read mapping results	Sequence_present	Table of the number of genes or contig predictions with the number detected in at least one sample based on read mapping results	Sequence_present	Table of the number of genes or contig predictions with the number detected in at least one sample based on read mapping results	Sequence_present	Table of the number of genes or contig predictions with the number detected in at least one sample based on read mapping results	Sequence_present	Table of the number of genes or contig predictions with the number detected in at least one sample based on read mapping results	Sequence_present	Table of the number of genes or contig predictions with the number detected in at least one sample based on read mapping results	Sequence_present	Table of the number of genes or contig predictions with the number detected in at least one sample based on read mapping results	Sequence_present	Table of the number of genes or contig predictions with the number detected in at least one sample based on read mapping results	Sequence_present	Table of the number of genes or contig predictions with the number detected in at least one sample based on read mapping results	Sequence_present	Table of the number of genes or contig predictions with the number detected in at least one sample based on read mapping results	Sequence_present	Table of the number of genes or contig predictions with the number detected in at least one sample based on read mapping results	Sequence_present	Table of the number of genes or contig predictions with the number detected in at least one sample based on read mapping results	Sequence_present	Table of the number of genes or contig predictions with the number detected in at least one sample based on read mapping results	Sequence_present	Table of the number of genes or contig predictions with the number detected in at least one sample based on read mapping results	Sequence_present	Table of the number of genes or contig predictions with the number detected in at least one sample based on read mapping results	Sequence_present	Table of the number of genes or contig predictions with the number detected in at least one sample based on read mapping results	Sequence_present	Table of the number of genes or contig predictions with the number detected in at least one sample based on read mapping results	Sequence_present	Table of the number of genes or contig predictions with the number detected in at least one sample based on read mapping results	Sequence_present	Table of the number of genes or contig predictions with the number detected in at least one sample based on read mapping results	Sequence_present	Table of the number of genes or contig predictions with the number detected in at least one sample based on read mapping results	Sequence_present	Table of the number of genes or contig predictions with the number detected in at least one sample based on read mapping results	Sequence_present	Table of the number of genes or contig predictions with the number detected in at least one sample based on read mapping results	Sequence_present	Table of the number of genes or contig predictions with the number detected in at least one sample based on read mapping results	Sequence_present	Table of the number of genes or contig predictions with the number detected in at least one sample based on read mapping results	Sequence_present	Table of the number of genes or contig predictions with the number detected in at least one sample based on read mapping results	Sequence_present	Table of the number of genes or contig predictions with the number detected in at least one sample based on read mapping results	Sequence_present	Table of the number of genes or contig predictions with the number detected in at least one sample based on read mapping results	Sequence_present	Table of the number of genes or contig predictions with the number detected in at least one sample based on read mapping results	Sequence_present	Table of the number of genes or contig predictions with the number detected in at least one sample based on read mapping results	Sequence_present	Table of the number of genes or contig predictions with the number detected in at least one sample based on read mapping results	Sequence_present	Table of the number of genes or contig predictions with the number detected in at least one sample based on read mapping results	Sequence_present	Table of the number of genes or contig predictions with the number detected in at least one sample based on read mapping results	Sequence_present	Table of the number of genes or contig predictions with the number detected in at least one sample based on read mapping results	Sequence_present	Table of the number of genes or contig predictions with the number detected in at least one sample based on read mapping results	Sequence_present	Table of the number of genes or contig predictions with the number detected in at least one sample based on read mapping results	Sequence_present	Table of the number of genes or contig predictions with the number detected in at least one sample based on read mapping results	Sequence_present	Table of the number of genes or contig predictions with the number detected in at least one sample based on read mapping results	Sequence_present	Table of the number of genes or contig predictions with the number detected in at least one sample based on read mapping results	Sequence_present	Table of the number of genes or contig predictions with the number detected in at least one sample based on read mapping results	Sequence_present	Table of the number of genes or contig predictions with the number detected in at least one sample based on read mapping results	Sequence_present	Table of the number of genes or contig predictions with the number detected in at least one sample based on read mapping results	Sequence_present	Table of the number of genes or contig predictions with the number detected in at least one sample based on read mapping results	Sequence_present	Table of the number of genes or contig predictions with the number detected in at least one sample based on read mapping results	Sequence_present	Table of the number of genes or contig predictions with the number detected in at least one sample based on read mapping results	Sequence_present	Table of the number of genes or contig predictions with the number detected in at least one sample based on read mapping results	Sequence_present	Table of the number of genes or contig predictions with the number detected in at least one sample based on read mapping results	Sequence_present	Table of the number of genes or contig predictions with the number detected in at least one sample based on read mapping results	Sequence_present	Table of the number of genes or contig predictions with the number detected in at least one sample based on read mapping results	Sequence_present	Table of the number of genes or contig predictions with the number detected in at least one sample based on read mapping results	Sequence_present	Table of the number of genes or contig predictions with the number detected in at least one sample based on read mapping results	Sequence_present	Table of the number of genes or contig predictions with the number detected in at least one sample based on read mapping results	Sequence_present	Table of the number of genes or contig predictions with the number detected in at least one sample based on read mapping results	Sequence_present	Table of the number of genes or contig predictions with the number detected in at least one sample based on read mapping results	Sequence_present	Table of the number of genes or contig predictions with the number detected in at least one sample based on read mapping results	Sequence_present	Table of the number of genes or contig predictions with the number detected in at least one sample based on read mapping results	Sequence_present	Table of the number of genes or contig predictions with the number detected in at least one sample based on read mapping results	Sequence_present	Table of the number of genes or contig predictions with the number detected in at least one sample based on read mapping results	Sequence_present	Table of the number of genes or contig predictions with the number detected in at least one sample based on read mapping results	Sequence_present	Table of the number of genes or contig predictions with the number detected in at least one sample based on read mapping results	Sequence_present	Table of the number of genes or contig predictions with the number detected in at least one sample based on read mapping results	Sequence_present	Table of the number of genes or contig predictions with the number detected in at least one sample based on read mapping results	Sequence_present	Table of the number of genes or contig predictions with the number detected in at least one sample based on read mapping results	Sequence_present	Table of the number of genes or contig predictions with the number detected in at least one sample based on read mapping results	Sequence_present	Table of the number of genes or contig predictions with the number detected in at least one sample based on read mapping results	Sequence_present	Table of the number of genes or contig predictions with the number detected in at least one sample based on read mapping results	Sequence_present	Table of the number of genes or contig predictions with the number detected in at least one sample based on read mapping results	Sequence_present	Table of the number of genes or contig predictions with the number detected in at least one sample based on read mapping results	Sequence_present	Table of the number of genes or contig predictions with the number detected in at least one sample based on read mapping results	Sequence_present	Table of the number of genes or contig predictions with the number detected in at least one sample based on read mapping results	Sequence_present	Table of the number of genes or contig predictions with the number detected in at least one sample based on read mapping results	Sequence_present	Table of the number of genes or contig predictions with the number detected in at least one sample based on read mapping results	Sequence_present	Table of the number of genes or contig predictions with the number detected in at least one sample based on read mapping results	Sequence_present	Table of the number of genes or contig predictions with the number detected in at least one sample based on read mapping results	Sequence_present	Table of the number of genes or contig predictions with the number detected in at least one sample based on read mapping results	Sequence_present	Table of the number of genes or contig predictions with the number detected in at least one sample based on read mapping results	Sequence_present	Table of the number of genes or contig predictions with the number detected in at least one sample based on read mapping results	Sequence_present	Table of the number of genes or contig predictions with the number detected in at least one sample based on read mapping results	Sequence_present	Table of the number of genes or contig predictions with the number detected in at least one sample based on read mapping results	Sequence_present	Table of the number of genes or contig predictions with the number detected in at least one sample based on read mapping results	Sequence_present	Table of the number of genes or contig predictions with the number detected in at least one sample based on read mapping results	Sequence_present	Table of the number of genes or contig predictions with the number detected in at least one sample based on read mapping results	Sequence_present	Table of the number of genes or contig predictions with the number detected in at least one sample based on read mapping results	Sequence_present	Table of the number of genes or contig predictions with the number detected in at least one sample based on read mapping results	Sequence_present	Table of the number of genes or contig predictions with the number detected in at least one sample based on read mapping results	Sequence_present	Table of the number of genes or contig predictions with the number detected in at least one sample based on read mapping results	Sequence_present	Table of the number of genes or contig predictions with the number detected in at least one sample based on read mapping results	Sequence_present	Table of the number of genes or contig predictions with the number detected in at least one sample based on read mapping results	Sequence_present	Table of the number of genes or contig predictions with the number detected in at least one sample based on read mapping results	Sequence_present	Table of the number of genes or contig predictions with the number detected in at least one sample based on read mapping results	Sequence_present	Table of the number of genes or contig predictions with the number detected in at least one sample based on read mapping results	Sequence_present	Table of the number of genes or contig predictions with the number detected in at least one sample based on read mapping results	Sequence_present	Table of the number of genes or contig predictions with the number detected in at least one sample based on read mapping results	Sequence_present	Table of the number of genes or contig predictions with the number detected in at least one sample based on read mapping results	Sequence_present	Table of the number of genes or contig predictions with the number detected in at least one sample based on read mapping results	Sequence_present	Table of the number of genes or contig predictions with the number detected in at least one sample based on read mapping results	Sequence_present	Table of the number of genes or contig predictions with the number detected in at least one sample based on read mapping results	Sequence_present	Table of the number of genes or contig predictions with the number detected in at least one sample based on read mapping results	Sequence_present	Table of the number of genes or contig predictions with the number detected in at least one sample based on read mapping results	Sequence_present	Table of the number of genes or contig predictions with the number detected in at least one sample based on read mapping results	Sequence_present	Table of the number of genes or contig predictions with the number detected in at least one sample based on read mapping results	Sequence_present	Table of the number of genes or contig predictions with the number detected in at least one sample based on read mapping results	Sequence_present	Table of the number of genes or contig predictions with the number detected in at least one sample based on read mapping results	Sequence_present	Table of the number of genes or contig predictions with the number detected in at least one sample based on read mapping results	Sequence_present	Table of the number of genes or contig predictions with the number detected in at least one sample based on read mapping results	Sequence_present	Table of the number of genes or contig predictions with the number detected in at least one sample based on read mapping results	Sequence_present	Table of the number of genes or contig predictions with the number detected in at least one sample based on read mapping results	Sequence_present	Table of the number of genes or contig predictions with the number detected in at least one sample based on read mapping results	Sequence_present	Table of the number of genes or contig predictions with the number detected in at least one sample based on read mapping results	Sequence_present	Table of the number of genes or contig predictions with the number detected in at least one sample based on read mapping results	Sequence_present	Table of the number of genes or contig predictions with the number detected in at least one sample based on read mapping results	Sequence_present	Table of the number of genes or contig predictions with the number detected in at least one sample based on read mapping results	Sequence_present	Table of the number of genes or contig predictions with the number detected in at least one sample based on read mapping results	Sequence_present	Table of the number of genes or contig predictions with the number detected in at least one sample based on read mapping results	Sequence_present	Table of the number of genes or contig predictions with the number detected in at least one sample based on read mapping results	Sequence_present	Table of the number of genes or contig predictions with the number detected in at least one sample based on read mapping results	Sequence_present	Table of the number of genes or contig predictions with the number detected in at least one sample based on read mapping results	Sequence_present	Table of the number of genes or contig predictions with the number detected in at least one sample based on read mapping results	Sequence_present	Table of the number of genes or contig predictions with the number detected in at least one sample based on read mapping results	Sequence_present	Table of the number of genes or contig predictions with the number detected in at least one sample based on read mapping results	Sequence_present	Table of the number of genes or contig predictions with the number detected in at least one sample based on read mapping results	Sequence_present	Table of the number of genes or contig predictions with the number detected in at least one sample based on read mapping results	Sequence_present	Table of the number of genes or contig predictions with the number detected in at least one sample based on read mapping results	Sequence_present	Table of the number of genes or contig predictions with the number detected in at least one sample based on read mapping results	Sequence_present	Table of the number of genes or contig predictions with the number detected in at least one sample based on read mapping results	Sequence_present	Table of the number of genes or contig predictions with the number detected in at least one sample based on read mapping results	Sequence_present	Table of the number of genes or contig predictions with the number detected in at least one sample based on read mapping results	Sequence_present	Table of the number of genes or contig predictions with the number detected in at least one sample based on read mapping results	Sequence_present	Table of the number of genes or contig predictions with the number detected in at least one sample based on read mapping results	Sequence_present	Table of the number of genes or contig predictions with the number detected in at least one sample based on read mapping results	Sequence_present	Table of the number of genes or contig predictions with the number detected in at least one sample based on read mapping results	Sequence_present	Table of the number of genes or contig predictions with the number detected in at least one sample based on read mapping results	Sequence_present	Table of the number of genes or contig predictions with the number detected in at least one sample based on read mapping results	Sequence_present	Table of the number of genes or contig predictions with the number detected in at least one sample based on read mapping results	Sequence_present	Table of the number of genes or contig predictions with the number detected in at least one sample based on read mapping results	Sequence_present	Table of the number of genes or contig predictions with the number detected in at least one sample based on read mapping results	Sequence_present	Table of the number of genes or contig predictions with the number detected in at least one sample based on read mapping results	Sequence_present	Table of the number of genes or contig predictions with the number detected in at least one sample based on read mapping results	Sequence_present	Table of the number of genes or contig predictions with the number detected in at least one sample based on read mapping results	Sequence_present	Table of the number of genes or contig predictions with the number detected in at least one sample based on read mapping results	Sequence_present	Table of the number of genes or contig predictions with the number detected in at least one sample based on read mapping results	Sequence_present	Table of the number of genes or contig predictions with the number detected in at least one sample based on read mapping results	Sequence_present	Table of the number of genes or contig predictions with the number detected in at least one sample based on read mapping results	Sequence_present	Table of the number of genes or contig predictions with the number detected in at least one sample based on read mapping results	Sequence_present	Table of the number of genes or contig predictions with the number detected in at least one sample based on read mapping results	Sequence_present	Table of the number of genes or contig predictions with the number detected in at least one sample based on read mapping results	Sequence_present	Table of the number of genes or contig predictions with the number detected in at least one sample based on read mapping results	Sequence_present	Table of the number of genes or contig predictions with the number detected in at least one sample based on read mapping results	Sequence_present	Table of the number of genes or contig predictions with the number detected in at least one sample based on read mapping results	Sequence_present	Table of the number of genes or contig predictions with the number detected in at least one sample based on read mapping results	Sequence_present	Table of the number of genes or contig predictions with the number detected in at least one sample based on read mapping results	Sequence_present	Table of the number of genes or contig predictions with the number detected in at least one sample based on read mapping results	Sequence_present	Table of the number of genes or contig predictions with the number detected in at least one sample based on read mapping results	Sequence_present	Table of the number of genes or contig predictions with the number detected in at least one sample based on read mapping results	Sequence_present	Table of the number of genes or contig predictions with the number detected in at least one sample based on read mapping results	Sequence_present	Table of the number of genes or contig predictions with the number detected in at least one sample based on read mapping results	Sequence_present	Table of the number of genes or contig predictions with the number detected in at least one sample based on read mapping results	Sequence_present	Table of the number of genes or contig predictions with the number detected in at least one sample based on read mapping results	Sequence_present	Table of the number of genes or contig predictions with the number detected in at least one sample based on read mapping results	Sequence_present	Table of the number of genes or contig predictions with the number detected in at least one sample based on read mapping results	Sequence_present	Table of the number of genes or contig predictions with the number detected in at least one sample based on read mapping results	Sequence_present	Table of the number of genes or contig predictions with the number detected in at least one sample based on read mapping results	Sequence_present	Table of the number of genes or contig predictions with the number detected in at least one sample based on read mapping results	Sequence_present	Table of the number of genes or contig predictions with the number detected in at least one sample based on read mapping results	Sequence_present	Table of the number of genes or contig predictions with the number detected in at least one sample based on read mapping results	Sequence_present	Table of the number of genes or contig predictions with the number detected in at least one sample based on read mapping results	Sequence_present	Table of the number of genes or contig predictions with the number detected in at least one sample based on read mapping results	Sequence_present	Table of the number of genes or contig predictions with the number detected in at least one sample based on read mapping results	Sequence_present	Table of the number of genes or contig predictions with the number detected in at least one sample based on read mapping results	Sequence_present	Table of the number of genes or contig predictions with the number detected in at least one sample based on read mapping results	Sequence_present	Table of the number of genes or contig predictions with the number detected in at least one sample based on read mapping results	Sequence_present	Table of the number of genes or contig predictions with the number detected in at least one sample based on read mapping results	Sequence_present	Table of the number of genes or contig predictions with the number detected in at least one sample based on read mapping results	Sequence_present	Table of the number of genes or contig predictions with the number detected in at least one sample based on read mapping results	Sequence_present	Table of the number of genes or contig predictions with the number detected in at least one sample based on read mapping results	Sequence_present	Table of the number of genes or contig predictions with the number detected in at least one sample based on read mapping results	Sequence_present	Table of the number of genes or contig predictions with the number detected in at least one sample based on read mapping results	Sequence_present	Table of the number of genes or contig predictions with the number detected in at least one sample based on read mapping results	Sequence_present	Table of the number of genes or contig predictions with the number detected in at least one sample based on read mapping results	Sequence_present	Table of the number of genes or contig predictions with the number detected in at least one sample based on read mapping results	Sequence_present	Table of the number of genes or contig predictions with the number detected in at least one sample based on read mapping results	Sequence_present	Table of the number of genes or contig predictions with the number detected in at least one sample based on read mapping results	Sequence_present	Table of the number of genes or contig predictions with the number detected in at least one sample based on read mapping results	Sequence_present	Table of the number of genes or contig predictions with the number detected in at least one sample based on read mapping results	Sequence_present	Table of the number of genes or contig predictions with the number detected in at least one sample based on read mapping results	Sequence_present	Table of the number of genes or contig predictions with the number detected in at least one sample based on read mapping results	Sequence_present	Table of the number of genes or contig predictions with the number detected in at least one sample based on read mapping results	Sequence_present	Table of the number of genes or contig predictions with the number detected in at least one sample based on read mapping results	Sequence_present	Table of the number of genes or contig predictions with the number detected in at least one sample based on read mapping results	Sequence_present	Table of the number of genes or contig predictions with the number detected in at least one sample based on read mapping results	Sequence_present	Table of the number of genes or contig predictions with the number detected in at least one sample based on read mapping results	Sequence_present	Table of the number of genes or contig predictions with the number detected in at least one sample based on read mapping results	Sequence_present	Table of the number of genes or contig predictions with the number detected in at least one sample based on read mapping results	Sequence_present	Table of the number of genes or contig predictions with the number detected in at least one sample based on read mapping results	Sequence_present	Table of the number of genes or contig predictions with the number detected in at least one sample based on read mapping results	Sequence_present	Table of the number of genes or contig predictions with the number detected in at least one sample based on read mapping results	Sequence_present	Table of the number of genes or contig predictions with the number detected in at least one sample based on read mapping results	Sequence_present	Table of the number of genes or contig predictions with the number detected in at least one sample based on read mapping results	Sequence_present	Table of the number of genes or contig predictions with the number detected in at least one sample based on read mapping results	Sequence_present	Table of the number of genes or contig predictions with the number detected in at least one sample based on read mapping results	Sequence_present	Table of the number of genes or contig predictions with the number detected in at least one sample based on read mapping results	Sequence_present	Table of the number of genes or contig predictions with the number detected in at least one sample based on read mapping results	Sequence_present	Table of the number of genes or contig predictions with the number detected in at least one sample based on read mapping results	Sequence_present	Table of the number of genes or contig predictions with the number detected in at least one sample based on read mapping results	Sequence_present	Table of the number of genes or contig predictions with the number detected in at least one sample based on read mapping results	Sequence_present	Table of the number of genes or contig predictions with the number detected in at least one sample based on read mapping results	Sequence_present	Table of the number of genes or contig predictions with the number detected in at least one sample based on read mapping results	Sequence_present	Table of the number of genes or contig predictions with the number detected in at least one sample based on read mapping results	Sequence_present	Table of the number of genes or contig predictions with the number detected in at least one sample based on read mapping results	Sequence_present	Table of the number of genes or contig predictions with the number detected in at least one sample based on read mapping results	Sequence_present	Table of the number of genes or contig predictions with the number detected in at least one sample based on read mapping results	Sequence_present	Table of the number of genes or contig predictions with the number detected in at least one sample based on read mapping results	Sequence_present	Table of the number of genes or contig predictions with the number detected in at least one sample based on read mapping results	Sequence_present	Table of the number of genes or contig predictions with the number detected in at least one sample based on read mapping results	Sequence_present	Table of the number of genes or contig predictions with the number detected in at least one sample based on read mapping results	Sequence_present	Table of the number of genes or contig predictions with the number detected in at least one sample based on read mapping results	Sequence_present	Table of the number of genes or contig predictions with the number detected in at least one sample based on read mapping results	Sequence_present	Table of the number of genes or contig predictions with the number detected in at least one sample based on read mapping results	Sequence_present	Table of the number of genes or contig predictions with the number detected in at least one sample based on read mapping results	Sequence_present	Table of the number of genes or contig predictions with the number detected in at least one sample based on read mapping results	Sequence_present	Table of the number of genes or contig predictions with the number detected in at least one sample based on read mapping results	Sequence_present	Table of the number of genes or contig predictions with the number detected in at least one sample based on read mapping results	Sequence_present	Table of the number of genes or contig predictions with the number detected in at least one sample based on read mapping results	Sequence_present	Table of the number of genes or contig predictions with the number detected in at least one sample based on read mapping results	Sequence_present	Table of the number of genes or contig predictions with the number detected in at least one sample based on read mapping results	Sequence_present	Table of the number of genes or contig predictions with the number detected in at least one sample based on read mapping results	Sequence_present	Table of the number of genes or contig predictions with the number detected in at least one sample based on read mapping results	Sequence_present	Table of the number of genes or contig predictions with the number detected in at least one sample based on read mapping results	Sequence_present	Table of the number of genes or contig predictions with the number detected in at least one sample based on read mapping results	Sequence_present	Table of the number of genes or contig predictions with the number detected in at least one sample based on read mapping results	Sequence_present	Table of the number of genes or contig predictions with the number detected in at least one sample based on read mapping results	Sequence_present	Table of the number of genes or contig predictions with the number detected in at least one sample based on read mapping results	Sequence_present	Table of the number of genes or contig predictions with the number detected in at least one sample based on read mapping results	Sequence_present	Table of the number of genes or contig predictions with the number detected in at least one sample based on read mapping results	Sequence_present	Table of the number of genes or contig predictions with the number detected in at least one sample based on read mapping results	Sequence_present	Table of the number of genes or contig predictions with the number detected in at least one sample based on read mapping results	Sequence_present	Table of the number of genes or contig predictions with the number detected in at least one sample based on read mapping results	Sequence_present	Table of the number of genes or contig predictions with the number detected in at least one sample based on read mapping results	Sequence_present	Table of the number of genes or contig predictions with the number detected in at least one sample based on read mapping results	Sequence_present	Table of the number of genes or contig predictions with the number detected in at least one sample based on read mapping results	Sequence_present	Table of the number of genes or contig predictions with the number detected in at least one sample based on read mapping results	Sequence_present	Table of the number of genes or contig predictions with the number detected in at least one sample based on read mapping results	Sequence_present	Table of the number of genes or contig predictions with the number detected in at least one sample based on read mapping results	Sequence_present	Table of the number of genes or contig predictions with the number detected in at least one sample based on read mapping results	Sequence_present	Table of the number of genes or contig predictions with the number detected in at least one sample based on read mapping results	Sequence_present	Table of the number of genes or contig predictions with the number detected in at least one sample based on read mapping results	Sequence_present	Table of the number of genes or contig predictions with the number detected in at least one sample based on read mapping results	Sequence_present	Table of the number of genes or contig predictions with the number detected in at least one sample based on read mapping results	Sequence_present	Table of the number of genes or contig predictions with the number detected in at least one sample based on read mapping results	Sequence_present	Table of the number of genes or contig predictions with the number detected in at least one sample based on read mapping results	Sequence_present	Table of the number of genes or contig predictions with the number detected in at least one sample based on read mapping results	Sequence_present	Table of the number of genes or contig predictions with the number detected in at least one sample based on read mapping results	Sequence_present	Table of the number of genes or contig predictions with the number detected in at least one sample based on read mapping results	Sequence_present	Table of the number of genes or contig predictions with the number detected in at least one sample based on read mapping results	Sequence_present	Table of the number of genes or contig predictions with the number detected in at least one sample based on read mapping results	Sequence_present	Table of the number of genes or contig predictions with the number detected in at least one sample based on read mapping results	Sequence_present	Table of the number of genes or contig predictions with the number detected in at least one sample based on read mapping results	Sequence_present	Table of the number of genes or contig predictions with the number detected in at least one sample based on read mapping results	Sequence_present	Table of the number of genes or contig predictions with the number detected in at least one sample based on read mapping results	Sequence_present	Table of the number of genes or contig predictions with the number detected in at least one sample based on read mapping results	Sequence_present	Table of the number of genes or contig predictions with the number detected in at least one sample based on read mapping results	Sequence_present	Table of the number of genes or contig predictions with the number detected in at least one sample based on read mapping results	Sequence_present	Table of the number of genes or contig predictions with the number detected in at least one sample based on read mapping results	Sequence_present	Table of the number of genes or contig predictions with the number detected in at least one sample based on read mapping results	Sequence_present	Table of the number of genes or contig predictions with the number detected in at least one sample based on read mapping results	Sequence_present	Table of the number of genes or contig predictions with the number detected in at least one sample based on read mapping results	Sequence_present	Table of the number of genes or contig predictions with the number detected in at least one sample based on read mapping results	Sequence_present	Table of the number of genes or contig predictions with the number detected in at least one sample based on read mapping results	Sequence_present	Table of the number of genes or contig predictions with the number detected in at least one sample based on read mapping results	Sequence_present	Table of the number of genes or contig predictions with the number detected in at least one sample based on read mapping results	Sequence_present	Table of the number of genes or contig predictions with the number detected in at least one sample based on read mapping results	Sequence_present	Table of the number of genes or contig predictions with the number detected in at least one sample based on read mapping results	Sequence_present	Table of the number of genes or contig predictions with the number detected in at least one sample based on read mapping results	Sequence_present	Table of the number of genes or contig predictions with the number detected in at least one sample based on read mapping results	Sequence_present	Table of the number of genes or contig predictions with the number detected in at least one sample based on read mapping results	Sequence_present	Table of the number of genes or contig predictions with the number detected in at least one sample based on read mapping results	Sequence_present	Table of the number of genes or contig predictions with the number detected in at least one sample based on read mapping results	Sequence_present	Table of the number of genes or contig predictions with the number detected in at least one sample based on read mapping results	Sequence_present	Table of the number of genes or contig predictions with the number detected in at least one sample based on read mapping results	Sequence_present	Table of the number of genes or contig predictions with the number detected in at least one sample based on read mapping results	Sequence_present	Table of the number of genes or contig predictions with the number detected in at least one sample based on read mapping results	Sequence_present	Table of the number of genes or contig predictions with the number detected in at least one sample based on read mapping results	Sequence_present	Table of the number of genes or contig predictions with the number detected in at least one sample based on read mapping results	Sequence_present	Table of the number of genes or contig predictions with the number detected in at least one sample based on read mapping results	Sequence_present	Table of the number of genes or contig predictions with the number detected in at least one sample based on read mapping results	Sequence_present	Table of the number of genes or contig predictions with the number detected in at least one sample based on read mapping results	Sequence_present	Table of the number of genes or contig predictions with the number detected in at least one sample based on read mapping results	Sequence_present	Table of the number of genes or contig predictions with the number detected in at least one sample based on read mapping results	Sequence_present	Table of the number of genes or contig predictions with the number detected in at least one sample based on read mapping results	Sequence_present	Table of the number of genes or contig predictions with the number detected in at least one sample based on read mapping results	Sequence_present	Table of the number of genes or contig predictions with the number detected in at least one sample based on read mapping results	Sequence_present	Table of the number of genes or contig predictions with the number detected in at least one sample based on read mapping results	Sequence_present	Table of the number of genes or contig predictions with the number detected in at least one sample based on read mapping results	Sequence_present	Table of the number of genes or contig predictions with the number detected in at least one sample based on read mapping results	Sequence_present	Table of the number of genes or contig predictions with the number detected in at least one sample based on read mapping results	Sequence_present	Table of the number of genes or contig predictions with the number detected in at least one sample based on read mapping results	Sequence_present	Table of the number of genes or contig predictions with the number detected in at least one sample based on read mapping results	Sequence_present	Table of the number of genes or contig predictions with the number detected in at least one sample based on read mapping results	Sequence_present	Table of the number of genes or contig predictions with the number detected in at least one sample based on read mapping results	Sequence_present	Table of the number of genes or contig predictions with the number detected in at least one sample based on read mapping results	Sequence_present	Table of the number of genes or contig predictions with the number detected in at least one sample based on read mapping results	Sequence_present	Table of the number of genes or contig predictions with the number detected in at least one sample based on read mapping results	Sequence_present	Table of the number of genes or contig predictions with the number detected in at least one sample based on read mapping results	Sequence_present	Table of the number of genes or contig predictions with the number detected in at least one sample based on read mapping results	Sequence_present	Table of the number of genes or contig predictions with the number detected in at least one sample based on read mapping results	Sequence_present	Table of the number of genes or contig predictions with the number detected in at least one sample based on read mapping results	Sequence_present	Table of the number of genes or contig predictions with the number detected in at least one sample based on read mapping results	Sequence_present	Table of the number of genes or contig predictions with the number detected in at least one sample based on read mapping results	Sequence_present	Table of the number of genes or contig predictions with the number detected in at least one sample based on read mapping results	Sequence_present	Table of the number of genes or contig predictions with the number detected in at least one sample based on read mapping results	Sequence_present	Table of the number of genes or contig predictions with the number detected in at least one sample based on read mapping results	Sequence_present	Table of the number of genes or contig predictions with the number detected in at least one sample based on read mapping results	Sequence_present	Table of the number of genes or contig predictions with the number detected in at least one sample based on read mapping results	Sequence_present	Table of the number of genes or contig predictions with the number detected in at least one sample based on read mapping results	Sequence_present	Table of the number of genes or contig predictions with the number detected in at least one sample based on read mapping results	Sequence_present	Table of the number of genes or contig predictions with the number detected in at least one sample based on read mapping results	Sequence_present	Table of the number of genes or contig predictions with the number detected in at least one sample based on read mapping results	Sequence_present	Table of the number of genes or contig predictions with the number detected in at least one sample based on read mapping results	Sequence_present	Table of the number of genes or contig predictions with the number detected in at least one sample based on read mapping results	Sequence_present	Table of the number of genes or contig predictions with the number detected in at least one sample based on read mapping results	Sequence_present	Table of the number of genes or contig predictions with the number detected in at least one sample based on read mapping results	Sequence_present	Table of the number of genes or contig predictions with the number detected in at least one sample based on read mapping results	Sequence_present	Table of the number of genes or contig predictions with the number detected in at least one sample based on read mapping results	Sequence_present	Table of the number of genes or contig predictions with the number detected in at least one sample based on read mapping results	Sequence_present	Table of the number of genes or contig predictions with the number detected in at least one sample based on read mapping results	Sequence_present	Table of the number of genes or contig predictions with the number detected in at least one sample based on read mapping results	Sequence_present	Table of the number of genes or contig predictions with the number detected in at least one sample based on read mapping results	Sequence_present	Table of the number of genes or contig predictions with the number detected in at least one sample based on read mapping results	Sequence_present	Table of the number of genes or contig predictions with the number detected in at least one sample based on read mapping results	Sequence_present	Table of the number of genes or contig predictions with the number detected in at least one sample based on read mapping results	Sequence_present	Table of the number of genes or contig predictions with the number detected in at least one sample based on read mapping results	Sequence_present	Table of the number of genes or contig predictions with the number detected in at least one sample based on read mapping results	Sequence_present	Table of the number of genes or contig predictions with the number detected in at least one sample based on read mapping results	Sequence_present	Table of the number of genes or contig predictions with the number detected in at least one sample based on read mapping results	Sequence_present	Table of the number of genes or contig predictions with the number detected in at least one sample based on read mapping results	Sequence_present	Table of the number of genes or contig predictions with the number detected in at least one sample based on read mapping results	Sequence_present	Table of the number of genes or contig predictions with the number detected in at least one sample based on read mapping results	Sequence_present	Table of the number of genes or contig predictions with the number detected in at least one sample based on read mapping results	Sequence_present	Table of the number of genes or contig predictions with the number detected in at least one sample based on read mapping results	Sequence_present	Table of the number of genes or contig predictions with the number detected in at least one sample based on read mapping results	Sequence_present	Table of the number of genes or contig predictions with the number detected in at least one sample based on read mapping results	Sequence_present	Table of the number of genes or contig predictions with the number detected in at least one sample based on read mapping results	Sequence_present	Table of the number of genes or contig predictions with the number detected in at least one sample based on read mapping results	Sequence_present	Table of the number of genes or contig predictions with the number detected in at least one sample based on read mapping results	Sequence_present	Table of the number of genes or contig predictions with the number detected in at least one sample based on read mapping results	Sequence_present	Table of the number of genes or contig predictions with the number detected in at least one sample based on read mapping results	Sequence_present	Table of the number of genes or contig predictions with the number detected in at least one sample based on read mapping results	Sequence_present	Table of the number of genes or contig predictions with the number detected in at least one sample based on read mapping results	Sequence_present	Table of the number of genes or contig predictions with the number detected in at least one sample based on read mapping results	Sequence_present	Table of the number of genes or contig predictions with the number detected in at least one sample based on read mapping results	Sequence_present	Table of the number of genes or contig predictions with the number detected in at least one sample based on read mapping results	Sequence_present	Table of the number of genes or contig predictions with the number detected in at least one sample based on read mapping results	Sequence_present	Table of the number of genes or contig predictions with the number detected in at least one sample based on read mapping results	Sequence_present	Table of the number of genes or contig predictions with the number detected in at least one sample based on read mapping results	Sequence_present	Table of the number of genes or contig predictions with the number detected in at least one sample based on read mapping results	Sequence_present	Table of the number of genes or contig predictions with the number detected in at least one sample based on read mapping results	Sequence_present	Table of the number of genes or contig predictions with the number detected in at least one sample based on read mapping results	Sequence_present	Table of the number of genes or contig predictions with the number detected in at least one sample based on read mapping results	Sequence_present	Table of the number of genes or contig predictions with the number detected in at least one sample based on read mapping results	Sequence_present	Table of the number of genes or contig predictions with the number detected in at least one sample based on read mapping results	Sequence_present	Table of the number of genes or contig predictions with the number detected in at least one sample based on read mapping results	Sequence_present	Table of the number of genes or contig predictions with the number detected in at least one sample based on read mapping results	Sequence_present	Table of the number of genes or contig predictions with the number detected in at least one sample based on read mapping results	Sequence_present	Table of the number of genes or contig predictions with the number detected in at least one sample based on read mapping results	Sequence_present	Table of the number of genes or contig predictions with the number detected in at least one sample based on read mapping results	Sequence_present	Table of the number of genes or contig predictions with the number detected in at least one sample based on read mapping results	Sequence_present	Table of the number of genes or contig predictions with the number detected in at least one sample based on read mapping results	Sequence_present	Table of the number of genes or contig predictions with the number detected in at least one sample based on read mapping results	Sequence_present	Table of the number of genes or contig predictions with the number detected in at least one sample based on read mapping results	Sequence_present	Table of the number of genes or contig predictions with the number detected in at least one sample based on read mapping results	Sequence_present	Table of the number of genes or contig predictions with the number detected in at least one sample based on read mapping results	Sequence_present	Table of the number of genes or contig predictions with the number detected in at least one sample based on read mapping results	Sequence_present	Table of the number of genes or contig predictions with the number detected in at least one sample based on read mapping results	Sequence_present	Table of the number of genes or contig predictions with the number detected in at least one sample based on read mapping results	Sequence_present	Table of the number of genes or contig predictions with the number detected in at least one sample based on read mapping results	Sequence_present	Table of the number of genes or contig predictions with the number detected in at least one sample based on read mapping results	Sequence_present	Table of the number of genes or contig predictions with the number detected in at least one sample based on read mapping results	Sequence_present	Table of the number of genes or contig predictions with the number detected in at least one sample based on read mapping results	Sequence_present	Table of the number of genes or contig predictions with the number detected in at least one sample based on read mapping results	Sequence_present	Table of the number of genes or contig predictions with the number detected in at least one sample based on read mapping results	Sequence_present	Table of the number of genes or contig predictions with the number detected in at least one sample based on read mapping results	Sequence_present	Table of the number of genes or contig predictions with the number detected in at least one sample based on read mapping results	Sequence_present	Table of the number of genes or contig predictions with the number detected in at least one sample based on read mapping results	Sequence_present	Table of the number of genes or contig predictions with the number detected in at least one sample based on read mapping results	Sequence_present	Table of the number of genes or contig predictions with the number detected in at least one sample based on read mapping results	Sequence_present	Table of the number of genes or contig predictions with the number detected in at least one sample based on read mapping results	Sequence_present	Table of the number of genes or contig predictions with the number detected in at least one sample based on read mapping results	Sequence_present	Table of the number of genes or contig predictions with the number detected in at least one sample based on read mapping results	Sequence_present	Table of the number of genes or contig predictions with the number detected in at least one sample based on read mapping results	Sequence_present	Table of the number of genes or contig predictions with the number detected in at least one sample based on read mapping results	Sequence_present	Table of the number of genes or contig predictions with the number detected in at least one sample based on read mapping results	Sequence_present	Table of the number of genes or contig predictions with the number detected in at least one sample based on read mapping results	Sequence_present	Table of the number of genes or contig predictions with the number detected in at least one sample based on read mapping results	Sequence_present	Table of the number of genes or contig predictions with the number detected in at least one sample based on read mapping results	Sequence_present	Table of the number of genes or contig predictions with the number detected in at least one sample based on read mapping results	Sequence_present	Table of the number of genes or contig predictions with the number detected in at least one sample based on read mapping results	Sequence_present	Table of the number of genes or contig predictions with the number detected in at least one sample based on read mapping results	Sequence_present	Table of the number of genes or contig predictions with the number detected in at least one sample based on read mapping results	Sequence_present	Table of the number of genes or contig predictions with the number detected in at least one sample based on read mapping results	Sequence_present	Table of the number of genes or contig predictions with the number detected in at least one sample based on read mapping results	Sequence_present	Table of the number of genes or contig predictions with the number detected in at least one sample based on read mapping results	Sequence_present	Table of the number of genes or contig predictions with the number detected in at least one sample based on read mapping results	Sequence_present	Table of the number of genes or contig predictions with the number detected in at least one sample based on read mapping results	Sequence_present	Table of the number of genes or contig predictions with the number detected in at least one sample based on read mapping results	Sequence_present	Table of the number of genes or contig predictions with the number detected in at least one sample based on read mapping results	Sequence_present	Table of the number of genes or contig predictions with the number detected in at least one sample based on read mapping results	Sequence_present	Table of the number of genes or contig predictions with the number detected in at least one sample based on read mapping results	Sequence_present	Table of the number of genes or contig predictions with the number detected in at least one sample based on read mapping results	Sequence_present	Table of the number of genes or contig predictions with the number detected in at least one sample based on read mapping results	Sequence_present	Table of the number of genes or contig predictions with the number detected in at least one sample based on read mapping results	Sequence_present	Table of the number of genes or contig predictions with the number detected in at least one sample based on read mapping results	Sequence_present	Table of the number of genes or contig predictions with the number detected in at least one sample based on read mapping results	Sequence_present	Table of the number of genes or contig predictions with the number detected in at least one sample based on read mapping results	Sequence_present	Table of the number of genes or contig predictions with the number detected in at least one sample based on read mapping results	Sequence_present	Table of the number of genes or contig predictions with the number detected in at least one sample based on read mapping results	Sequence_present	Table of the number of genes or contig predictions with the number detected in at least one sample based on read mapping results	Sequence_present	Table of the number of genes or contig predictions with the number detected in at least one sample based on read mapping results	Sequence_present	Table of the number of genes or contig predictions with the number detected in at least one sample based on read mapping results	Sequence_present	Table of the number of genes or contig predictions with the number detected in at least one sample based on read mapping results	Sequence_present	Table of the number of genes or contig predictions with the number detected in at least one sample based on read mapping results	Sequence_present	Table of the number of genes or contig predictions with the number detected in at least one sample based on read mapping results	Sequence_present	Table of the number of genes or contig predictions with the number detected in at least one sample based on read mapping results	Sequence_present	Table of the number of genes or contig predictions with the number detected in at least one sample based on read mapping results	Sequence_present	Table of the number of genes or contig predictions with the number detected in at least one sample based on read mapping results	Sequence_present	Table of the number of genes or contig predictions with the number detected in at least one sample based on read mapping results	Sequence_present	Table of the number of genes or contig predictions with the number detected in at least one sample based on read mapping results	Sequence_present	Table of the number of genes or contig predictions with the number detected in at least one sample based on read mapping results	Sequence_present	Table of the number of genes or contig predictions with the number detected in at least one sample based on read mapping results	Sequence_present	Table of the number of genes or contig predictions with the number detected in at least one sample based on read mapping results	Sequence_present	Table of the number of genes or contig predictions with the number detected in at least one sample based on read mapping results	Sequence_present	Table of the number of genes or contig predictions with the number detected in at least one sample based on read mapping results	Sequence_present	Table of the number of genes or contig predictions with the number detected in at least one sample based on read mapping results	Sequence_present	Table of the number of genes or contig predictions with the number detected in at least one sample based on read mapping results	Sequence_present	Table of the number of genes or contig predictions with the number detected in at least one sample based on read mapping results	Sequence_present	Table of the number of genes or contig predictions with the number detected in at least one sample based on read mapping results	Sequence_present	Table of the number of genes or contig predictions with the number detected in at least one sample based on read mapping results	Sequence_present	Table of the number of genes or contig predictions with the number detected in at least one sample based on read mapping results	Sequence_present	Table of the number of genes or contig predictions with the number detected in at least one sample based on read mapping results	Sequence_present	Table of the number of genes or contig predictions with the number detected in at least one sample based on read mapping results	Sequence_present	Table of the number of genes or contig predictions with the number detected in at least one sample based on read mapping results	Sequence_present	Table of the number of genes or contig predictions with the number detected in at least one sample based on read mapping results	Sequence_present	Table of the number of genes or contig predictions with the number detected in at least one sample based on read mapping results	Sequence_present	Table of the number of genes or contig predictions with the number detected in at least one sample based on read mapping results	Sequence_present	Table of the number of genes or contig predictions with the number detected in at least one sample based on read mapping results	Sequence_present	Table of the number of genes or contig predictions with the number detected in at least one sample based on read mapping results	Sequence_present	Table of the number of genes or contig predictions with the number detected in at least one sample based on read mapping results	Sequence_present	Table of the number of genes or contig predictions with the number detected in at least one sample based on read mapping results	Sequence_present	Table of the number of genes or contig predictions with the number detected in at least one sample based on read mapping results	Sequence_present	Table of the number of genes or contig predictions with the number detected in at least one sample based on read mapping results	Sequence_present	Table of the number of genes or contig predictions with the number detected in at least one sample based on read mapping results	Sequence_present	Table of the number of genes or contig predictions with the number detected in at least one sample based on read mapping results	Sequence_present	Table of the number of genes or contig predictions with the number detected in at least one sample based on read mapping results	Sequence_present	Table of the number of genes or contig predictions with the number detected in at least one sample based on read mapping results	Sequence_present	Table of the number of genes or contig predictions with the number detected in at least one sample based on read mapping results	Sequence_present	Table of the number of genes or contig predictions with the number detected in at least one sample based on read mapping results	Sequence_present	Table of the number of genes or contig predictions with the number detected in at least one sample based on read mapping results	Sequence_present	Table of the number of genes or contig predictions with the number detected in at least one sample based on read mapping results	Sequence_present	Table of the number of genes or contig predictions with the number detected in at least one sample based on read mapping results	Sequence_present	Table of the number of genes or contig predictions with the number detected in at least one sample based on read mapping results	Sequence_present	Table of the number of genes or contig predictions with the number detected in at least one sample based on read mapping results	Sequence_present	Table of the number of genes or contig predictions with the number detected in at least one sample based on read mapping results	Sequence_present	Table of the number of genes or contig predictions with the number detected in at least one sample based on read mapping results	Sequence_present	Table of the number of genes or contig predictions with the number detected in at least one sample based on read mapping results	Sequence_present	Table of the number of genes or contig predictions with the number detected in at least one sample based on read mapping results	Sequence_present	Table of the number of genes or contig predictions with the number detected in at least one sample based on read mapping results	Sequence_present	Table of the number of genes or contig predictions with the number detected in at least one sample based on read mapping results	Sequence_present	Table of the number of genes or contig predictions with the number detected in at least one sample based on read mapping results	Sequence_present	Table of the number of genes or contig predictions with the number detected in at least one sample based on read mapping results	Sequence_present	Table of the number of genes or contig predictions with the number detected in at least one sample based on read mapping results	Sequence_present	Table of the number of genes or contig predictions with the number detected in at least one sample based on read mapping results	Sequence_present	Table of the number of genes or contig predictions with the number detected in at least one sample based on read mapping results	Sequence_present	Table of the number of genes or contig predictions with the number detected in at least one sample based on read mapping results	Sequence_present	Table of the number of genes or contig predictions with the number detected in at least one sample based on read mapping results	Sequence_present	Table of the number of genes or contig predictions with the number detected in at least one sample based on read mapping results	Sequence_present	Table of the number of genes or contig predictions with the number detected in at least one sample based on read mapping results	Sequence_present	Table of the number of genes or contig predictions with the number detected in at least one sample based on read mapping results	Sequence_present	Table of the number of genes or contig predictions with the number detected in at least one sample based on read mapping results	Sequence_present	Table of the number of genes or contig predictions with the number detected in at least one sample based on read mapping results	Sequence_present	Table of the number of genes or contig predictions with the number detected in at least one sample based on read mapping results	Sequence_present	Table of the number of genes or contig predictions with the number detected in at least one sample based on read mapping results	Sequence_present	Table of the number of genes or contig predictions with the number detected in at least one sample based on read mapping results	Sequence_present	Table of the number of genes or contig predictions with the number detected in at least one sample based on read mapping results	Sequence_present	Table of the number of genes or contig predictions with the number detected in at least one sample based on read mapping results	Sequence_present	Table of the number of genes or contig predictions with the number detected in at least one sample based on read mapping results	Sequence_present	Table of the number of genes or contig predictions with the number detected in at least one sample based on read mapping results	Sequence_present	Table of the number of genes or contig predictions with the number detected in at least one sample based on read mapping results	Sequence_present	Table of the number of genes or contig predictions with the number detected in at least one sample based on read mapping results	Sequence_present	Table of the number of genes or contig predictions with the number detected in at least one sample based on read mapping results	Sequence_present	Table of the number of genes or contig predictions with the number detected in at least one sample based on read mapping results	Sequence_present	Table of the number of genes or contig predictions with the number detected in at least one sample based on read mapping results	Sequence_present	Table of the number of genes or contig predictions with the number detected in at least one sample based on read mapping results	Sequence_present	Table of the number of genes or contig predictions with the number detected in at least one sample based on read mapping results	Sequence_present	Table of the number of genes or contig predictions with the number detected in at least one sample based on read mapping results	Sequence_present	Table of the number of genes or contig predictions with the number detected in at least one sample based on read mapping results	Sequence_present	Table of the number of genes or contig predictions with the number detected in at least one sample based on read mapping results	Sequence_present	Table of the number of genes or contig predictions with the number detected in at least one sample based on read mapping results	Sequence_present	Table of the number of genes or contig predictions with the number detected in at least one sample based on read mapping results	Sequence_present	Table of the number of genes or contig predictions with the number detected in at least one sample based on read mapping results	Sequence_present	Table of the number of genes or contig predictions with the number detected in at least one sample based on read mapping results	Sequence_present	Table of the number of genes or contig predictions with the number detected in at least one sample based on read mapping results	Sequence_present	Table of the number of genes or contig predictions with the number detected in at least one sample based on read mapping results	Sequence_present	Table of the number of genes or contig predictions with the number detected in at least one sample based on read mapping results	Sequence_present	Table of the number of genes or contig predictions with the number detected in at least one sample based on read mapping results	Sequence_present	Table of the number of genes or contig predictions with the number detected in at least one sample based on read mapping results	Sequence_present	Table of the number of genes or contig predictions with the number detected in at least one sample based on read mapping results	Sequence_present	Table of the number of genes or contig predictions with the number detected in at least one sample based on read mapping results	Sequence_present	Table of the number of genes or contig predictions with the number detected in at least one sample based on read mapping results	Sequence_present	Table of the number of genes or contig predictions with the number detected in at least one sample based on read mapping results	Sequence_present	Table of the number of genes or contig predictions with the number detected in at least one sample based on read mapping results	Sequence_present	Table of the number of genes or contig predictions with the number detected in at least one sample based on read mapping results	Sequence_present	Table of the number of genes or contig predictions with the number detected in at least one sample based on read mapping results	Sequence_present	Table of the number of genes or contig predictions with the number detected in at least one sample based on read mapping results	Sequence_present	Table of the number of genes or contig predictions with the number detected in at least one sample based on read mapping results	Sequence_present	Table of the number of genes or contig predictions with the number detected in at least one sample based on read mapping results	Sequence_present	Table of the number of genes or contig predictions with the number detected in at least one sample based on read mapping results	Sequence_present	Table of the number of genes or contig predictions with the number detected in at least one sample based on read mapping results	Sequence_present	Table of the number of genes or contig predictions with the number detected in at least one sample based on read mapping results	Sequence_present	Table of the number of genes or contig predictions with the number detected in at least one sample based on read mapping results	Sequence_present	Table of the number of genes or contig predictions with the number detected in at least one sample based on read mapping results	Sequence_present	Table of the number of genes or contig predictions with the number detected in at least one sample based on read mapping results	Sequence_present	Table of the number of genes or contig predictions with the number detected in at least one sample based on read mapping results	Sequence_present	Table of the number of genes or contig predictions with the number detected in at least one sample based on read mapping results	Sequence_present	Table of the number of genes or contig predictions with the number detected in at least one sample based on read mapping results	Sequence_present	Table of the number of genes or contig predictions with the number detected in at least one sample based on read mapping results	Sequence_present	Table of the number of genes or contig predictions with the number detected in at least one sample based on read mapping results	Sequence_present	Table of the number of genes or contig predictions with the number detected in at least one sample based on read mapping results	Sequence_present	Table of the number of genes or contig predictions with the number detected in at least one sample based on read mapping results	Sequence_present	Table of the number of genes or contig predictions with the number detected in at least one sample based on read mapping results	Sequence_present	Table of the number of genes or contig predictions with the number detected in at least one sample based on read mapping results	Sequence_present	Table of the number of genes or contig predictions with the number detected in at least one sample based on read mapping results	Sequence_present	Table of the number of genes or contig predictions with the number detected in at least one sample based on read mapping results	Sequence_present	Table of the number of genes or contig predictions with the number detected in at least one sample based on read mapping results	Sequence_present	Table of the number of genes or contig predictions with the number detected in at least one sample based on read mapping results	Sequence_present	Table of the number of genes or contig predictions with the number detected in at least one sample based on read mapping results	Sequence_present	Table of the number of genes or contig predictions with the number detected in at least one sample based on read mapping results	Sequence_present	Table of the number of genes or contig predictions with the number detected in at least one sample based on read mapping results	Sequence_present	Table of the number of genes or contig predictions with the number detected in at least one sample based on read mapping results	Sequence_present	Table of the number of genes or contig predictions with the number detected in at least one sample based on read mapping results	Sequence_present	Table of the number of genes or contig predictions with the number detected in at least one sample based on read mapping results	Sequence_present	Table of the number of genes or contig predictions with the number detected in at least one sample based on read mapping results	Sequence_present	Table of the number of genes or contig predictions with the number detected in at least one sample based on read mapping results	Sequence_present	Table of the number of genes or contig predictions with the number detected in at least one sample based on read mapping results	Sequence_present	Table of the number of genes or contig predictions with the number detected in at least one sample based on read mapping results	Sequence_present	Table of the number of genes or contig predictions with the number detected in at least one sample based on read mapping results	Sequence_present	Table of the number of genes or contig predictions with the number detected in at least one sample based on read mapping results	Sequence_present	Table of the number of genes or contig predictions with the number detected in at least one sample based on read mapping results	Sequence_present	Table of the number of genes or contig predictions with the number detected in at least one sample based on read mapping results	Sequence_present	Table of the number of genes or contig predictions with the number detected in at least one sample based on read mapping results	Sequence_present	Table of the number of genes or contig predictions with the number detected in at least one sample based on read mapping results	Sequence_present	Table of the number of genes or contig predictions with the number detected in at least one sample based on read mapping results	Sequence_present	Table of the number of genes or contig predictions with the number detected in at least one sample based on read mapping results	Sequence_present	Table of the number of genes or contig predictions with the number detected in at least one sample based on read mapping results	Sequence_present	Table of the number of genes or contig predictions with the number detected in at least one sample based on read mapping results	Sequence_present	Table of the number of genes or contig predictions with the number detected in at least one sample based on read mapping results	Sequence_present	Table of the number of genes or contig predictions with the number detected in at least one sample based on read mapping results	Sequence_present	Table of the number of genes or contig predictions with the number detected in at least one sample based on read mapping results	Sequence_present	Table of the number of genes or contig predictions with the number detected in at least one sample based on read mapping results	Sequence_present	Table of the number of genes or contig predictions with the number detected in at least one sample based on read mapping results	Sequence_present	Table of the number of genes or contig predictions with the number detected in at least one sample based on read mapping results	Sequence_present	Table of the number of genes or contig predictions with the number detected in at least one sample based on read mapping results	Sequence_present	Table of the number of genes or contig predictions with the number detected in at least one sample based on read mapping results	Sequence_present	Table of the number of genes or contig predictions with the number detected in at least one sample based on read mapping results	Sequence_present	Table of the number of genes or contig predictions with the number detected in at least one sample based on read mapping results	Sequence_present	Table of the number of genes or contig predictions with the number detected in at least one sample based on read mapping results	Sequence_present	Table of the number of genes or contig predictions with the number detected in at least one sample based on read mapping results	Sequence_present	Table of the number of genes or contig predictions with the number detected in at least one sample based on read mapping results	Sequence_present	Table of the number of genes or contig predictions with the number detected in at least one sample based on read mapping results	Sequence_present	Table of the number of genes or contig predictions with the number detected in at least one sample based on read mapping results	Sequence_present	Table of the number of genes or contig predictions with the number detected in at least one sample based on read mapping results	Sequence_present	Table of the number of genes or contig predictions with the number detected in at least one sample based on read mapping results	Sequence_present	Table of the number of genes or contig predictions with the number detected in at least one sample based on read mapping results	Sequence_present	Table of the number of genes or contig predictions with the number detected in at least one sample based on read mapping results	Sequence_present	Table of the number of genes or contig predictions with the number detected in at least one sample based on read mapping results	Sequence_present	Table of the number of genes or contig predictions with the number detected in at least one sample based on read mapping results	Sequence_present	Table of the number of genes or contig predictions with the number detected in at least one sample based on read mapping results	Sequence_present	Table of the number of genes or contig predictions with the number detected in at least one sample based on read mapping results	Sequence_present	Table of the number of genes or contig predictions with the number detected in at least one sample based on read mapping results	Sequence_present	Table of the number of genes or contig predictions with the number detected in at least one sample based on read mapping results	Sequence_present	Table of the number of genes or contig predictions with the number detected in at least one sample based on read mapping results	Sequence_present	Table of the number of genes or contig predictions with the number detected in at least one sample based on read mapping results	Sequence_present	Table of the number of genes or contig predictions with the number detected in at least one sample based on read mapping results	Sequence_present	Table of the number of genes or contig predictions with the number detected in at least one sample based on read mapping results	Sequence_present	Table of the number of genes or contig predictions with the number detected in at least one sample based on read mapping results	Sequence_present	Table of the number of genes or contig predictions with the number detected in at least one sample based on read mapping results	Sequence_present	Table of the number of genes or contig predictions with the number detected in at least one sample based on read mapping results	Sequence_present	Table of the number of genes or contig predictions with the number detected in at least one sample based on read mapping results	Sequence_present	Table of the number of genes or contig predictions with the number detected in at least one sample based on read mapping results	Sequence_present	Table of the number of genes or contig predictions with the number detected in at least one sample based on read mapping results	Sequence_present	Table of the number of genes or contig predictions with the number detected in at least one sample based on read mapping results	Sequence_present	Table of the number of genes or contig predictions with the number detected in at least one sample based on read mapping results	Sequence_present	Table of the number of genes or contig predictions with the number detected in at least one sample based on read mapping results	Sequence_present	Table of the number of genes or contig predictions with the number detected in at least one sample based on read mapping results	Sequence_present	Table of the number of genes or contig predictions with the number detected in at least one sample based on read mapping results	Sequence_present	Table of the number of genes or contig predictions with the number detected in at least one sample based on read mapping results	Sequence_present	Table of the number of genes or contig predictions with the number detected in at least one sample based on read mapping results	Sequence_present	Table of the number of genes or contig predictions with the number detected in at least one sample based on read mapping results	Sequence_present	Table of the number of genes or contig predictions with the number detected in at least one sample based on read mapping results	Sequence_present	Table of the number of genes or contig predictions with the number detected in at least one sample based on read mapping results	Sequence_present	Table of the number of genes or contig predictions with the number detected in at least one sample based on read mapping results	Sequence_present	Table of the number of genes or contig predictions with the number detected in at least one sample based on read mapping results	Sequence_present	Table of the number of genes or contig predictions with the number detected in at least one sample based on read mapping results	Sequence_present	Table of the number of genes or contig predictions with the number detected in at least one sample based on read mapping results	Sequence_present	Table of the number of genes or contig predictions with the number detected in at least one sample based on read mapping results	Sequence_present	Table of the number of genes or contig predictions with the number detected in at least one sample based on read mapping results	Sequence_present	Table of the number of genes or contig predictions with the number detected in at least one sample based on read mapping results	Sequence_present	Table of the number of genes or contig predictions with the number detected in at least one sample based on read mapping results	Sequence_present	Table of the number of genes or contig predictions with the number detected in at least one sample based on read mapping results	Sequence_present	Table of the number of genes or contig predictions with the number detected in at least one sample based on read mapping results	Sequence_present	Table of the number of genes or contig predictions with the number detected in at least one sample based on read mapping results	Sequence_present	Table of the number of genes or contig predictions with the number detected in at least one sample based on read mapping results	Sequence_present	Table of the number of genes or contig predictions with the number detected in at least one sample based on read mapping results	Sequence_present	Table of the number of genes or contig predictions with the number detected in at least one sample based on read mapping results	Sequence_present	Table of the number of genes or contig predictions with the number detected in at least one sample based on read mapping results	Sequence_present	Table of the number of genes or contig predictions with the number detected in at least one sample based on read mapping results	Sequence_present	Table of the number of genes or contig predictions with the number detected in at least one sample based on read mapping results	Sequence_present	Table of the number of genes or contig predictions with the number detected in at least one sample based on read mapping results	Sequence_present	Table of the number of genes or contig predictions with the number detected in at least one sample based on read mapping results	Sequence_present	Table of the number of genes or contig predictions with the number detected in at least one sample based on read mapping results	Sequence_present	Table of the number of genes or contig predictions with the number detected in at least one sample based on read mapping results	Sequence_present	Table of the number of genes or contig predictions with the number detected in at least one sample based on read mapping results	Sequence_present	Table of the number of genes or contig predictions with the number detected in at least one sample based on read mapping results	Sequence_present	Table of the number of genes or contig predictions with the number detected in at least one sample based on read mapping results	Sequence_present	Table of the number of genes or contig predictions with the number detected in at least one sample based on read mapping results	Sequence_present	Table of the number of genes or contig predictions with the number detected in at least one sample based on read mapping results	Sequence_present	Table of the number of genes or contig predictions with the number detected in at least one sample based on read mapping results	Sequence_present	Table of the number of genes or contig predictions with the number detected in at least one sample based on read mapping results	Sequence_present	Table of the number of genes or contig predictions with the number detected in at least one sample based on read mapping results	Sequence_present	Table of the number of genes or contig predictions with the number detected in at least one sample based on read mapping results	Sequence_present	Table of the number of genes or contig predictions with the number detected in at least one sample based on read mapping results	Sequence_present	Table of the number of genes or contig predictions with the number detected in at least one sample based on read mapping results	Sequence_present	Table of the number of genes or contig predictions with the number detected in at least one sample based on read mapping results	Sequence_present	Table of the number of genes or contig predictions with the number detected in at least one sample based on read mapping results	Sequence_present	Table of the number of genes or contig predictions with the number detected in at least one sample based on read mapping results	Sequence_present	Table of the number of genes or contig predictions with the number detected in at least one sample based on read mapping results	Sequence_present	Table of the number of genes or contig predictions with the number detected in at least one sample based on read mapping results	Sequence_present	Table of the number of genes or contig predictions with the number detected in at least one sample based on read mapping results	Sequence_present	Table of the number of genes or contig predictions with the number detected in at least one sample based on read mapping results	Sequence_present	Table of the number of genes or contig predictions with the number detected in at least one sample based on read mapping results	Sequence_present	Table of the number of genes or contig predictions with the number detected in at least one sample based on read mapping results	Sequence_present	Table of the number of genes or contig predictions with the number detected in at least one sample based on read mapping results	Sequence_present	Table of the number of genes or contig predictions with the number detected in at least one sample based on read mapping results	Sequence_present	Table of the number of genes or contig predictions with the number detected in at least one sample based on read mapping results	Sequence_present	Table of the number of genes or contig predictions with the number detected in at least one sample based on read mapping results	Sequence_present	Table of the number of genes or contig predictions with the number detected in at least one sample based on read mapping results	Sequence_present	Table of the number of genes or contig predictions with the number detected in at least one sample based on read mapping results	Sequence_present	Table of the number of genes or contig predictions with the number detected in at least one sample based on read mapping results	Sequence_present	Table of the number of genes or contig predictions with the number detected in at least one sample based on read mapping results	Sequence_present	Table of the number of genes or contig predictions with the number detected in at least one sample based on read mapping results	Sequence_present	Table of the number of genes or contig predictions with the number detected in at least one sample based on read mapping results	Sequence_present	Table of the number of genes or contig predictions with the number detected in at least one sample based on read mapping results	Sequence_present	Table of the number of genes or contig predictions with the number detected in at least one sample based on read mapping results	Sequence_present	Table of the number of genes or contig predictions with the number detected in at least one sample based on read mapping results	Sequence_present	Table of the number of genes or contig predictions with the number detected in at least one sample based on read mapping results	Sequence_present	Table of the number of genes or contig predictions with the number detected in at least one sample based on read mapping results	Sequence_present	Table of the number of genes or contig predictions with the number detected in at least one sample based on read mapping results	Sequence_present	Table of the number of genes or contig predictions with the number detected in at least one sample based on read mapping results	Sequence_present	Table of the number of genes or contig predictions with the number detected in at least one sample based on read mapping results	Sequence_present	Table of the number of genes or contig predictions with the number detected in at least one sample based on read mapping results	Sequence_present	Table of the number of genes or contig predictions with the number detected in at least one sample based on read mapping results	Sequence_present	Table of the number of genes or contig predictions with the number detected in at least one sample based on read mapping results	Sequence_present	Table of the number of genes or contig predictions with the number detected in at least one sample based on read mapping results	Sequence_present	Table of the number of genes or contig predictions with the number detected in at least one sample based on read mapping results	Sequence_present	Table of the number of genes or contig predictions with the number detected in at least one sample based on read mapping results	Sequence_present	Table of the number of genes or contig predictions with the number detected in at least one sample based on read mapping results	Sequence_present	Table of the number of genes or contig predictions with the number detected in at least one sample based on read mapping results	Sequence_present	Table of the number of genes or contig predictions with the number detected in at least one sample based on read mapping results	Sequence_present	Table of the number of genes or contig predictions with the number detected in at least one sample based on read mapping results	Sequence_present	Table of the number of genes or contig predictions with the number detected in at least one sample based on read mapping results	Sequence_present	Table of the number of genes or contig predictions with the number detected in at least one sample based on read mapping results	Sequence_present	Table of the number of genes or contig predictions with the number detected in at least one sample based on read mapping results	Sequence_present	Table of the number of genes or contig predictions with the number detected in at least one sample based on read mapping results	Sequence_present	Table of the number of genes or contig predictions with the number detected in at least one sample based on read mapping results	Sequence_present	Table of the number of genes or contig predictions with the number detected in at least one sample based on read mapping results	Sequence_present	Table of the number of genes or contig predictions with the number detected in at least one sample based on read mapping results	Sequence_present	Table of the number of genes or contig predictions with the number detected in at least one sample based on read mapping results	Sequence_present	Table of the number of genes or contig predictions with the number detected in at least one sample based on read mapping results	Sequence_present	Table of the number of genes or contig predictions with the number detected in at least one sample based on read mapping results	Sequence_present	Table of the number of genes or contig predictions with the number detected in at least one sample based on read mapping results	Sequence_present	Table of the number of genes or contig predictions with the number detected in at least one sample based on read mapping results	Sequence_present	Table of the number of genes or contig predictions with the number detected in at least one sample based on read mapping results	Sequence_present	Table of the number of genes or contig predictions with the number detected in at least one sample based on read mapping results	Sequence_present	Table of the number of genes or contig predictions with the number detected in at least one sample based on read mapping results	Sequence_present	Table of the number of genes or contig predictions with the number detected in at least one sample based on read mapping results	Sequence_present	Table of the number of genes or contig predictions with the number detected in at least one sample based on read mapping results	Sequence_present	Table of the number of genes or contig predictions with the number detected in at least one sample based on read mapping results	Sequence_present	Table of the number of genes or contig predictions with the number detected in at least one sample based on read mapping results	Sequence_present	Table of the number of genes or contig predictions with the number detected in at least one sample based on read mapping results	Sequence_present	Table of the number of genes or contig predictions with the number detected in at least one sample based on read mapping results	Sequence_present	Table of the number of genes or contig predictions with the number detected in at least one sample based on read mapping results	Sequence_present	Table of the number of genes or contig predictions with the number detected in at least one sample based on read mapping results	Sequence_present	Table of the number of genes or contig predictions with the number detected in at least one sample based on read mapping results	Sequence_present	Table of the number of genes or contig predictions with the number detected in at least one sample based on read mapping results	Sequence_present	Table of the number of genes or contig predictions with the number detected in at least one sample based on read mapping results	Sequence_present	Table of the number of genes or contig predictions with the number detected in at least one sample based on read mapping results	Sequence_present	Table of the number of genes or contig predictions with the number detected in at least one sample based on read mapping results	Sequence_present	Table of the number of genes or contig predictions with the number detected in at least one sample based on read mapping results	Sequence_present	Table of the number of genes or contig predictions with the number detected in at least one sample based on read mapping results	Sequence_present	Table of the number of genes or contig predictions with the number detected in at least one sample based on read mapping results	Sequence_present	Table of the number of genes or contig predictions with the number detected in at least one sample based on read mapping results	Sequence_present	Table of the number of genes or contig predictions with the number detected in at least one sample based on read mapping results	Sequence_present	Table of the number of genes or contig predictions with the number detected in at least one sample based on read mapping results	Sequence_present	Table of the number of genes or contig predictions with the number detected in at least one sample based on read mapping results	Sequence_present	Table of the number of genes or contig predictions with the number detected in at least one sample based on read mapping results	Sequence_present	Table of the number of genes or contig predictions with the number detected in at least one sample based on read mapping results	Sequence_present	Table of the number of genes or contig predictions with the number detected in at least one sample based on read mapping results	Sequence_present	Table of the number of genes or contig predictions with the number detected in at least one sample based on read mapping results	Sequence_present	Table of the number of genes or contig predictions with the number detected in at least one sample based on read mapping results	Sequence_present	Table of the number of genes or contig predictions with the number detected in at least one sample based on read mapping results	Sequence_present	Table of the number of genes or contig predictions with the number detected in at least one sample based on read mapping results	Sequence_present	Table of the number of genes or contig predictions with the number detected in at least one sample based on read mapping results	Sequence_present	Table of the number of genes or contig predictions with the number detected in at least one sample based on read mapping results	Sequence_present	Table of the number of genes or contig predictions with the number detected in at least one sample based on read mapping results	Sequence_present	Table of the number of genes or contig predictions with the number detected in at least one sample based on read mapping results	Sequence_present	Table of the number of genes or contig predictions with the number detected in at least one sample based on read mapping results	Sequence_present	Table of the number of genes or contig predictions with the number detected in at least one sample based on read mapping results	Sequence_present	Table of the number of genes or contig predictions with the number detected in at least one sample based on read mapping results	Sequence_present	Table of the number of genes or contig predictions with the number detected in at least one sample based on read mapping results	Sequence_present	Table of the number of genes or contig predictions with the number detected in at least one sample based on read mapping results	Sequence_present	Table of the number of genes or contig predictions with the number detected in at least one sample based on read mapping results	Sequence_present	Table of the number of genes or contig predictions with the number detected in at least one sample based on read mapping results	Sequence_present	Table of the number of genes or contig predictions with the number detected in at least one sample based on read mapping results	Sequence_present	Table of the number of genes or contig predictions with the number detected in at least one sample based on read mapping results	Sequence_present	Table of the number of genes or contig predictions with the number detected in at least one sample based on read mapping results	Sequence_present	Table of the number of genes or contig predictions with the number detected in at least one sample based on read mapping results	Sequence_present	Table of the number of genes or contig predictions with the number detected in at least one sample based on read mapping results	Sequence_present	Table of the number of genes or contig predictions with the number detected in at least one sample based on read mapping results	Sequence_present	Table of the number of genes or contig predictions with the number detected in at least one sample based on read mapping results	Sequence_present	Table of the number of genes or contig predictions with the number detected in at least one sample based on read mapping results	Sequence_present	Table of the number of genes or contig predictions with the number detected in at least one sample based on read mapping results	Sequence_present	Table of the number of genes or contig predictions with the number detected in at least one sample based on read mapping results	Sequence_present	Table of the number of genes or contig predictions with the number detected in at least one sample based on read mapping results	Sequence_present	Table of the number of genes or contig predictions with the number detected in at least one sample based on read mapping results	Sequence_present	Table of the number of genes or contig predictions with the number detected in at least one sample based on read mapping results	Sequence_present	Table of the number of genes or contig predictions with the number detected in at least one sample based on read mapping results	Sequence_present	Table of the number of genes or contig predictions with the number detected in at least one sample based on read mapping results	Sequence_present	Table of the number of genes or contig predictions with the number detected in at least one sample based on read mapping results	Sequence_present	Table of the number of genes or contig predictions with the number detected in at least one sample based on read mapping results	Sequence_present	Table of the number of genes or contig predictions with the number detected in at least one sample based on read mapping results	Sequence_present	Table of the number of genes or contig predictions with the number detected in at least one sample based on read mapping results	Sequence_present	Table of the number of genes or contig predictions with the number detected in at least one sample based on read mapping results	Sequence_present	Table of the number of genes or contig predictions with the number detected in at least one sample based on read mapping results	Sequence_present	Table of the number of genes or contig predictions with the number detected in at least one sample based on read mapping results	Sequence_present	Table of the number of genes or contig predictions with the number detected in at least one sample based on read mapping results	Sequence_present	Table of the number of genes or contig predictions with the number detected in at least one sample based on read mapping results	Sequence_present	Table of the number of genes or contig predictions with the number detected in at least one sample based on read mapping results	Sequence_present	Table of the number of genes or contig predictions with the number detected in at least one sample based on read mapping results	Sequence_present	Table of the number of genes or contig predictions with the number detected in at least one sample based on read mapping results	Sequence_present	Table of the number of genes or contig predictions with the number detected in at least one sample based on read mapping results	Sequence_present	Table of the number of genes or contig predictions with the number detected in at least one sample based on read mapping results	Sequence_present	Table of the number of genes or contig predictions with the number detected in at least one sample based on read mapping results	Sequence_present	Table of the number of genes or contig predictions with the number detected in at least one sample based on read mapping results	Sequence_present	Table of the number of genes or contig predictions with the number detected in at least one sample based on read mapping results	Sequence_present	Table of the number of genes or contig predictions with the number detected in at least one sample based on read mapping results	Sequence_present	Table of the number of genes or contig predictions with the number detected in at least one sample based on read mapping results	Sequence_present	Table of the number of genes or contig predictions with the number detected in at least one sample based on read mapping results	Sequence_present	Table of the number of genes or contig predictions with the number detected in at least one sample based on read mapping results	Sequence_present	Table of the number of genes or contig predictions with the number detected in at least one sample based on read mapping results	Sequence_present	Table of the number of genes or contig predictions with the number detected in at least one sample based on read mapping results	Sequence_present	Table of the number of genes or contig predictions with the number detected in at least one sample based on read mapping results	Sequence_present	Table of the number of genes or contig predictions with the number detected in at least one sample based on read mapping results	Sequence_present	Table of the number of genes or contig predictions with the number detected in at least one sample based on read mapping results	Sequence_present	Table of the number of genes or contig predictions with the number detected in at least one sample based on read mapping results	Sequence_present	Table of the number of genes or contig predictions with the number detected in at least one sample based on read mapping results	Sequence_present	Table of the number of genes or contig predictions with the number detected in at least one sample based on read mapping results	Sequence_present	Table of the number of genes or contig predictions with the number detected in at least one sample based on read mapping results	Sequence_present	Table of the number of genes or contig predictions with the number detected in at least one sample based on read mapping results	Sequence_present	Table of the number of genes or contig predictions with the number detected in at least one sample based on read mapping results	Sequence_present	Table of the number of genes or contig predictions with the number detected in at least one sample based on read mapping results	Sequence_present	Table of the number of genes or contig predictions with the number detected in at least one sample based on read mapping results	Sequence_present	Table of the number of genes or contig predictions with the number detected in at least one sample based on read mapping results	Sequence_present	Table of the number of genes or contig predictions with the number detected in at least one sample based on read mapping results	Sequence_present	Table of the number of genes or contig predictions with the number detected in at least one sample based on read mapping results	Sequence_present	Table of the number of genes or contig predictions with the number detected in at least one sample based on read mapping results	Sequence_present	Table of the number of genes or contig predictions with the number detected in at least one sample based on read mapping results	Sequence_present	Table of the number of genes or contig predictions with the number detected in at least one sample based on read mapping results	Sequence_present	Table of the number of genes or contig predictions with the number detected in at least one sample based on read mapping results	Sequence_present	Table of the number of genes or contig predictions with the number detected in at least one sample based on read mapping results	Sequence_present	Table of the number of genes or contig predictions with the number detected in at least one sample based on read mapping results	Sequence_present	Table of the number of genes or contig predictions with the number detected in at least one sample based on read mapping results	Sequence_present	Table of the number of genes or contig predictions with the number detected in at least one sample based on read mapping results	Sequence_present	Table of the number of genes or contig predictions with the number detected in at least one sample based on read mapping results	Sequence_present	Table of the number of genes or contig predictions with the number detected in at least one sample based on read mapping results	Sequence_present	Table of the number of genes or contig predictions with the number detected in at least one sample based on read mapping results	Sequence_present	Table of the number of genes or contig predictions with the number detected in at least one sample based on read mapping results	Sequence_present	Table of the number of genes or contig predictions with the number detected in at least one sample based on read mapping results	Sequence_present	Table of the number of genes or contig predictions with the number detected in at least one sample based on read mapping results	Sequence_present	Table of the number of genes or contig predictions with the number detected in at least one sample based on read mapping results	Sequence_present	Table of the number of genes or contig predictions with the number detected in at least one sample based on read mapping results	Sequence_present	Table of the number of genes or contig predictions with the number detected in at least one sample based on read mapping results	Sequence_present	Table of the number of genes or contig predictions with the number detected in at least one sample based on read mapping results	Sequence_present	Table of the number of genes or contig predictions with the number detected in at least one sample based on read mapping results	Sequence_present	Table of the number of genes or contig predictions with the number detected in at least one sample based on read mapping results	Sequence_present	Table of the number of genes or contig predictions with the number detected in at least one sample based on read mapping results	Sequence_present	Table of the number of genes or contig predictions with the number detected in at least one sample based on read mapping results	Sequence_present	Table of the number of genes or contig predictions with the number detected in at least one sample based on read mapping results	Sequence_present	Table of the number of genes or contig predictions with the number detected in at least one sample based on read mapping results	Sequence_present	Table of the number of genes or contig predictions with the number detected in at least one sample based on read mapping results	Sequence_present	Table of the number of genes or contig predictions with the number detected in at least one sample based on read mapping results	Sequence_present	Table of the number of genes or contig predictions with the number detected in at least one sample based on read mapping results	Sequence_present	Table of the number of genes or contig predictions with the number detected in at least one sample based on read mapping results	Sequence_present	Table of the number of genes or contig predictions with the number detected in at least one sample based on read mapping results	Sequence_present	Table of the number of genes or contig predictions with the number detected in at least one sample based on read mapping results	Sequence_present	Table of the number of genes or contig predictions with the number detected in at least one sample based on read mapping results	Sequence_present	Table of the number of genes or contig predictions with the number detected in at least one sample based on read mapping results	Sequence_present	Table of the number of genes or contig predictions with the number detected in at least one sample based on read mapping results	Sequence_present	Table of the number of genes or contig predictions with the number detected in at least one sample based on read mapping results	Sequence_present	Table of the number of genes or contig predictions with the number detected in at least one sample based on read mapping results	Sequence_present	Table of the number of genes or contig predictions with the number detected in at least one sample based on read mapping results	Sequence_present	Table of the number of genes or contig predictions with the number detected in at least one sample based on read mapping results	Sequence_present	Table of the number of genes or contig predictions with the number detected in at least one sample based on read mapping results	Sequence_present	Table of the number of genes or contig predictions with the number detected in at least one sample based on read mapping results	Sequence_present	Table of the number of genes or contig predictions with the number detected in at least one sample based on read mapping results	Sequence_present	Table of the number of genes or contig predictions with the number detected in at least one sample based on read mapping results	Sequence_present	Table of the number of genes or contig predictions with the number detected in at least one sample based on read mapping results	Sequence_present	Table of the number of genes or contig predictions with the number detected in at least one sample based on read mapping results	Sequence_present	Table of the number of genes or contig predictions with the number detected in at least one sample based on read mapping results	Sequence_present	Table of the number of genes or contig predictions with the number detected in at least one sample based on read mapping results	Sequence_present	Table of the number of genes or contig predictions with the number detected in at least one sample based on read mapping results	Sequence_present	Table of the number of genes or contig predictions with the number detected in at least one sample based on read mapping results	Sequence_present	Table of the number of genes or contig predictions with the number detected in at least one sample based on read mapping results	Sequence_present	Table of the number of genes or contig predictions with the number detected in at least one sample based on read mapping results	Sequence_present	Table of the number of genes or contig predictions with the number detected in at least one sample based on read mapping results	Sequence_present	Table of the number of genes or contig predictions with the number detected in at least one sample based on read mapping results	Sequence_present	Table of the number of genes or contig predictions with the number detected in at least one sample based on read mapping results	Sequence_present	Table of the number of genes or contig predictions with the number detected in at least one sample based on read mapping results	Sequence_present	Table of the number of genes or contig predictions with the number detected in at least one sample based on read mapping results	Sequence_present	Table of the number of genes or contig predictions with the number detected in at least one sample based on read mapping results	Sequence_present	Table of the number of genes or contig predictions with the number detected in at least one sample based on read mapping results	Sequence_present	Table of the number of genes or contig predictions with the number detected in at least one sample based on read mapping results	Sequence_present	Table of the number of genes or contig predictions with the number detected in at least one sample based on read mapping results	Sequence_present	Table of the number of genes or contig predictions with the number detected in at least one sample based on read mapping results	Sequence_present	Table of the number of genes or contig predictions with the number detected in at least one sample based on read mapping results	Sequence_present	Table of the number of genes or contig predictions with the number detected in at least one sample based on read mapping results	Sequence_present	Table of the number of genes or contig predictions with the number detected in at least one sample based on read mapping results	Sequence_present	Table of the number of genes or contig predictions with the number detected in at least one sample based on read mapping results	Sequence_present	Table of the number of genes or contig predictions with the number detected in at least one sample based on read mapping results	Sequence_present	Table of the number of genes or contig predictions with the number detected in at least one sample based on read mapping results	Sequence_present	Table of the number of genes or contig predictions with the number detected in at least one sample based on read mapping results	Sequence_present	Table of the number of genes or contig predictions with the number detected in at least one sample based on read mapping results	Sequence_present	Table of the number of genes or contig predictions with the number detected in at least one sample based on read mapping results	Sequence_present	Table of the number of genes or contig predictions with the number detected in at least one sample based on read mapping results	Sequence_present	Table of the number of genes or contig predictions with the number detected in at least one sample based on read mapping results	Sequence_present	Table of the number of genes or contig predictions with the number detected in at least one sample based on read mapping results	Sequence_present	Table of the number of genes or contig predictions with the number detected in at least one sample based on read mapping results	Sequence_present	Table of the number of genes or contig predictions with the number detected in at least one sample based on read mapping results	Sequence_present	Table of the number of genes or contig predictions with the number detected in at least one sample based on read mapping results	Sequence_present	Table of the number of genes or contig predictions with the number detected in at least one sample based on read mapping results	Sequence_present	Table of the number of genes or contig predictions with the number detected in at least one sample based on read mapping results	Sequence_present	Table of the number of genes or contig predictions with the number detected in at least one sample based on read mapping results	Sequence_present	Table of the number of genes or contig predictions with the number detected in at least one sample based on read mapping results	Sequence_present	Table of the number of genes or contig predictions with the number detected in at least one sample based on read mapping results	Sequence_present	Table of the number of genes or contig predictions with the number detected in at least one sample based on read mapping results	Sequence_present	Table of the number of genes or contig predictions with the number detected in at least one sample based on read mapping results	Sequence_present	Table of the number of genes or contig predictions with the number detected in at least one sample based on read mapping results	Sequence_present	Table of the number of genes or contig predictions with the number detected in at least one sample based on read mapping results	Sequence_present	Table of the number of genes or contig predictions with the number detected in at least one sample based on read mapping results	Sequence_present	Table of the number of genes or contig predictions with the number detected in at least one sample based on read mapping results	Sequence_present	Table of the number of genes or contig predictions with the number detected in at least one sample based on read mapping results	Sequence_present	Table of the number of genes or contig predictions with the number detected in at least one sample based on read mapping results	Sequence_present	Table of the number of genes or contig predictions with the number detected in at least one sample based on read mapping results	Sequence_present	Table of the number of genes or contig predictions with the number detected in at least one sample based on read mapping results	Sequence_present	Table of the number of genes or contig predictions with the number detected in at least one sample based on read mapping results	Sequence_present	Table of the number of genes or contig predictions with the number detected in at least one sample based on read mapping results	Sequence_present	Table of the number of genes or contig predictions with the number detected in at least one sample based on read mapping results	Sequence_present	Table of the number of genes or contig predictions with the number detected in at least one sample based on read mapping results	Sequence_present	Table of the number of genes or contig predictions with the number detected in at least one sample based on read mapping results	Sequence_present	Table of the number of genes or contig predictions with the number detected in at least one sample based on read mapping results	Sequence_present	Table of the number of genes or contig predictions with the number detected in at least one sample based on read mapping results	Sequence_present	Table of the number of genes or contig predictions with the number detected in at least one sample based on read mapping results	Sequence_present	Table of the number of genes or contig predictions with the number detected in at least one sample based on read mapping results	Sequence_present	Table of the number of genes or contig predictions with the number detected in at least one sample based on read mapping results	Sequence_present	Table of the number of genes or contig predictions with the number detected in at least one sample based on read mapping results	Sequence_present	Table of the number of genes or contig predictions with the number detected in at least one sample based on read mapping results	Sequence_present	Table of the number of genes or contig predictions with the number detected in at least one sample based on read mapping results	Sequence_present	Table of the number of genes or contig predictions with the number detected in at least one sample based on read mapping results	Sequence_present	Table of the number of genes or contig predictions with the number detected in at least one sample based on read mapping results	Sequence_present	Table of the number of genes or contig predictions with the number detected in at least one sample based on read mapping results	Sequence_present	Table of the number of genes or contig predictions with the number detected in at least one sample based on read mapping results	Sequence_present	Table of the number of genes or contig predictions with the number detected in at least one sample based on read mapping results	Sequence_present	Table of the number of genes or contig predictions with the number detected in at least one sample based on read mapping results	Sequence_present	Table of the number of genes or contig predictions with the number detected in at least one sample based on read mapping results	Sequence_present	Table of the number of genes or contig predictions with the number detected in at least one sample based on read mapping results	Sequence_present	Table of the number of genes or contig predictions with the number detected in at least one sample based on read mapping results	Sequence_present	Table of the number of genes or contig predictions with the number detected in at least one sample based on read mapping results	Sequence_present	Table of the number of genes or contig predictions with the number detected in at least one sample based on read mapping results	Sequence_present	Table of the number of genes or contig predictions with the number detected in at least one sample based on read mapping results	Sequence_present	Table of the number of genes or contig predictions with the number detected in at least one sample based on read mapping results	Sequence_present	Table of the number of genes or contig predictions with the number detected in at least one sample based on read mapping results	Sequence_present	Table of the number of genes or contig predictions with the number detected in at least one sample based on read mapping results	Sequence_present	Table of the number of genes or contig predictions with the number detected in at least one sample based on read mapping results	Sequence_present	Table of the number of genes or contig predictions with the number detected in at least one sample based on read mapping results	Sequence_present	Table of the number of genes or contig predictions with the number detected in at least one sample based on read mapping results	Sequence_present	Table of the number of genes or contig predictions with the number detected in at least one sample based on read mapping results	Sequence_present	Table of the number of genes or contig predictions with the number detected in at least one sample based on read mapping results	Sequence_present	Table of the number of genes or contig predictions with the number detected in at least one sample based on read mapping results	Sequence_present	Table of the number of genes or contig predictions with the number detected in at least one sample based on read mapping results	Sequence_present	Table of the number of genes or contig predictions with the number detected in at least one sample based on read mapping results	Sequence_present	Table of the number of genes or contig predictions with the number detected in at least one sample based on read mapping results	Sequence_present	Table of the number of genes or contig predictions with the number detected in at least one sample based on read mapping results	Sequence_present	Table of the number of genes or contig predictions with the number detected in at least one sample based on read mapping results	Sequence_present	Table of the number of genes or contig predictions with the number detected in at least one sample based on read mapping results	Sequence_present	Table of the number of genes or contig predictions with the number detected in at least one sample based on read mapping results	Sequence_present	Table of the number of genes or contig predictions with the number detected in at least one sample based on read mapping results	Sequence_present	Table of the number of genes or contig predictions with the number detected in at least one sample based on read mapping results	Sequence_present	Table of the number of genes or contig predictions with the number detected in at least one sample based on read mapping results	Sequence_present	Table of the number of genes or contig predictions with the number detected in at least one sample based on read mapping results	Sequence_present	Table of the number of genes or contig predictions with the number detected in at least one sample based on read mapping results	Sequence_present	Table of the number of genes or contig predictions with the number detected in at least one sample based on read mapping results	Sequence_present	Table of the number of genes or contig predictions with the number detected in at least one sample based on read mapping results	Sequence_present	Table of the number of genes or contig predictions with the number detected in at least one sample based on read mapping results	Sequence_present	Table of the number of genes or contig predictions with the number detected in at least one sample based on read mapping results	Sequence_present	Table of the number of genes or contig predictions with the number detected in at least one sample based on read mapping results	Sequence_present	Table of the number of genes or contig predictions with the number detected in at least one sample based on read mapping results	Sequence_present	Table of the number of genes or contig predictions with the number detected in at least one sample based on read mapping results	Sequence_present	Table of the number of genes or contig predictions with the number detected in at least one sample based on read mapping results	Sequence_present	Table of the number of genes or contig predictions with the number detected in at least one sample based on read mapping results	Sequence_present	Table of the number of genes or contig predictions with the number detected in at least one sample based on read mapping results	Sequence_present	Table of the number of genes or contig predictions with the number detected in at least one sample based on read mapping results	Sequence_present	Table of the number of genes or contig predictions with the number detected in at least one sample based on read mapping results	Sequence_present	Table of the number of genes or contig predictions with the number detected in at least one sample based on read mapping results	Sequence_present	Table of the number of genes or contig predictions with the number detected in at least one sample based on read mapping results	Sequence_present	Table of the number of genes or contig predictions with the number detected in at least one sample based on read mapping results	Sequence_present	Table of the number of genes or contig predictions with the number detected in at least one sample based on read mapping results	Sequence_present	Table of the number of genes or contig predictions with the number detected in at least one sample based on read mapping results	Sequence_present	Table of the number of genes or contig predictions with the number detected in at least one sample based on read mapping results	Sequence_present	Table of the number of genes or contig predictions with the number detected in at least one sample based on read mapping results	Sequence_present	Table of the number of genes or contig predictions with the number detected in at least one sample based on read mapping results	Sequence_present	Table of the number of genes or contig predictions with the number detected in at least one sample based on read mapping results	Sequence_present	Table of the number of genes or contig predictions with the number detected in at least one sample based on read mapping results	Sequence_present	Table of the number of genes or contig predictions with the number detected in at least one sample based on read mapping results	Sequence_present	Table of the number of genes or contig predictions with the number detected in at least one sample based on read mapping results	Sequence_present	Table of the number of genes or contig predictions with the number detected in at least one sample based on read mapping results	Sequence_present	Table of the number of genes or contig predictions with the number detected in at least one sample based on read mapping results	Sequence_present	Table of the number of genes or contig predictions with the number detected in at least one sample based on read mapping results	Sequence_present	Table of the number of genes or contig predictions with the number detected in at least one sample based on read mapping results	Sequence_present	Table of the number of genes or contig predictions with the number detected in at least one sample based on read mapping results	Sequence_present	Table of the number of genes or contig predictions with the number detected in at least one sample based on read mapping results	Sequence_present	Table of the number of genes or contig predictions with the number detected in at least one sample based on read mapping results	Sequence_present	Table of the number of genes or contig predictions with the number detected in at least one sample based on read mapping results	Sequence_present	Table of the number of genes or contig predictions with the number detected in at least one sample based on read mapping results	Sequence_present	Table of the number of genes or contig predictions with the number detected in at least one sample based on read mapping results	Sequence_present	Table of the number of genes or contig predictions with the number detected in at least one sample based on read mapping results	Sequence_present	Table of the number of genes or contig predictions with the number detected in at least one sample based on read mapping results	Sequence_present	Table of the number of genes or contig predictions with the number detected in at least one sample based on read mapping results	Sequence_present	Table of the number of genes or contig predictions with the number detected in at least one sample based on read mapping results	Sequence_present	Table of the number of genes or contig predictions with the number detected in at least one sample based on read mapping results	Sequence_present	Table of the number of genes or contig predictions with the number detected in at least one sample based on read mapping results	Sequence_present	Table of the number of genes or contig predictions with the number detected in at least one sample based on read mapping results	Sequence_present	Table of the number of genes or contig predictions with the number detected in at least one sample based on read mapping results	Sequence_present	Table of the number of genes or contig predictions with the number detected in at least one sample based on read mapping results	Sequence_present	Table of the number of genes or contig predictions with the number detected in at least one sample based on read mapping results	Sequence_present	Table of the number of genes or contig predictions with the number detected in at least one sample based on read mapping results	Sequence_present	Table of the number of genes or contig predictions with the number detected in at least one sample based on read mapping results	Sequence_present	Table of the number of genes or contig predictions with the number detected in at least one sample based on read mapping results	Sequence_present	Table of the number of genes or contig predictions with the number detected in at least one sample based on read mapping results	Sequence_present	Table of the number of genes or contig predictions with the number detected in at least one sample based on read mapping results	Sequence_present	Table of the number of genes or contig predictions with the number detected in at least one sample based on read mapping results	Sequence_present	Table of the number of genes or contig predictions with the number detected in at least one sample based on read mapping results	Sequence_present	Table of the number of genes or contig predictions with the number detected in at least one sample based on read mapping results	Sequence_present	Table of the number of genes or contig predictions with the number detected in at least one sample based on read mapping results	Sequence_present	Table of the number of genes or contig predictions with the number detected in at least one sample based on read mapping results	Sequence_present	Table of the number of genes or contig predictions with the number detected in at least one sample based on read mapping results	Sequence_present	Table of the number of genes or contig predictions with the number detected in at least one sample based on read mapping results	Sequence_present	Table of the number of genes or contig predictions with the number detected in at least one sample based on read mapping results	Sequence_present	Table of the number of genes or contig predictions with the number detected in at least one sample based on read mapping results	Sequence_present	Table of the number of genes or contig predictions with the number detected in at least one sample based on read mapping results	Sequence_present	Table of the number of genes or contig predictions with the number detected in at least one sample based on read mapping results	Sequence_present	Table of the number of genes or contig predictions with the number detected in at least one sample based on read mapping results	Sequence_present	Table of the number of genes or contig predictions with the number detected in at least one sample based on read mapping results	Sequence_present	Table of the number of genes or contig predictions with the number detected in at least one sample based on read mapping results	Sequence_present	Table of the number of genes or contig predictions with the number detected in at least one sample based on read mapping results	Sequence_present	Table of the number of genes or contig predictions with the number detected in at least one sample based on read mapping results	Sequence_present	Table of the number of genes or contig predictions with the number detected in at least one sample based on read mapping results	Sequence_present	Table of the number of genes or contig predictions with the number detected in at least one sample based on read mapping results	Sequence_present	Table of the number of genes or contig predictions with the number detected in at least one sample based on read mapping results	Sequence_present	Table of the number of genes or contig predictions with the number detected in at least one sample based on read mapping results	Sequence_present	Table of the number of genes or contig predictions with the number detected in at least one sample based on read mapping results	Sequence_present	Table of the number of genes or contig predictions with the number detected in at least one sample based on read mapping results	Sequence_present	Table of the number of genes or contig predictions with the number detected in at least one sample based on read mapping results	Sequence_present	Table of the number of genes or contig predictions with the number detected in at least one sample based on read mapping results	Sequence_present	Table of the number of genes or contig predictions with the number detected in at least one sample based on read mapping results	Sequence_present	Table of the number of genes or contig predictions with the number detected in at least one sample based on read mapping results	Sequence_present	Table of the number of genes or contig predictions with the number detected in at least one sample based on read mapping results	Sequence_present	Table of the number of genes or contig predictions with the number detected in at least one sample based on read mapping results	Sequence_present	Table of the number of genes or contig predictions with the number detected in at least one sample based on read mapping results	Sequence_present	Table of the number of genes or contig predictions with the number detected in at least one sample based on read mapping results	Sequence_present	Table of the number of genes or contig predictions with the number detected in at least one sample based on read mapping results	Sequence_present	Table of the number of genes or contig predictions with the number detected in at least one sample based on read mapping results	Sequence_present	Table of the number of genes or contig predictions with the number detected in at least one sample based on read mapping results	Sequence_present	Table of the number of genes or contig predictions with the number detected in at least one sample based on read mapping results	Sequence_present	Table of the number of genes or contig predictions with the number detected in at least one sample based on read mapping results	Sequence_present	Table of the number of genes or contig predictions with the number detected in at least one sample based on read mapping results	Sequence_present	Table of the number of genes or contig predictions with the number detected in at least one sample based on read mapping results	Sequence_present	Table of the number of genes or contig predictions with the number detected in at least one sample based on read mapping results	Sequence_present	Table of the number of genes or contig predictions with the number detected in at least one sample based on read mapping results	Sequence_present	Table of the number of genes or contig predictions with the number detected in at least one sample based on read mapping results	Sequence_present	Table of the number of genes or contig predictions with the number detected in at least one sample based on read mapping results	Sequence_present	Table of the number of genes or contig predictions with the number detected in at least one sample based on read mapping results	Sequence_present	Table of the number of genes or contig predictions with the number detected in at least one sample based on read mapping results	Sequence_present	Table of the number of genes or contig predictions with the number detected in at least one sample based on read mapping results	Sequence_present	Table of the number of genes or contig predictions with the number detected in at least one sample based on read mapping results	Sequence_present	Table of the number of genes or contig predictions with the number detected in at least one sample based on read mapping results	Sequence_present	Table of the number of genes or contig predictions with the number detected in at least one sample based on read mapping results	Sequence_present	Table of the number of genes or contig predictions with the number detected in at least one sample based on read mapping results	Sequence_present	Table of the number of genes or contig predictions with the number detected in at least one sample based on read mapping results	Sequence_present	Table of the number of genes or contig predictions with the number detected in at least one sample based on read mapping results	Sequence_present	Table of the number of genes or contig predictions with the number detected in at least one sample based on read mapping results	Sequence_present	Table of the number of genes or contig predictions with the number detected in at least one sample based on read mapping results	Sequence_present	Table of the number of genes or contig predictions with the number detected in at least one sample based on read mapping results	Sequence_present	Table of the number of genes or contig predictions with the number detected in at least one sample based on read mapping results	Sequence_present	Table of the number of genes or contig predictions with the number detected in at least one sample based on read mapping results	Sequence_present	Table of the number of genes or contig predictions with the number detected in at least one sample based on read mapping results	Sequence_present	Table of the number of genes or contig predictions with the number detected in at least one sample based on read mapping results	Sequence_present	Table of the number of genes or contig predictions with the number detected in at least one sample based on read mapping results	Sequence_present	Table of the number of genes or contig predictions with the number detected in at least one sample based on read mapping results	Sequence_present	Table of the number of genes or contig predictions with the number detected in at least one sample based on read mapping results	Sequence_present	Table of the number of genes or contig predictions with the number detected in at least one sample based on read mapping results	Sequence_present	Table of the number of genes or contig predictions with the number detected in at least one sample based on read mapping results	Sequence_present	Table of the number of genes or contig predictions with the number detected in at least one sample based on read mapping results	Sequence_present	Table of the number of genes or contig predictions with the number detected in at least one sample based on read mapping results	Sequence_present	Table of the number of genes or contig predictions with the number detected in at least one sample based on read mapping results	Sequence_present	Table of the number of genes or contig predictions with the number detected in at least one sample based on read mapping results	Sequence_present	Table of the number of genes or contig predictions with the number detected in at least one sample based on read mapping results	Sequence_present	Table of the number of genes or contig predictions with the number detected in at least one sample based on read mapping results	Sequence_present	Table of the number of genes or contig predictions with the number detected in at least one sample based on read mapping results	Sequence_present	Table of the number of genes or contig predictions with the number detected in at least one sample based on read mapping results	Sequence_present	Table of the number of genes or contig predictions with the number detected in at least one sample based on read mapping results	Sequence_present	Table of the number of genes or contig predictions with the number detected in at least one sample based on read mapping results	Sequence_present	Table of the number of genes or contig predictions with the number detected in at least one sample based on read mapping results	Sequence_present	Table of the number of genes or contig predictions with the number detected in at least one sample based on read mapping results	Sequence_present	Table of the number of genes or contig predictions with the number detected in at least one sample based on read mapping results	Sequence_present	Table of the number of genes or contig predictions with the number detected in at least one sample based on read mapping results	Sequence_present	Table of the number of genes or contig predictions with the number detected in at least one sample based on read mapping results	Sequence_present	Table of the number of genes or contig predictions with the number detected in at least one sample based on read mapping results	Sequence_present	Table of the number of genes or contig predictions with the number detected in at least one sample based on read mapping results	Sequence_present	Table of the number of genes or contig predictions with the number detected in at least one sample based on read mapping results	Sequence_present	Table of the number of genes or contig predictions with the number detected in at least one sample based on read mapping results	Sequence_present	Table of the number of genes or contig predictions with the number detected in at least one sample based on read mapping results	Sequence_present	Table of the number of genes or contig predictions with the number detected in at least one sample based on read mapping results	Sequence_present	Table of the number of genes or contig predictions with the number detected in at least one sample based on read mapping results	Sequence_present	Table of the number of genes or contig predictions with the number detected in at least one sample based on read mapping results	Sequence_present	Table of the number of genes or contig predictions with the number detected in at least one sample based on read mapping results	Sequence_present	Table of the number of genes or contig predictions with the number detected in at least one sample based on read mapping results	Sequence_present	Table of the number of genes or contig predictions with the number detected in at least one sample based on read mapping results	Sequence_present	Table of the number of genes or contig predictions with the number detected in at least one sample based on read mapping results	Sequence_present	Table of the number of genes or contig predictions with the number detected in at least one sample based on read mapping results	Sequence_present	Table of the number of genes or contig predictions with the number detected in at least one sample based on read mapping results	Sequence_present	Table of the number of genes or contig predictions with the number detected in at least one sample based on read mapping results	Sequence_present	Table of the number of genes or contig predictions with the number detected in at least one sample based on read mapping results	Sequence_present	Table of the number of genes or contig predictions with the number detected in at least one sample based on read mapping results	Sequence_present	Table of the number of genes or contig predictions with the number detected in at least one sample based on read mapping results	Sequence_present	Table of the number of genes or contig predictions with the number detected in at least one sample based on read mapping results	Sequence_present	Table of the number of genes or contig predictions with the number detected in at least one sample based on read mapping results	Sequence_present	Table of the number of genes or contig predictions with the number detected in at least one sample based on read mapping results	Sequence_present	Table of the number of genes or contig predictions with the number detected in at least one sample based on read mapping results	Sequence_present	Table of the number of genes or contig predictions with the number detected in at least one sample based on read mapping results	Sequence_present	Table of the number of genes or contig predictions with the number detected in at least one sample based on read mapping results	Sequence_present	Table of the number of genes or contig predictions with the number detected in at least one sample based on read mapping results	Sequence_present	Table of the number of genes or contig predictions with the number detected in at least one sample based on read mapping results	Sequence_present	Table of the number of genes or contig predictions with the number detected in at least one sample based on read mapping results	Sequence_present	Table of the number of genes or contig predictions with the number detected in at least one sample based on read mapping results	Sequence_present	Table of the number of genes or contig predictions with the number detected in at least one sample based on read mapping results	Sequence_present	Table of the number of genes or contig predictions with the number detected in at least one sample based on read mapping results	Sequence_present	Table of the number of genes or contig predictions with the number detected in at least one sample based on read mapping results	Sequence_present	Table of the number of genes or contig predictions with the number detected in at least one sample based on read mapping results	Sequence_present	Table of the number of genes or contig predictions with the number detected in at least one sample based on read mapping results	Sequence_present	Table of the number of genes or contig predictions with the number detected in at least one sample based on read mapping results	Sequence_present	Table of the number of genes or contig predictions with the number detected in at least one sample based on read mapping results	Sequence_present	Table of the number of genes or contig predictions with the number detected in at least one sample based on read mapping results	Sequence_present	Table of the number of genes or contig predictions with the number detected in at least one sample based on read mapping results	Sequence_present	Table of the number of genes or contig predictions with the number detected in at least one sample based on read mapping results	Sequence_present	Table of the number of genes or contig predictions with the number detected in at least one sample based on read mapping results	Sequence_present	Table of the number of genes or contig predictions with the number detected in at least one sample based on read mapping results	Sequence_present	Table of the number of genes or contig predictions with the number detected in at least one sample based on read mapping results	Sequence_present	Table of the number of genes or contig predictions with the number detected in at least one sample based on read mapping results	Sequence_present	Table of the number of genes or contig predictions with the number detected in at least one sample based on read mapping results	Sequence_present	Table of the number of genes or contig predictions with the number detected in at least one sample based on read mapping results	Sequence_present	Table of the number of genes or contig predictions with the number detected in at least one sample based on read mapping results	Sequence_present	Table of the number of genes or contig predictions with the number detected in at least one sample based on read mapping results	Sequence_present	Table of the number of genes or contig predictions with the number detected in at least one sample based on read mapping results	Sequence_present	Table of the number of genes or contig predictions with the number detected in at least one sample based on read mapping results	Sequence_present	Table of the number of genes or contig predictions with the number detected in at least one sample based on read mapping results	Sequence_present	Table of the number of genes or contig predictions with the number detected in at least one sample based on read mapping results	Sequence_present	Table of the number of genes or contig predictions with the number detected in at least one sample based on read mapping results	Sequence_present	Table of the number of genes or contig predictions with the number detected in at least one sample based on read mapping results	Sequence_present	Table of the number of genes or contig predictions with the number detected in at least one sample based on read mapping results	Sequence_present	Table of the number of genes or contig predictions with the number detected in at least one sample based on read mapping results	Sequence_present	Table of the number of genes or contig predictions with the number detected in at least one sample based on read mapping results	Sequence_present	Table of the number of genes or contig predictions with the number detected in at least one sample based on read mapping results	Sequence_present	Table of the number of genes or contig predictions with the number detected in at least one sample based on read mapping results	Sequence_present	Table of the number of genes or contig predictions with the number detected in at least one sample based on read mapping results	Sequence_present	Table of the number of genes or contig predictions with the number detected in at least one sample based on read mapping results	Sequence_present	Table of the number of genes or contig predictions with the number detected in at least one sample based on read mapping results	Sequence_present	Table of the number of genes or contig predictions with the number detected in at least one sample based on read mapping results	Sequence_present	Table of the number of genes or contig predictions with the number detected in at least one sample based on read mapping results	Sequence_present	Table of the number of genes or contig predictions with the number detected in at least one sample based on read mapping results	Sequence_present	Table of the number of genes or contig predictions with the number detected in at least one sample based on read mapping results	Sequence_present	Table of the number of genes or contig predictions with the number detected in at least one sample based on read mapping results	Sequence_present	Table of the number of genes or contig predictions with the number detected in at least one sample based on read mapping results	Sequence_present	Table of the number of genes or contig predictions with the number detected in at least one sample based on read mapping results	Sequence_present	Table of the number of genes or contig predictions with the number detected in at least one sample based on read mapping results	Sequence_present	Table of the number of genes or contig predictions with the number detected in at least one sample based on read mapping results	Sequence_present	Table of the number of genes or contig predictions with the number detected in at least one sample based on read mapping results	Sequence_present	Table of the number of genes or contig predictions with the number detected in at least one sample based on read mapping results	Sequence_present	Table of the number of genes or contig predictions with the number detected in at least one sample based on read mapping results	Sequence_present	Table of the number of genes or contig predictions with the number detected in at least one sample based on read mapping results	Sequence_present	Table of the number of genes or contig predictions with the number detected in at least one sample based on read mapping results	Sequence_present	Table of the number of genes or contig predictions with the number detected in at least one sample based on read mapping results	Sequence_present	Table of the number of genes or contig predictions with the number detected in at least one sample based on read mapping results	Sequence_present	Table of the number of genes or contig predictions with the number detected in at least one sample based on read mapping results	Sequence_present	Table of the number of genes or contig predictions with the number detected in at least one sample based on read mapping results	Sequence_present	Table of the number of genes or contig predictions with the number detected in at least one sample based on read mapping results	Sequence_present	Table of the number of genes or contig predictions with the number detected in at least one sample based on read mapping results	Sequence_present	Table of the number of genes or contig predictions with the number detected in at least one sample based on read mapping results	Sequence_present	Table of the number of genes or contig predictions with the number detected in at least one sample based on read mapping results	Sequence_present	Table of the number of genes or contig predictions with the number detected in at least one sample based on read mapping results	Sequence_present	Table of the number of genes or contig predictions with the number detected in at least one sample based on read mapping results	Sequence_present	Table of the number of genes or contig predictions with the number detected in at least one sample based on read mapping results	Sequence_present	Table of the number of genes or contig predictions with the number detected in at least one sample based on read mapping results	Sequence_present	Table of the number of genes or contig predictions with the number detected in at least one sample based on read mapping results	Sequence_present	Table of the number of genes or contig predictions with the number detected in at least one sample based on read mapping results	Sequence_present	Table of the number of genes or contig predictions with the number detected in at least one sample based on read mapping results	Sequence_present	Table of the number of genes or contig predictions with the number detected in at least one sample based on read mapping results	Sequence_present	Table of the number of genes or contig predictions with the number detected in at least one sample based on read mapping results	Sequence_present	Table of the number of genes or contig predictions with the number detected in at least one sample based on read mapping results	Sequence_present	Table of the number of genes or contig predictions with the number detected in at least one sample based on read mapping results	Sequence_present	Table of the number of genes or contig predictions with the number detected in at least one sample based on read mapping results	Sequence_present	Table of the number of genes or contig predictions with the number detected in at least one sample based on read mapping results	Sequence_present	Table of the number of genes or contig predictions with the number detected in at least one sample based on read mapping results	Sequence_present	Table of the number of genes or contig predictions with the number detected in at least one sample based on read mapping results	Sequence_present	Table of the number of genes or contig predictions with the number detected in at least one sample based on read mapping results	Sequence_present	Table of the number of genes or contig predictions with the number detected in at least one sample based on read mapping results	Sequence_present	Table of the number of genes or contig predictions with the number detected in at least one sample based on read mapping results	Sequence_present	Table of the number of genes or contig predictions with the number detected in at least one sample based on read mapping results	Sequence_present	Table of the number of genes or contig predictions with the number detected in at least one sample based on read mapping results	Sequence_present	Table of the number of genes or contig predictions with the number detected in at least one sample based on read mapping results	Sequence_present	Table of the number of genes or contig predictions with the number detected in at least one sample based on read mapping results	Sequence_present	Table of the number of genes or contig predictions with the number detected in at least one sample based on read mapping results	Sequence_present	Table of the number of genes or contig predictions with the number detected in at least one sample based on read mapping results	Sequence_present	Table of the number of genes or contig predictions with the number detected in at least one sample based on read mapping results	Sequence_present	Table of the number of genes or contig predictions with the number detected in at least one sample based on read mapping results	Sequence_present	Table of the number of genes or contig predictions with the number detected in at least one sample based on read mapping results	Sequence_present	Table of the number of genes or contig predictions with the number detected in at least one sample based on read mapping results	Sequence_present	Table of the number of genes or contig predictions with the number detected in at least one sample based on read mapping results	Sequence_present	Table of the number of genes or contig predictions with the number detected in at least one sample based on read mapping results	Sequence_present	Table of the number of genes or contig predictions with the number detected in at least one sample based on read mapping results	Sequence_present	Table of the number of genes or contig predictions with the number detected in at least one sample based on read mapping results	Sequence_present	Table of the number of genes or contig predictions with the number detected in at least one sample based on read mapping results	Sequence_present	Table of the number of genes or contig predictions with the number detected in at least one sample based on read mapping results	Sequence_present	Table of the number of genes or contig predictions with the number detected in at least one sample based on read mapping results	Sequence_present	Table of the number of genes or contig predictions with the number detected in at least one sample based on read mapping results	Sequence_present	Table of the number of genes or contig predictions with the number detected in at least one sample based on read mapping results	Sequence_present	Table of the number of genes or contig predictions with the number detected in at least one sample based on read mapping results	Sequence_present	Table of the number of genes or contig predictions with the number detected in at least one sample based on read mapping results	Sequence_present	Table of the number of genes or contig predictions with the number detected in at least one sample based on read mapping results	Sequence_present	Table of the number of genes or contig predictions with the number detected in at least one sample based on read mapping results	Sequence_present	Table of the number of genes or contig predictions with the number detected in at least one sample based on read mapping results	Sequence_present	Table of the number of genes or contig predictions with the number detected in at least one sample based on read mapping results	Sequence_present	Table of the number of genes or contig predictions with the number detected in at least one sample based on read mapping results	Sequence_present	Table of the number of genes or contig predictions with the number detected in at least one sample based on read mapping results	Sequence_present	Table of the number of genes or contig predictions with the number detected in at least one sample based on read mapping results	Sequence_present	Table of the number of genes or contig predictions with the number detected in at least one sample based on read mapping results	Sequence_present	Table of the number of genes or contig predictions with the number detected in at least one sample based on read mapping results	Sequence_present	Table of the number of genes or contig predictions with the number detected in at least one sample based on read mapping results	Sequence_present	Table of the number of genes or contig predictions with the number detected in at least one sample based on read mapping results	Sequence_present	Table of the number of genes or contig predictions with the number detected in at least one sample based on read mapping results	Sequence_present	Table of the number of genes or contig predictions with the number detected in at least one sample based on read mapping results	Sequence_present	Table of the number of genes or contig predictions with the number detected in at least one sample based on read mapping results	Sequence_present	Table of the number of genes or contig predictions with the number detected in at least one sample based on read mapping results	Sequence_present	Table of the number of genes or contig predictions with the number detected in at least one sample based on read mapping results	Sequence_present	Table of the number of genes or contig predictions with the number detected in at least one sample based on read mapping results	Sequence_present	Table of the number of genes or contig predictions with the number detected in at least one sample based on read mapping results	Sequence_present	Table of the number of genes or contig predictions with the number detected in at least one sample based on read mapping results	Sequence_present	Table of the number of genes or contig predictions with the number detected in at least one sample based on read mapping results	Sequence_present	Table of the number of genes or contig predictions with the number detected in at least one sample based on read mapping results	Sequence_present	Table of the number of genes or contig predictions with the number detected in at least one sample based on read mapping results	Sequence_present	Table of the number of genes or contig predictions with the number detected in at least one sample based on read mapping results	Sequence_present	Table of the number of genes or contig predictions with the number detected in at least one sample based on read mapping results	Sequence_present	Table of the number of genes or contig predictions with the number detected in at least one sample based on read mapping results	Sequence_present	Table of the number of genes or contig predictions with the number detected in at least one sample based on read mapping results	Sequence_present	Table of the number of genes or contig predictions with the number detected in at least one sample based on read mapping results	Sequence_present	Table of the number of genes or contig predictions with the number detected in at least one sample based on read mapping results	Sequence_present	Table of the number of genes or contig predictions with the number detected in at least one sample based on read mapping results	Sequence_present	Table of the number of genes or contig predictions with the number detected in at least one sample based on read mapping results	Sequence_present	Table of the number of genes or contig predictions with the number detected in at least one sample based on read mapping results	Sequence_present	Table of the number of genes or contig predictions with the number detected in at least one sample based on read mapping results	Sequence_present	Table of the number of genes or contig predictions with the number detected in at least one sample based on read mapping results	Sequence_present	Table of the number of genes or contig predictions with the number detected in at least one sample based on read mapping results	Sequence_present	Table of the number of genes or contig predictions with the number detected in at least one sample based on read mapping results	Sequence_present	Table of the number of genes or contig predictions with the number detected in at least one sample based on read mapping results	Sequence_present	Table of the number of genes or contig predictions with the number detected in at least one sample based on read mapping results	Sequence_present	Table of the number of genes or contig predictions with the number detected in at least one sample based on read mapping results	Sequence_present	Table of the number of genes or contig predictions with the number detected in at least one sample based on read mapping results	Sequence_present	Table of the number of genes or contig predictions with the number detected in at least one sample based on read mapping results	Sequence_present	Table of the number of genes or contig predictions with the number detected in at least one sample based on read mapping results	Sequence_present	Table of the number of genes or contig predictions with the number detected in at least one sample based on read mapping results	Sequence_present	Table of the number of genes or contig predictions with the number detected in at least one sample based on read mapping results	Sequence_present	Table of the number of genes or contig predictions with the number detected in at least one sample based on read mapping results	Sequence_present	Table of the number of genes or contig predictions with the number detected in at least one sample based on read mapping results	Sequence_present	Table of the number of genes or contig predictions with the number detected in at least one sample based on read mapping results	Sequence_present	Table of the number of genes or contig predictions with the number detected in at least one sample based on read mapping results	Sequence_present	Table of the number of genes or contig predictions with the number detected in at least one sample based on read mapping results	Sequence_present	Table of the number of genes or contig predictions with the number detected in at least one sample based on read mapping results	Sequence_present	Table of the number of genes or contig predictions with the number detected in at least one sample based on read mapping results	Sequence_present	Table of the number of genes or contig predictions with the number detected in at least one sample based on read mapping results	Sequence_present	Table of the number of genes or contig predictions with the number detected in at least one sample based on read mapping results	Sequence_present	Table of the number of genes or contig predictions with the number detected in at least one sample based on read mapping results	Sequence_present	Table of the number of genes or contig predictions with the number detected in at least one sample based on read mapping results	Sequence_present	Table of the number of genes or contig predictions with the number detected in at least one sample based on read mapping results	Sequence_present	Table of the number of genes or contig predictions with the number detected in at least one sample based on read mapping results	Sequence_present	Table of the number of genes or contig predictions with the number detected in at least one sample based on read mapping results	Sequence_present	Table of the number of genes or contig predictions with the number detected in at least one sample based on read mapping results	Sequence_present	Table of the number of genes or contig predictions with the number detected in at least one sample based on read mapping results	Sequence_present	Table of the number of genes or contig predictions with the number detected in at least one sample based on read mapping results	Sequence_present	Table of the number of genes or contig predictions with the number detected in at least one sample based on read mapping results	Sequence_present	Table of the number of genes or contig predictions with the number detected in at least one sample based on read mapping results	Sequence_present	Table of the number of genes or contig predictions with the number detected in at least one sample based on read mapping results	Sequence_present	Table of the number of genes or contig predictions with the number detected in at least one sample based on read mapping results	Sequence_present	Table of the number of genes or contig predictions with the number detected in at least one sample based on read mapping results	Sequence_present	Table of the number of genes or contig predictions with the number detected in at least one sample based on read mapping results	Sequence_present	Table of the number of genes or contig predictions with the number detected in at least one sample based on read mapping results	Sequence_present	Table of the number of genes or contig predictions with the number detected in at least one sample based on read mapping results	Sequence_present	Table of the number of genes or contig predictions with the number detected in at least one sample based on read mapping results	Sequence_present	Table of the number of genes or contig predictions with the number detected in at least one sample based on read mapping results	Sequence_present	Table of the number of genes or contig predictions with the number detected in at least one sample based on read mapping results	Sequence_present	Table of the number of genes or contig predictions with the number detected in at least one sample based on read mapping results	Sequence_present	Table of the number of genes or contig predictions with the number detected in at least one sample based on read mapping results	Sequence_present	Table of the number of genes or contig predictions with the number detected in at least one sample based on read mapping results	Sequence_present	Table of the number of genes or contig predictions with the number detected in at least one sample based on read mapping results	Sequence_present	Table of the number of genes or contig predictions with the number detected in at least one sample based on read mapping results	Sequence_present	Table of the number of genes or contig predictions with the number detected in at least one sample based on read mapping results	Sequence_present	Table of the number of genes or contig predictions with the number detected in at least one sample based on read mapping results	Sequence_present	Table of the number of genes or contig predictions with the number detected in at least one sample based on read mapping results	Sequence_present	Table of the number of genes or contig predictions with the number detected in at least one sample based on read mapping results	Sequence_present	Table of the number of genes or contig predictions with the number detected in at least one sample based on read mapping results	Sequence_present	Table of the number of genes or contig predictions with the number detected in at least one sample based on read mapping results	Sequence_present	Table of the number of genes or contig predictions with the number detected in at least one sample based on read mapping results	Sequence_present	Table of the number of genes or contig predictions with the number detected in at least one sample based on read mapping results	Sequence_present	Table of the number of genes or contig predictions with the number detected in at least one sample based on read mapping results	Sequence_present	Table of the number of genes or contig predictions with the number detected in at least one sample based on read mapping results	Sequence_present	Table of the number of genes or contig predictions with the number detected in at least one sample based on read mapping results	Sequence_present	Table of the number of genes or contig predictions with the number detected in at least one sample based on read mapping results	Sequence_present	Table of the number of genes or contig predictions with the number detected in at least one sample based on read mapping results	Sequence_present	Table of the number of genes or contig predictions with the number detected in at least one sample based on read mapping results	Sequence_present	Table of the number of genes or contig predictions with the number detected in at least one sample based on read mapping results	Sequence_present	Table of the number of genes or contig predictions with the number detected in at least one sample based on read mapping results	Sequence_present	Table of the number of genes or contig predictions with the number detected in at least one sample based on read mapping results	Sequence_present	Table of the number of genes or contig predictions with the number detected in at least one sample based on read mapping results	Sequence_present	Table of the number of genes or contig predictions with the number detected in at least one sample based on read mapping results	Sequence_present	Table of the number of genes or contig predictions with the number detected in at least one sample based on read mapping results	Sequence_present	Table of the number of genes or contig predictions with the number detected in at least one sample based on read mapping results	Sequence_present	Table of the number of genes or contig predictions with the number detected in at least one sample based on read mapping results	Sequence_present	Table of the number of genes or contig predictions with the number detected in at least one sample based on read mapping results	Sequence_present	Table of the number of genes or contig predictions with the number detected in at least one sample based on read mapping results	Sequence_present	Table of the number of genes or contig predictions with the number detected in at least one sample based on read mapping results	Sequence_present	Table of the number of genes or contig predictions with the number detected in at least one sample based on read mapping results	Sequence_present	Table of the number of genes or contig predictions with the number detected in at least one sample based on read mapping results	Sequence_present	Table of the number of genes or contig predictions with the number detected in at least one sample based on read mapping results	Sequence_present	Table of the number of genes or contig predictions with the number detected in at least one sample based on read mapping results	Sequence_present	Table of the number of genes or contig predictions with the number detected in at least one sample based on read mapping results	Sequence_present	Table of the number of genes or contig predictions with the number detected in at least one sample based on read mapping results	Sequence_present	Table of the number of genes or contig predictions with the number detected in at least one sample based on read mapping results	Sequence_present	Table of the number of genes or contig predictions with the number detected in at least one sample based on read mapping results	Sequence_present	Table of the number of genes or contig predictions with the number detected in at least one sample based on read mapping results	Sequence_present	Table of the number of genes or contig predictions with the number detected in at least one sample based on read mapping results	Sequence_present	Table of the number of genes or contig predictions with the number detected in at least one sample based on read mapping results	Sequence_present	Table of the number of genes or contig predictions with the number detected in at least one sample based on read mapping results	Sequence_present	Table of the number of genes or contig predictions with the number detected in at least one sample based on read mapping results	Sequence_present	Table of the number of genes or contig predictions with the number detected in at least one sample based on read mapping results	Sequence_present	Table of the number of genes or contig predictions with the number detected in at least one sample based on read mapping results	Sequence_present	Table of the number of genes or contig predictions with the number detected in at least one sample based on read mapping results	Sequence_present	Table of the number of genes or contig predictions with the number detected in at least one sample based on read mapping results	Sequence_present	Table of the number of genes or contig predictions with the number detected in at least one sample based on read mapping results	Sequence_present	Table of the number of genes or contig predictions with the number detected in at least one sample based on read mapping results	Sequence_present	Table of the number of genes or contig predictions with the number detected in at least one sample based on read mapping results	Sequence_present	Table of the number of genes or contig predictions with the number detected in at least one sample based on read mapping results	Sequence_present	Table of the number of genes or contig predictions with the number detected in at least one sample based on read mapping results	Sequence_present	Table of the number of genes or contig predictions with the number detected in at least one sample based on read mapping results	Sequence_present	Table of the number of genes or contig predictions with the number detected in at least one sample based on read mapping results	Sequence_present	Table of the number of genes or contig predictions with the number detected in at least one sample based on read mapping results	Sequence_present	Table of the number of genes or contig predictions with the number detected in at least one sample based on read mapping results	Sequence_present	Table of the number of genes or contig predictions with the number detected in at least one sample based on read mapping results	Sequence_present	Table of the number of genes or contig predictions with the number detected in at least one sample based on read mapping results	Sequence_present	Table of the number of genes or contig predictions with the number detected in at least one sample based on read mapping results	Sequence_present	Table of the number of genes or contig predictions with the number detected in at least one sample based on read mapping results	Sequence_present	Table of the number of genes or contig predictions with the number detected in at least one sample based on read mapping results	Sequence_present	Table of the number of genes or contig predictions with the number detected in at least one sample based on read mapping results	Sequence_present	Table of the number of genes or contig predictions with the number detected in at least one sample based on read mapping results	Sequence_present	Table of the number of genes or contig predictions with the number detected in at least one sample based on read mapping results	Sequence_present	Table of the number of genes or contig predictions with the number detected in at least one sample based on read mapping results	Sequence_present	Table of the number of genes or contig predictions with the number detected in at least one sample based on read mapping results	Sequence_present	Table of the number of genes or contig predictions with the number detected in at least one sample based on read mapping results	Sequence_present	Table of the number of genes or contig predictions with the number detected in at least one sample based on read mapping results	Sequence_present	Table of the number of genes or contig predictions with the number detected in at least one sample based on read mapping results	Sequence_present	Table of the number of genes or contig predictions with the number detected in at least one sample based on read mapping results	Sequence_present	Table of the number of genes or contig predictions with the number detected in at least one sample based on read mapping results	Sequence_present	Table of the number of genes or contig predictions with the number detected in at least one sample based on read mapping results	Sequence_present	Table of the number of genes or contig predictions with the number detected in at least one sample based on read mapping results	Sequence_present	Table of the number of genes or contig predictions with the number detected in at least one sample based on read mapping results	Sequence_present	Table of the number of genes or contig predictions with the number detected in at least one sample based on read mapping results	Sequence_present	Table of the number of genes or contig predictions with the number detected in at least one sample based on read mapping results	Sequence_present	Table of the number of genes or contig predictions with the number detected in at least one sample based on read mapping results	Sequence_present	Table of the number of genes or contig predictions with the number detected in at least one sample based on read mapping results	Sequence_present	Table of the number of genes or contig predictions with the number detected in at least one sample based on read mapping results	Sequence_present	Table of the number of genes or contig predictions with the number detected in at least one sample based on read mapping results	Sequence_present	Table of the number of genes or contig predictions with the number detected in at least one sample based on read mapping results	Sequence_present	Table of the number of genes or contig predictions with the number detected in at least one sample based on read mapping results	Sequence_present	Table of the number of genes or contig predictions with the number detected in at least one sample based on read mapping results	Sequence_present	Table of the number of genes or contig predictions with the number detected in at least one sample based on read mapping results	Sequence_present	Table of the number of genes or contig predictions with the number detected in at least one sample based on read mapping results	Sequence_present	Table of the number of genes or contig predictions with the number detected in at least one sample based on read mapping results	Sequence_present	Table of the number of genes or contig predictions with the number detected in at least one sample based on read mapping results	Sequence_present	Table of the number of genes or contig predictions with the number detected in at least one sample based on read mapping results	Sequence_present	Table of the number of genes or contig predictions with the number detected in at least one sample based on read mapping results	Sequence_present	Table of the number of genes or contig predictions with the number detected in at least one sample based on read mapping results	Sequence_present	Table of the number of genes or contig predictions with the number detected in at least one sample based on read mapping results	Sequence_present	Table of the number of genes or contig predictions with the number detected in at least one sample based on read mapping results	Sequence_present	Table of the number of genes or contig predictions with the number detected in at least one sample based on read mapping results	Sequence_present	Table of the number of genes or contig predictions with the number detected in at least one sample based on read mapping results	Sequence_present	Table of the number of genes or contig predictions with the number detected in at least one sample based on read mapping results	Sequence_present	Table of the number of genes or contig predictions with the number detected in at least one sample based on read mapping results	Sequence_present	Table of the number of genes or contig predictions with the number detected in at least one sample based on read mapping results	Sequence_present	Table of the number of genes or contig predictions with the number detected in at least one sample based on read mapping results	Sequence_present	Table of the number of genes or contig predictions with the number detected in at least one sample based on read mapping results	Sequence_present	Table of the number of genes or contig predictions with the number detected in at least one sample based on read mapping results	Sequence_present	Table of the number of genes or contig predictions with the number detected in at least one sample based on read mapping results	Sequence_present	Table of the number of genes or contig predictions with the number detected in at least one sample based on read mapping results	Sequence_present	Table of the number of genes or contig predictions with the number detected in at least one sample based on read mapping results	Sequence_present	Table of the number of genes or contig predictions with the number detected in at least one sample based on read mapping results	Sequence_present	Table of the number of genes or contig predictions with the number detected in at least one sample based on read mapping results	Sequence_present	Table of the number of genes or contig predictions with the number detected in at least one sample based on read mapping results	Sequence_present	Table of the number of genes or contig predictions with the number detected in at least one sample based on read mapping results	Sequence_present	Table of the number of genes or contig predictions with the number detected in at least one sample based on read mapping results	Sequence_present	Table of the number of genes or contig predictions with the number detected in at least one sample based on read mapping results	Sequence_present	Table of the number of genes or contig predictions with the number detected in at least one sample based on read mapping results	Sequence_present	Table of the number of genes or contig predictions with the number detected in at least one sample based on read mapping results	Sequence_present	Table of the number of genes or contig predictions with the number detected in at least one sample based on read mapping results	Sequence_present	Table of the number of genes or contig predictions with the number detected in at least one sample based on read mapping results	Sequence_present	Table of the number of genes or contig predictions with the number detected in at least one sample based on read mapping results	Sequence_present	Table of the number of genes or contig predictions with the number detected in at least one sample based on read mapping results	Sequence_present	Table of the number of genes or contig predictions with the number detected in at least one sample based on read mapping results	Sequence_present	Table of the number of genes or contig predictions with the number detected in at least one sample based on read mapping results	Sequence_present	Table of the number of genes or contig predictions with the number detected in at least one sample based on read mapping results	Sequence_present	Table of the number of genes or contig predictions with the number detected in at least one sample based on read mapping results	Sequence_present	Table of the number of genes or contig predictions with the number detected in at least one sample based on read mapping results	Sequence_present	Table of the number of genes or contig predictions with the number detected in at least one sample based on read mapping results	Sequence_present	Table of the number of genes or contig predictions with the number detected in at least one sample based on read mapping results	Sequence_present	Table of the number of genes or contig predictions with the number detected in at least one sample based on read mapping results	Sequence_present	Table of the number of genes or contig predictions with the number detected in at least one sample based on read mapping results	Sequence_present	Table of the number of genes or contig predictions with the number detected in at least one sample based on read mapping results	Sequence_present	Table of the number of genes or contig predictions with the number detected in at least one sample based on read mapping results	Sequence_present	Table of the number of genes or contig predictions with the number detected in at least one sample based on read mapping results	Sequence_present	Table of the number of genes or contig predictions with the number detected in at least one sample based on read mapping results	Sequence_present	Table of the number of genes or contig predictions with the number detected in at least one sample based on read mapping results	Sequence_present	Table of the number of genes or contig predictions with the number detected in at least one sample based on read mapping results	Sequence_present	Table of the number of genes or contig predictions with the number detected in at least one sample based on read mapping results	Sequence_present	Table of the number of genes or contig predictions with the number detected in at least one sample based on read mapping results	Sequence_present	Table of the number of genes or contig predictions with the number detected in at least one sample based on read mapping results	Sequence_present	Table of the number of genes or contig predictions with the number detected in at least one sample based on read mapping results	Sequence_present	Table of the number of genes or contig predictions with the number detected in at least one sample based on read mapping results	Sequence_present	Table of the number of genes or contig predictions with the number detected in at least one sample based on read mapping results	Sequence_present	Table of the number of genes or contig predictions with the number detected in at least one sample based on read mapping results	Sequence_present	Table of the number of genes or contig predictions with the number detected in at least one sample based on read mapping results	Sequence_present	Table of the number of genes or contig predictions with the number detected in at least one sample based on read mapping results	Sequence_present	Table of the number of genes or contig predictions with the number detected in at least one sample based on read mapping results	Sequence_present	Table of the number of genes or contig predictions with the number detected in at least one sample based on read mapping results	Sequence_present	Table of the number of genes or contig predictions with the number detected in at least one sample based on read mapping results	Sequence_present	Table of the number of genes or contig predictions with the number detected in at least one sample based on read mapping results	Sequence_present	Table of the number of genes or contig predictions with the number detected in at least one sample based on read mapping results	Sequence_present	Table of the number of genes or contig predictions with the number detected in at least one sample based on read mapping results	Sequence_present	Table of the number of genes or contig predictions with the number detected in at least one sample based on read mapping results	Sequence_present	Table of the number of genes or contig predictions with the number detected in at least one sample based on read mapping results	Sequence_present	Table of the number of genes or contig predictions with the number detected in at least one sample based on read mapping results	Sequence_present	Table of the number of genes or contig predictions with the number detected in at least one sample based on read mapping results	Sequence_present	Table of the number of genes or contig predictions with the number detected in at least one sample based on read mapping results	Sequence_present	Table of the number of genes or contig predictions with the number detected in at least one sample based on read mapping results	Sequence_present	Table of the number of genes or contig predictions with the number detected in at least one sample based on read mapping results	Sequence_present	Table of the number of genes or contig predictions with the number detected in at least one sample based on read mapping results	Sequence_present	Table of the number of genes or contig predictions with the number detected in at least one sample based on read mapping results	Sequence_present	Table of the number of genes or contig predictions with the number detected in at least one sample based on read mapping results	Sequence_present	Table of the number of genes or contig predictions with the number detected in at least one sample based on read mapping results	Sequence_present	Table of the number of genes or contig predictions with the number detected in at least one sample based on read mapping results	Sequence_present	Table of the number of genes or contig predictions with the number detected in at least one sample based on read mapping results	Sequence_pr
