## Supplementary Dataset 4 for "Contrasting drivers of abundant phage and prokaryotic communities in tropical, coastal ecosystems across the Isthmus of Panama" (part 2 of 2)

esent	Table of the number of genes or contig predictions with the number detected in at least one sample based on read mapping results	Sequence_present	Table of the number of genes or contig predictions with the number detected in at least one sample based on read mapping results	Sequence_present	Table of the number of genes or contig predictions with the number detected in at least one sample based on read mapping results	Sequence_present	Table of the number of genes or contig predictions with the number detected in at least one sample based on read mapping results	Sequence_present	Table of the number of genes or contig predictions with the number detected in at least one sample based on read mapping results	Sequence_present	Table of the number of genes or contig predictions with the number detected in at least one sample based on read mapping results	Sequence_present	Table of the number of genes or contig predictions with the number detected in at least one sample based on read mapping results	Sequence_present	Table of the number of genes or contig predictions with the number detected in at least one sample based on read mapping results	Sequence_present	Table of the number of genes or contig predictions with the number detected in at least one sample based on read mapping results	Sequence_present	Table of the number of genes or contig predictions with the number detected in at least one sample based on read mapping results	Sequence_present	Table of the number of genes or contig predictions with the number detected in at least one sample based on read mapping results	Sequence_present	Table of the number of genes or contig predictions with the number detected in at least one sample based on read mapping results	Sequence_present	Table of the number of genes or contig predictions with the number detected in at least one sample based on read mapping results	Sequence_present	Table of the number of genes or contig predictions with the number detected in at least one sample based on read mapping results	Sequence_present	Table of the number of genes or contig predictions with the number detected in at least one sample based on read mapping results	Sequence_present	Table of the number of genes or contig predictions with the number detected in at least one sample based on read mapping results	Sequence_present	Table of the number of genes or contig predictions with the number detected in at least one sample based on read mapping results	Sequence_present	Table of the number of genes or contig predictions with the number detected in at least one sample based on read mapping results	Sequence_present	Table of the number of genes or contig predictions with the number detected in at least one sample based on read mapping results	Sequence_present	Table of the number of genes or contig predictions with the number detected in at least one sample based on read mapping results	Sequence_present	Table of the number of genes or contig predictions with the number detected in at least one sample based on read mapping results	Sequence_present	Table of the number of genes or contig predictions with the number detected in at least one sample based on read mapping results	Sequence_present	Table of the number of genes or contig predictions with the number detected in at least one sample based on read mapping results	Sequence_present	Table of the number of genes or contig predictions with the number detected in at least one sample based on read mapping results	Sequence_present	Table of the number of genes or contig predictions with the number detected in at least one sample based on read mapping results	Sequence_present	Table of the number of genes or contig predictions with the number detected in at least one sample based on read mapping results	Sequence_present	Table of the number of genes or contig predictions with the number detected in at least one sample based on read mapping results	Sequence_present	Table of the number of genes or contig predictions with the number detected in at least one sample based on read mapping results	Sequence_present	Table of the number of genes or contig predictions with the number detected in at least one sample based on read mapping results	Sequence_present	Table of the number of genes or contig predictions with the number detected in at least one sample based on read mapping results	Sequence_present	Table of the number of genes or contig predictions with the number detected in at least one sample based on read mapping results	Sequence_present	Table of the number of genes or contig predictions with the number detected in at least one sample based on read mapping results	Sequence_present	Table of the number of genes or contig predictions with the number detected in at least one sample based on read mapping results	Sequence_present	Table of the number of genes or contig predictions with the number detected in at least one sample based on read mapping results	Sequence_present	Table of the number of genes or contig predictions with the number detected in at least one sample based on read mapping results	Sequence_present	Table of the number of genes or contig predictions with the number detected in at least one sample based on read mapping results	Sequence_present	Table of the number of genes or contig predictions with the number detected in at least one sample based on read mapping results	Sequence_present	Table of the number of genes or contig predictions with the number detected in at least one sample based on read mapping results	Sequence_present	Table of the number of genes or contig predictions with the number detected in at least one sample based on read mapping results	Sequence_present	Table of the number of genes or contig predictions with the number detected in at least one sample based on read mapping results	Sequence_present	Table of the number of genes or contig predictions with the number detected in at least one sample based on read mapping results	Sequence_present	Table of the number of genes or contig predictions with the number detected in at least one sample based on read mapping results	Sequence_present	Table of the number of genes or contig predictions with the number detected in at least one sample based on read mapping results	Sequence_present	Table of the number of genes or contig predictions with the number detected in at least one sample based on read mapping results	Sequence_present	Table of the number of genes or contig predictions with the number detected in at least one sample based on read mapping results	Sequence_present	Table of the number of genes or contig predictions with the number detected in at least one sample based on read mapping results	Sequence_present	Table of the number of genes or contig predictions with the number detected in at least one sample based on read mapping results	Sequence_present	Table of the number of genes or contig predictions with the number detected in at least one sample based on read mapping results	Sequence_present	Table of the number of genes or contig predictions with the number detected in at least one sample based on read mapping results	Sequence_present	Table of the number of genes or contig predictions with the number detected in at least one sample based on read mapping results	Sequence_present	Table of the number of genes or contig predictions with the number detected in at least one sample based on read mapping results	Sequence_present	Table of the number of genes or contig predictions with the number detected in at least one sample based on read mapping results	Sequence_present	Table of the number of genes or contig predictions with the number detected in at least one sample based on read mapping results	Sequence_present	Table of the number of genes or contig predictions with the number detected in at least one sample based on read mapping results	Sequence_present	Table of the number of genes or contig predictions with the number detected in at least one sample based on read mapping results	Sequence_present	Table of the number of genes or contig predictions with the number detected in at least one sample based on read mapping results	Sequence_present	Table of the number of genes or contig predictions with the number detected in at least one sample based on read mapping results	Sequence_present	Table of the number of genes or contig predictions with the number detected in at least one sample based on read mapping results	Sequence_present	Table of the number of genes or contig predictions with the number detected in at least one sample based on read mapping results	Sequence_present	Table of the number of genes or contig predictions with the number detected in at least one sample based on read mapping results	Sequence_present	Table of the number of genes or contig predictions with the number detected in at least one sample based on read mapping results	Sequence_present	Table of the number of genes or contig predictions with the number detected in at least one sample based on read mapping results	Sequence_present	Table of the number of genes or contig predictions with the number detected in at least one sample based on read mapping results	Sequence_present	Table of the number of genes or contig predictions with the number detected in at least one sample based on read mapping results	Sequence_present	Table of the number of genes or contig predictions with the number detected in at least one sample based on read mapping results	Sequence_present	Table of the number of genes or contig predictions with the number detected in at least one sample based on read mapping results	Sequence_present	Table of the number of genes or contig predictions with the number detected in at least one sample based on read mapping results	Sequence_present	Table of the number of genes or contig predictions with the number detected in at least one sample based on read mapping results	Sequence_present	Table of the number of genes or contig predictions with the number detected in at least one sample based on read mapping results	Sequence_present	Table of the number of genes or contig predictions with the number detected in at least one sample based on read mapping results	Sequence_present	Table of the number of genes or contig predictions with the number detected in at least one sample based on read mapping results	Sequence_present	Table of the number of genes or contig predictions with the number detected in at least one sample based on read mapping results	Sequence_present	Table of the number of genes or contig predictions with the number detected in at least one sample based on read mapping results	Sequence_present	Table of the number of genes or contig predictions with the number detected in at least one sample based on read mapping results	Sequence_present	Table of the number of genes or contig predictions with the number detected in at least one sample based on read mapping results	Sequence_present	Table of the number of genes or contig predictions with the number detected in at least one sample based on read mapping results	Sequence_present	Table of the number of genes or contig predictions with the number detected in at least one sample based on read mapping results	Sequence_present	Table of the number of genes or contig predictions with the number detected in at least one sample based on read mapping results	Sequence_present	Table of the number of genes or contig predictions with the number detected in at least one sample based on read mapping results	Sequence_present	Table of the number of genes or contig predictions with the number detected in at least one sample based on read mapping results	Sequence_present	Table of the number of genes or contig predictions with the number detected in at least one sample based on read mapping results	Sequence_present	Table of the number of genes or contig predictions with the number detected in at least one sample based on read mapping results	Sequence_present	Table of the number of genes or contig predictions with the number detected in at least one sample based on read mapping results	Sequence_present	Table of the number of genes or contig predictions with the number detected in at least one sample based on read mapping results	Sequence_present	Table of the number of genes or contig predictions with the number detected in at least one sample based on read mapping results	Sequence_present	Table of the number of genes or contig predictions with the number detected in at least one sample based on read mapping results	Sequence_present	Table of the number of genes or contig predictions with the number detected in at least one sample based on read mapping results	Sequence_present	Table of the number of genes or contig predictions with the number detected in at least one sample based on read mapping results	Sequence_present	Table of the number of genes or contig predictions with the number detected in at least one sample based on read mapping results	Sequence_present	Table of the number of genes or contig predictions with the number detected in at least one sample based on read mapping results	Sequence_present	Table of the number of genes or contig predictions with the number detected in at least one sample based on read mapping results	Sequence_present	Table of the number of genes or contig predictions with the number detected in at least one sample based on read mapping results	Sequence_present	Table of the number of genes or contig predictions with the number detected in at least one sample based on read mapping results	Sequence_present	Table of the number of genes or contig predictions with the number detected in at least one sample based on read mapping results	Sequence_present	Table of the number of genes or contig predictions with the number detected in at least one sample based on read mapping results	Sequence_present	Table of the number of genes or contig predictions with the number detected in at least one sample based on read mapping results	Sequence_present	Table of the number of genes or contig predictions with the number detected in at least one sample based on read mapping results	Sequence_present	Table of the number of genes or contig predictions with the number detected in at least one sample based on read mapping results	Sequence_present	Table of the number of genes or contig predictions with the number detected in at least one sample based on read mapping results	Sequence_present	Table of the number of genes or contig predictions with the number detected in at least one sample based on read mapping results	Sequence_present	Table of the number of genes or contig predictions with the number detected in at least one sample based on read mapping results	Sequence_present	Table of the number of genes or contig predictions with the number detected in at least one sample based on read mapping results	Sequence_present	Table of the number of genes or contig predictions with the number detected in at least one sample based on read mapping results	Sequence_present	Table of the number of genes or contig predictions with the number detected in at least one sample based on read mapping results	Sequence_present	Table of the number of genes or contig predictions with the number detected in at least one sample based on read mapping results	Sequence_present	Table of the number of genes or contig predictions with the number detected in at least one sample based on read mapping results	Sequence_present	Table of the number of genes or contig predictions with the number detected in at least one sample based on read mapping results	Sequence_present	Table of the number of genes or contig predictions with the number detected in at least one sample based on read mapping results	Sequence_present	Table of the number of genes or contig predictions with the number detected in at least one sample based on read mapping results	Sequence_present	Table of the number of genes or contig predictions with the number detected in at least one sample based on read mapping results	Sequence_present	Table of the number of genes or contig predictions with the number detected in at least one sample based on read mapping results	Sequence_present	Table of the number of genes or contig predictions with the number detected in at least one sample based on read mapping results	Sequence_present	Table of the number of genes or contig predictions with the number detected in at least one sample based on read mapping results	Sequence_present	Table of the number of genes or contig predictions with the number detected in at least one sample based on read mapping results	Sequence_present	Table of the number of genes or contig predictions with the number detected in at least one sample based on read mapping results	Sequence_present	Table of the number of genes or contig predictions with the number detected in at least one sample based on read mapping results	Sequence_present	Table of the number of genes or contig predictions with the number detected in at least one sample based on read mapping results	Sequence_present	Table of the number of genes or contig predictions with the number detected in at least one sample based on read mapping results	Sequence_present	Table of the number of genes or contig predictions with the number detected in at least one sample based on read mapping results	Sequence_present	Table of the number of genes or contig predictions with the number detected in at least one sample based on read mapping results	Sequence_present	Table of the number of genes or contig predictions with the number detected in at least one sample based on read mapping results	Sequence_present	Table of the number of genes or contig predictions with the number detected in at least one sample based on read mapping results	Sequence_present	Table of the number of genes or contig predictions with the number detected in at least one sample based on read mapping results	Sequence_present	Table of the number of genes or contig predictions with the number detected in at least one sample based on read mapping results	Sequence_present	Table of the number of genes or contig predictions with the number detected in at least one sample based on read mapping results	Sequence_present	Table of the number of genes or contig predictions with the number detected in at least one sample based on read mapping results	Sequence_present	Table of the number of genes or contig predictions with the number detected in at least one sample based on read mapping results	Sequence_present	Table of the number of genes or contig predictions with the number detected in at least one sample based on read mapping results	Sequence_present	Table of the number of genes or contig predictions with the number detected in at least one sample based on read mapping results	Sequence_present	Table of the number of genes or contig predictions with the number detected in at least one sample based on read mapping results	Sequence_present	Table of the number of genes or contig predictions with the number detected in at least one sample based on read mapping results	Sequence_present	Table of the number of genes or contig predictions with the number detected in at least one sample based on read mapping results	Sequence_present	Table of the number of genes or contig predictions with the number detected in at least one sample based on read mapping results	Sequence_present	Table of the number of genes or contig predictions with the number detected in at least one sample based on read mapping results	Sequence_present	Table of the number of genes or contig predictions with the number detected in at least one sample based on read mapping results	Sequence_present	Table of the number of genes or contig predictions with the number detected in at least one sample based on read mapping results	Sequence_present	Table of the number of genes or contig predictions with the number detected in at least one sample based on read mapping results	Sequence_present	Table of the number of genes or contig predictions with the number detected in at least one sample based on read mapping results	Sequence_present	Table of the number of genes or contig predictions with the number detected in at least one sample based on read mapping results	Sequence_present	Table of the number of genes or contig predictions with the number detected in at least one sample based on read mapping results	Sequence_present	Table of the number of genes or contig predictions with the number detected in at least one sample based on read mapping results	Sequence_present	Table of the number of genes or contig predictions with the number detected in at least one sample based on read mapping results	Sequence_present	Table of the number of genes or contig predictions with the number detected in at least one sample based on read mapping results	Sequence_present	Table of the number of genes or contig predictions with the number detected in at least one sample based on read mapping results	Sequence_present	Table of the number of genes or contig predictions with the number detected in at least one sample based on read mapping results	Sequence_present	Table of the number of genes or contig predictions with the number detected in at least one sample based on read mapping results	Sequence_present	Table of the number of genes or contig predictions with the number detected in at least one sample based on read mapping results	Sequence_present	Table of the number of genes or contig predictions with the number detected in at least one sample based on read mapping results	Sequence_present	Table of the number of genes or contig predictions with the number detected in at least one sample based on read mapping results	Sequence_present	Table of the number of genes or contig predictions with the number detected in at least one sample based on read mapping results	Sequence_present	Table of the number of genes or contig predictions with the number detected in at least one sample based on read mapping results	Sequence_present	Table of the number of genes or contig predictions with the number detected in at least one sample based on read mapping results	Sequence_present	Table of the number of genes or contig predictions with the number detected in at least one sample based on read mapping results	Sequence_present	Table of the number of genes or contig predictions with the number detected in at least one sample based on read mapping results	Sequence_present	Table of the number of genes or contig predictions with the number detected in at least one sample based on read mapping results	Sequence_present	Table of the number of genes or contig predictions with the number detected in at least one sample based on read mapping results	Sequence_present	Table of the number of genes or contig predictions with the number detected in at least one sample based on read mapping results	Sequence_present	Table of the number of genes or contig predictions with the number detected in at least one sample based on read mapping results	Sequence_present	Table of the number of genes or contig predictions with the number detected in at least one sample based on read mapping results	Sequence_present	Table of the number of genes or contig predictions with the number detected in at least one sample based on read mapping results	Sequence_present	Table of the number of genes or contig predictions with the number detected in at least one sample based on read mapping results	Sequence_present	Table of the number of genes or contig predictions with the number detected in at least one sample based on read mapping results	Sequence_present	Table of the number of genes or contig predictions with the number detected in at least one sample based on read mapping results	Sequence_present	Table of the number of genes or contig predictions with the number detected in at least one sample based on read mapping results	Sequence_present	Table of the number of genes or contig predictions with the number detected in at least one sample based on read mapping results	Sequence_present	Table of the number of genes or contig predictions with the number detected in at least one sample based on read mapping results	Sequence_present	Table of the number of genes or contig predictions with the number detected in at least one sample based on read mapping results	Sequence_present	Table of the number of genes or contig predictions with the number detected in at least one sample based on read mapping results	Sequence_present	Table of the number of genes or contig predictions with the number detected in at least one sample based on read mapping results	Sequence_present	Table of the number of genes or contig predictions with the number detected in at least one sample based on read mapping results	Sequence_present	Table of the number of genes or contig predictions with the number detected in at least one sample based on read mapping results	Sequence_present	Table of the number of genes or contig predictions with the number detected in at least one sample based on read mapping results	Sequence_present	Table of the number of genes or contig predictions with the number detected in at least one sample based on read mapping results	Sequence_present	Table of the number of genes or contig predictions with the number detected in at least one sample based on read mapping results	Sequence_present	Table of the number of genes or contig predictions with the number detected in at least one sample based on read mapping results	Sequence_present	Table of the number of genes or contig predictions with the number detected in at least one sample based on read mapping results	Sequence_present	Table of the number of genes or contig predictions with the number detected in at least one sample based on read mapping results	Sequence_present	Table of the number of genes or contig predictions with the number detected in at least one sample based on read mapping results	Sequence_present	Table of the number of genes or contig predictions with the number detected in at least one sample based on read mapping results	Sequence_present	Table of the number of genes or contig predictions with the number detected in at least one sample based on read mapping results	Sequence_present	Table of the number of genes or contig predictions with the number detected in at least one sample based on read mapping results	Sequence_present	Table of the number of genes or contig predictions with the number detected in at least one sample based on read mapping results	Sequence_present	Table of the number of genes or contig predictions with the number detected in at least one sample based on read mapping results	Sequence_present	Table of the number of genes or contig predictions with the number detected in at least one sample based on read mapping results	Sequence_present	Table of the number of genes or contig predictions with the number detected in at least one sample based on read mapping results	Sequence_present	Table of the number of genes or contig predictions with the number detected in at least one sample based on read mapping results	Sequence_present	Table of the number of genes or contig predictions with the number detected in at least one sample based on read mapping results	Sequence_present	Table of the number of genes or contig predictions with the number detected in at least one sample based on read mapping results	Sequence_present	Table of the number of genes or contig predictions with the number detected in at least one sample based on read mapping results	Sequence_present	Table of the number of genes or contig predictions with the number detected in at least one sample based on read mapping results	Sequence_present	Table of the number of genes or contig predictions with the number detected in at least one sample based on read mapping results	Sequence_present	Table of the number of genes or contig predictions with the number detected in at least one sample based on read mapping results	Sequence_present	Table of the number of genes or contig predictions with the number detected in at least one sample based on read mapping results	Sequence_present	Table of the number of genes or contig predictions with the number detected in at least one sample based on read mapping results	Sequence_present	Table of the number of genes or contig predictions with the number detected in at least one sample based on read mapping results	Sequence_present	Table of the number of genes or contig predictions with the number detected in at least one sample based on read mapping results	Sequence_present	Table of the number of genes or contig predictions with the number detected in at least one sample based on read mapping results	Sequence_present	Table of the number of genes or contig predictions with the number detected in at least one sample based on read mapping results	Sequence_present	Table of the number of genes or contig predictions with the number detected in at least one sample based on read mapping results	Sequence_present	Table of the number of genes or contig predictions with the number detected in at least one sample based on read mapping results	Sequence_present	Table of the number of genes or contig predictions with the number detected in at least one sample based on read mapping results	Sequence_present	Table of the number of genes or contig predictions with the number detected in at least one sample based on read mapping results	Sequence_present	Table of the number of genes or contig predictions with the number detected in at least one sample based on read mapping results	Sequence_present	Table of the number of genes or contig predictions with the number detected in at least one sample based on read mapping results	Sequence_present	Table of the number of genes or contig predictions with the number detected in at least one sample based on read mapping results	Sequence_present	Table of the number of genes or contig predictions with the number detected in at least one sample based on read mapping results	Sequence_present	Table of the number of genes or contig predictions with the number detected in at least one sample based on read mapping results	Sequence_present	Table of the number of genes or contig predictions with the number detected in at least one sample based on read mapping results	Sequence_present	Table of the number of genes or contig predictions with the number detected in at least one sample based on read mapping results	Sequence_present	Table of the number of genes or contig predictions with the number detected in at least one sample based on read mapping results	Sequence_present	Table of the number of genes or contig predictions with the number detected in at least one sample based on read mapping results	Sequence_present	Table of the number of genes or contig predictions with the number detected in at least one sample based on read mapping results	Sequence_present	Table of the number of genes or contig predictions with the number detected in at least one sample based on read mapping results	Sequence_present	Table of the number of genes or contig predictions with the number detected in at least one sample based on read mapping results	Sequence_present	Table of the number of genes or contig predictions with the number detected in at least one sample based on read mapping results	Sequence_present	Table of the number of genes or contig predictions with the number detected in at least one sample based on read mapping results	Sequence_present	Table of the number of genes or contig predictions with the number detected in at least one sample based on read mapping results	Sequence_present	Table of the number of genes or contig predictions with the number detected in at least one sample based on read mapping results	Sequence_present	Table of the number of genes or contig predictions with the number detected in at least one sample based on read mapping results	Sequence_present	Table of the number of genes or contig predictions with the number detected in at least one sample based on read mapping results	Sequence_present	Table of the number of genes or contig predictions with the number detected in at least one sample based on read mapping results	Sequence_present	Table of the number of genes or contig predictions with the number detected in at least one sample based on read mapping results	Sequence_present	Table of the number of genes or contig predictions with the number detected in at least one sample based on read mapping results	Sequence_present	Table of the number of genes or contig predictions with the number detected in at least one sample based on read mapping results	Sequence_present	Table of the number of genes or contig predictions with the number detected in at least one sample based on read mapping results	Sequence_present	Table of the number of genes or contig predictions with the number detected in at least one sample based on read mapping results	Sequence_present	Table of the number of genes or contig predictions with the number detected in at least one sample based on read mapping results	Sequence_present	Table of the number of genes or contig predictions with the number detected in at least one sample based on read mapping results	Sequence_present	Table of the number of genes or contig predictions with the number detected in at least one sample based on read mapping results	Sequence_present	Table of the number of genes or contig predictions with the number detected in at least one sample based on read mapping results	Sequence_present	Table of the number of genes or contig predictions with the number detected in at least one sample based on read mapping results	Sequence_present	Table of the number of genes or contig predictions with the number detected in at least one sample based on read mapping results	Sequence_present	Table of the number of genes or contig predictions with the number detected in at least one sample based on read mapping results	Sequence_present	Table of the number of genes or contig predictions with the number detected in at least one sample based on read mapping results	Sequence_present	Table of the number of genes or contig predictions with the number detected in at least one sample based on read mapping results	Sequence_present	Table of the number of genes or contig predictions with the number detected in at least one sample based on read mapping results	Sequence_present	Table of the number of genes or contig predictions with the number detected in at least one sample based on read mapping results	Sequence_present	Table of the number of genes or contig predictions with the number detected in at least one sample based on read mapping results	Sequence_present	Table of the number of genes or contig predictions with the number detected in at least one sample based on read mapping results	Sequence_present	Table of the number of genes or contig predictions with the number detected in at least one sample based on read mapping results	Sequence_present	Table of the number of genes or contig predictions with the number detected in at least one sample based on read mapping results	Sequence_present	Table of the number of genes or contig predictions with the number detected in at least one sample based on read mapping results	Sequence_present	Table of the number of genes or contig predictions with the number detected in at least one sample based on read mapping results	Sequence_present	Table of the number of genes or contig predictions with the number detected in at least one sample based on read mapping results	Sequence_present	Table of the number of genes or contig predictions with the number detected in at least one sample based on read mapping results	Sequence_present	Table of the number of genes or contig predictions with the number detected in at least one sample based on read mapping results	Sequence_present	Table of the number of genes or contig predictions with the number detected in at least one sample based on read mapping results	Sequence_present	Table of the number of genes or contig predictions with the number detected in at least one sample based on read mapping results	Sequence_present	Table of the number of genes or contig predictions with the number detected in at least one sample based on read mapping results	Sequence_present	Table of the number of genes or contig predictions with the number detected in at least one sample based on read mapping results	Sequence_present	Table of the number of genes or contig predictions with the number detected in at least one sample based on read mapping results	Sequence_present	Table of the number of genes or contig predictions with the number detected in at least one sample based on read mapping results	Sequence_present	Table of the number of genes or contig predictions with the number detected in at least one sample based on read mapping results	Sequence_present	Table of the number of genes or contig predictions with the number detected in at least one sample based on read mapping results	Sequence_present	Table of the number of genes or contig predictions with the number detected in at least one sample based on read mapping results	Sequence_present	Table of the number of genes or contig predictions with the number detected in at least one sample based on read mapping results	Sequence_present	Table of the number of genes or contig predictions with the number detected in at least one sample based on read mapping results	Sequence_present	Table of the number of genes or contig predictions with the number detected in at least one sample based on read mapping results	Sequence_present	Table of the number of genes or contig predictions with the number detected in at least one sample based on read mapping results	Sequence_present	Table of the number of genes or contig predictions with the number detected in at least one sample based on read mapping results	Sequence_present	Table of the number of genes or contig predictions with the number detected in at least one sample based on read mapping results	Sequence_present	Table of the number of genes or contig predictions with the number detected in at least one sample based on read mapping results	Sequence_present	Table of the number of genes or contig predictions with the number detected in at least one sample based on read mapping results	Sequence_present	Table of the number of genes or contig predictions with the number detected in at least one sample based on read mapping results	Sequence_present	Table of the number of genes or contig predictions with the number detected in at least one sample based on read mapping results	Sequence_present	Table of the number of genes or contig predictions with the number detected in at least one sample based on read mapping results	Sequence_present	Table of the number of genes or contig predictions with the number detected in at least one sample based on read mapping results	Sequence_present	Table of the number of genes or contig predictions with the number detected in at least one sample based on read mapping results	Sequence_present	Table of the number of genes or contig predictions with the number detected in at least one sample based on read mapping results	Sequence_present	Table of the number of genes or contig predictions with the number detected in at least one sample based on read mapping results	Sequence_present	Table of the number of genes or contig predictions with the number detected in at least one sample based on read mapping results	Sequence_present	Table of the number of genes or contig predictions with the number detected in at least one sample based on read mapping results	Sequence_present	Table of the number of genes or contig predictions with the number detected in at least one sample based on read mapping results	Sequence_present	Table of the number of genes or contig predictions with the number detected in at least one sample based on read mapping results	Sequence_present	Table of the number of genes or contig predictions with the number detected in at least one sample based on read mapping results	Sequence_present	Table of the number of genes or contig predictions with the number detected in at least one sample based on read mapping results	Sequence_present	Table of the number of genes or contig predictions with the number detected in at least one sample based on read mapping results	Sequence_present	Table of the number of genes or contig predictions with the number detected in at least one sample based on read mapping results	Sequence_present	Table of the number of genes or contig predictions with the number detected in at least one sample based on read mapping results	Sequence_present	Table of the number of genes or contig predictions with the number detected in at least one sample based on read mapping results	Sequence_present	Table of the number of genes or contig predictions with the number detected in at least one sample based on read mapping results	Sequence_present	Table of the number of genes or contig predictions with the number detected in at least one sample based on read mapping results	Sequence_present	Table of the number of genes or contig predictions with the number detected in at least one sample based on read mapping results	Sequence_present	Table of the number of genes or contig predictions with the number detected in at least one sample based on read mapping results	Sequence_present	Table of the number of genes or contig predictions with the number detected in at least one sample based on read mapping results	Sequence_present	Table of the number of genes or contig predictions with the number detected in at least one sample based on read mapping results	Sequence_present	Table of the number of genes or contig predictions with the number detected in at least one sample based on read mapping results	Sequence_present	Table of the number of genes or contig predictions with the number detected in at least one sample based on read mapping results	Sequence_present	Table of the number of genes or contig predictions with the number detected in at least one sample based on read mapping results	Sequence_present	Table of the number of genes or contig predictions with the number detected in at least one sample based on read mapping results	Sequence_present	Table of the number of genes or contig predictions with the number detected in at least one sample based on read mapping results	Sequence_present	Table of the number of genes or contig predictions with the number detected in at least one sample based on read mapping results	Sequence_present	Table of the number of genes or contig predictions with the number detected in at least one sample based on read mapping results	Sequence_present	Table of the number of genes or contig predictions with the number detected in at least one sample based on read mapping results	Sequence_present	Table of the number of genes or contig predictions with the number detected in at least one sample based on read mapping results	Sequence_present	Table of the number of genes or contig predictions with the number detected in at least one sample based on read mapping results	Sequence_present	Table of the number of genes or contig predictions with the number detected in at least one sample based on read mapping results	Sequence_present	Table of the number of genes or contig predictions with the number detected in at least one sample based on read mapping results	Sequence_present	Table of the number of genes or contig predictions with the number detected in at least one sample based on read mapping results	Sequence_present	Table of the number of genes or contig predictions with the number detected in at least one sample based on read mapping results	Sequence_present	Table of the number of genes or contig predictions with the number detected in at least one sample based on read mapping results	Sequence_present	Table of the number of genes or contig predictions with the number detected in at least one sample based on read mapping results	Sequence_present	Table of the number of genes or contig predictions with the number detected in at least one sample based on read mapping results	Sequence_present	Table of the number of genes or contig predictions with the number detected in at least one sample based on read mapping results	Sequence_present	Table of the number of genes or contig predictions with the number detected in at least one sample based on read mapping results	Sequence_present	Table of the number of genes or contig predictions with the number detected in at least one sample based on read mapping results	Sequence_present	Table of the number of genes or contig predictions with the number detected in at least one sample based on read mapping results	Sequence_present	Table of the number of genes or contig predictions with the number detected in at least one sample based on read mapping results	Sequence_present	Table of the number of genes or contig predictions with the number detected in at least one sample based on read mapping results	Sequence_present	Table of the number of genes or contig predictions with the number detected in at least one sample based on read mapping results	Sequence_present	Table of the number of genes or contig predictions with the number detected in at least one sample based on read mapping results	Sequence_present	Table of the number of genes or contig predictions with the number detected in at least one sample based on read mapping results	Sequence_present	Table of the number of genes or contig predictions with the number detected in at least one sample based on read mapping results	Sequence_present	Table of the number of genes or contig predictions with the number detected in at least one sample based on read mapping results	Sequence_present	Table of the number of genes or contig predictions with the number detected in at least one sample based on read mapping results	Sequence_present	Table of the number of genes or contig predictions with the number detected in at least one sample based on read mapping results	Sequence_present	Table of the number of genes or contig predictions with the number detected in at least one sample based on read mapping results	Sequence_present	Table of the number of genes or contig predictions with the number detected in at least one sample based on read mapping results	Sequence_present	Table of the number of genes or contig predictions with the number detected in at least one sample based on read mapping results	Sequence_present	Table of the number of genes or contig predictions with the number detected in at least one sample based on read mapping results	Sequence_present	Table of the number of genes or contig predictions with the number detected in at least one sample based on read mapping results	Sequence_present	Table of the number of genes or contig predictions with the number detected in at least one sample based on read mapping results	Sequence_present	Table of the number of genes or contig predictions with the number detected in at least one sample based on read mapping results	Sequence_present	Table of the number of genes or contig predictions with the number detected in at least one sample based on read mapping results	Sequence_present	Table of the number of genes or contig predictions with the number detected in at least one sample based on read mapping results	Sequence_present	Table of the number of genes or contig predictions with the number detected in at least one sample based on read mapping results	Sequence_present	Table of the number of genes or contig predictions with the number detected in at least one sample based on read mapping results	Sequence_present	Table of the number of genes or contig predictions with the number detected in at least one sample based on read mapping results	Sequence_present	Table of the number of genes or contig predictions with the number detected in at least one sample based on read mapping results	Sequence_present	Table of the number of genes or contig predictions with the number detected in at least one sample based on read mapping results	Sequence_present	Table of the number of genes or contig predictions with the number detected in at least one sample based on read mapping results	Sequence_present	Table of the number of genes or contig predictions with the number detected in at least one sample based on read mapping results	Sequence_present	Table of the number of genes or contig predictions with the number detected in at least one sample based on read mapping results	Sequence_present	Table of the number of genes or contig predictions with the number detected in at least one sample based on read mapping results	Sequence_present	Table of the number of genes or contig predictions with the number detected in at least one sample based on read mapping results	Sequence_present	Table of the number of genes or contig predictions with the number detected in at least one sample based on read mapping results	Sequence_present	Table of the number of genes or contig predictions with the number detected in at least one sample based on read mapping results	Sequence_present	Table of the number of genes or contig predictions with the number detected in at least one sample based on read mapping results	Sequence_present	Table of the number of genes or contig predictions with the number detected in at least one sample based on read mapping results	Sequence_present	Table of the number of genes or contig predictions with the number detected in at least one sample based on read mapping results	Sequence_present	Table of the number of genes or contig predictions with the number detected in at least one sample based on read mapping results	Sequence_present	Table of the number of genes or contig predictions with the number detected in at least one sample based on read mapping results	Sequence_present	Table of the number of genes or contig predictions with the number detected in at least one sample based on read mapping results	Sequence_present	Table of the number of genes or contig predictions with the number detected in at least one sample based on read mapping results	Sequence_present	Table of the number of genes or contig predictions with the number detected in at least one sample based on read mapping results	Sequence_present	Table of the number of genes or contig predictions with the number detected in at least one sample based on read mapping results	Sequence_present	Table of the number of genes or contig predictions with the number detected in at least one sample based on read mapping results	Sequence_present	Table of the number of genes or contig predictions with the number detected in at least one sample based on read mapping results	Sequence_present	Table of the number of genes or contig predictions with the number detected in at least one sample based on read mapping results	Sequence_present	Table of the number of genes or contig predictions with the number detected in at least one sample based on read mapping results	Sequence_present	Table of the number of genes or contig predictions with the number detected in at least one sample based on read mapping results	Sequence_present	Table of the number of genes or contig predictions with the number detected in at least one sample based on read mapping results	Sequence_present	Table of the number of genes or contig predictions with the number detected in at least one sample based on read mapping results	Sequence_present	Table of the number of genes or contig predictions with the number detected in at least one sample based on read mapping results	Sequence_present	Table of the number of genes or contig predictions with the number detected in at least one sample based on read mapping results	Sequence_present	Table of the number of genes or contig predictions with the number detected in at least one sample based on read mapping results	Sequence_present	Table of the number of genes or contig predictions with the number detected in at least one sample based on read mapping results	Sequence_present	Table of the number of genes or contig predictions with the number detected in at least one sample based on read mapping results	Sequence_present	Table of the number of genes or contig predictions with the number detected in at least one sample based on read mapping results	Sequence_present	Table of the number of genes or contig predictions with the number detected in at least one sample based on read mapping results	Sequence_present	Table of the number of genes or contig predictions with the number detected in at least one sample based on read mapping results	Sequence_present	Table of the number of genes or contig predictions with the number detected in at least one sample based on read mapping results	Sequence_present	Table of the number of genes or contig predictions with the number detected in at least one sample based on read mapping results	Sequence_present	Table of the number of genes or contig predictions with the number detected in at least one sample based on read mapping results	Sequence_present	Table of the number of genes or contig predictions with the number detected in at least one sample based on read mapping results	Sequence_present	Table of the number of genes or contig predictions with the number detected in at least one sample based on read mapping results	Sequence_present	Table of the number of genes or contig predictions with the number detected in at least one sample based on read mapping results	Sequence_present	Table of the number of genes or contig predictions with the number detected in at least one sample based on read mapping results	Sequence_present	Table of the number of genes or contig predictions with the number detected in at least one sample based on read mapping results	Sequence_present	Table of the number of genes or contig predictions with the number detected in at least one sample based on read mapping results	Sequence_present	Table of the number of genes or contig predictions with the number detected in at least one sample based on read mapping results	Sequence_present	Table of the number of genes or contig predictions with the number detected in at least one sample based on read mapping results	Sequence_present	Table of the number of genes or contig predictions with the number detected in at least one sample based on read mapping results	Sequence_present	Table of the number of genes or contig predictions with the number detected in at least one sample based on read mapping results	Sequence_present	Table of the number of genes or contig predictions with the number detected in at least one sample based on read mapping results	Sequence_present	Table of the number of genes or contig predictions with the number detected in at least one sample based on read mapping results	Sequence_present	Table of the number of genes or contig predictions with the number detected in at least one sample based on read mapping results	Sequence_present	Table of the number of genes or contig predictions with the number detected in at least one sample based on read mapping results	Sequence_present	Table of the number of genes or contig predictions with the number detected in at least one sample based on read mapping results	Sequence_present	Table of the number of genes or contig predictions with the number detected in at least one sample based on read mapping results	Sequence_present	Table of the number of genes or contig predictions with the number detected in at least one sample based on read mapping results	Sequence_present	Table of the number of genes or contig predictions with the number detected in at least one sample based on read mapping results	Sequence_present	Table of the number of genes or contig predictions with the number detected in at least one sample based on read mapping results	Sequence_present	Table of the number of genes or contig predictions with the number detected in at least one sample based on read mapping results	Sequence_present	Table of the number of genes or contig predictions with the number detected in at least one sample based on read mapping results	Sequence_present	Table of the number of genes or contig predictions with the number detected in at least one sample based on read mapping results	Sequence_present	Table of the number of genes or contig predictions with the number detected in at least one sample based on read mapping results	Sequence_present	Table of the number of genes or contig predictions with the number detected in at least one sample based on read mapping results	Sequence_present	Table of the number of genes or contig predictions with the number detected in at least one sample based on read mapping results	Sequence_present	Table of the number of genes or contig predictions with the number detected in at least one sample based on read mapping results	Sequence_present	Table of the number of genes or contig predictions with the number detected in at least one sample based on read mapping results	Sequence_present	Table of the number of genes or contig predictions with the number detected in at least one sample based on read mapping results	Sequence_present	Table of the number of genes or contig predictions with the number detected in at least one sample based on read mapping results	Sequence_present	Table of the number of genes or contig predictions with the number detected in at least one sample based on read mapping results	Sequence_present	Table of the number of genes or contig predictions with the number detected in at least one sample based on read mapping results	Sequence_present	Table of the number of genes or contig predictions with the number detected in at least one sample based on read mapping results	Sequence_present	Table of the number of genes or contig predictions with the number detected in at least one sample based on read mapping results	Sequence_present	Table of the number of genes or contig predictions with the number detected in at least one sample based on read mapping results	Sequence_present	Table of the number of genes or contig predictions with the number detected in at least one sample based on read mapping results	Sequence_present	Table of the number of genes or contig predictions with the number detected in at least one sample based on read mapping results	Sequence_present	Table of the number of genes or contig predictions with the number detected in at least one sample based on read mapping results	Sequence_present	Table of the number of genes or contig predictions with the number detected in at least one sample based on read mapping results	Sequence_present	Table of the number of genes or contig predictions with the number detected in at least one sample based on read mapping results	Sequence_present	Table of the number of genes or contig predictions with the number detected in at least one sample based on read mapping results	Sequence_present	Table of the number of genes or contig predictions with the number detected in at least one sample based on read mapping results	Sequence_present	Table of the number of genes or contig predictions with the number detected in at least one sample based on read mapping results	Sequence_present	Table of the number of genes or contig predictions with the number detected in at least one sample based on read mapping results	Sequence_present	Table of the number of genes or contig predictions with the number detected in at least one sample based on read mapping results	Sequence_present	Table of the number of genes or contig predictions with the number detected in at least one sample based on read mapping results	Sequence_present	Table of the number of genes or contig predictions with the number detected in at least one sample based on read mapping results	Sequence_present	Table of the number of genes or contig predictions with the number detected in at least one sample based on read mapping results	Sequence_present	Table of the number of genes or contig predictions with the number detected in at least one sample based on read mapping results	Sequence_present	Table of the number of genes or contig predictions with the number detected in at least one sample based on read mapping results	Sequence_present	Table of the number of genes or contig predictions with the number detected in at least one sample based on read mapping results	Sequence_present	Table of the number of genes or contig predictions with the number detected in at least one sample based on read mapping results	Sequence_present	Table of the number of genes or contig predictions with the number detected in at least one sample based on read mapping results	Sequence_present	Table of the number of genes or contig predictions with the number detected in at least one sample based on read mapping results	Sequence_present	Table of the number of genes or contig predictions with the number detected in at least one sample based on read mapping results	Sequence_present	Table of the number of genes or contig predictions with the number detected in at least one sample based on read mapping results	Sequence_present	Table of the number of genes or contig predictions with the number detected in at least one sample based on read mapping results	Sequence_present	Table of the number of genes or contig predictions with the number detected in at least one sample based on read mapping results	Sequence_present	Table of the number of genes or contig predictions with the number detected in at least one sample based on read mapping results	Sequence_present	Table of the number of genes or contig predictions with the number detected in at least one sample based on read mapping results	Sequence_present	Table of the number of genes or contig predictions with the number detected in at least one sample based on read mapping results	Sequence_present	Table of the number of genes or contig predictions with the number detected in at least one sample based on read mapping results	Sequence_present	Table of the number of genes or contig predictions with the number detected in at least one sample based on read mapping results	Sequence_present	Table of the number of genes or contig predictions with the number detected in at least one sample based on read mapping results	Sequence_present	Table of the number of genes or contig predictions with the number detected in at least one sample based on read mapping results	Sequence_present	Table of the number of genes or contig predictions with the number detected in at least one sample based on read mapping results	Sequence_present	Table of the number of genes or contig predictions with the number detected in at least one sample based on read mapping results	Sequence_present	Table of the number of genes or contig predictions with the number detected in at least one sample based on read mapping results	Sequence_present	Table of the number of genes or contig predictions with the number detected in at least one sample based on read mapping results	Sequence_present	Table of the number of genes or contig predictions with the number detected in at least one sample based on read mapping results	Sequence_present	Table of the number of genes or contig predictions with the number detected in at least one sample based on read mapping results	Sequence_present	Table of the number of genes or contig predictions with the number detected in at least one sample based on read mapping results	Sequence_present	Table of the number of genes or contig predictions with the number detected in at least one sample based on read mapping results	Sequence_present	Table of the number of genes or contig predictions with the number detected in at least one sample based on read mapping results	Sequence_present	Table of the number of genes or contig predictions with the number detected in at least one sample based on read mapping results	Sequence_present	Table of the number of genes or contig predictions with the number detected in at least one sample based on read mapping results	Sequence_present	Table of the number of genes or contig predictions with the number detected in at least one sample based on read mapping results	Sequence_present	Table of the number of genes or contig predictions with the number detected in at least one sample based on read mapping results	Sequence_present	Table of the number of genes or contig predictions with the number detected in at least one sample based on read mapping results	Sequence_present	Table of the number of genes or contig predictions with the number detected in at least one sample based on read mapping results	Sequence_present	Table of the number of genes or contig predictions with the number detected in at least one sample based on read mapping results	Sequence_present	Table of the number of genes or contig predictions with the number detected in at least one sample based on read mapping results	Sequence_present	Table of the number of genes or contig predictions with the number detected in at least one sample based on read mapping results	Sequence_present	Table of the number of genes or contig predictions with the number detected in at least one sample based on read mapping results	Sequence_present	Table of the number of genes or contig predictions with the number detected in at least one sample based on read mapping results	Sequence_present	Table of the number of genes or contig predictions with the number detected in at least one sample based on read mapping results	Sequence_present	Table of the number of genes or contig predictions with the number detected in at least one sample based on read mapping results	Sequence_present	Table of the number of genes or contig predictions with the number detected in at least one sample based on read mapping results	Sequence_present	Table of the number of genes or contig predictions with the number detected in at least one sample based on read mapping results	Sequence_present	Table of the number of genes or contig predictions with the number detected in at least one sample based on read mapping results	Sequence_present	Table of the number of genes or contig predictions with the number detected in at least one sample based on read mapping results	Sequence_present	Table of the number of genes or contig predictions with the number detected in at least one sample based on read mapping results	Sequence_present	Table of the number of genes or contig predictions with the number detected in at least one sample based on read mapping results	Sequence_present	Table of the number of genes or contig predictions with the number detected in at least one sample based on read mapping results	Sequence_present	Table of the number of genes or contig predictions with the number detected in at least one sample based on read mapping results	Sequence_present	Table of the number of genes or contig predictions with the number detected in at least one sample based on read mapping results	Sequence_present	Table of the number of genes or contig predictions with the number detected in at least one sample based on read mapping results	Sequence_present	Table of the number of genes or contig predictions with the number detected in at least one sample based on read mapping results	Sequence_present	Table of the number of genes or contig predictions with the number detected in at least one sample based on read mapping results	Sequence_present	Table of the number of genes or contig predictions with the number detected in at least one sample based on read mapping results	Sequence_present	Table of the number of genes or contig predictions with the number detected in at least one sample based on read mapping results	Sequence_present	Table of the number of genes or contig predictions with the number detected in at least one sample based on read mapping results	Sequence_present	Table of the number of genes or contig predictions with the number detected in at least one sample based on read mapping results	Sequence_present	Table of the number of genes or contig predictions with the number detected in at least one sample based on read mapping results	Sequence_present	Table of the number of genes or contig predictions with the number detected in at least one sample based on read mapping results	Sequence_present	Table of the number of genes or contig predictions with the number detected in at least one sample based on read mapping results	Sequence_present	Table of the number of genes or contig predictions with the number detected in at least one sample based on read mapping results	Sequence_present	Table of the number of genes or contig predictions with the number detected in at least one sample based on read mapping results	Sequence_present	Table of the number of genes or contig predictions with the number detected in at least one sample based on read mapping results	Sequence_present	Table of the number of genes or contig predictions with the number detected in at least one sample based on read mapping results	Sequence_present	Table of the number of genes or contig predictions with the number detected in at least one sample based on read mapping results	Sequence_present	Table of the number of genes or contig predictions with the number detected in at least one sample based on read mapping results	Sequence_present	Table of the number of genes or contig predictions with the number detected in at least one sample based on read mapping results	Sequence_present	Table of the number of genes or contig predictions with the number detected in at least one sample based on read mapping results	Sequence_present	Table of the number of genes or contig predictions with the number detected in at least one sample based on read mapping results	Sequence_present	Table of the number of genes or contig predictions with the number detected in at least one sample based on read mapping results	Sequence_present	Table of the number of genes or contig predictions with the number detected in at least one sample based on read mapping results	Sequence_present	Table of the number of genes or contig predictions with the number detected in at least one sample based on read mapping results	Sequence_present	Table of the number of genes or contig predictions with the number detected in at least one sample based on read mapping results	Sequence_present	Table of the number of genes or contig predictions with the number detected in at least one sample based on read mapping results	Sequence_present	Table of the number of genes or contig predictions with the number detected in at least one sample based on read mapping results	Sequence_present	Table of the number of genes or contig predictions with the number detected in at least one sample based on read mapping results	Sequence_present	Table of the number of genes or contig predictions with the number detected in at least one sample based on read mapping results	Sequence_present	Table of the number of genes or contig predictions with the number detected in at least one sample based on read mapping results	Sequence_present	Table of the number of genes or contig predictions with the number detected in at least one sample based on read mapping results	Sequence_present	Table of the number of genes or contig predictions with the number detected in at least one sample based on read mapping results	Sequence_present	Table of the number of genes or contig predictions with the number detected in at least one sample based on read mapping results	Sequence_present	Table of the number of genes or contig predictions with the number detected in at least one sample based on read mapping results	Sequence_present	Table of the number of genes or contig predictions with the number detected in at least one sample based on read mapping results	Sequence_present	Table of the number of genes or contig predictions with the number detected in at least one sample based on read mapping results	Sequence_present	Table of the number of genes or contig predictions with the number detected in at least one sample based on read mapping results	Sequence_present	Table of the number of genes or contig predictions with the number detected in at least one sample based on read mapping results	Sequence_present	Table of the number of genes or contig predictions with the number detected in at least one sample based on read mapping results	Sequence_present	Table of the number of genes or contig predictions with the number detected in at least one sample based on read mapping results	Sequence_present	Table of the number of genes or contig predictions with the number detected in at least one sample based on read mapping results	Sequence_present	Table of the number of genes or contig predictions with the number detected in at least one sample based on read mapping results	Sequence_present	Table of the number of genes or contig predictions with the number detected in at least one sample based on read mapping results	Sequence_present	Table of the number of genes or contig predictions with the number detected in at least one sample based on read mapping results	Sequence_present	Table of the number of genes or contig predictions with the number detected in at least one sample based on read mapping results	Sequence_present	Table of the number of genes or contig predictions with the number detected in at least one sample based on read mapping results	Sequence_present	Table of the number of genes or contig predictions with the number detected in at least one sample based on read mapping results	Sequence_present	Table of the number of genes or contig predictions with the number detected in at least one sample based on read mapping results	Sequence_present	Table of the number of genes or contig predictions with the number detected in at least one sample based on read mapping results	Sequence_present	Table of the number of genes or contig predictions with the number detected in at least one sample based on read mapping results	Sequence_present	Table of the number of genes or contig predictions with the number detected in at least one sample based on read mapping results	Sequence_present	Table of the number of genes or contig predictions with the number detected in at least one sample based on read mapping results	Sequence_present	Table of the number of genes or contig predictions with the number detected in at least one sample based on read mapping results	Sequence_present	Table of the number of genes or contig predictions with the number detected in at least one sample based on read mapping results	Sequence_present	Table of the number of genes or contig predictions with the number detected in at least one sample based on read mapping results	Sequence_present	Table of the number of genes or contig predictions with the number detected in at least one sample based on read mapping results	Sequence_present	Table of the number of genes or contig predictions with the number detected in at least one sample based on read mapping results	Sequence_present	Table of the number of genes or contig predictions with the number detected in at least one sample based on read mapping results	Sequence_present	Table of the number of genes or contig predictions with the number detected in at least one sample based on read mapping results	Sequence_present	Table of the number of genes or contig predictions with the number detected in at least one sample based on read mapping results	Sequence_present	Table of the number of genes or contig predictions with the number detected in at least one sample based on read mapping results	Sequence_present	Table of the number of genes or contig predictions with the number detected in at least one sample based on read mapping results	Sequence_present	Table of the number of genes or contig predictions with the number detected in at least one sample based on read mapping results	Sequence_present	Table of the number of genes or contig predictions with the number detected in at least one sample based on read mapping results	Sequence_present	Table of the number of genes or contig predictions with the number detected in at least one sample based on read mapping results	Sequence_present	Table of the number of genes or contig predictions with the number detected in at least one sample based on read mapping results	Sequence_present	Table of the number of genes or contig predictions with the number detected in at least one sample based on read mapping results	Sequence_present	Table of the number of genes or contig predictions with the number detected in at least one sample based on read mapping results	Sequence_present	Table of the number of genes or contig predictions with the number detected in at least one sample based on read mapping results	Sequence_present	Table of the number of genes or contig predictions with the number detected in at least one sample based on read mapping results	Sequence_present	Table of the number of genes or contig predictions with the number detected in at least one sample based on read mapping results	Sequence_present	Table of the number of genes or contig predictions with the number detected in at least one sample based on read mapping results	Sequence_present	Table of the number of genes or contig predictions with the number detected in at least one sample based on read mapping results	Sequence_present	Table of the number of genes or contig predictions with the number detected in at least one sample based on read mapping results	Sequence_present	Table of the number of genes or contig predictions with the number detected in at least one sample based on read mapping results	Sequence_present	Table of the number of genes or contig predictions with the number detected in at least one sample based on read mapping results	Sequence_present	Table of the number of genes or contig predictions with the number detected in at least one sample based on read mapping results	Sequence_present	Table of the number of genes or contig predictions with the number detected in at least one sample based on read mapping results	Sequence_present	Table of the number of genes or contig predictions with the number detected in at least one sample based on read mapping results	Sequence_present	Table of the number of genes or contig predictions with the number detected in at least one sample based on read mapping results	Sequence_present	Table of the number of genes or contig predictions with the number detected in at least one sample based on read mapping results	Sequence_present	Table of the number of genes or contig predictions with the number detected in at least one sample based on read mapping results	Sequence_present	Table of the number of genes or contig predictions with the number detected in at least one sample based on read mapping results	Sequence_present	Table of the number of genes or contig predictions with the number detected in at least one sample based on read mapping results	Sequence_present	Table of the number of genes or contig predictions with the number detected in at least one sample based on read mapping results	Sequence_present	Table of the number of genes or contig predictions with the number detected in at least one sample based on read mapping results	Sequence_present	Table of the number of genes or contig predictions with the number detected in at least one sample based on read mapping results	Sequence_present	Table of the number of genes or contig predictions with the number detected in at least one sample based on read mapping results	Sequence_present	Table of the number of genes or contig predictions with the number detected in at least one sample based on read mapping results	Sequence_present	Table of the number of genes or contig predictions with the number detected in at least one sample based on read mapping results	Sequence_present	Table of the number of genes or contig predictions with the number detected in at least one sample based on read mapping results	Sequence_present	Table of the number of genes or contig predictions with the number detected in at least one sample based on read mapping results	Sequence_present	Table of the number of genes or contig predictions with the number detected in at least one sample based on read mapping results	Sequence_present	Table of the number of genes or contig predictions with the number detected in at least one sample based on read mapping results	Sequence_present	Table of the number of genes or contig predictions with the number detected in at least one sample based on read mapping results	Sequence_present	Table of the number of genes or contig predictions with the number detected in at least one sample based on read mapping results	Sequence_present	Table of the number of genes or contig predictions with the number detected in at least one sample based on read mapping results	Sequence_present	Table of the number of genes or contig predictions with the number detected in at least one sample based on read mapping results	Sequence_present	Table of the number of genes or contig predictions with the number detected in at least one sample based on read mapping results	Sequence_present	Table of the number of genes or contig predictions with the number detected in at least one sample based on read mapping results	Sequence_present	Table of the number of genes or contig predictions with the number detected in at least one sample based on read mapping results	Sequence_present	Table of the number of genes or contig predictions with the number detected in at least one sample based on read mapping results	Sequence_present	Table of the number of genes or contig predictions with the number detected in at least one sample based on read mapping results	Sequence_present	Table of the number of genes or contig predictions with the number detected in at least one sample based on read mapping results	Sequence_present	Table of the number of genes or contig predictions with the number detected in at least one sample based on read mapping results	Sequence_present	Table of the number of genes or contig predictions with the number detected in at least one sample based on read mapping results	Sequence_present	Table of the number of genes or contig predictions with the number detected in at least one sample based on read mapping results	Sequence_present	Table of the number of genes or contig predictions with the number detected in at least one sample based on read mapping results	Sequence_present	Table of the number of genes or contig predictions with the number detected in at least one sample based on read mapping results	Sequence_present	Table of the number of genes or contig predictions with the number detected in at least one sample based on read mapping results	Sequence_present	Table of the number of genes or contig predictions with the number detected in at least one sample based on read mapping results	Sequence_present	Table of the number of genes or contig predictions with the number detected in at least one sample based on read mapping results	Sequence_present	Table of the number of genes or contig predictions with the number detected in at least one sample based on read mapping results	Sequence_present	Table of the number of genes or contig predictions with the number detected in at least one sample based on read mapping results	Sequence_present	Table of the number of genes or contig predictions with the number detected in at least one sample based on read mapping results	Sequence_present	Table of the number of genes or contig predictions with the number detected in at least one sample based on read mapping results	Sequence_present	Table of the number of genes or contig predictions with the number detected in at least one sample based on read mapping results	Sequence_present	Table of the number of genes or contig predictions with the number detected in at least one sample based on read mapping results	Sequence_present	Table of the number of genes or contig predictions with the number detected in at least one sample based on read mapping results	Sequence_present	Table of the number of genes or contig predictions with the number detected in at least one sample based on read mapping results	Sequence_present	Table of the number of genes or contig predictions with the number detected in at least one sample based on read mapping results	Sequence_present	Table of the number of genes or contig predictions with the number detected in at least one sample based on read mapping results	Sequence_present	Table of the number of genes or contig predictions with the number detected in at least one sample based on read mapping results	Sequence_present	Table of the number of genes or contig predictions with the number detected in at least one sample based on read mapping results	Sequence_present	Table of the number of genes or contig predictions with the number detected in at least one sample based on read mapping results	Sequence_present	Table of the number of genes or contig predictions with the number detected in at least one sample based on read mapping results	Sequence_present	Table of the number of genes or contig predictions with the number detected in at least one sample based on read mapping results	Sequence_present	Table of the number of genes or contig predictions with the number detected in at least one sample based on read mapping results	Sequence_present	Table of the number of genes or contig predictions with the number detected in at least one sample based on read mapping results	Sequence_present	Table of the number of genes or contig predictions with the number detected in at least one sample based on read mapping results	Sequence_present	Table of the number of genes or contig predictions with the number detected in at least one sample based on read mapping results	Sequence_present	Table of the number of genes or contig predictions with the number detected in at least one sample based on read mapping results	Sequence_present	Table of the number of genes or contig predictions with the number detected in at least one sample based on read mapping results	Sequence_present	Table of the number of genes or contig predictions with the number detected in at least one sample based on read mapping results	Sequence_present	Table of the number of genes or contig predictions with the number detected in at least one sample based on read mapping results	Sequence_present	Table of the number of genes or contig predictions with the number detected in at least one sample based on read mapping results	Sequence_present	Table of the number of genes or contig predictions with the number detected in at least one sample based on read mapping results	Sequence_present	Table of the number of genes or contig predictions with the number detected in at least one sample based on read mapping results	Sequence_present	Table of the number of genes or contig predictions with the number detected in at least one sample based on read mapping results	Sequence_present	Table of the number of genes or contig predictions with the number detected in at least one sample based on read mapping results	Sequence_present	Table of the number of genes or contig predictions with the number detected in at least one sample based on read mapping results	Sequence_present	Table of the number of genes or contig predictions with the number detected in at least one sample based on read mapping results	Sequence_present	Table of the number of genes or contig predictions with the number detected in at least one sample based on read mapping results	Sequence_present	Table of the number of genes or contig predictions with the number detected in at least one sample based on read mapping results	Sequence_present	Table of the number of genes or contig predictions with the number detected in at least one sample based on read mapping results	Sequence_present	Table of the number of genes or contig predictions with the number detected in at least one sample based on read mapping results	Sequence_present	Table of the number of genes or contig predictions with the number detected in at least one sample based on read mapping results	Sequence_present	Table of the number of genes or contig predictions with the number detected in at least one sample based on read mapping results	Sequence_present	Table of the number of genes or contig predictions with the number detected in at least one sample based on read mapping results	Sequence_present	Table of the number of genes or contig predictions with the number detected in at least one sample based on read mapping results	Sequence_present	Table of the number of genes or contig predictions with the number detected in at least one sample based on read mapping results	Sequence_present	Table of the number of genes or contig predictions with the number detected in at least one sample based on read mapping results	Sequence_present	Table of the number of genes or contig predictions with the number detected in at least one sample based on read mapping results	Sequence_present	Table of the number of genes or contig predictions with the number detected in at least one sample based on read mapping results	Sequence_present	Table of the number of genes or contig predictions with the number detected in at least one sample based on read mapping results	Sequence_present	Table of the number of genes or contig predictions with the number detected in at least one sample based on read mapping results	Sequence_present	Table of the number of genes or contig predictions with the number detected in at least one sample based on read mapping results	Sequence_present	Table of the number of genes or contig predictions with the number detected in at least one sample based on read mapping results	Sequence_present	Table of the number of genes or contig predictions with the number detected in at least one sample based on read mapping results	Sequence_present	Table of the number of genes or contig predictions with the number detected in at least one sample based on read mapping results	Sequence_present	Table of the number of genes or contig predictions with the number detected in at least one sample based on read mapping results	Sequence_present	Table of the number of genes or contig predictions with the number detected in at least one sample based on read mapping results	Sequence_present	Table of the number of genes or contig predictions with the number detected in at least one sample based on read mapping results	Sequence_present	Table of the number of genes or contig predictions with the number detected in at least one sample based on read mapping results	Sequence_present	Table of the number of genes or contig predictions with the number detected in at least one sample based on read mapping results	Sequence_present	Table of the number of genes or contig predictions with the number detected in at least one sample based on read mapping results	Sequence_present	Table of the number of genes or contig predictions with the number detected in at least one sample based on read mapping results	Sequence_present	Table of the number of genes or contig predictions with the number detected in at least one sample based on read mapping results	Sequence_present	Table of the number of genes or contig predictions with the number detected in at least one sample based on read mapping results	Sequence_present	Table of the number of genes or contig predictions with the number detected in at least one sample based on read mapping results	Sequence_present	Table of the number of genes or contig predictions with the number detected in at least one sample based on read mapping results	Sequence_present	Table of the number of genes or contig predictions with the number detected in at least one sample based on read mapping results	Sequence_present	Table of the number of genes or contig predictions with the number detected in at least one sample based on read mapping results	Sequence_present	Table of the number of genes or contig predictions with the number detected in at least one sample based on read mapping results	Sequence_present	Table of the number of genes or contig predictions with the number detected in at least one sample based on read mapping results	Sequence_present	Table of the number of genes or contig predictions with the number detected in at least one sample based on read mapping results	Sequence_present	Table of the number of genes or contig predictions with the number detected in at least one sample based on read mapping results	Sequence_present	Table of the number of genes or contig predictions with the number detected in at least one sample based on read mapping results	Sequence_present	Table of the number of genes or contig predictions with the number detected in at least one sample based on read mapping results	Sequence_present	Table of the number of genes or contig predictions with the number detected in at least one sample based on read mapping results	Sequence_present	Table of the number of genes or contig predictions with the number detected in at least one sample based on read mapping results	Sequence_present	Table of the number of genes or contig predictions with the number detected in at least one sample based on read mapping results	Sequence_present	Table of the number of genes or contig predictions with the number detected in at least one sample based on read mapping results	Sequence_present	Table of the number of genes or contig predictions with the number detected in at least one sample based on read mapping results	Sequence_present	Table of the number of genes or contig predictions with the number detected in at least one sample based on read mapping results	Sequence_present	Table of the number of genes or contig predictions with the number detected in at least one sample based on read mapping results	Sequence_present	Table of the number of genes or contig predictions with the number detected in at least one sample based on read mapping results	Sequence_present	Table of the number of genes or contig predictions with the number detected in at least one sample based on read mapping results	Sequence_present	Table of the number of genes or contig predictions with the number detected in at least one sample based on read mapping results	Sequence_present	Table of the number of genes or contig predictions with the number detected in at least one sample based on read mapping results	Sequence_present	Table of the number of genes or contig predictions with the number detected in at least one sample based on read mapping results	Sequence_present	Table of the number of genes or contig predictions with the number detected in at least one sample based on read mapping results	Sequence_present	Table of the number of genes or contig predictions with the number detected in at least one sample based on read mapping results	Sequence_present	Table of the number of genes or contig predictions with the number detected in at least one sample based on read mapping results	Sequence_present	Table of the number of genes or contig predictions with the number detected in at least one sample based on read mapping results	Sequence_present	Table of the number of genes or contig predictions with the number detected in at least one sample based on read mapping results	Sequence_present	Table of the number of genes or contig predictions with the number detected in at least one sample based on read mapping results	Sequence_present	Table of the number of genes or contig predictions with the number detected in at least one sample based on read mapping results	Sequence_present	Table of the number of genes or contig predictions with the number detected in at least one sample based on read mapping results	Sequence_present	Table of the number of genes or contig predictions with the number detected in at least one sample based on read mapping results	Sequence_present	Table of the number of genes or contig predictions with the number detected in at least one sample based on read mapping results	Sequence_present	Table of the number of genes or contig predictions with the number detected in at least one sample based on read mapping results	Sequence_present	Table of the number of genes or contig predictions with the number detected in at least one sample based on read mapping results	Sequence_present	Table of the number of genes or contig predictions with the number detected in at least one sample based on read mapping results	Sequence_present	Table of the number of genes or contig predictions with the number detected in at least one sample based on read mapping results	Sequence_present	Table of the number of genes or contig predictions with the number detected in at least one sample based on read mapping results	Sequence_present	Table of the number of genes or contig predictions with the number detected in at least one sample based on read mapping results	Sequence_present	Table of the number of genes or contig predictions with the number detected in at least one sample based on read mapping results	Sequence_present	Table of the number of genes or contig predictions with the number detected in at least one sample based on read mapping results	Sequence_present	Table of the number of genes or contig predictions with the number detected in at least one sample based on read mapping results	Sequence_present	Table of the number of genes or contig predictions with the number detected in at least one sample based on read mapping results	Sequence_present	Table of the number of genes or contig predictions with the number detected in at least one sample based on read mapping results	Sequence_present	Table of the number of genes or contig predictions with the number detected in at least one sample based on read mapping results	Sequence_present	Table of the number of genes or contig predictions with the number detected in at least one sample based on read mapping results	Sequence_present	Table of the number of genes or contig predictions with the number detected in at least one sample based on read mapping results	Sequence_present	Table of the number of genes or contig predictions with the number detected in at least one sample based on read mapping results	Sequence_present	Table of the number of genes or contig predictions with the number detected in at least one sample based on read mapping results	Sequence_present	Table of the number of genes or contig predictions with the number detected in at least one sample based on read mapping results	Sequence_present	Table of the number of genes or contig predictions with the number detected in at least one sample based on read mapping results	Sequence_present	Table of the number of genes or contig predictions with the number detected in at least one sample based on read mapping results	Sequence_present	Table of the number of genes or contig predictions with the number detected in at least one sample based on read mapping results	Sequence_present	Table of the number of genes or contig predictions with the number detected in at least one sample based on read mapping results	Sequence_present	Table of the number of genes or contig predictions with the number detected in at least one sample based on read mapping results	Sequence_present	Table of the number of genes or contig predictions with the number detected in at least one sample based on read mapping results	Sequence_present	Table of the number of genes or contig predictions with the number detected in at least one sample based on read mapping results	Sequence_present	Table of the number of genes or contig predictions with the number detected in at least one sample based on read mapping results	Sequence_present	Table of the number of genes or contig predictions with the number detected in at least one sample based on read mapping results	Sequence_present	Table of the number of genes or contig predictions with the number detected in at least one sample based on read mapping results	Sequence_present	Table of the number of genes or contig predictions with the number detected in at least one sample based on read mapping results	Sequence_present	Table of the number of genes or contig predictions with the number detected in at least one sample based on read mapping results	Sequence_present	Table of the number of genes or contig predictions with the number detected in at least one sample based on read mapping results	Sequence_present	Table of the number of genes or contig predictions with the number detected in at least one sample based on read mapping results	Sequence_present	Table of the number of genes or contig predictions with the number detected in at least one sample based on read mapping results	Sequence_present	Table of the number of genes or contig predictions with the number detected in at least one sample based on read mapping results	Sequence_present	Table of the number of genes or contig predictions with the number detected in at least one sample based on read mapping results	Sequence_present	Table of the number of genes or contig predictions with the number detected in at least one sample based on read mapping results	Sequence_present	Table of the number of genes or contig predictions with the number detected in at least one sample based on read mapping results	Sequence_present	Table of the number of genes or contig predictions with the number detected in at least one sample based on read mapping results	Sequence_present	Table of the number of genes or contig predictions with the number detected in at least one sample based on read mapping results	Sequence_present	Table of the number of genes or contig predictions with the number detected in at least one sample based on read mapping results	Sequence_present	Table of the number of genes or contig predictions with the number detected in at least one sample based on read mapping results	Sequence_present	Table of the number of genes or contig predictions with the number detected in at least one sample based on read mapping results	Sequence_present	Table of the number of genes or contig predictions with the number detected in at least one sample based on read mapping results	Sequence_present	Table of the number of genes or contig predictions with the number detected in at least one sample based on read mapping results	Sequence_present	Table of the number of genes or contig predictions with the number detected in at least one sample based on read mapping results	Sequence_present	Table of the number of genes or contig predictions with the number detected in at least one sample based on read mapping results	Sequence_present	Table of the number of genes or contig predictions with the number detected in at least one sample based on read mapping results	Sequence_present	Table of the number of genes or contig predictions with the number detected in at least one sample based on read mapping results	Sequence_present	Table of the number of genes or contig predictions with the number detected in at least one sample based on read mapping results	Sequence_present	Table of the number of genes or contig predictions with the number detected in at least one sample based on read mapping results	Sequence_present	Table of the number of genes or contig predictions with the number detected in at least one sample based on read mapping results	Sequence_present	Table of the number of genes or contig predictions with the number detected in at least one sample based on read mapping results	Sequence_present	Table of the number of genes or contig predictions with the number detected in at least one sample based on read mapping results	Sequence_present	Table of the number of genes or contig predictions with the number detected in at least one sample based on read mapping results	Sequence_present	Table of the number of genes or contig predictions with the number detected in at least one sample based on read mapping results	Sequence_present	Table of the number of genes or contig predictions with the number detected in at least one sample based on read mapping results	Sequence_present	Table of the number of genes or contig predictions with the number detected in at least one sample based on read mapping results	Sequence_present	Table of the number of genes or contig predictions with the number detected in at least one sample based on read mapping results	Sequence_present	Table of the number of genes or contig predictions with the number detected in at least one sample based on read mapping results	Sequence_present	Table of the number of genes or contig predictions with the number detected in at least one sample based on read mapping results	Sequence_present	Table of the number of genes or contig predictions with the number detected in at least one sample based on read mapping results	Sequence_present	Table of the number of genes or contig predictions with the number detected in at least one sample based on read mapping results	Sequence_present	Table of the number of genes or contig predictions with the number detected in at least one sample based on read mapping results	Sequence_present	Table of the number of genes or contig predictions with the number detected in at least one sample based on read mapping results	Sequence_present	Table of the number of genes or contig predictions with the number detected in at least one sample based on read mapping results	Sequence_present	Table of the number of genes or contig predictions with the number detected in at least one sample based on read mapping results	Sequence_present	Table of the number of genes or contig predictions with the number detected in at least one sample based on read mapping results	Sequence_present	Table of the number of genes or contig predictions with the number detected in at least one sample based on read mapping results	Sequence_present	Table of the number of genes or contig predictions with the number detected in at least one sample based on read mapping results	Sequence_present	Table of the number of genes or contig predictions with the number detected in at least one sample based on read mapping results	Sequence_present	Table of the number of genes or contig predictions with the number detected in at least one sample based on read mapping results	Sequence_present	Table of the number of genes or contig predictions with the number detected in at least one sample based on read mapping results	Sequence_present	Table of the number of genes or contig predictions with the number detected in at least one sample based on read mapping results	Sequence_present	Table of the number of genes or contig predictions with the number detected in at least one sample based on read mapping results	Sequence_present	Table of the number of genes or contig predictions with the number detected in at least one sample based on read mapping results	Sequence_present	Table of the number of genes or contig predictions with the number detected in at least one sample based on read mapping results	Sequence_present	Table of the number of genes or contig predictions with the number detected in at least one sample based on read mapping results	Sequence_present	Table of the number of genes or contig predictions with the number detected in at least one sample based on read mapping results	Sequence_present	Table of the number of genes or contig predictions with the number detected in at least one sample based on read mapping results	Sequence_present	Table of the number of genes or contig predictions with the number detected in at least one sample based on read mapping results	Sequence_present	Table of the number of genes or contig predictions with the number detected in at least one sample based on read mapping results	Sequence_present	Table of the number of genes or contig predictions with the number detected in at least one sample based on read mapping results	Sequence_present	Table of the number of genes or contig predictions with the number detected in at least one sample based on read mapping results	Sequence_present	Table of the number of genes or contig predictions with the number detected in at least one sample based on read mapping results	Sequence_present	Table of the number of genes or contig predictions with the number detected in at least one sample based on read mapping results	Sequence_present	Table of the number of genes or contig predictions with the number detected in at least one sample based on read mapping results	Sequence_present	Table of the number of genes or contig predictions with the number detected in at least one sample based on read mapping results	Sequence_present	Table of the number of genes or contig predictions with the number detected in at least one sample based on read mapping results	Sequence_present	Table of the number of genes or contig predictions with the number detected in at least one sample based on read mapping results	Sequence_present	Table of the number of genes or contig predictions with the number detected in at least one sample based on read mapping results	Sequence_present	Table of the number of genes or contig predictions with the number detected in at least one sample based on read mapping results	Sequence_present	Table of the number of genes or contig predictions with the number detected in at least one sample based on read mapping results	Sequence_present	Table of the number of genes or contig predictions with the number detected in at least one sample based on read mapping results	Sequence_present	Table of the number of genes or contig predictions with the number detected in at least one sample based on read mapping results	Sequence_present	Table of the number of genes or contig predictions with the number detected in at least one sample based on read mapping results	Sequence_present	Table of the number of genes or contig predictions with the number detected in at least one sample based on read mapping results	Sequence_present	Table of the number of genes or contig predictions with the number detected in at least one sample based on read mapping results	Sequence_present	Table of the number of genes or contig predictions with the number detected in at least one sample based on read mapping results	Sequence_present	Table of the number of genes or contig predictions with the number detected in at least one sample based on read mapping results	Sequence_present	Table of the number of genes or contig predictions with the number detected in at least one sample based on read mapping results	Sequence_present	Table of the number of genes or contig predictions with the number detected in at least one sample based on read mapping results	Sequence_present	Table of the number of genes or contig predictions with the number detected in at least one sample based on read mapping results	Sequence_present	Table of the number of genes or contig predictions with the number detected in at least one sample based on read mapping results	Sequence_present	Table of the number of genes or contig predictions with the number detected in at least one sample based on read mapping results	Sequence_present	Table of the number of genes or contig predictions with the number detected in at least one sample based on read mapping results	Sequence_present	Table of the number of genes or contig predictions with the number detected in at least one sample based on read mapping results	Sequence_present	Table of the number of genes or contig predictions with the number detected in at least one sample based on read mapping results	Sequence_present	Table of the number of genes or contig predictions with the number detected in at least one sample based on read mapping results	Sequence_present	Table of the number of genes or contig predictions with the number detected in at least one sample based on read mapping results	Sequence_present	Table of the number of genes or contig predictions with the number detected in at least one sample based on read mapping results	Sequence_present	Table of the number of genes or contig predictions with the number detected in at least one sample based on read mapping results	Sequence_present	Table of the number of genes or contig predictions with the number detected in at least one sample based on read mapping results	Sequence_present	Table of the number of genes or contig predictions with the number detected in at least one sample based on read mapping results	Sequence_present	Table of the number of genes or contig predictions with the number detected in at least one sample based on read mapping results	Sequence_present	Table of the number of genes or contig predictions with the number detected in at least one sample based on read mapping results	Sequence_present	Table of the number of genes or contig predictions with the number detected in at least one sample based on read mapping results	Sequence_present	Table of the number of genes or contig predictions with the number detected in at least one sample based on read mapping results	Sequence_present	Table of the number of genes or contig predictions with the number detected in at least one sample based on read mapping results	Sequence_present	Table of the number of genes or contig predictions with the number detected in at least one sample based on read mapping results	Sequence_present	Table of the number of genes or contig predictions with the number detected in at least one sample based on read mapping results	Sequence_present	Table of the number of genes or contig predictions with the number detected in at least one sample based on read mapping results	Sequence_present	Table of the number of genes or contig predictions with the number detected in at least one sample based on read mapping results	Sequence_present	Table of the number of genes or contig predictions with the number detected in at least one sample based on read mapping results	Sequence_present	Table of the number of genes or contig predictions with the number detected in at least one sample based on read mapping results	Sequence_present	Table of the number of genes or contig predictions with the number detected in at least one sample based on read mapping results	Sequence_present	Table of the number of genes or contig predictions with the number detected in at least one sample based on read mapping results	Sequence_present	Table of the number of genes or contig predictions with the number detected in at least one sample based on read mapping results	Sequence_present	Table of the number of genes or contig predictions with the number detected in at least one sample based on read mapping results	Sequence_present	Table of the number of genes or contig predictions with the number detected in at least one sample based on read mapping results	Sequence_present	Table of the number of genes or contig predictions with the number detected in at least one sample based on read mapping results	Sequence_present	Table of the number of genes or contig predictions with the number detected in at least one sample based on read mapping results	Sequence_present	Table of the number of genes or contig predictions with the number detected in at least one sample based on read mapping results	Sequence_present	Table of the number of genes or contig predictions with the number detected in at least one sample based on read mapping results	Sequence_present	Table of the number of genes or contig predictions with the number detected in at least one sample based on read mapping results	Sequence_present	Table of the number of genes or contig predictions with the number detected in at least one sample based on read mapping results	Sequence_present	Table of the number of genes or contig predictions with the number detected in at least one sample based on read mapping results	Sequence_present	Table of the number of genes or contig predictions with the number detected in at least one sample based on read mapping results	Sequence_present	Table of the number of genes or contig predictions with the number detected in at least one sample based on read mapping results	Sequence_present	Table of the number of genes or contig predictions with the number detected in at least one sample based on read mapping results	Sequence_present	Table of the number of genes or contig predictions with the number detected in at least one sample based on read mapping results	Sequence_present	Table of the number of genes or contig predictions with the number detected in at least one sample based on read mapping results	Sequence_present	Table of the number of genes or contig predictions with the number detected in at least one sample based on read mapping results	Sequence_present	Table of the number of genes or contig predictions with the number detected in at least one sample based on read mapping results	Sequence_present	Table of the number of genes or contig predictions with the number detected in at least one sample based on read mapping results	Sequence_present	Table of the number of genes or contig predictions with the number detected in at least one sample based on read mapping results	Sequence_present	Table of the number of genes or contig predictions with the number detected in at least one sample based on read mapping results	Sequence_present	Table of the number of genes or contig predictions with the number detected in at least one sample based on read mapping results	Sequence_present	Table of the number of genes or contig predictions with the number detected in at least one sample based on read mapping results	Sequence_present	Table of the number of genes or contig predictions with the number detected in at least one sample based on read mapping results	Sequence_present	Table of the number of genes or contig predictions with the number detected in at least one sample based on read mapping results	Sequence_present	Table of the number of genes or contig predictions with the number detected in at least one sample based on read mapping results	Sequence_present	Table of the number of genes or contig predictions with the number detected in at least one sample based on read mapping results	Sequence_present	Table of the number of genes or contig predictions with the number detected in at least one sample based on read mapping results	Sequence_present	Table of the number of genes or contig predictions with the number detected in at least one sample based on read mapping results	Sequence_present	Table of the number of genes or contig predictions with the number detected in at least one sample based on read mapping results	Sequence_present	Table of the number of genes or contig predictions with the number detected in at least one sample based on read mapping results	Sequence_present	Table of the number of genes or contig predictions with the number detected in at least one sample based on read mapping results	Sequence_present	Table of the number of genes or contig predictions with the number detected in at least one sample based on read mapping results	Sequence_present	Table of the number of genes or contig predictions with the number detected in at least one sample based on read mapping results	Sequence_present	Table of the number of genes or contig predictions with the number detected in at least one sample based on read mapping results	Sequence_present	Table of the number of genes or contig predictions with the number detected in at least one sample based on read mapping results	Sequence_present	Table of the number of genes or contig predictions with the number detected in at least one sample based on read mapping results	Sequence_present	Table of the number of genes or contig predictions with the number detected in at least one sample based on read mapping results	Sequence_present	Table of the number of genes or contig predictions with the number detected in at least one sample based on read mapping results	Sequence_present	Table of the number of genes or contig predictions with the number detected in at least one sample based on read mapping results	Sequence_present	Table of the number of genes or contig predictions with the number detected in at least one sample based on read mapping results	Sequence_present	Table of the number of genes or contig predictions with the number detected in at least one sample based on read mapping results	Sequence_present	Table of the number of genes or contig predictions with the number detected in at least one sample based on read mapping results	Sequence_present	Table of the number of genes or contig predictions with the number detected in at least one sample based on read mapping results	Sequence_present	Table of the number of genes or contig predictions with the number detected in at least one sample based on read mapping results	Sequence_present	Table of the number of genes or contig predictions with the number detected in at least one sample based on read mapping results	Sequence_present	Table of the number of genes or contig predictions with the number detected in at least one sample based on read mapping results	Sequence_present	Table of the number of genes or contig predictions with the number detected in at least one sample based on read mapping results	Sequence_present	Table of the number of genes or contig predictions with the number detected in at least one sample based on read mapping results	Sequence_present	Table of the number of genes or contig predictions with the number detected in at least one sample based on read mapping results	Sequence_present	Table of the number of genes or contig predictions with the number detected in at least one sample based on read mapping results	Sequence_present	Table of the number of genes or contig predictions with the number detected in at least one sample based on read mapping results	Sequence_present	Table of the number of genes or contig predictions with the number detected in at least one sample based on read mapping results	Sequence_present	Table of the number of genes or contig predictions with the number detected in at least one sample based on read mapping results	Sequence_present	Table of the number of genes or contig predictions with the number detected in at least one sample based on read mapping results	Sequence_present	Table of the number of genes or contig predictions with the number detected in at least one sample based on read mapping results	Sequence_present	Table of the number of genes or contig predictions with the number detected in at least one sample based on read mapping results	Sequence_present	Table of the number of genes or contig predictions with the number detected in at least one sample based on read mapping results	Sequence_present	Table of the number of genes or contig predictions with the number detected in at least one sample based on read mapping results	Sequence_present	Table of the number of genes or contig predictions with the number detected in at least one sample based on read mapping results	Sequence_present	Table of the number of genes or contig predictions with the number detected in at least one sample based on read mapping results	Sequence_present	Table of the number of genes or contig predictions with the number detected in at least one sample based on read mapping results	Sequence_present	Table of the number of genes or contig predictions with the number detected in at least one sample based on read mapping results	Sequence_present	Table of the number of genes or contig predictions with the number detected in at least one sample based on read mapping results	Sequence_present	Table of the number of genes or contig predictions with the number detected in at least one sample based on read mapping results	Sequence_present	Table of the number of genes or contig predictions with the number detected in at least one sample based on read mapping results	Sequence_present	Table of the number of genes or contig predictions with the number detected in at least one sample based on read mapping results	Sequence_present	Table of the number of genes or contig predictions with the number detected in at least one sample based on read mapping results	Sequence_present	Table of the number of genes or contig predictions with the number detected in at least one sample based on read mapping results	Sequence_present	Table of the number of genes or contig predictions with the number detected in at least one sample based on read mapping results	Sequence_present	Table of the number of genes or contig predictions with the number detected in at least one sample based on read mapping results	Sequence_present	Table of the number of genes or contig predictions with the number detected in at least one sample based on read mapping results	Sequence_present	Table of the number of genes or contig predictions with the number detected in at least one sample based on read mapping results	Sequence_present	Table of the number of genes or contig predictions with the number detected in at least one sample based on read mapping results	Sequence_present	Table of the number of genes or contig predictions with the number detected in at least one sample based on read mapping results	Sequence_present	Table of the number of genes or contig predictions with the number detected in at least one sample based on read mapping results	Sequence_present	Table of the number of genes or contig predictions with the number detected in at least one sample based on read mapping results	Sequence_present	Table of the number of genes or contig predictions with the number detected in at least one sample based on read mapping results	Sequence_present	Table of the number of genes or contig predictions with the number detected in at least one sample based on read mapping results	Sequence_present	Table of the number of genes or contig predictions with the number detected in at least one sample based on read mapping results	Sequence_present	Table of the number of genes or contig predictions with the number detected in at least one sample based on read mapping results	Sequence_present	Table of the number of genes or contig predictions with the number detected in at least one sample based on read mapping results	Sequence_present	Table of the number of genes or contig predictions with the number detected in at least one sample based on read mapping results	Sequence_present	Table of the number of genes or contig predictions with the number detected in at least one sample based on read mapping results	Sequence_present	Table of the number of genes or contig predictions with the number detected in at least one sample based on read mapping results	Sequence_present	Table of the number of genes or contig predictions with the number detected in at least one sample based on read mapping results	Sequence_present	Table of the number of genes or contig predictions with the number detected in at least one sample based on read mapping results	Sequence_present	Table of the number of genes or contig predictions with the number detected in at least one sample based on read mapping results	Sequence_present	Table of the number of genes or contig predictions with the number detected in at least one sample based on read mapping results	Sequence_present	Table of the number of genes or contig predictions with the number detected in at least one sample based on read mapping results	Sequence_present	Table of the number of genes or contig predictions with the number detected in at least one sample based on read mapping results	Sequence_present	Table of the number of genes or contig predictions with the number detected in at least one sample based on read mapping results	Sequence_present	Table of the number of genes or contig predictions with the number detected in at least one sample based on read mapping results	Sequence_present	Table of the number of genes or contig predictions with the number detected in at least one sample based on read mapping results	Sequence_present	Table of the number of genes or contig predictions with the number detected in at least one sample based on read mapping results	Sequence_present	Table of the number of genes or contig predictions with the number detected in at least one sample based on read mapping results	Sequence_present	Table of the number of genes or contig predictions with the number detected in at least one sample based on read mapping results	Sequence_present	Table of the number of genes or contig predictions with the number detected in at least one sample based on read mapping results	Sequence_present	Table of the number of genes or contig predictions with the number detected in at least one sample based on read mapping results	Sequence_present	Table of the number of genes or contig predictions with the number detected in at least one sample based on read mapping results	Sequence_present	Table of the number of genes or contig predictions with the number detected in at least one sample based on read mapping results	Sequence_present	Table of the number of genes or contig predictions with the number detected in at least one sample based on read mapping results	Sequence_present	Table of the number of genes or contig predictions with the number detected in at least one sample based on read mapping results	Sequence_present	Table of the number of genes or contig predictions with the number detected in at least one sample based on read mapping results	Sequence_present	Table of the number of genes or contig predictions with the number detected in at least one sample based on read mapping results	Sequence_present	Table of the number of genes or contig predictions with the number detected in at least one sample based on read mapping results	Sequence_present	Table of the number of genes or contig predictions with the number detected in at least one sample based on read mapping results	Sequence_present	Table of the number of genes or contig predictions with the number detected in at least one sample based on read mapping results	Sequence_present	Table of the number of genes or contig predictions with the number detected in at least one sample based on read mapping results	Sequence_present	Table of the number of genes or contig predictions with the number detected in at least one sample based on read mapping results	Sequence_present	Table of the number of genes or contig predictions with the number detected in at least one sample based on read mapping results	Sequence_present	Table of the number of genes or contig predictions with the number detected in at least one sample based on read mapping results	Sequence_present	Table of the number of genes or contig predictions with the number detected in at least one sample based on read mapping results	Sequence_present	Table of the number of genes or contig predictions with the number detected in at least one sample based on read mapping results	Sequence_present	Table of the number of genes or contig predictions with the number detected in at least one sample based on read mapping results	Sequence_present	Table of the number of genes or contig predictions with the number detected in at least one sample based on read mapping results	Sequence_present	Table of the number of genes or contig predictions with the number detected in at least one sample based on read mapping results	Sequence_present	Table of the number of genes or contig predictions with the number detected in at least one sample based on read mapping results	Sequence_present	Table of the number of genes or contig predictions with the number detected in at least one sample based on read mapping results	Sequence_present	Table of the number of genes or contig predictions with the number detected in at least one sample based on read mapping results	Sequence_present	Table of the number of genes or contig predictions with the number detected in at least one sample based on read mapping results	Sequence_present	Table of the number of genes or contig predictions with the number detected in at least one sample based on read mapping results	Sequence_present	Table of the number of genes or contig predictions with the number detected in at least one sample based on read mapping results	Sequence_present	Table of the number of genes or contig predictions with the number detected in at least one sample based on read mapping results	Sequence_present	Table of the number of genes or contig predictions with the number detected in at least one sample based on read mapping results	Sequence_present	Table of the number of genes or contig predictions with the number detected in at least one sample based on read mapping results	Sequence_present	Table of the number of genes or contig predictions with the number detected in at least one sample based on read mapping results	Sequence_present	Table of the number of genes or contig predictions with the number detected in at least one sample based on read mapping results	Sequence_present	Table of the number of genes or contig predictions with the number detected in at least one sample based on read mapping results	Sequence_present	Table of the number of genes or contig predictions with the number detected in at least one sample based on read mapping results	Sequence_present	Table of the number of genes or contig predictions with the number detected in at least one sample based on read mapping results	Sequence_present	Table of the number of genes or contig predictions with the number detected in at least one sample based on read mapping results	Sequence_present	Table of the number of genes or contig predictions with the number detected in at least one sample based on read mapping results	Sequence_present	Table of the number of genes or contig predictions with the number detected in at least one sample based on read mapping results	Sequence_present	Table of the number of genes or contig predictions with the number detected in at least one sample based on read mapping results	Sequence_present	Table of the number of genes or contig predictions with the number detected in at least one sample based on read mapping results	Sequence_present	Table of the number of genes or contig predictions with the number detected in at least one sample based on read mapping results	Sequence_present	Table of the number of genes or contig predictions with the number detected in at least one sample based on read mapping results	Sequence_present	Table of the number of genes or contig predictions with the number detected in at least one sample based on read mapping results	Sequence_present	Table of the number of genes or contig predictions with the number detected in at least one sample based on read mapping results	Sequence_present	Table of the number of genes or contig predictions with the number detected in at least one sample based on read mapping results	Sequence_present	Table of the number of genes or contig predictions with the number detected in at least one sample based on read mapping results	Sequence_present	Table of the number of genes or contig predictions with the number detected in at least one sample based on read mapping results	Sequence_present	Table of the number of genes or contig predictions with the number detected in at least one sample based on read mapping results	Sequence_present	Table of the number of genes or contig predictions with the number detected in at least one sample based on read mapping results	Sequence_present	Table of the number of genes or contig predictions with the number detected in at least one sample based on read mapping results	Sequence_present	Table of the number of genes or contig predictions with the number detected in at least one sample based on read mapping results	Sequence_present	Table of the number of genes or contig predictions with the number detected in at least one sample based on read mapping results	Sequence_present	Table of the number of genes or contig predictions with the number detected in at least one sample based on read mapping results	Sequence_present	Table of the number of genes or contig predictions with the number detected in at least one sample based on read mapping results	Sequence_present	Table of the number of genes or contig predictions with the number detected in at least one sample based on read mapping results	Sequence_present	Table of the number of genes or contig predictions with the number detected in at least one sample based on read mapping results	Sequence_present	Table of the number of genes or contig predictions with the number detected in at least one sample based on read mapping results	Sequence_present	Table of the number of genes or contig predictions with the number detected in at least one sample based on read mapping results	Sequence_present	Table of the number of genes or contig predictions with the number detected in at least one sample based on read mapping results	Sequence_present	Table of the number of genes or contig predictions with the number detected in at least one sample based on read mapping results	Sequence_present	Table of the number of genes or contig predictions with the number detected in at least one sample based on read mapping results	Sequence_present	Table of the number of genes or contig predictions with the number detected in at least one sample based on read mapping results	Sequence_present	Table of the number of genes or contig predictions with the number detected in at least one sample based on read mapping results	Sequence_present	Table of the number of genes or contig predictions with the number detected in at least one sample based on read mapping results	Sequence_present	Table of the number of genes or contig predictions with the number detected in at least one sample based on read mapping results	Sequence_present	Table of the number of genes or contig predictions with the number detected in at least one sample based on read mapping results	Sequence_present	Table of the number of genes or contig predictions with the number detected in at least one sample based on read mapping results	Sequence_present	Table of the number of genes or contig predictions with the number detected in at least one sample based on read mapping results	Sequence_present	Table of the number of genes or contig predictions with the number detected in at least one sample based on read mapping results	Sequence_present	Table of the number of genes or contig predictions with the number detected in at least one sample based on read mapping results	Sequence_present	Table of the number of genes or contig predictions with the number detected in at least one sample based on read mapping results	Sequence_present	Table of the number of genes or contig predictions with the number detected in at least one sample based on read mapping results	Sequence_present	Table of the number of genes or contig predictions with the number detected in at least one sample based on read mapping results	Sequence_present	Table of the number of genes or contig predictions with the number detected in at least one sample based on read mapping results	Sequence_present	Table of the number of genes or contig predictions with the number detected in at least one sample based on read mapping results	Sequence_present	Table of the number of genes or contig predictions with the number detected in at least one sample based on read mapping results	Sequence_present	Table of the number of genes or contig predictions with the number detected in at least one sample based on read mapping results	Sequence_present	Table of the number of genes or contig predictions with the number detected in at least one sample based on read mapping results	Sequence_present	Table of the number of genes or contig predictions with the number detected in at least one sample based on read mapping results	Sequence_present	Table of the number of genes or contig predictions with the number detected in at least one sample based on read mapping results	Sequence_present	Table of the number of genes or contig predictions with the number detected in at least one sample based on read mapping results	Sequence_present	Table of the number of genes or contig predictions with the number detected in at least one sample based on read mapping results	Sequence_present	Table of the number of genes or contig predictions with the number detected in at least one sample based on read mapping results	Sequence_present	Table of the number of genes or contig predictions with the number detected in at least one sample based on read mapping results	Sequence_present	Table of the number of genes or contig predictions with the number detected in at least one sample based on read mapping results	Sequence_present	Table of the number of genes or contig predictions with the number detected in at least one sample based on read mapping results	Sequence_present	Table of the number of genes or contig predictions with the number detected in at least one sample based on read mapping results	Sequence_present	Table of the number of genes or contig predictions with the number detected in at least one sample based on read mapping results	Sequence_present	Table of the number of genes or contig predictions with the number detected in at least one sample based on read mapping results	Sequence_present	Table of the number of genes or contig predictions with the number detected in at least one sample based on read mapping results	Sequence_present	Table of the number of genes or contig predictions with the number detected in at least one sample based on read mapping results	Sequence_present	Table of the number of genes or contig predictions with the number detected in at least one sample based on read mapping results	Sequence_present	Table of the number of genes or contig predictions with the number detected in at least one sample based on read mapping results	Sequence_present	Table of the number of genes or contig predictions with the number detected in at least one sample based on read mapping results	Sequence_present	Table of the number of genes or contig predictions with the number detected in at least one sample based on read mapping results	Sequence_present	Table of the number of genes or contig predictions with the number detected in at least one sample based on read mapping results	Sequence_present	Table of the number of genes or contig predictions with the number detected in at least one sample based on read mapping results	Sequence_present	Table of the number of genes or contig predictions with the number detected in at least one sample based on read mapping results	Sequence_present	Table of the number of genes or contig predictions with the number detected in at least one sample based on read mapping results	Sequence_present	Table of the number of genes or contig predictions with the number detected in at least one sample based on read mapping results	Sequence_present	Table of the number of genes or contig predictions with the number detected in at least one sample based on read mapping results	Sequence_present	Table of the number of genes or contig predictions with the number detected in at least one sample based on read mapping results	Sequence_present	Table of the number of genes or contig predictions with the number detected in at least one sample based on read mapping results	Sequence_present	Table of the number of genes or contig predictions with the number detected in at least one sample based on read mapping results	Sequence_present	Table of the number of genes or contig predictions with the number detected in at least one sample based on read mapping results	Sequence_present	Table of the number of genes or contig predictions with the number detected in at least one sample based on read mapping results	Sequence_present	Table of the number of genes or contig predictions with the number detected in at least one sample based on read mapping results	Sequence_present	Table of the number of genes or contig predictions with the number detected in at least one sample based on read mapping results	Sequence_present	Table of the number of genes or contig predictions with the number detected in at least one sample based on read mapping results	Sequence_present	Table of the number of genes or contig predictions with the number detected in at least one sample based on read mapping results	Sequence_present	Table of the number of genes or contig predictions with the number detected in at least one sample based on read mapping results	Sequence_present	Table of the number of genes or contig predictions with the number detected in at least one sample based on read mapping results	Sequence_present	Table of the number of genes or contig predictions with the number detected in at least one sample based on read mapping results	Sequence_present	Table of the number of genes or contig predictions with the number detected in at least one sample based on read mapping results	Sequence_present	Table of the number of genes or contig predictions with the number detected in at least one sample based on read mapping results	Sequence_present	Table of the number of genes or contig predictions with the number detected in at least one sample based on read mapping results	Sequence_present	Table of the number of genes or contig predictions with the number detected in at least one sample based on read mapping results	Sequence_present	Table of the number of genes or contig predictions with the number detected in at least one sample based on read mapping results	Sequence_present	Table of the number of genes or contig predictions with the number detected in at least one sample based on read mapping results	Sequence_present	Table of the number of genes or contig predictions with the number detected in at least one sample based on read mapping results	Sequence_present	Table of the number of genes or contig predictions with the number detected in at least one sample based on read mapping results	Sequence_present	Table of the number of genes or contig predictions with the number detected in at least one sample based on read mapping results	Sequence_present	Table of the number of genes or contig predictions with the number detected in at least one sample based on read mapping results	Sequence_present	Table of the number of genes or contig predictions with the number detected in at least one sample based on read mapping results	Sequence_present	Table of the number of genes or contig predictions with the number detected in at least one sample based on read mapping results	Sequence_present	Table of the number of genes or contig predictions with the number detected in at least one sample based on read mapping results	Sequence_present	Table of the number of genes or contig predictions with the number detected in at least one sample based on read mapping results	Sequence_present	Table of the number of genes or contig predictions with the number detected in at least one sample based on read mapping results	Sequence_present	Table of the number of genes or contig predictions with the number detected in at least one sample based on read mapping results	Sequence_present	Table of the number of genes or contig predictions with the number detected in at least one sample based on read mapping results	Sequence_present	Table of the number of genes or contig predictions with the number detected in at least one sample based on read mapping results	Sequence_present	Table of the number of genes or contig predictions with the number detected in at least one sample based on read mapping results	Sequence_present	Table of the number of genes or contig predictions with the number detected in at least one sample based on read mapping results	Sequence_present	Table of the number of genes or contig predictions with the number detected in at least one sample based on read mapping results	Sequence_present	Table of the number of genes or contig predictions with the number detected in at least one sample based on read mapping results	Sequence_present	Table of the number of genes or contig predictions with the number detected in at least one sample based on read mapping results	Sequence_present	Table of the number of genes or contig predictions with the number detected in at least one sample based on read mapping results	Sequence_present	Table of the number of genes or contig predictions with the number detected in at least one sample based on read mapping results	Sequence_present	Table of the number of genes or contig predictions with the number detected in at least one sample based on read mapping results	Sequence_present	Table of the number of genes or contig predictions with the number detected in at least one sample based on read mapping results	Sequence_present	Table of the number of genes or contig predictions with the number detected in at least one sample based on read mapping results	Sequence_present	Table of the number of genes or contig predictions with the number detected in at least one sample based on read mapping results	Sequence_present	Table of the number of genes or contig predictions with the number detected in at least one sample based on read mapping results	Sequence_present	Table of the number of genes or contig predictions with the number detected in at least one sample based on read mapping results	Sequence_present	Table of the number of genes or contig predictions with the number detected in at least one sample based on read mapping results	Sequence_present	Table of the number of genes or contig predictions with the number detected in at least one sample based on read mapping results	Sequence_present	Table of the number of genes or contig predictions with the number detected in at least one sample based on read mapping results	Sequence_present	Table of the number of genes or contig predictions with the number detected in at least one sample based on read mapping results	Sequence_present	Table of the number of genes or contig predictions with the number detected in at least one sample based on read mapping results	Sequence_present	Table of the number of genes or contig predictions with the number detected in at least one sample based on read mapping results	Sequence_present	Table of the number of genes or contig predictions with the number detected in at least one sample based on read mapping results	Sequence_present	Table of the number of genes or contig predictions with the number detected in at least one sample based on read mapping results	Sequence_present	Table of the number of genes or contig predictions with the number detected in at least one sample based on read mapping results	Sequence_present	Table of the number of genes or contig predictions with the number detected in at least one sample based on read mapping results	Sequence_present	Table of the number of genes or contig predictions with the number detected in at least one sample based on read mapping results	Sequence_present	Table of the number of genes or contig predictions with the number detected in at least one sample based on read mapping results	Sequence_present	Table of the number of genes or contig predictions with the number detected in at least one sample based on read mapping results	Sequence_present	Table of the number of genes or contig predictions with the number detected in at least one sample based on read mapping results	Sequence_present	Table of the number of genes or contig predictions with the number detected in at least one sample based on read mapping results	Sequence_present	Table of the number of genes or contig predictions with the number detected in at least one sample based on read mapping results	Sequence_present	Table of the number of genes or contig predictions with the number detected in at least one sample based on read mapping results	Sequence_present	Table of the number of genes or contig predictions with the number detected in at least one sample based on read mapping results	Sequence_present	Table of the number of genes or contig predictions with the number detected in at least one sample based on read mapping results	Sequence_present	Table of the number of genes or contig predictions with the number detected in at least one sample based on read mapping results	Sequence_present	Table of the number of genes or contig predictions with the number detected in at least one sample based on read mapping results	Sequence_present	Table of the number of genes or contig predictions with the number detected in at least one sample based on read mapping results	Sequence_present	Table of the number of genes or contig predictions with the number detected in at least one sample based on read mapping results	Sequence_present	Table of the number of genes or contig predictions with the number detected in at least one sample based on read mapping results	Sequence_present	Table of the number of genes or contig predictions with the number detected in at least one sample based on read mapping results	Sequence_present	Table of the number of genes or contig predictions with the number detected in at least one sample based on read mapping results	Sequence_present	Table of the number of genes or contig predictions with the number detected in at least one sample based on read mapping results	Sequence_present	Table of the number of genes or contig predictions with the number detected in at least one sample based on read mapping results	Sequence_present	Table of the number of genes or contig predictions with the number detected in at least one sample based on read mapping results	Sequence_present	Table of the number of genes or contig predictions with the number detected in at least one sample based on read mapping results	Sequence_present	Table of the number of genes or contig predictions with the number detected in at least one sample based on read mapping results	Sequence_present	Table of the number of genes or contig predictions with the number detected in at least one sample based on read mapping results	Sequence_present	Table of the number of genes or contig predictions with the number detected in at least one sample based on read mapping results	Sequence_present	Table of the number of genes or contig predictions with the number detected in at least one sample based on read mapping results	Sequence_present	Table of the number of genes or contig predictions with the number detected in at least one sample based on read mapping results	Sequence_present	Table of the number of genes or contig predictions with the number detected in at least one sample based on read mapping results	Sequence_present	Table of the number of genes or contig predictions with the number detected in at least one sample based on read mapping results	Sequence_present	Table of the number of genes or contig predictions with the number detected in at least one sample based on read mapping results	Sequence_present	Table of the number of genes or contig predictions with the number detected in at least one sample based on read mapping results	Sequence_present	Table of the number of genes or contig predictions with the number detected in at least one sample based on read mapping results	Sequence_present	Table of the number of genes or contig predictions with the number detected in at least one sample based on read mapping results	Sequence_present	Table of the number of genes or contig predictions with the number detected in at least one sample based on read mapping results	Sequence_present	Table of the number of genes or contig predictions with the number detected in at least one sample based on read mapping results	Sequence_present	Table of the number of genes or contig predictions with the number detected in at least one sample based on read mapping results	Sequence_present	Table of the number of genes or contig predictions with the number detected in at least one sample based on read mapping results	Sequence_present	Table of the number of genes or contig predictions with the number detected in at least one sample based on read mapping results	Sequence_present	Table of the number of genes or contig predictions with the number detected in at least one sample based on read mapping results	Sequence_present	Table of the number of genes or contig predictions with the number detected in at least one sample based on read mapping results	Sequence_present	Table of the number of genes or contig predictions with the number detected in at least one sample based on read mapping results	Sequence_present	Table of the number of genes or contig predictions with the number detected in at least one sample based on read mapping results	Sequence_present	Table of the number of genes or contig predictions with the number detected in at least one sample based on read mapping results	Sequence_present	Table of the number of genes or contig predictions with the number detected in at least one sample based on read mapping results	Sequence_present	Table of the number of genes or contig predictions with the number detected in at least one sample based on read mapping results	Sequence_present	Table of the number of genes or contig predictions with the number detected in at least one sample based on read mapping results	Sequence_present	Table of the number of genes or contig predictions with the number detected in at least one sample based on read mapping results	Sequence_present	Table of the number of genes or contig predictions with the number detected in at least one sample based on read mapping results	Sequence_present	Table of the number of genes or contig predictions with the number detected in at least one sample based on read mapping results	Sequence_present	Table of the number of genes or contig predictions with the number detected in at least one sample based on read mapping results	Sequence_present	Table of the number of genes or contig predictions with the number detected in at least one sample based on read mapping results	Sequence_present	Table of the number of genes or contig predictions with the number detected in at least one sample based on read mapping results	Sequence_present	Table of the number of genes or contig predictions with the number detected in at least one sample based on read mapping results	Sequence_present	Table of the number of genes or contig predictions with the number detected in at least one sample based on read mapping results	Sequence_present	Table of the number of genes or contig predictions with the number detected in at least one sample based on read mapping results	Sequence_present	Table of the number of genes or contig predictions with the number detected in at least one sample based on read mapping results	Sequence_present	Table of the number of genes or contig predictions with the number detected in at least one sample based on read mapping results	Sequence_present	Table of the number of genes or contig predictions with the number detected in at least one sample based on read mapping results	Sequence_present	Table of the number of genes or contig predictions with the number detected in at least one sample based on read mapping results	Sequence_present	Table of the number of genes or contig predictions with the number detected in at least one sample based on read mapping results	Sequence_present	Table of the number of genes or contig predictions with the number detected in at least one sample based on read mapping results	Sequence_present	Table of the number of genes or contig predictions with the number detected in at least one sample based on read mapping results	Sequence_present	Table of the number of genes or contig predictions with the number detected in at least one sample based on read mapping results	Sequence_present	Table of the number of genes or contig predictions with the number detected in at least one sample based on read mapping results	Sequence_present	Table of the number of genes or contig predictions with the number detected in at least one sample based on read mapping results	Sequence_present	Table of the number of genes or contig predictions with the number detected in at least one sample based on read mapping results	Sequence_present	Table of the number of genes or contig predictions with the number detected in at least one sample based on read mapping results	Sequence_present	Table of the number of genes or contig predictions with the number detected in at least one sample based on read mapping results	Sequence_present	Table of the number of genes or contig predictions with the number detected in at least one sample based on read mapping results	Sequence_present	Table of the number of genes or contig predictions with the number detected in at least one sample based on read mapping results	Sequence_present	Table of the number of genes or contig predictions with the number detected in at least one sample based on read mapping results	Sequence_present	Table of the number of genes or contig predictions with the number detected in at least one sample based on read mapping results	Sequence_present	Table of the number of genes or contig predictions with the number detected in at least one sample based on read mapping results	Sequence_present	Table of the number of genes or contig predictions with the number detected in at least one sample based on read mapping results	Sequence_present	Table of the number of genes or contig predictions with the number detected in at least one sample based on read mapping results	Sequence_present	Table of the number of genes or contig predictions with the number detected in at least one sample based on read mapping results	Sequence_present	Table of the number of genes or contig predictions with the number detected in at least one sample based on read mapping results	Sequence_present	Table of the number of genes or contig predictions with the number detected in at least one sample based on read mapping results	Sequence_present	Table of the number of genes or contig predictions with the number detected in at least one sample based on read mapping results	Sequence_present	Table of the number of genes or contig predictions with the number detected in at least one sample based on read mapping results	Sequence_present	Table of the number of genes or contig predictions with the number detected in at least one sample based on read mapping results	Sequence_present	Table of the number of genes or contig predictions with the number detected in at least one sample based on read mapping results	Sequence_present	Table of the number of genes or contig predictions with the number detected in at least one sample based on read mapping results	Sequence_present	Table of the number of genes or contig predictions with the number detected in at least one sample based on read mapping results	Sequence_present	Table of the number of genes or contig predictions with the number detected in at least one sample based on read mapping results	Sequence_present	Table of the number of genes or contig predictions with the number detected in at least one sample based on read mapping results	Sequence_present	Table of the number of genes or contig predictions with the number detected in at least one sample based on read mapping results	Sequence_present	Table of the number of genes or contig predictions with the number detected in at least one sample based on read mapping results	Sequence_present	Table of the number of genes or contig predictions with the number detected in at least one sample based on read mapping results	Sequence_present	Table of the number of genes or contig predictions with the number detected in at least one sample based on read mapping results	Sequence_present	Table of the number of genes or contig predictions with the number detected in at least one sample based on read mapping results	Sequence_present	Table of the number of genes or contig predictions with the number detected in at least one sample based on read mapping results	Sequence_present	Table of the number of genes or contig predictions with the number detected in at least one sample based on read mapping results	Sequence_present	Table of the number of genes or contig predictions with the number detected in at least one sample based on read mapping results	Sequence_present	Table of the number of genes or contig predictions with the number detected in at least one sample based on read mapping results	Sequence_present	Table of the number of genes or contig predictions with the number detected in at least one sample based on read mapping results	Sequence_present	Table of the number of genes or contig predictions with the number detected in at least one sample based on read mapping results	Sequence_present	Table of the number of genes or contig predictions with the number detected in at least one sample based on read mapping results	Sequence_present	Table of the number of genes or contig predictions with the number detected in at least one sample based on read mapping results	Sequence_present	Table of the number of genes or contig predictions with the number detected in at least one sample based on read mapping results	Sequence_present	Table of the number of genes or contig predictions with the number detected in at least one sample based on read mapping results	Sequence_present	Table of the number of genes or contig predictions with the number detected in at least one sample based on read mapping results	Sequence_present	Table of the number of genes or contig predictions with the number detected in at least one sample based on read mapping results	Sequence_present	Table of the number of genes or contig predictions with the number detected in at least one sample based on read mapping results	Sequence_present	Table of the number of genes or contig predictions with the number detected in at least one sample based on read mapping results	Sequence_present	Table of the number of genes or contig predictions with the number detected in at least one sample based on read mapping results	Sequence_present	Table of the number of genes or contig predictions with the number detected in at least one sample based on read mapping results	Sequence_present	Table of the number of genes or contig predictions with the number detected in at least one sample based on read mapping results	Sequence_present	Table of the number of genes or contig predictions with the number detected in at least one sample based on read mapping results	Sequence_present	Table of the number of genes or contig predictions with the number detected in at least one sample based on read mapping results	Sequence_present	Table of the number of genes or contig predictions with the number detected in at least one sample based on read mapping results	Sequence_present	Table of the number of genes or contig predictions with the number detected in at least one sample based on read mapping results	Sequence_present	Table of the number of genes or contig predictions with the number detected in at least one sample based on read mapping results	Sequence_present	Table of the number of genes or contig predictions with the number detected in at least one sample based on read mapping results	Sequence_present	Table of the number of genes or contig predictions with the number detected in at least one sample based on read mapping results	Sequence_present	Table of the number of genes or contig predictions with the number detected in at least one sample based on read mapping results	Sequence_present	Table of the number of genes or contig predictions with the number detected in at least one sample based on read mapping results	Sequence_present	Table of the number of genes or contig predictions with the number detected in at least one sample based on read mapping results	Sequence_present	Table of the number of genes or contig predictions with the number detected in at least one sample based on read mapping results	Sequence_present	Table of the number of genes or contig predictions with the number detected in at least one sample based on read mapping results	Sequence_present	Table of the number of genes or contig predictions with the number detected in at least one sample based on read mapping results	Sequence_present	Table of the number of genes or contig predictions with the number detected in at least one sample based on read mapping results	Sequence_present	Table of the number of genes or contig predictions with the number detected in at least one sample based on read mapping results	Sequence_present	Table of the number of genes or contig predictions with the number detected in at least one sample based on read mapping results	Sequence_present	Table of the number of genes or contig predictions with the number detected in at least one sample based on read mapping results	Sequence_present	Table of the number of genes or contig predictions with the number detected in at least one sample based on read mapping results	Sequence_present	Table of the number of genes or contig predictions with the number detected in at least one sample based on read mapping results	Sequence_present	Table of the number of genes or contig predictions with the number detected in at least one sample based on read mapping results	Sequence_present	Table of the number of genes or contig predictions with the number detected in at least one sample based on read mapping results	Sequence_present	Table of the number of genes or contig predictions with the number detected in at least one sample based on read mapping results	Sequence_present	Table of the number of genes or contig predictions with the number detected in at least one sample based on read mapping results	Sequence_present	Table of the number of genes or contig predictions with the number detected in at least one sample based on read mapping results	Sequence_present	Table of the number of genes or contig predictions with the number detected in at least one sample based on read mapping results	Sequence_present	Table of the number of genes or contig predictions with the number detected in at least one sample based on read mapping results	Sequence_present	Table of the number of genes or contig predictions with the number detected in at least one sample based on read mapping results	Sequence_present	Table of the number of genes or contig predictions with the number detected in at least one sample based on read mapping results	Sequence_present	Table of the number of genes or contig predictions with the number detected in at least one sample based on read mapping results	Sequence_present	Table of the number of genes or contig predictions with the number detected in at least one sample based on read mapping results	Sequence_present	Table of the number of genes or contig predictions with the number detected in at least one sample based on read mapping results	Sequence_present	Table of the number of genes or contig predictions with the number detected in at least one sample based on read mapping results	Sequence_present	Table of the number of genes or contig predictions with the number detected in at least one sample based on read mapping results	Sequence_present	Table of the number of genes or contig predictions with the number detected in at least one sample based on read mapping results	Sequence_present	Table of the number of genes or contig predictions with the number detected in at least one sample based on read mapping results	Sequence_present	Table of the number of genes or contig predictions with the number detected in at least one sample based on read mapping results	Sequence_present	Table of the number of genes or contig predictions with the number detected in at least one sample based on read mapping results	Sequence_present	Table of the number of genes or contig predictions with the number detected in at least one sample based on read mapping results	Sequence_present	Table of the number of genes or contig predictions with the number detected in at least one sample based on read mapping results	Sequence_present	Table of the number of genes or contig predictions with the number detected in at least one sample based on read mapping results	Sequence_present	Table of the number of genes or contig predictions with the number detected in at least one sample based on read mapping results	Sequence_present	Table of the number of genes or contig predictions with the number detected in at least one sample based on read mapping results	Sequence_present	Table of the number of genes or contig predictions with the number detected in at least one sample based on read mapping results	Sequence_present	Table of the number of genes or contig predictions with the number detected in at least one sample based on read mapping results	Sequence_present	Table of the number of genes or contig predictions with the number detected in at least one sample based on read mapping results	Sequence_present	Table of the number of genes or contig predictions with the number detected in at least one sample based on read mapping results	Sequence_present	Table of the number of genes or contig predictions with the number detected in at least one sample based on read mapping results	Sequence_present	Table of the number of genes or contig predictions with the number detected in at least one sample based on read mapping results	Sequence_present	Table of the number of genes or contig predictions with the number detected in at least one sample based on read mapping results	Sequence_present	Table of the number of genes or contig predictions with the number detected in at least one sample based on read mapping results	Sequence_present	Table of the number of genes or contig predictions with the number detected in at least one sample based on read mapping results	Sequence_present	Table of the number of genes or contig predictions with the number detected in at least one sample based on read mapping results	Sequence_present	Table of the number of genes or contig predictions with the number detected in at least one sample based on read mapping results	Sequence_present	Table of the number of genes or contig predictions with the number detected in at least one sample based on read mapping results	Sequence_present	Table of the number of genes or contig predictions with the number detected in at least one sample based on read mapping results	Sequence_present	Table of the number of genes or contig predictions with the number detected in at least one sample based on read mapping results	Sequence_present	Table of the number of genes or contig predictions with the number detected in at least one sample based on read mapping results	Sequence_present	Table of the number of genes or contig predictions with the number detected in at least one sample based on read mapping results	Sequence_present	Table of the number of genes or contig predictions with the number detected in at least one sample based on read mapping results	Sequence_present	Table of the number of genes or contig predictions with the number detected in at least one sample based on read mapping results	Sequence_present	Table of the number of genes or contig predictions with the number detected in at least one sample based on read mapping results	Sequence_present	Table of the number of genes or contig predictions with the number detected in at least one sample based on read mapping results	Sequence_present	Table of the number of genes or contig predictions with the number detected in at least one sample based on read mapping results	Sequence_present	Table of the number of genes or contig predictions with the number detected in at least one sample based on read mapping results	Sequence_present	Table of the number of genes or contig predictions with the number detected in at least one sample based on read mapping results	Sequence_present	Table of the number of genes or contig predictions with the number detected in at least one sample based on read mapping results	Sequence_present	Table of the number of genes or contig predictions with the number detected in at least one sample based on read mapping results	Sequence_present	Table of the number of genes or contig predictions with the number detected in at least one sample based on read mapping results	Sequence_present	Table of the number of genes or contig predictions with the number detected in at least one sample based on read mapping results	Sequence_present	Table of the number of genes or contig predictions with the number detected in at least one sample based on read mapping results	Sequence_present	Table of the number of genes or contig predictions with the number detected in at least one sample based on read mapping results	Sequence_present	Table of the number of genes or contig predictions with the number detected in at least one sample based on read mapping results	Sequence_present	Table of the number of genes or contig predictions with the number detected in at least one sample based on read mapping results	Sequence_present	Table of the number of genes or contig predictions with the number detected in at least one sample based on read mapping results	Sequence_present	Table of the number of genes or contig predictions with the number detected in at least one sample based on read mapping results	Sequence_present	Table of the number of genes or contig predictions with the number detected in at least one sample based on read mapping results	Sequence_present	Table of the number of genes or contig predictions with the number detected in at least one sample based on read mapping results	Sequence_present	Table of the number of genes or contig predictions with the number detected in at least one sample based on read mapping results	Sequence_present	Table of the number of genes or contig predictions with the number detected in at least one sample based on read mapping results	Sequence_present	Table of the number of genes or contig predictions with the number detected in at least one sample based on read mapping results	Sequence_present	Table of the number of genes or contig predictions with the number detected in at least one sample based on read mapping results	Sequence_present	Table of the number of genes or contig predictions with the number detected in at least one sample based on read mapping results	Sequence_present	Table of the number of genes or contig predictions with the number detected in at least one sample based on read mapping results	Sequence_present	Table of the number of genes or contig predictions with the number detected in at least one sample based on read mapping results	Sequence_present	Table of the number of genes or contig predictions with the number detected in at least one sample based on read mapping results	Sequence_present	Table of the number of genes or contig predictions with the number detected in at least one sample based on read mapping results	Sequence_present	Table of the number of genes or contig predictions with the number detected in at least one sample based on read mapping results	Sequence_present	Table of the number of genes or contig predictions with the number detected in at least one sample based on read mapping results	Sequence_present	Table of the number of genes or contig predictions with the number detected in at least one sample based on read mapping results	Sequence_present	Table of the number of genes or contig predictions with the number detected in at least one sample based on read mapping results	Sequence_present	Table of the number of genes or contig predictions with the number detected in at least one sample based on read mapping results	Sequence_present	Table of the number of genes or contig predictions with the number detected in at least one sample based on read mapping results	Sequence_present	Table of the number of genes or contig predictions with the number detected in at least one sample based on read mapping results	Sequence_present	Table of the number of genes or contig predictions with the number detected in at least one sample based on read mapping results	Sequence_present	Table of the number of genes or contig predictions with the number detected in at least one sample based on read mapping results	Sequence_present	Table of the number of genes or contig predictions with the number detected in at least one sample based on read mapping results	Sequence_present	Table of the number of genes or contig predictions with the number detected in at least one sample based on read mapping results	Sequence_present	Table of the number of genes or contig predictions with the number detected in at least one sample based on read mapping results	Sequence_present	Table of the number of genes or contig predictions with the number detected in at least one sample based on read mapping results	Sequence_present	Table of the number of genes or contig predictions with the number detected in at least one sample based on read mapping results	Sequence_present	Table of the number of genes or contig predictions with the number detected in at least one sample based on read mapping results	Sequence_present	Table of the number of genes or contig predictions with the number detected in at least one sample based on read mapping results	Sequence_present	Table of the number of genes or contig predictions with the number detected in at least one sample based on read mapping results	Sequence_present	Table of the number of genes or contig predictions with the number detected in at least one sample based on read mapping results	Sequence_present	Table of the number of genes or contig predictions with the number detected in at least one sample based on read mapping results	Sequence_present	Table of the number of genes or contig predictions with the number detected in at least one sample based on read mapping results	Sequence_present	Table of the number of genes or contig predictions with the number detected in at least one sample based on read mapping results	Sequence_present	Table of the number of genes or contig predictions with the number detected in at least one sample based on read mapping results	Sequence_present	Table of the number of genes or contig predictions with the number detected in at least one sample based on read mapping results	Sequence_present	Table of the number of genes or contig predictions with the number detected in at least one sample based on read mapping results	Sequence_present	Table of the number of genes or contig predictions with the number detected in at least one sample based on read mapping results	Sequence_present	Table of the number of genes or contig predictions with the number detected in at least one sample based on read mapping results	Sequence_present	Table of the number of genes or contig predictions with the number detected in at least one sample based on read mapping results	Sequence_present	Table of the number of genes or contig predictions with the number detected in at least one sample based on read mapping results	Sequence_present	Table of the number of genes or contig predictions with the number detected in at least one sample based on read mapping results	Sequence_present	Table of the number of genes or contig predictions with the number detected in at least one sample based on read mapping results	Sequence_present	Table of the number of genes or contig predictions with the number detected in at least one sample based on read mapping results	Sequence_present	Table of the number of genes or contig predictions with the number detected in at least one sample based on read mapping results	Sequence_present	Table of the number of genes or contig predictions with the number detected in at least one sample based on read mapping results	Sequence_present	Table of the number of genes or contig predictions with the number detected in at least one sample based on read mapping results	Sequence_present	Table of the number of genes or contig predictions with the number detected in at least one sample based on read mapping results	Sequence_present	Table of the number of genes or contig predictions with the number detected in at least one sample based on read mapping results	Sequence_present	Table of the number of genes or contig predictions with the number detected in at least one sample based on read mapping results	Sequence_present	Table of the number of genes or contig predictions with the number detected in at least one sample based on read mapping results	Sequence_present	Table of the number of genes or contig predictions with the number detected in at least one sample based on read mapping results	Sequence_present	Table of the number of genes or contig predictions with the number detected in at least one sample based on read mapping results	Sequence_present	Table of the number of genes or contig predictions with the number detected in at least one sample based on read mapping results	Sequence_present	Table of the number of genes or contig predictions with the number detected in at least one sample based on read mapping results	Sequence_present	Table of the number of genes or contig predictions with the number detected in at least one sample based on read mapping results	Sequence_present	Table of the number of genes or contig predictions with the number detected in at least one sample based on read mapping results	Sequence_present	Table of the number of genes or contig predictions with the number detected in at least one sample based on read mapping results	Sequence_present	Table of the number of genes or contig predictions with the number detected in at least one sample based on read mapping results	Sequence_present	Table of the number of genes or contig predictions with the number detected in at least one sample based on read mapping results	Sequence_present	Table of the number of genes or contig predictions with the number detected in at least one sample based on read mapping results	Sequence_present	Table of the number of genes or contig predictions with the number detected in at least one sample based on read mapping results	Sequence_present	Table of the number of genes or contig predictions with the number detected in at least one sample based on read mapping results	Sequence_present	Table of the number of genes or contig predictions with the number detected in at least one sample based on read mapping results	Sequence_present	Table of the number of genes or contig predictions with the number detected in at least one sample based on read mapping results	Sequence_present	Table of the number of genes or contig predictions with the number detected in at least one sample based on read mapping results	Sequence_present	Table of the number of genes or contig predictions with the number detected in at least one sample based on read mapping results	Sequence_present	Table of the number of genes or contig predictions with the number detected in at least one sample based on read mapping results	Sequence_present	Table of the number of genes or contig predictions with the number detected in at least one sample based on read mapping results	Sequence_present	Table of the number of genes or contig predictions with the number detected in at least one sample based on read mapping results	Sequence_present	Table of the number of genes or contig predictions with the number detected in at least one sample based on read mapping results	Sequence_present	Table of the number of genes or contig predictions with the number detected in at least one sample based on read mapping results	Sequence_present	Table of the number of genes or contig predictions with the number detected in at least one sample based on read mapping results	Sequence_present	Table of the number of genes or contig predictions with the number detected in at least one sample based on read mapping results	Sequence_present	Table of the number of genes or contig predictions with the number detected in at least one sample based on read mapping results	Sequence_present	Table of the number of genes or contig predictions with the number detected in at least one sample based on read mapping results	Sequence_present	Table of the number of genes or contig predictions with the number detected in at least one sample based on read mapping results	Sequence_present	Table of the number of genes or contig predictions with the number detected in at least one sample based on read mapping results	Sequence_present	Table of the number of genes or contig predictions with the number detected in at least one sample based on read mapping results	Sequence_present	Table of the number of genes or contig predictions with the number detected in at least one sample based on read mapping results	Sequence_present	Table of the number of genes or contig predictions with the number detected in at least one sample based on read mapping results	Sequence_present	Table of the number of genes or contig predictions with the number detected in at least one sample based on read mapping results	Sequence_present	Table of the number of genes or contig predictions with the number detected in at least one sample based on read mapping results	Sequence_present	Table of the number of genes or contig predictions with the number detected in at least one sample based on read mapping results	Sequence_present	Table of the number of genes or contig predictions with the number detected in at least one sample based on read mapping results	Sequence_present	Table of the number of genes or contig predictions with the number detected in at least one sample based on read mapping results	Sequence_present	Table of the number of genes or contig predictions with the number detected in at least one sample based on read mapping results	Sequence_present	Table of the number of genes or contig predictions with the number detected in at least one sample based on read mapping results	Sequence_present	Table of the number of genes or contig predictions with the number detected in at least one sample based on read mapping results	Sequence_present	Table of the number of genes or contig predictions with the number detected in at least one sample based on read mapping results	Sequence_present	Table of the number of genes or contig predictions with the number detected in at least one sample based on read mapping results	Sequence_present	Table of the number of genes or contig predictions with the number detected in at least one sample based on read mapping results	Sequence_present	Table of the number of genes or contig predictions with the number detected in at least one sample based on read mapping results	Sequence_present	Table of the number of genes or contig predictions with the number detected in at least one sample based on read mapping results	Sequence_present	Table of the number of genes or contig predictions with the number detected in at least one sample based on read mapping results	Sequence_present	Table of the number of genes or contig predictions with the number detected in at least one sample based on read mapping results	Sequence_present	Table of the number of genes or contig predictions with the number detected in at least one sample based on read mapping results	Sequence_present	Table of the number of genes or contig predictions with the number detected in at least one sample based on read mapping results	Sequence_present	Table of the number of genes or contig predictions with the number detected in at least one sample based on read mapping results	Sequence_present	Table of the number of genes or contig predictions with the number detected in at least one sample based on read mapping results	Sequence_present	Table of the number of genes or contig predictions with the number detected in at least one sample based on read mapping results	Sequence_present	Table of the number of genes or contig predictions with the number detected in at least one sample based on read mapping results	Sequence_present	Table of the number of genes or contig predictions with the number detected in at least one sample based on read mapping results	Sequence_present	Table of the number of genes or contig predictions with the number detected in at least one sample based on read mapping results	Sequence_present	Table of the number of genes or contig predictions with the number detected in at least one sample based on read mapping results	Sequence_present	Table of the number of genes or contig predictions with the number detected in at least one sample based on read mapping results	Sequence_present	Table of the number of genes or contig predictions with the number detected in at least one sample based on read mapping results	Sequence_present	Table of the number of genes or contig predictions with the number detected in at least one sample based on read mapping results	Sequence_present	Table of the number of genes or contig predictions with the number detected in at least one sample based on read mapping results	Sequence_present	Table of the number of genes or contig predictions with the number detected in at least one sample based on read mapping results	Sequence_present	Table of the number of genes or contig predictions with the number detected in at least one sample based on read mapping results	Sequence_present	Table of the number of genes or contig predictions with the number detected in at least one sample based on read mapping results	Sequence_present	Table of the number of genes or contig predictions with the number detected in at least one sample based on read mapping results	Sequence_present	Table of the number of genes or contig predictions with the number detected in at least one sample based on read mapping results	Sequence_present	Table of the number of genes or contig predictions with the number detected in at least one sample based on read mapping results	Sequence_present	Table of the number of genes or contig predictions with the number detected in at least one sample based on read mapping results	Sequence_present	Table of the number of genes or contig predictions with the number detected in at least one sample based on read mapping results	Sequence_present	Table of the number of genes or contig predictions with the number detected in at least one sample based on read mapping results	Sequence_present	Table of the number of genes or contig predictions with the number detected in at least one sample based on read mapping results	Sequence_present	Table of the number of genes or contig predictions with the number detected in at least one sample based on read mapping results	Sequence_present	Table of the number of genes or contig predictions with the number detected in at least one sample based on read mapping results	Sequence_present	Table of the number of genes or contig predictions with the number detected in at least one sample based on read mapping results	Sequence_present	Table of the number of genes or contig predictions with the number detected in at least one sample based on read mapping results	Sequence_present	Table of the number of genes or contig predictions with the number detected in at least one sample based on read mapping results	Sequence_present	Table of the number of genes or contig predictions with the number detected in at least one sample based on read mapping results	Sequence_present	Table of the number of genes or contig predictions with the number detected in at least one sample based on read mapping results	Sequence_present	Table of the number of genes or contig predictions with the number detected in at least one sample based on read mapping results	Sequence_present	Table of the number of genes or contig predictions with the number detected in at least one sample based on read mapping results	Sequence_present	Table of the number of genes or contig predictions with the number detected in at least one sample based on read mapping results	Sequence_present	Table of the number of genes or contig predictions with the number detected in at least one sample based on read mapping results	Sequence_present	Table of the number of genes or contig predictions with the number detected in at least one sample based on read mapping results	Sequence_present	Table of the number of genes or contig predictions with the number detected in at least one sample based on read mapping results
ANOSIMs	Output from anosim tests of the phage and prokaryotic genes of different variables/sample types using the RPKM values for the genes in each sample (Supplemental dataset 3)
Mantel_tests	Output from the mantel tests of all phage-prokaryotic gene combinations of different sample types using the RPKM values for the genes in each sample (Supplemental dataset 3)
Correlations	Outputs of the correlation tests of the phage Shannon's diversity against prokaryotic Shannon's diversity of all gene combinations using Supplemental dataset 5

### Sheet: Sequences_present
Sequence	Number_predicted	Number_unique	Number_present_one_sample	Percent_present_one_sample
phage_contig	3885	3885	3836	98.7387
MCP	3749	3722	2601	69.8818
TerL	5369	5350	3873	72.3925
COG85	2962	2985	1666	55.8124
COG86	780	780	485	62.1795
COG12	620	618	474	76.699

### Sheet: ANOSIMs
ANOSIMs
Gene	Variable	R_stat	p_value
TerL	Oceans	0.8901	0.0001
MCP	Oceans	0.8469	0.0001
contig	Oceans	0.8688	0.0001
cog12	Oceans	0.5856	0.0001
cog85	Oceans	0.5012	0.0001
cog86	Oceans	0.4386	0.0001
TerL	Habitats	0.08554	0.0196
MCP	Habitats	0.1063	0.0089
contig	Habitats	0.1068	0.0078
cog12	Habitats	0.3041	0.0001
cog85	Habitats	0.3836	0.0001
cog86	Habitats	0.364	0.0001
TerL	WA_habitats	0.09351	0.0601
MCP	WA_habitats	0.09676	0.0437
contig	WA_habitats	0.132	0.0236
cog12	WA_habitats	0.3359	0.0001
cog85	WA_habitats	0.4154	0.0001
cog86	WA_habitats	0.3281	0.0002
TerL	EP_habitats	0.614	0.0001
MCP	EP_habitats	0.5928	0.0001
contig	EP_habitats	0.6197	0.0001
cog12	EP_habitats	0.5722	0.0001
cog85	EP_habitats	0.616	0.0001
cog86	EP_habitats	0.6283	0.0001

### Sheet: Mantel_tests
Samples	Phage_gene	Prok_gene	Rstat	pvalue
All	TerL	COG85	0.7067	0.0001
All	MCP	COG85	0.7282	0.0001
All	contig	COG85	0.7366	0.0001
All	TerL	COG86	0.6782	0.0001
All	MCP	COG86	0.7061	0.0001
All	contig	COG86	0.7067	0.0001
All	TerL	COG12	0.6936	0.0001
All	MCP	COG12	0.7259	0.0001
All	contig	COG12	0.7446	0.0001
WA	TerL	COG85	0.5249	0.0001
WA	MCP	COG85	0.5631	0.0001
WA	contig	COG85	0.5662	0.0001
WA	TerL	COG86	0.5152	0.0001
WA	MCP	COG86	0.5545	0.0001
WA	contig	COG86	0.5435	0.0001
WA	TerL	COG12	0.4221	0.0001
WA	MCP	COG12	0.4052	0.0001
WA	contig	COG12	0.4255	0.0001
EP	TerL	COG85	0.9537	0.0001
EP	MCP	COG85	0.9419	0.0001
EP	contig	COG85	0.9584	0.0001
EP	TerL	COG86	0.9234	0.0001
EP	MCP	COG86	0.9201	0.0001
EP	contig	COG86	0.9313	0.0001
EP	TerL	COG12	0.9432	0.0001
EP	MCP	COG12	0.939	0.0001
EP	contig	COG12	0.9491	0.0001
WAM	TerL	COG85	0.2141	0.065
WAM	MCP	COG85	0.2846	0.0316
WAM	contig	COG85	0.2426	0.0442
WAM	TerL	COG86	0.2794	0.0275
WAM	MCP	COG86	0.3608	0.009
WAM	contig	COG86	0.3075	0.0183
WAM	TerL	COG12	0.1681	0.1227
WAM	MCP	COG12	0.152	0.1721
WAM	contig	COG12	0.1307	0.1894
WAR	TerL	COG85	0.709	0.0001
WAR	MCP	COG85	0.7738	0.0001
WAR	contig	COG85	0.7868	0.0001
WAR	TerL	COG86	0.677	0.0001
WAR	MCP	COG86	0.7042	0.0001
WAR	contig	COG86	0.7111	0.0001
WAR	TerL	COG12	0.4974	0.0001
WAR	MCP	COG12	0.4048	0.0012
WAR	contig	COG12	0.4672	0.0001
EPM	TerL	COG85	0.8698	0.0001
EPM	MCP	COG85	0.8877	0.0001
EPM	contig	COG85	0.9007	0.0001
EPM	TerL	COG86	0.7834	0.0001
EPM	MCP	COG86	0.8214	0.0001
EPM	contig	COG86	0.841	0.0001
EPM	TerL	COG12	0.906	0.0001
EPM	MCP	COG12	0.9518	0.0001
EPM	contig	COG12	0.9595	0.0001
EPR	TerL	COG85	0.5859	0.0001
EPR	MCP	COG85	0.4542	0.0002
EPR	contig	COG85	0.69	0.0001
EPR	TerL	COG86	0.4735	0.0001
EPR	MCP	COG86	0.4161	0.0004
EPR	contig	COG86	0.612	0.0001
EPR	TerL	COG12	0.4394	0.0004
EPR	MCP	COG12	0.4015	0.0007
EPR	contig	COG12	0.5473	0.0001

### Sheet: Correlations
Sample_type	Phage_gene	Prok_gene	cor	p_value
all	TerL	COG85	-0.206127	0.124
all	MCP	COG85	-0.198628	0.1386
all	contig	COG85	-0.0394048	0.771
all	TerL	COG86	0.197382	0.1411
all	MCP	COG86	0.215963	0.1066
all	contig	COG86	0.386083	0.003015
all	TerL	COG12	-0.0734348	0.5872
all	MCP	COG12	-0.0702264	0.6037
all	contig	COG12	0.071874	0.5952
WA	TerL	COG85	-0.466078	0.01082
WA	MCP	COG85	-0.465221	0.01099
WA	contig	COG85	-0.468326	0.0104
WA	TerL	COG86	-0.199791	0.2988
WA	MCP	COG86	-0.159415	0.4088
WA	contig	COG86	-0.214369	0.2641
WA	TerL	COG12	-0.219664	0.2522
WA	MCP	COG12	-0.221188	0.2489
WA	contig	COG12	-0.212536	0.2683
WAM	TerL	COG85	-0.420585	0.1343
WAM	MCP	COG85	-0.426675	0.1281
WAM	contig	COG85	-0.435231	0.1199
WAM	TerL	COG86	-0.25941	0.3705
WAM	MCP	COG86	-0.227452	0.4342
WAM	contig	COG86	-0.258115	0.3729
WAM	TerL	COG12	-0.22777	0.4335
WAM	MCP	COG12	-0.234026	0.4207
WAM	contig	COG12	-0.178508	0.5415
WAR	TerL	COG85	-0.624645	0.01279
WAR	MCP	COG85	-0.578667	0.02383
WAR	contig	COG85	-0.588137	0.02111
WAR	TerL	COG86	-0.574403	0.02512
WAR	MCP	COG86	-0.525039	0.04447
WAR	contig	COG86	-0.554729	0.03185
WAR	TerL	COG12	-0.458433	0.08568
WAR	MCP	COG12	-0.461389	0.0842
WAR	contig	COG12	-0.490395	0.06347
EP	TerL	COG85	0.666043	0.0001094
EP	MCP	COG85	0.758791	0
EP	contig	COG85	0.754275	0
EP	TerL	COG86	0.777914	0
EP	MCP	COG86	0.842236	0
EP	contig	COG86	0.902549	0
EP	TerL	COG12	0.802594	0
EP	MCP	COG12	0.875369	0
EP	contig	COG12	0.851707	0
EPM	TerL	COG85	0.851525	0.0004405
EPM	MCP	COG85	0.920619	0
EPM	contig	COG85	0.825781	0.000936
EPM	TerL	COG86	0.879851	0.0001606
EPM	MCP	COG86	0.918967	0
EPM	contig	COG86	0.941447	0
EPM	TerL	COG12	0.855036	0.0003932
EPM	MCP	COG12	0.924671	0
EPM	contig	COG12	0.827409	0.0008957
EPR	TerL	COG85	-0.210568	0.4338
EPR	MCP	COG85	0.0121648	0.9643
EPR	contig	COG85	0.64532	0.006941
EPR	TerL	COG86	-0.268685	0.3143
EPR	MCP	COG86	-0.0109154	0.968
EPR	contig	COG86	0.549474	0.02747
EPR	TerL	COG12	-0.604666	0.01309
EPR	MCP	COG12	-0.342422	0.1942
EPR	contig	COG12	0.289301	0.2771
