## Supplementary Dataset 5 for "Contrasting drivers of abundant phage and prokaryotic communities in tropical, coastal ecosystems across the Isthmus of Panama" (part 1 of 3)

### Sheet: Descriptions
Sheet	Description
TerL_seq_info	Rows are sequences and columns are information; see below for columnn descriptions
COG85_seq_info	Rows are sequences and columns are information; see below for columnn descriptions
	Column	Description
	RefSeq_hit	accession of hit to RefSeq 207
	RefSeq_ID	percent identity of hit to RefSeq 207
	Refseq_Cover	coverage of query protein to hit from RefSeq 207
	RefSeq_aln_len	length of alignment to RefSeq 207 hit
	RefSeq_Evalue	E value of RefSeq 207 hit
	RefSeq_taxa	RefSeq 207 accession taxa name
	hit_kindom	Kingdom of RefSeq 207 hit
	hit_phylum	Phylum of RefSeq 207 hit
	hit_class	Class of RefSeq 207 hit
	hit_order	Order of RefSeq 207 hit
	hit_family	Family of RefSeq 207 hit
	hit_genus	Genus of RefSeq 207 hit
	centrifuge_taxon	Lowest taxon designated by centrifuge output of contig in which the sequence was found
	SCG_full_taxa	Full taxonomy of homlogy of sequence to single-cell genomes
	Binned_status	Whether the contig on which the sequence was found belonged to a bin
	total_samp	Total number of samples sequence was detected
	wa_samp	Total number WA samples a sequence was detected
	ep_samp	Total number EP samples a sequence was detected
	reef_samp	Total number reef samples a sequence was detected
	mangrove_samp	Total number mangrove samples a sequence was detected
	wam_samp	Total number WAM samples a sequence was detected
	war_samp	Total number WAR samples a sequence was detected
	epm_samp	Total number EPM samples a sequence was detected
	epr_samp	Total number EPR samples a sequence was detected
	rpkm_sum	Sum RPKM of sequence in all samples
	wa_rpkmsum	Sum RPKM of sequence in WA samples
	ep_rpkmsum	Sum RPKM of sequence in EP samples
	reef_rpkmsum	Sum RPKM of sequence in reef samples
	mangrove_rpkmsum	Sum RPKM of sequence in mangrove samples
	wam_rpkmsum	Sum RPKM of sequence in WAM samples
	war_rpkmsum	Sum RPKM of sequence in WAR samples
	epm_rpkmsum	Sum RPKM of sequence in EPM samples
	epr_rpkmsum	Sum RPKM of sequence in EPR samples
	rpkm_mean	Average RPKM of sequence in all samples
	wa_rpkmmean	Average RPKM of sequence in WA samples
	ep_rpkmmean	Average RPKM of sequence in EP samples
	reef_rpkmmean	Average RPKM of sequence in reef samples
	mangrove_rpkmmean	Average RPKM of sequence in mangrove samples
	wam_rpkmmean	Average RPKM of sequence in WAM samples
	war_rpkmmean	Average RPKM of sequence in WAR samples
	epm_rpkmmean	Average RPKM of sequence in EPM samples
	epr_rpkmmean	Average RPKM of sequence in EPR samples
	ocean	ocean from which the sequence's reads were assembled
	ocean_pres	ocean(s) that the sequence was detected
	habitat_pres	habitat(s) that the sequence was detected
	all_envfit_sig	envfit significance when compared with all samples (** = 0.01, ***0.001
	all_envfit_vector_len	length of envfit vector when compared with all samples
	all_pvalue	p value of envfit test when compared with all samples
	all_r2	r2 value of envfit test when compared with all sample
	wa_envfit_sig	envfit significance when compared with WA samples (** = 0.01, ***0.001
	wa_envfit_vector_len	length of envfit vector when compared with WA samples
	wa_pvalue	p value of envfit test when compared with WA samples
	wa_r2	r2 value of envfit test when compared with WA sample
	ep_envfit_sig	envfit significance when compared with EP samples (** = 0.01, ***0.001
	ep_envfit_vector_len	length of envfit vector when compared with EP samples
	ep_pvalue	p value of envfit test when compared with EP samples
	ep_r2	r2 value of envfit test when compared with EP sample
	c_domain	centrifuge domain
	c_phylum	centrifuge phylum
	c_class	centrifuge class
	c_order	centrifuge order
	c_family	centrifuge family
	c_genus	centrifuge genus
	t_domain	single cell genome homology domain
	t_phylum	single cell genome homology phylum
	t_class	single cell genome homology class
	t_order	single cell genome homology order
	t_family	single cell genome homology family
	t_genus	single cell genome homology genus
	t_species	single cell genome homology species
	consen_tool	tool (centriuge or single cell genome homology) used to classify contig that sequence was found (see Methods)
	consen_domain	consensus domain
	consen_phylum	consensus phylum
	consen_class	consensus class
	consen_order	consensus order
	consen_family	consensus family
	consen_genus	consensus genus
	consen_spp	consensus species

### Sheet: TerL_seq_info
sequence	RefSeq_hit	RefSeq_ID	Refseq_Cover	RefSeq_aln_len	RefSeq_Evalue	RefSeq_taxa	hit_kindom	hit_phylum	hit_class	hit_order	hit_family	hit_genus	hit_confidence	hit_genus_medium	Centrifuge_taxon	SCG_full_taxa	Binned_status	total_samp	wa_samp	ep_samp	reef_samp	mangrove_samp	wam_samp	war_samp	epm_samp	epr_samp	rpkm_sum	wa_rpkmsum	ep_rpkmsum	reef_rpkmsum	mangrove_rpkmsum	wam_rpkmsum	war_rpkmsum	epm_rpkmsum	epr_rpkmsum	rpkm_mean	wa_rpkmmean	ep_rpkmmean	reef_rpkmmean	mangrove_rpkmmean	wam_rpkmmean	war_rpkmmean	epm_rpkmmean	epr_rpkmmean	ocean	ocean_pres	habitat_pres	all_envfit_sig	all_envfit_vector_len	all_pvalue	all_r2	wa_envfit_sig	wa_envfit_vector_len	wa_pvalue	wa_r2	ep_envfit_sig	ep_envfit_vector_len	ep_pvalue	ep_r2
WA_000000038829_5	YP_007517946.1	68.56	0.715447	264	6.2e-134	Pelagibacter phage HTVC008M, Viruses, Duplodnaviria, Heunggongvirae, Uroviricota, Caudoviricetes, Caudovirales, Myoviridae, unclassified Myoviridae,	Bacteria	Proteobacteria	Alphaproteobacteria	Pelagibacterales	Pelagibacteraceae	Pelagibacter	high	Pelagibacter	Unknown_Bacteria	NA;NA;NA;NA;NA;NA;NA	unbinned	36	21	15	24	12	9	12	3	12	199.26	135.255	64.0046	136.765	62.495	51.0225	84.2325	11.4725	52.5321	3.49578	4.66396	2.28588	4.41176	2.40366	3.64447	5.6155	0.956043	3.28325	WesternAtlantic	both_oceans	both_habitats	**	1.39696	0.01	0.1799	***	1.04729	0.001	0.6162	NA	0	0	0
WA_000000141981_1	WP_197465833.1	76.92	0.453488	234	3.7e-129	Bacteria; Proteobacteria; Gammaproteobacteria; Vibrionales; Vibrionaceae; Vibrio	Bacteria	Proteobacteria	Gammaproteobacteria	Vibrionales	Vibrionaceae	Vibrio	low	no_hit	Unknown_Rhodospirillaceae	NA;NA;NA;NA;NA;NA;NA	unbinned	17	17	0	10	7	7	10	0	0	79.8829	79.8829	0	39.2937	40.5891	40.5891	39.2937	0	0	1.40145	2.75458	0	1.26754	1.56112	2.89922	2.61958	0	0	WesternAtlantic	WA_only	both_habitats	**	1.41387	0.01	0.2385	***	0.82865	0.001	0.5158	NA	0	0	0
WA_000000200409_1	YP_009807551.1	88.51	0.99812	531	0	Synechococcus T7-like phage S-TIP37, Viruses, Duplodnaviria, Heunggongvirae, Uroviricota, Caudoviricetes, Caudovirales, Autographiviridae, Igirivirus, Synechococcus virus STIP37,	Bacteria	Cyanobacteria	Unclassified_Synechococcales	Synechococcales	Synechococcaceae	Synechococcus	high	Synechococcus	Lingvirus	NA;NA;NA;NA;NA;NA;NA	unbinned	11	11	0	6	5	5	6	0	0	76.0145	76.0145	0	43.3471	32.6674	32.6674	43.3471	0	0	1.33359	2.62119	0	1.39829	1.25644	2.33339	2.88981	0	0	WesternAtlantic	WA_only	both_habitats	**	1.40534	0.01	0.1877	***	0.67524	0.001	0.5461	NA	0	0	0
WA_000000166271_2	WP_200857586.1	45.1	0.166939	102	5.6e-20	Klebsiella pneumoniae, cellular organisms, Bacteria, Proteobacteria, Gammaproteobacteria, Enterobacterales, Enterobacteriaceae, Klebsiella/Raoultella group, Klebsiella,	Bacteria	Proteobacteria	Gammaproteobacteria	Enterobacterales	Enterobacteriaceae	Klebsiella	low	no_hit	Unknown_Viruses	NA;NA;NA;NA;NA;NA;NA	unbinned	9	9	0	6	3	3	6	0	0	22.7914	22.7914	0	14.9511	7.84023	7.84023	14.9511	0	0	0.399849	0.785909	0	0.482295	0.301547	0.560017	0.996743	0	0	WesternAtlantic	WA_only	both_habitats	**	0.67833	0.01	0.1641	**	0.55243	0.01	0.3222	NA	0	0	0
EPM_000000049123_8	WP_214680615.1	73.33	0.178147	75	5.9e-29	Bacteria; Proteobacteria; Gammaproteobacteria; Enterobacterales; Enterobacteriaceae; Escherichia	Bacteria	Proteobacteria	Gammaproteobacteria	Enterobacterales	Enterobacteriaceae	Escherichia	low	no_hit	Unknown_Enterobacteriaceae	NA;NA;NA;NA;NA;NA;NA	unbinned	3	0	3	0	3	0	0	3	0	56.099	0	56.099	0	56.099	0	0	56.099	0	0.984194	0	2.00354	0	2.15766	0	0	4.67492	0	EastPacific	EP_only	mangrove_only	**	1.41421	0.01	0.3113	NA	0	0	0	***	1.27635	0.001	0.8133
EPM_000000175132_37	YP_009611774.1	54.12	0.815739	425	5.4e-149	Agrobacterium phage Atu_ph07, Viruses, Duplodnaviria, Heunggongvirae, Uroviricota, Caudoviricetes, Caudovirales, Myoviridae, Polybotosvirus, Polybotosvirus Atuph07,	Bacteria	Proteobacteria	Alphaproteobacteria	Hyphomicrobiales	Rhizobiaceae	Agrobacterium	medium	Agrobacterium	Unknown_Caudoviricetes	NA;NA;NA;NA;NA;NA;NA	unbinned	3	0	3	0	3	0	0	3	0	21.5966	0	21.5966	0	21.5966	0	0	21.5966	0	0.378888	0	0.771307	0	0.830638	0	0	1.79972	0	EastPacific	EP_only	mangrove_only	**	1.41399	0.01	0.3141	NA	0	0	0	***	1.26851	0.001	0.8096
EPR_000000083378_1	WP_143090196.1	55.56	0.0875486	45	1.7e-07	Sphingomonas rubra, cellular organisms, Bacteria, Proteobacteria, Alphaproteobacteria, Sphingomonadales, Sphingomonadaceae, Sphingomonas,	Bacteria	Proteobacteria	Alphaproteobacteria	Sphingomonadales	Sphingomonadaceae	Sphingomonas	low	no_hit	Unknown_Caudoviricetes	NA;NA;NA;NA;NA;NA;NA	unbinned	14	0	14	13	1	0	0	1	13	39.8801	0	39.8801	37.7127	2.1674	0	0	2.1674	37.7127	0.699651	0	1.42429	1.21654	0.0833614	0	0	0.180616	2.35704	EastPacific	EP_only	both_habitats	**	1.40461	0.01	0.1638	NA	0	0	0	**	1.07711	0.004	0.3302
WA_000000437040_1	YP_009778074.1	78.25	1	377	4.5e-226	uncultured phage_MedDCM-OCT-S28-C3, Viruses, Duplodnaviria, Heunggongvirae, Uroviricota, Caudoviricetes, Caudovirales, Autographiviridae, Pedosvirus, Pedosvirus S28C3,	uncultured phage_MedDCM	uncultured phage_MedDCM	uncultured phage_MedDCM	uncultured phage_MedDCM	uncultured phage_MedDCM	uncultured phage_MedDCM	high	uncultured phage_MedDCM	Pedosvirus	NA;NA;NA;NA;NA;NA;NA	unbinned	11	11	0	6	5	5	6	0	0	25.7087	25.7087	0	14.1841	11.5246	11.5246	14.1841	0	0	0.451029	0.886506	0	0.457551	0.443253	0.823184	0.945606	0	0	WesternAtlantic	WA_only	both_habitats	**	1.40247	0.01	0.1866	NA	0	0	0	NA	0	0	0
EPM_000000257882_1	YP_009807551.1	86.42	1	383	2.8e-253	Synechococcus T7-like phage S-TIP37, Viruses, Duplodnaviria, Heunggongvirae, Uroviricota, Caudoviricetes, Caudovirales, Autographiviridae, Igirivirus, Synechococcus virus STIP37,	Bacteria	Cyanobacteria	Unclassified_Synechococcales	Synechococcales	Synechococcaceae	Synechococcus	high	Synechococcus	Qadamvirus	NA;NA;NA;NA;NA;NA;NA	unbinned	23	2	21	18	5	0	2	5	16	118.385	3.78134	114.604	102.387	15.998	0	3.78134	15.998	98.6058	2.07693	0.130391	4.09299	3.30281	0.615307	0	0.25209	1.33317	6.16286	EastPacific	both_oceans	both_habitats	**	1.36418	0.01	0.2081	NA	0	0	0	NA	0	0	0
WA_000000282076_14	WP_157618753.1	71.23	0.303534	146	5.6e-68	Vibrio sp. HI00D65, cellular organisms, Bacteria, Proteobacteria, Gammaproteobacteria, Vibrionales, Vibrionaceae, Vibrio, unclassified Vibrio,	Bacteria	Proteobacteria	Gammaproteobacteria	Vibrionales	Vibrionaceae	Vibrio	low	no_hit	Unknown_Caudoviricetes	NA;NA;NA;NA;NA;NA;NA	unbinned	12	12	0	6	6	6	6	0	0	29.8776	29.8776	0	13.2017	16.6759	16.6759	13.2017	0	0	0.524169	1.03026	0	0.425863	0.64138	1.19114	0.880116	0	0	WesternAtlantic	WA_only	both_habitats	**	1.287	0.01	0.2061	NA	0	0	0	NA	0	0	0
EPR_000000033967_4	YP_007517946.1	64.89	1	319	5.1e-150	Pelagibacter phage HTVC008M, Viruses, Duplodnaviria, Heunggongvirae, Uroviricota, Caudoviricetes, Caudovirales, Myoviridae, unclassified Myoviridae,	Bacteria	Proteobacteria	Alphaproteobacteria	Pelagibacterales	Pelagibacteraceae	Pelagibacter	medium	Pelagibacter	Unknown_Alphaproteobacteria	NA;NA;NA;NA;NA;NA;NA	unbinned	11	0	11	9	2	0	0	2	9	32.8276	0	32.8276	27.2399	5.58767	0	0	5.58767	27.2399	0.575922	0	1.17241	0.878707	0.21491	0	0	0.465639	1.70249	EastPacific	EP_only	both_habitats	**	1.27107	0.01	0.1766	NA	0	0	0	NA	0	0	0
WA_000000269427_12	YP_009173820.1	72.03	0.989619	572	1.1e-312	Viruses; Duplodnaviria; Heunggongvirae; Uroviricota; Caudoviricetes; Caudovirales; Autographiviridae; Tiilvirus; Synechococcus phage P60	Bacteria	Cyanobacteria	Unclassified_Synechococcales	Synechococcales	Synechococcaceae	Synechococcus	high	Synechococcus	Unknown_Siphoviridae	NA;NA;NA;NA;NA;NA;NA	unbinned	14	14	0	8	6	6	8	0	0	51.6545	51.6545	0	29.6821	21.9725	21.9725	29.6821	0	0	0.90622	1.78119	0	0.957487	0.845095	1.56946	1.97881	0	0	WesternAtlantic	WA_only	both_habitats	**	1.24824	0.01	0.2248	NA	0	0	0	NA	0	0	0
WA_000000109503_1	WP_197465833.1	62.82	0.655462	234	1.2e-111	Bacteria; Proteobacteria; Gammaproteobacteria; Vibrionales; Vibrionaceae; Vibrio	Bacteria	Proteobacteria	Gammaproteobacteria	Vibrionales	Vibrionaceae	Vibrio	medium	Vibrio	Unknown_Viruses	NA;NA;NA;NA;NA;NA;NA	unbinned	11	11	0	4	7	7	4	0	0	22.7801	22.7801	0	9.04964	13.7305	13.7305	9.04964	0	0	0.399651	0.785522	0	0.291924	0.528096	0.980749	0.603309	0	0	WesternAtlantic	WA_only	both_habitats	**	1.08697	0.01	0.1906	NA	0	0	0	NA	0	0	0
WA_000000099184_15	WP_191002530.1	27.55	1.07463	432	3.4e-20	Trichormus variabilis, cellular organisms, Bacteria, Terrabacteria group, Cyanobacteria/Melainabacteria group, Cyanobacteria, Nostocales, Nostocaceae, Trichormus,	Bacteria	Cyanobacteria	Unclassified_Nostocales	Nostocales	Nostocaceae	Trichormus	low	no_hit	Unknown_Alphaproteobacteria	NA;NA;NA;NA;NA;NA;NA	unbinned	12	12	0	10	2	2	10	0	0	39.3517	39.3517	0	32.9779	6.37387	6.37387	32.9779	0	0	0.690381	1.35696	0	1.0638	0.245149	0.455277	2.19852	0	0	WesternAtlantic	WA_only	both_habitats	**	0.8663	0.01	0.2111	NA	0	0	0	NA	0	0	0
WA_000000042049_8	no_hit	no_hit	no_hit	no_hit	no_hit	no_hit	no_hit	no_hit	no_hit	no_hit	no_hit	no_hit	no_hit	no_hit	Unknown_Bacteria	NA;NA;NA;NA;NA;NA;NA	unbinned	11	11	0	7	4	4	7	0	0	34.7319	34.7319	0	22.6085	12.1234	12.1234	22.6085	0	0	0.609332	1.19765	0	0.729307	0.466285	0.865957	1.50723	0	0	WesternAtlantic	WA_only	both_habitats	**	1.41352	0.009	0.1936	**	1.01665	0.007	0.3221	NA	0	0	0
WA_000000023270_13	WP_186441604.1	72.87	0.232432	129	3.8e-54	Aminobacter sp. J44, cellular organisms, Bacteria, Proteobacteria, Alphaproteobacteria, Hyphomicrobiales, Phyllobacteriaceae, Aminobacter, unclassified Aminobacter,	Bacteria	Proteobacteria	Alphaproteobacteria	Hyphomicrobiales	Phyllobacteriaceae	Aminobacter	low	no_hit	Unknown_Siphoviridae	NA;NA;NA;NA;NA;NA;NA	unbinned	21	21	0	13	8	8	13	0	0	83.503	83.503	0	58.2112	25.2918	25.2918	58.2112	0	0	1.46496	2.87941	0	1.87778	0.97276	1.80655	3.88075	0	0	WesternAtlantic	WA_only	both_habitats	**	1.10815	0.009	0.2925	**	0.8759	0.002	0.4997	NA	0	0	0
WA_000000485486_64	YP_009611774.1	49.12	0.876448	454	2.7e-150	Agrobacterium phage Atu_ph07, Viruses, Duplodnaviria, Heunggongvirae, Uroviricota, Caudoviricetes, Caudovirales, Myoviridae, Polybotosvirus, Polybotosvirus Atuph07,	Bacteria	Proteobacteria	Alphaproteobacteria	Hyphomicrobiales	Rhizobiaceae	Agrobacterium	medium	Agrobacterium	Unknown_Euryarchaeota	NA;NA;NA;NA;NA;NA;NA	unbinned	12	12	0	7	5	5	7	0	0	54.4117	54.4117	0	34.4106	20.0011	20.0011	34.4106	0	0	0.954591	1.87627	0	1.11002	0.769275	1.42865	2.29404	0	0	WesternAtlantic	WA_only	both_habitats	**	1.41353	0.009	0.1901	**	0.86476	0.009	0.3451	NA	0	0	0
WA_000000225913_4	WP_076327996.1	56	0.0976562	50	1.7e-07	Paenibacillus amylolyticus, cellular organisms, Bacteria, Terrabacteria group, Firmicutes, Bacilli, Bacillales, Paenibacillaceae, Paenibacillus,	Bacteria	Firmicutes	Bacilli	Bacillales	Paenibacillaceae	Paenibacillus	low	no_hit	Unknown_Viruses	NA;NA;NA;NA;NA;NA;NA	unbinned	12	12	0	7	5	5	7	0	0	110.751	110.751	0	72.0211	38.7304	38.7304	72.0211	0	0	1.94301	3.81902	0	2.32326	1.48963	2.76646	4.80141	0	0	WesternAtlantic	WA_only	both_habitats	**	1.40779	0.009	0.205	***	0.621	0.001	0.5692	NA	0	0	0
WA_000000347804_2	WP_069625053.1	50	0.210753	98	2.6e-25	Methyloceanibacter marginalis, cellular organisms, Bacteria, Proteobacteria, Alphaproteobacteria, Hyphomicrobiales, Hyphomicrobiaceae, Methyloceanibacter,	Bacteria	Proteobacteria	Alphaproteobacteria	Hyphomicrobiales	Hyphomicrobiaceae	Methyloceanibacter	low	no_hit	Unknown_Viruses	NA;NA;NA;NA;NA;NA;NA	unbinned	13	13	0	7	6	6	7	0	0	116.196	116.196	0	77.8632	38.3326	38.3326	77.8632	0	0	2.03852	4.00675	0	2.51171	1.47433	2.73805	5.19088	0	0	WesternAtlantic	WA_only	both_habitats	**	1.40822	0.009	0.2145	***	0.60925	0.001	0.5866	NA	0	0	0
WA_000000338064_1	YP_009173820.1	79.05	0.99793	482	3.9e-291	Viruses; Duplodnaviria; Heunggongvirae; Uroviricota; Caudoviricetes; Caudovirales; Autographiviridae; Tiilvirus; Synechococcus phage P60	Bacteria	Cyanobacteria	Unclassified_Synechococcales	Synechococcales	Synechococcaceae	Synechococcus	high	Synechococcus	Unknown_Siphoviridae	NA;NA;NA;NA;NA;NA;NA	unbinned	13	13	0	8	5	5	8	0	0	71.271	71.271	0	52.3577	18.9133	18.9133	52.3577	0	0	1.25037	2.45762	0	1.68896	0.727436	1.35095	3.49051	0	0	WesternAtlantic	WA_only	both_habitats	**	0.56008	0.009	0.2126	**	0.28153	0.002	0.4998	NA	0	0	0
EPM_000000138393_8	YP_004324193.1	81.25	0.985507	544	0	Viruses; Duplodnaviria; Heunggongvirae; Uroviricota; Caudoviricetes; Caudovirales; Myoviridae; Synechococcus phage S-SSM7	Bacteria	Cyanobacteria	Unclassified_Synechococcales	Synechococcales	Synechococcaceae	Synechococcus	high	Synechococcus	Unknown_Myoviridae	NA;NA;NA;NA;NA;NA;NA	unbinned	16	0	16	13	3	0	0	3	13	58.3258	0	58.3258	50.4548	7.87095	0	0	7.87095	50.4548	1.02326	0	2.08306	1.62757	0.302729	0	0	0.655913	3.15343	EastPacific	EP_only	both_habitats	**	1.07309	0.009	0.1766	NA	0	0	0	**	1.34528	0.01	0.2991
EPM_000000002181_11	YP_010091783.1	43.51	0.214754	131	1.8e-23	Cronobacter phage Pet-CM3-4, Viruses, Duplodnaviria, Heunggongvirae, Uroviricota, Caudoviricetes, Caudovirales, Myoviridae, Tevenvirinae, Karamvirus, unclassified Karamvirus,	Bacteria	Bacteroidetes	Flavobacteriia	Flavobacteriales	Flavobacteriaceae	Cronobacter	low	no_hit	Unknown_Viruses	NA;NA;NA;NA;NA;NA;NA	unbinned	3	0	3	0	3	0	0	3	0	10.7752	0	10.7752	0	10.7752	0	0	10.7752	0	0.189038	0	0.384827	0	0.414429	0	0	0.89793	0	EastPacific	EP_only	mangrove_only	**	1.41412	0.009	0.3207	NA	0	0	0	***	1.2704	0.001	0.8294
EPM_000000184823_1	no_hit	no_hit	no_hit	no_hit	no_hit	no_hit	no_hit	no_hit	no_hit	no_hit	no_hit	no_hit	no_hit	no_hit	Unknown_Siphoviridae	NA;NA;NA;NA;NA;NA;NA	unbinned	15	1	14	14	1	1	0	0	14	45.2106	1.73055	43.4801	43.4801	1.73055	1.73055	0	0	43.4801	0.793169	0.0596742	1.55286	1.40258	0.0665597	0.123611	0	0	2.71751	EastPacific	both_oceans	both_habitats	**	1.41421	0.009	0.15	NA	0	0	0	**	1.05698	0.01	0.3019
WA_000000348478_20	YP_009143009.1	59.77	0.948148	512	6.1e-222	Sinorhizobium phage phiM12, Viruses, Duplodnaviria, Heunggongvirae, Uroviricota, Caudoviricetes, Caudovirales, Myoviridae, Emdodecavirus, Emdodecavirus M12,	Bacteria	Proteobacteria	Alphaproteobacteria	Hyphomicrobiales	Rhizobiaceae	Sinorhizobium	medium	Sinorhizobium	Phycisphaera	NA;NA;NA;NA;NA;NA;NA	unbinned	13	13	0	10	3	3	10	0	0	42.086	42.086	0	34.2465	7.83956	7.83956	34.2465	0	0	0.738352	1.45124	0	1.10473	0.301521	0.559968	2.2831	0	0	WesternAtlantic	WA_only	both_habitats	**	1.4086	0.009	0.2229	NA	0	0	0	NA	0	0	0
WA_000000095220_15	WP_216071850.1	58.66	0.427208	179	1.4e-61	Acinetobacter baylyi, cellular organisms, Bacteria, Proteobacteria, Gammaproteobacteria, Moraxellales, Moraxellaceae, Acinetobacter,	Bacteria	Proteobacteria	Gammaproteobacteria	Moraxellales	Moraxellaceae	Acinetobacter	low	no_hit	Unknown_Siphoviridae	NA;NA;NA;NA;NA;NA;NA	unbinned	10	10	0	7	3	3	7	0	0	28.7152	28.7152	0	18.8776	9.8376	9.8376	18.8776	0	0	0.503775	0.990178	0	0.608954	0.378369	0.702686	1.2585	0	0	WesternAtlantic	WA_only	both_habitats	**	1.40021	0.009	0.1809	NA	0	0	0	NA	0	0	0
WA_000000172441_1	no_hit	no_hit	no_hit	no_hit	no_hit	no_hit	no_hit	no_hit	no_hit	no_hit	no_hit	no_hit	no_hit	no_hit	NA	NA;NA;NA;NA;NA;NA;NA	unbinned	11	11	0	7	4	4	7	0	0	29.5366	29.5366	0	18.9419	10.5946	10.5946	18.9419	0	0	0.518185	1.0185	0	0.61103	0.407486	0.75676	1.2628	0	0	WesternAtlantic	WA_only	both_habitats	**	1.38619	0.009	0.191	NA	0	0	0	NA	0	0	0
EPM_000000015792_1	WP_197465833.1	72.65	0.517699	234	9.6e-123	Bacteria; Proteobacteria; Gammaproteobacteria; Vibrionales; Vibrionaceae; Vibrio	Bacteria	Proteobacteria	Gammaproteobacteria	Vibrionales	Vibrionaceae	Vibrio	high	Vibrio	Unknown_Viruses	NA;NA;NA;NA;NA;NA;NA	unbinned	14	0	14	12	2	0	0	2	12	44.118	0	44.118	40.6675	3.45057	0	0	3.45057	40.6675	0.774001	0	1.57564	1.31185	0.132714	0	0	0.287548	2.54172	EastPacific	EP_only	both_habitats	**	1.38058	0.009	0.1645	NA	0	0	0	NA	0	0	0
EPM_000000183792_6	YP_008320314.1	79.16	0.985477	475	4.6e-299	Viruses; Duplodnaviria; Heunggongvirae; Uroviricota; Caudoviricetes; Caudovirales; Podoviridae; Puniceispirillum phage HMO-2011	Bacteria	Proteobacteria	Alphaproteobacteria	Puniceispirillales	Puniceispirillaceae	Puniceispirillum	high	Puniceispirillum	Unknown_Viruses	NA;NA;NA;NA;NA;NA;NA	unbinned	14	0	14	12	2	0	0	2	12	54.7776	0	54.7776	47.1503	7.62726	0	0	7.62726	47.1503	0.96101	0	1.95634	1.52098	0.293356	0	0	0.635605	2.9469	EastPacific	EP_only	both_habitats	**	1.37897	0.009	0.1785	NA	0	0	0	NA	0	0	0
WA_000000152623_1	WP_197465833.1	71.09	0.669841	211	4.1e-114	Bacteria; Proteobacteria; Gammaproteobacteria; Vibrionales; Vibrionaceae; Vibrio	Bacteria	Proteobacteria	Gammaproteobacteria	Vibrionales	Vibrionaceae	Vibrio	high	Vibrio	Unknown_Viruses	NA;NA;NA;NA;NA;NA;NA	unbinned	11	11	0	5	6	6	5	0	0	32.5371	32.5371	0	15.5612	16.9759	16.9759	15.5612	0	0	0.570826	1.12197	0	0.501975	0.652918	1.21256	1.03741	0	0	WesternAtlantic	WA_only	both_habitats	**	1.37382	0.009	0.1913	NA	0	0	0	NA	0	0	0
WA_000000270962_24	YP_009611774.1	52.64	0.83174	435	6.7e-158	Agrobacterium phage Atu_ph07, Viruses, Duplodnaviria, Heunggongvirae, Uroviricota, Caudoviricetes, Caudovirales, Myoviridae, Polybotosvirus, Polybotosvirus Atuph07,	Bacteria	Proteobacteria	Alphaproteobacteria	Hyphomicrobiales	Rhizobiaceae	Agrobacterium	medium	Agrobacterium	Unknown_Caudoviricetes	NA;NA;NA;NA;NA;NA;NA	unbinned	12	12	0	6	6	6	6	0	0	36.4247	36.4247	0	22.153	14.2717	14.2717	22.153	0	0	0.63903	1.25602	0	0.714614	0.54891	1.0194	1.47687	0	0	WesternAtlantic	WA_only	both_habitats	**	1.04374	0.009	0.2125	NA	0	0	0	NA	0	0	0
EPM_000000306230_1	WP_157618753.1	70.63	0.28373	143	1e-64	Vibrio sp. HI00D65, cellular organisms, Bacteria, Proteobacteria, Gammaproteobacteria, Vibrionales, Vibrionaceae, Vibrio, unclassified Vibrio,	Bacteria	Proteobacteria	Gammaproteobacteria	Vibrionales	Vibrionaceae	Vibrio	low	no_hit	Unknown_Viruses	NA;NA;NA;NA;NA;NA;NA	unbinned	15	0	15	12	3	0	0	3	12	56.8073	0	56.8073	47.0815	9.72576	0	0	9.72576	47.0815	0.996619	0	2.02883	1.51876	0.374068	0	0	0.81048	2.9426	EastPacific	EP_only	both_habitats	**	0.91547	0.009	0.1724	NA	0	0	0	NA	0	0	0
EPM_000000292724_7	YP_009791281.1	85.47	0.997899	475	1.7e-307	Synechococcus phage Bellamy, Viruses, Duplodnaviria, Heunggongvirae, Uroviricota, Caudoviricetes, Caudovirales, Myoviridae, Bellamyvirus, Bellamyvirus bellamy,	Bacteria	Cyanobacteria	Unclassified_Synechococcales	Synechococcales	Synechococcaceae	Synechococcus	high	Synechococcus	Bellamyvirus	NA;NA;NA;NA;NA;NA;NA	unbinned	16	0	16	13	3	0	0	3	13	53.3617	0	53.3617	41.6596	11.7021	0	0	11.7021	41.6596	0.93617	0	1.90577	1.34386	0.450082	0	0	0.975177	2.60372	EastPacific	EP_only	both_habitats	**	0.21181	0.009	0.1995	NA	0	0	0	NA	0	0	0
WA_000000217505_7	WP_056494370.1	44.44	0.344891	189	2.6e-39	Methylobacterium sp. Leaf111, cellular organisms, Bacteria, Proteobacteria, Alphaproteobacteria, Hyphomicrobiales, Methylobacteriaceae, Methylobacterium, unclassified Methylobacterium,	Bacteria	Proteobacteria	Alphaproteobacteria	Hyphomicrobiales	Methylobacteriaceae	Methylobacterium	low	no_hit	Unknown_Viruses	NA;NA;NA;NA;NA;NA;NA	unbinned	17	13	4	12	5	5	8	0	4	43.5046	36.186	7.31853	31.1037	12.4008	12.4008	23.7852	0	7.31853	0.763238	1.24779	0.261376	1.00335	0.476955	0.885774	1.58568	0	0.457408	WesternAtlantic	both_oceans	both_habitats	**	1.39907	0.008	0.172	**	1.36897	0.007	0.3286	NA	0	0	0
WA_000000021907_4	YP_009807551.1	87.16	0.997899	475	1.7e-318	Synechococcus T7-like phage S-TIP37, Viruses, Duplodnaviria, Heunggongvirae, Uroviricota, Caudoviricetes, Caudovirales, Autographiviridae, Igirivirus, Synechococcus virus STIP37,	Bacteria	Cyanobacteria	Unclassified_Synechococcales	Synechococcales	Synechococcaceae	Synechococcus	high	Synechococcus	Unknown_Autographiviridae	NA;NA;NA;NA;NA;NA;NA	unbinned	11	11	0	6	5	5	6	0	0	55.4681	55.4681	0	33	22.4681	22.4681	33	0	0	0.973124	1.91269	0	1.06452	0.864157	1.60486	2.2	0	0	WesternAtlantic	WA_only	both_habitats	**	1.40839	0.008	0.2007	***	0.57337	0.001	0.5531	NA	0	0	0
WA_000000077779_1	YP_008320314.1	70.86	1	302	6.4e-153	Viruses; Duplodnaviria; Heunggongvirae; Uroviricota; Caudoviricetes; Caudovirales; Podoviridae; Puniceispirillum phage HMO-2011	Bacteria	Proteobacteria	Alphaproteobacteria	Puniceispirillales	Puniceispirillaceae	Puniceispirillum	high	Puniceispirillum	Unknown_Caudoviricetes	NA;NA;NA;NA;NA;NA;NA	unbinned	16	16	0	9	7	7	9	0	0	60.4977	60.4977	0	28.4044	32.0933	32.0933	28.4044	0	0	1.06136	2.08613	0	0.916271	1.23436	2.29238	1.89363	0	0	WesternAtlantic	WA_only	both_habitats	**	1.4085	0.008	0.2474	***	0.37192	0.001	0.391	NA	0	0	0
WA_000000230762_4	WP_216071850.1	54.19	0.473545	179	2.1e-58	Acinetobacter baylyi, cellular organisms, Bacteria, Proteobacteria, Gammaproteobacteria, Moraxellales, Moraxellaceae, Acinetobacter,	Bacteria	Proteobacteria	Gammaproteobacteria	Moraxellales	Moraxellaceae	Acinetobacter	low	no_hit	Unknown_Flavobacteriia	NA;NA;NA;NA;NA;NA;NA	unbinned	12	12	0	7	5	5	7	0	0	43.9133	43.9133	0	21.8093	22.104	22.104	21.8093	0	0	0.770409	1.51425	0	0.703526	0.850154	1.57886	1.45395	0	0	WesternAtlantic	WA_only	both_habitats	**	1.41421	0.008	0.1849	***	0.06966	0.001	0.4986	NA	0	0	0
EPM_000000014424_5	WP_132223735.1	28.05	0.97852	410	8.7e-27	Laceyella sacchari, cellular organisms, Bacteria, Terrabacteria group, Firmicutes, Bacilli, Bacillales, Thermoactinomycetaceae, Laceyella,	Bacteria	Firmicutes	Bacilli	Bacillales	Thermoactinomycetaceae	Laceyella	low	no_hit	Unknown_Viruses	NA;NA;NA;NA;NA;NA;NA	unbinned	3	0	3	0	3	0	0	3	0	35.6281	0	35.6281	0	35.6281	0	0	35.6281	0	0.625054	0	1.27243	0	1.37031	0	0	2.96901	0	EastPacific	EP_only	mangrove_only	**	1.41421	0.008	0.3052	NA	0	0	0	***	1.27528	0.001	0.7926
EPM_000000011402_2	WP_216071885.1	66.67	0.117188	60	2.4e-16	Bacteria; Proteobacteria; Gammaproteobacteria; Moraxellales; Moraxellaceae; Acinetobacter	Bacteria	Proteobacteria	Gammaproteobacteria	Moraxellales	Moraxellaceae	Acinetobacter	low	no_hit	Unknown_Rhodobacteraceae	NA;NA;NA;NA;NA;NA;NA	unbinned	3	0	3	0	3	0	0	3	0	52.4383	0	52.4383	0	52.4383	0	0	52.4383	0	0.91997	0	1.8728	0	2.01686	0	0	4.36986	0	EastPacific	EP_only	mangrove_only	**	1.41421	0.008	0.3169	NA	0	0	0	***	1.27522	0.001	0.8275
EPM_000000188445_5	WP_046501642.1	55.68	0.958549	370	3.7e-140	Kiloniella litopenaei, cellular organisms, Bacteria, Proteobacteria, Alphaproteobacteria, Rhodospirillales, Kiloniellaceae, Kiloniella,	Bacteria	Proteobacteria	Alphaproteobacteria	Rhodospirillales	Kiloniellaceae	Kiloniella	medium	Kiloniella	Unknown_Podoviridae	NA;NA;NA;NA;NA;NA;NA	unbinned	3	0	3	0	3	0	0	3	0	32.6132	0	32.6132	0	32.6132	0	0	32.6132	0	0.572161	0	1.16476	0	1.25435	0	0	2.71776	0	EastPacific	EP_only	mangrove_only	**	1.41421	0.008	0.3182	NA	0	0	0	***	1.27486	0.001	0.8305
EPM_000000068800_2	WP_072595663.1	56.68	0.952038	397	4.1e-148	Tardibacter chloracetimidivorans, cellular organisms, Bacteria, Proteobacteria, Alphaproteobacteria, Sphingomonadales, Sphingomonadaceae, Tardibacter,	Bacteria	Proteobacteria	Alphaproteobacteria	Sphingomonadales	Sphingomonadaceae	Tardibacter	medium	Tardibacter	Unknown_Caudoviricetes	NA;NA;NA;NA;NA;NA;NA	unbinned	3	0	3	0	3	0	0	3	0	9.08332	0	9.08332	0	9.08332	0	0	9.08332	0	0.159356	0	0.324404	0	0.349358	0	0	0.756943	0	EastPacific	EP_only	mangrove_only	**	1.4142	0.008	0.3199	NA	0	0	0	***	1.27426	0.001	0.8346
EPM_000000084049_2	WP_216071885.1	65	0.116959	60	1.1e-15	Bacteria; Proteobacteria; Gammaproteobacteria; Moraxellales; Moraxellaceae; Acinetobacter	Bacteria	Proteobacteria	Gammaproteobacteria	Moraxellales	Moraxellaceae	Acinetobacter	low	no_hit	Unknown_Rhodobacteraceae	NA;NA;NA;NA;NA;NA;NA	unbinned	3	0	3	0	3	0	0	3	0	97.0715	0	97.0715	0	97.0715	0	0	97.0715	0	1.70301	0	3.46684	0	3.73352	0	0	8.08929	0	EastPacific	EP_only	mangrove_only	**	1.4142	0.008	0.3213	NA	0	0	0	***	1.27337	0.001	0.8359
EPM_000000320545_11	WP_200857586.1	59.43	0.198131	106	2.4e-34	Klebsiella pneumoniae, cellular organisms, Bacteria, Proteobacteria, Gammaproteobacteria, Enterobacterales, Enterobacteriaceae, Klebsiella/Raoultella group, Klebsiella,	Bacteria	Proteobacteria	Gammaproteobacteria	Enterobacterales	Enterobacteriaceae	Klebsiella	low	no_hit	Unknown_Gammaproteobacteria	NA;NA;NA;NA;NA;NA;NA	unbinned	3	0	3	0	3	0	0	3	0	32.9007	0	32.9007	0	32.9007	0	0	32.9007	0	0.577205	0	1.17502	0	1.26541	0	0	2.74172	0	EastPacific	EP_only	mangrove_only	**	1.41418	0.008	0.3225	NA	0	0	0	***	1.27297	0.001	0.8394
EPM_000000306632_8	WP_214680615.1	66.67	0.177725	75	9.6e-25	Bacteria; Proteobacteria; Gammaproteobacteria; Enterobacterales; Enterobacteriaceae; Escherichia	Bacteria	Proteobacteria	Gammaproteobacteria	Enterobacterales	Enterobacteriaceae	Escherichia	low	no_hit	Pedobacter	Bacteria;Proteobacteria;Gammaproteobacteria;Chromatiales;Sedimenticolaceae;VMDJ01;VMDJ01 sp008080925	EPM_MAG_00033	3	0	3	0	3	0	0	3	0	13.4635	0	13.4635	0	13.4635	0	0	13.4635	0	0.236203	0	0.480841	0	0.517829	0	0	1.12196	0	EastPacific	EP_only	mangrove_only	**	1.41417	0.008	0.3226	NA	0	0	0	***	1.27291	0.001	0.8395
EPM_000000262049_2	WP_188904158.1	73.77	0.0931298	61	5.3e-21	Bacteria; Proteobacteria; Alphaproteobacteria; Rhodospirillales; Acetobacteraceae; Caldovatus	Bacteria	Proteobacteria	Betaproteobacteria	Burkholderiales	Comamonadaceae	Caldovatus	low	no_hit	Clostridium	NA;NA;NA;NA;NA;NA;NA	unbinned	3	0	3	0	3	0	0	3	0	10.205	0	10.205	0	10.205	0	0	10.205	0	0.179034	0	0.364463	0	0.392499	0	0	0.850414	0	EastPacific	EP_only	mangrove_only	**	1.41419	0.008	0.3219	NA	0	0	0	***	1.27279	0.001	0.8366
EPM_000000002502_2	YP_006560377.1	50.28	0.997167	352	2.5e-116	Nonlabens phage P12024S, Viruses, Duplodnaviria, Heunggongvirae, Uroviricota, Caudoviricetes, Caudovirales, Siphoviridae, Inhavirus, Inhavirus P12024L,	Bacteria	Bacteroidetes	Flavobacteriia	Flavobacteriales	Flavobacteriaceae	Nonlabens	medium	Nonlabens	Efquatrovirus	NA;NA;NA;NA;NA;NA;NA	unbinned	3	0	3	0	3	0	0	3	0	39.4491	0	39.4491	0	39.4491	0	0	39.4491	0	0.692089	0	1.4089	0	1.51727	0	0	3.28742	0	EastPacific	EP_only	mangrove_only	**	1.41417	0.008	0.3227	NA	0	0	0	***	1.27243	0.001	0.8384
EPM_000000259561_7	WP_200857586.1	44.55	0.177504	101	1.5e-18	Klebsiella pneumoniae, cellular organisms, Bacteria, Proteobacteria, Gammaproteobacteria, Enterobacterales, Enterobacteriaceae, Klebsiella/Raoultella group, Klebsiella,	Bacteria	Proteobacteria	Gammaproteobacteria	Enterobacterales	Enterobacteriaceae	Klebsiella	low	no_hit	Unknown_Viruses	NA;NA;NA;NA;NA;NA;NA	unbinned	3	0	3	0	3	0	0	3	0	9.59368	0	9.59368	0	9.59368	0	0	9.59368	0	0.16831	0	0.342632	0	0.368988	0	0	0.799474	0	EastPacific	EP_only	mangrove_only	**	1.41416	0.008	0.323	NA	0	0	0	***	1.27225	0.001	0.8391
EPM_000000125999_1	WP_179077948.1	68.79	0.265651	157	1.4e-69	Bacteria; Proteobacteria; Gammaproteobacteria; Xanthomonadales; Xanthomonadaceae; Xylella	Bacteria	Proteobacteria	Gammaproteobacteria	Xanthomonadales	Xanthomonadaceae	Xylella	low	no_hit	Pseudoalteromonas	NA;NA;NA;NA;NA;NA;NA	unbinned	3	0	3	0	3	0	0	3	0	51.0838	0	51.0838	0	51.0838	0	0	51.0838	0	0.896208	0	1.82442	0	1.96476	0	0	4.25699	0	EastPacific	EP_only	mangrove_only	**	1.41415	0.008	0.323	NA	0	0	0	***	1.2718	0.001	0.8385
EPM_000000094994_2	WP_179077948.1	68.33	0.198675	120	7.8e-48	Bacteria; Proteobacteria; Gammaproteobacteria; Xanthomonadales; Xanthomonadaceae; Xylella	Bacteria	Proteobacteria	Gammaproteobacteria	Xanthomonadales	Xanthomonadaceae	Xylella	low	no_hit	Marinosulfonomonas	NA;NA;NA;NA;NA;NA;NA	unbinned	3	0	3	0	3	0	0	3	0	7.74665	0	7.74665	0	7.74665	0	0	7.74665	0	0.135906	0	0.276666	0	0.297948	0	0	0.645554	0	EastPacific	EP_only	mangrove_only	**	1.41407	0.008	0.3201	NA	0	0	0	***	1.27044	0.001	0.8291
EPM_000000128181_1	WP_200857586.1	57.14	0.205882	77	5.4e-20	Klebsiella pneumoniae, cellular organisms, Bacteria, Proteobacteria, Gammaproteobacteria, Enterobacterales, Enterobacteriaceae, Klebsiella/Raoultella group, Klebsiella,	Bacteria	Proteobacteria	Gammaproteobacteria	Enterobacterales	Enterobacteriaceae	Klebsiella	low	no_hit	Muricauda	NA;NA;NA;NA;NA;NA;NA	unbinned	6	0	6	0	6	0	0	6	0	42.2979	0	42.2979	0	42.2979	0	0	42.2979	0	0.742068	0	1.51064	0	1.62684	0	0	3.52482	0	EastPacific	EP_only	mangrove_only	**	0.71368	0.008	0.3337	NA	0	0	0	***	1.03111	0.001	0.8053
EPM_000000155915_8	YP_214360.1	85.74	0.99274	547	0	Prochlorococcus phage P-SSM2, Viruses, Duplodnaviria, Heunggongvirae, Uroviricota, Caudoviricetes, Caudovirales, Myoviridae, Salacisavirus, Salacisavirus pssm2,	Bacteria	Cyanobacteria	Unclassified_Synechococcales	Synechococcales	Prochlorococcaceae	Prochlorococcus	high	Prochlorococcus	Unknown_Euryarchaeota	NA;NA;NA;NA;NA;NA;NA	unbinned	14	0	14	13	1	0	0	1	13	44.683	0	44.683	40.4371	4.2459	0	0	4.2459	40.4371	0.783912	0	1.59582	1.30442	0.163304	0	0	0.353825	2.52732	EastPacific	EP_only	both_habitats	**	1.39019	0.008	0.1766	NA	0	0	0	**	0.95151	0.002	0.3354
EPM_000000203097_1	YP_009322539.1	82.03	1	345	2.5e-217	Viruses; Duplodnaviria; Heunggongvirae; Uroviricota; Caudoviricetes; Caudovirales; Myoviridae; Kanaloavirus; Kanaloavirus scam9; Synechococcus phage S-CAM9	Bacteria	Cyanobacteria	Unclassified_Synechococcales	Synechococcales	Synechococcaceae	Synechococcus	high	Synechococcus	Unknown_Siphoviridae	NA;NA;NA;NA;NA;NA;NA	unbinned	15	0	15	13	2	0	0	2	13	135.623	0	135.623	109.467	26.1558	0	0	26.1558	109.467	2.37934	0	4.84366	3.53119	1.00599	0	0	2.17965	6.84167	EastPacific	EP_only	both_habitats	**	1.34559	0.008	0.196	NA	0	0	0	**	0.77823	0.006	0.3413
WA_000000345850_1	YP_004322781.1	60.39	0.647273	356	3.5e-157	Viruses; Duplodnaviria; Heunggongvirae; Uroviricota; Caudoviricetes; Caudovirales; Myoviridae; Ahtivirus; Ahtivirus sagseatwo; Synechococcus phage S-ShM2	Bacteria	Cyanobacteria	Unclassified_Synechococcales	Synechococcales	Synechococcaceae	Synechococcus	medium	Synechococcus	Unknown_Puniceicoccaceae	NA;NA;NA;NA;NA;NA;NA	unbinned	11	11	0	7	4	4	7	0	0	27.7498	27.7498	0	18.4323	9.31744	9.31744	18.4323	0	0	0.486838	0.956889	0	0.594591	0.358363	0.665532	1.22882	0	0	WesternAtlantic	WA_only	both_habitats	**	1.39531	0.008	0.1966	NA	0	0	0	NA	0	0	0
WA_000000329281_1	WP_217258863.1	61.08	0.991471	465	3.8e-205	Burkholderia multivorans, cellular organisms, Bacteria, Proteobacteria, Betaproteobacteria, Burkholderiales, Burkholderiaceae, Burkholderia, Burkholderia cepacia complex,	Bacteria	Proteobacteria	Betaproteobacteria	Burkholderiales	Burkholderiaceae	Burkholderia	medium	Burkholderia	Unknown_Siphoviridae	NA;NA;NA;NA;NA;NA;NA	unbinned	13	13	0	9	4	4	9	0	0	37.7682	37.7682	0	23.2785	14.4897	14.4897	23.2785	0	0	0.662599	1.30235	0	0.750919	0.557295	1.03498	1.5519	0	0	WesternAtlantic	WA_only	both_habitats	**	1.39254	0.008	0.2193	NA	0	0	0	NA	0	0	0
WA_000000070010_1	YP_003097347.1	96.88	0.997409	385	1.1e-288	Viruses; Duplodnaviria; Heunggongvirae; Uroviricota; Caudoviricetes; Caudovirales; Myoviridae; Cymopoleiavirus; unclassified Cymopoleiavirus; Synechococcus phage S-RSM4	Bacteria	Cyanobacteria	Unclassified_Synechococcales	Synechococcales	Synechococcaceae	Synechococcus	high	Synechococcus	Cymopoleiavirus	NA;NA;NA;NA;NA;NA;NA	unbinned	24	24	0	14	10	10	14	0	0	226.849	226.849	0	147.192	79.6569	79.6569	147.192	0	0	3.97981	7.82238	0	4.74813	3.06373	5.68978	9.81281	0	0	WesternAtlantic	WA_only	both_habitats	**	1.38857	0.008	0.2856	NA	0	0	0	NA	0	0	0
EPM_000000284155_2	YP_007673755.1	88.07	0.985994	352	4.2e-236	Prochlorococcus phage MED4-213, Viruses, Duplodnaviria, Heunggongvirae, Uroviricota, Caudoviricetes, Caudovirales, Myoviridae, Eurybiavirus, Eurybiavirus MED4213,	Bacteria	Cyanobacteria	Unclassified_Synechococcales	Synechococcales	Prochlorococcaceae	Prochlorococcus	high	Prochlorococcus	Eurybiavirus	NA;NA;NA;NA;NA;NA;NA	unbinned	16	0	16	13	3	0	0	3	13	73.0213	0	73.0213	60.539	12.4823	0	0	12.4823	60.539	1.28107	0	2.6079	1.95287	0.480087	0	0	1.04019	3.78369	EastPacific	EP_only	both_habitats	**	1.35864	0.008	0.2008	NA	0	0	0	NA	0	0	0
WA_000000198699_1	YP_004322266.1	91.6	1.00281	357	2.7e-247	Synechococcus phage S-SM2, Viruses, Duplodnaviria, Heunggongvirae, Uroviricota, Caudoviricetes, Caudovirales, Myoviridae, Bellamyvirus, unclassified Bellamyvirus,	Bacteria	Cyanobacteria	Unclassified_Synechococcales	Synechococcales	Synechococcaceae	Synechococcus	high	Synechococcus	Bellamyvirus	NA;NA;NA;NA;NA;NA;NA	unbinned	12	12	0	5	7	7	5	0	0	40.9942	40.9942	0	14.7079	26.2864	26.2864	14.7079	0	0	0.719197	1.41359	0	0.474447	1.01101	1.8776	0.980524	0	0	WesternAtlantic	WA_only	both_habitats	**	1.31375	0.008	0.2106	NA	0	0	0	NA	0	0	0
WA_000000127614_3	YP_004322266.1	80.29	0.998179	548	0	Synechococcus phage S-SM2, Viruses, Duplodnaviria, Heunggongvirae, Uroviricota, Caudoviricetes, Caudovirales, Myoviridae, Bellamyvirus, unclassified Bellamyvirus,	Bacteria	Cyanobacteria	Unclassified_Synechococcales	Synechococcales	Synechococcaceae	Synechococcus	high	Synechococcus	Unknown_Siphoviridae	NA;NA;NA;NA;NA;NA;NA	unbinned	14	14	0	7	7	7	7	0	0	191.356	191.356	0	107.143	84.2127	84.2127	107.143	0	0	3.35711	6.59847	0	3.45622	3.23895	6.01519	7.14286	0	0	WesternAtlantic	WA_only	both_habitats	**	1.24697	0.008	0.2227	NA	0	0	0	NA	0	0	0
WA_000000109802_1	WP_112259662.1	24.76	0.990476	416	3.4e-12	Phytoactinopolyspora halophila, cellular organisms, Bacteria, Terrabacteria group, Actinobacteria, Actinomycetia, Jiangellales, Jiangellaceae, Phytoactinopolyspora,	Bacteria	Actinobacteria	Actinomycetia	Jiangellales	Jiangellaceae	Phytoactinopolyspora	low	no_hit	Unknown_Siphoviridae	NA;NA;NA;NA;NA;NA;NA	unbinned	18	18	0	9	9	9	9	0	0	60.7418	60.7418	0	28.6468	32.095	32.095	28.6468	0	0	1.06565	2.09455	0	0.92409	1.23442	2.2925	1.90979	0	0	WesternAtlantic	WA_only	both_habitats	**	1.14291	0.008	0.2768	NA	0	0	0	NA	0	0	0
EPM_000000077190_2	WP_197465833.1	74.36	0.479508	234	1.4e-127	Bacteria; Proteobacteria; Gammaproteobacteria; Vibrionales; Vibrionaceae; Vibrio	Bacteria	Proteobacteria	Gammaproteobacteria	Vibrionales	Vibrionaceae	Vibrio	low	no_hit	Unknown_Rhodospirillaceae	NA;NA;NA;NA;NA;NA;NA	unbinned	17	13	4	10	7	7	6	0	4	49.3101	40.4069	8.90321	29.2208	20.0893	20.0893	20.3176	0	8.90321	0.865089	1.39334	0.317972	0.942606	0.772665	1.43495	1.3545	0	0.55645	EastPacific	both_oceans	both_habitats	**	0.9915	0.008	0.1543	NA	0	0	0	NA	0	0	0
EPM_000000140532_11	YP_008320314.1	51.39	0.836007	469	2.7e-161	Viruses; Duplodnaviria; Heunggongvirae; Uroviricota; Caudoviricetes; Caudovirales; Podoviridae; Puniceispirillum phage HMO-2011	Bacteria	Proteobacteria	Alphaproteobacteria	Puniceispirillales	Puniceispirillaceae	Puniceispirillum	medium	Puniceispirillum	Unknown_Flavobacteriia	Bacteria;Proteobacteria;Gammaproteobacteria;Pseudomonadales;Porticoccaceae;HTCC2207;HTCC2207 sp002469845	EPM_MAG_00031	7	0	7	3	4	0	0	4	3	29.9858	0	29.9858	12.7092	17.2766	0	0	17.2766	12.7092	0.526067	0	1.07092	0.409975	0.664484	0	0	1.43972	0.794326	EastPacific	EP_only	both_habitats	**	0.81411	0.008	0.2393	NA	0	0	0	NA	0	0	0
EPM_000000209311_5	YP_009819657.1	50.35	0.983871	427	5.3e-136	Vibrio phage VspSw_1, Viruses, Duplodnaviria, Heunggongvirae, Uroviricota, Caudoviricetes, Caudovirales, Demerecviridae, Pogseptimavirus, Pogseptimavirus VspSw1,	Bacteria	Proteobacteria	Gammaproteobacteria	Vibrionales	Vibrionaceae	Vibrio	medium	Vibrio	Unknown_Viruses	NA;NA;NA;NA;NA;NA;NA	unbinned	15	0	15	13	2	0	0	2	13	60.8359	0	60.8359	55.7021	5.13383	0	0	5.13383	55.7021	1.0673	0	2.17271	1.79684	0.197455	0	0	0.42782	3.48138	EastPacific	EP_only	both_habitats	**	0.05556	0.008	0.1852	NA	0	0	0	NA	0	0	0
WA_000000080882_3	YP_007005955.1	25.55	0.737319	407	1.2e-17	Bacillus phage BCD7, Viruses, Duplodnaviria, Heunggongvirae, Uroviricota, Caudoviricetes, Caudovirales, Myoviridae, Becedseptimavirus, Becedseptimavirus BCD7,	Bacteria	Firmicutes	Bacilli	Bacillales	Bacillaceae	Bacillus	low	no_hit	Unknown_Siphoviridae	NA;NA;NA;NA;NA;NA;NA	unbinned	16	15	1	11	5	5	10	0	1	63.9767	62.564	1.41273	37.7402	26.2365	26.2365	36.3275	0	1.41273	1.1224	2.15738	0.0504548	1.21743	1.0091	1.87404	2.42183	0	0.0882959	WesternAtlantic	both_oceans	both_habitats	**	1.41415	0.007	0.2435	**	1.3627	0.002	0.508	NA	0	0	0
WA_000000024317_6	YP_010114608.1	59.84	0.994709	376	5.1e-171	Flavobacterium phage vB_FspM_immuto_2-6A, Viruses, Duplodnaviria, Heunggongvirae, Uroviricota, Caudoviricetes, Caudovirales, Myoviridae, unclassified Myoviridae,	Bacteria	Bacteroidetes	Flavobacteriia	Flavobacteriales	Flavobacteriaceae	Flavobacterium	medium	Flavobacterium	Candidatus Pelagibacter	NA;NA;NA;NA;NA;NA;NA	unbinned	13	12	1	8	5	5	7	0	1	35.3664	33.5981	1.76832	22.6935	12.673	12.673	20.9251	0	1.76832	0.620463	1.15856	0.0631543	0.732047	0.487422	0.905212	1.39501	0	0.11052	WesternAtlantic	both_oceans	both_habitats	**	1.28622	0.007	0.2002	**	1.1291	0.003	0.353	NA	0	0	0
WA_000000036966_6	WP_018086465.1	48.67	0.909091	450	4.2e-127	Desulfurispora thermophila, cellular organisms, Bacteria, Terrabacteria group, Firmicutes, Clostridia, Eubacteriales, Desulfotomaculaceae, Desulfurispora,	Bacteria	Firmicutes	Clostridia	Eubacteriales	Desulfotomaculaceae	Desulfurispora	medium	Desulfurispora	Unknown_Viruses	NA;NA;NA;NA;NA;NA;NA	unbinned	10	10	0	6	4	4	6	0	0	29.9328	29.9328	0	16.6544	13.2785	13.2785	16.6544	0	0	0.525138	1.03217	0	0.537238	0.510711	0.948463	1.11029	0	0	WesternAtlantic	WA_only	both_habitats	**	1.40481	0.007	0.1792	***	0.38011	0.001	0.6028	NA	0	0	0
WA_000000410597_11	YP_009822188.1	77.95	0.980969	567	0	Synechococcus phage S-CBP4, Viruses, Duplodnaviria, Heunggongvirae, Uroviricota, Caudoviricetes, Caudovirales, Autographiviridae, Poseidonvirus, Poseidonvirus SCBP4,	Bacteria	Cyanobacteria	Unclassified_Synechococcales	Synechococcales	Synechococcaceae	Synechococcus	high	Synechococcus	Unknown_Bacteria	NA;NA;NA;NA;NA;NA;NA	unbinned	16	16	0	9	7	7	9	0	0	94.0575	94.0575	0	67.2666	26.791	26.791	67.2666	0	0	1.65013	3.24336	0	2.16989	1.03042	1.91364	4.48444	0	0	WesternAtlantic	WA_only	both_habitats	**	0.63995	0.007	0.2396	***	0.35328	0.001	0.5257	NA	0	0	0
EPM_000000143645_3	YP_009820987.1	81.9	0.998246	569	0	Synechococcus phage S-B28, Viruses, Duplodnaviria, Heunggongvirae, Uroviricota, Caudoviricetes, Caudovirales, Autographiviridae, Qadamvirus, Qadamvirus SB28,	Bacteria	Cyanobacteria	Unclassified_Synechococcales	Synechococcales	Synechococcaceae	Synechococcus	high	Synechococcus	Krakvirus	NA;NA;NA;NA;NA;NA;NA	unbinned	28	8	20	20	8	3	5	5	15	146.194	25.408	120.786	116.095	30.0987	9.38141	16.0266	20.7173	100.068	2.5648	0.876137	4.31377	3.745	1.15764	0.670101	1.06844	1.72644	6.25427	EastPacific	both_oceans	both_habitats	**	0.18946	0.007	0.1627	NA	0	0	0	***	1.4121	0.001	0.4861
EPM_000000145842_2	YP_002564203.1	67.78	0.110429	90	3.7e-31	Mycobacterium phage Phlyer, Viruses, Duplodnaviria, Heunggongvirae, Uroviricota, Caudoviricetes, Caudovirales, Siphoviridae, Bclasvirinae, Pipefishvirus, unclassified Pipefishvirus,	Bacteria	Actinobacteria	Actinomycetia	Corynebacteriales	Mycobacteriaceae	Mycobacterium	low	no_hit	Unknown_Rhodobacteraceae	NA;NA;NA;NA;NA;NA;NA	unbinned	3	0	3	0	3	0	0	3	0	43.4681	0	43.4681	0	43.4681	0	0	43.4681	0	0.762599	0	1.55243	0	1.67185	0	0	3.62235	0	EastPacific	EP_only	mangrove_only	**	1.41421	0.007	0.3142	NA	0	0	0	***	1.27569	0.001	0.8215
EPM_000000107508_1	WP_216071850.1	53.07	0.42823	179	1.5e-57	Acinetobacter baylyi, cellular organisms, Bacteria, Proteobacteria, Gammaproteobacteria, Moraxellales, Moraxellaceae, Acinetobacter,	Bacteria	Proteobacteria	Gammaproteobacteria	Moraxellales	Moraxellaceae	Acinetobacter	low	no_hit	Unknown_Rhodospirillaceae	NA;NA;NA;NA;NA;NA;NA	unbinned	4	0	4	0	4	0	0	4	0	17.5901	0	17.5901	0	17.5901	0	0	17.5901	0	0.308599	0	0.628219	0	0.676544	0	0	1.46584	0	EastPacific	EP_only	mangrove_only	**	1.35466	0.007	0.3274	NA	0	0	0	***	1.19623	0.001	0.8127
EPM_000000264468_43	WP_157618753.1	58.33	0.315789	144	1e-45	Vibrio sp. HI00D65, cellular organisms, Bacteria, Proteobacteria, Gammaproteobacteria, Vibrionales, Vibrionaceae, Vibrio, unclassified Vibrio,	Bacteria	Proteobacteria	Gammaproteobacteria	Vibrionales	Vibrionaceae	Vibrio	low	no_hit	Unknown_Siphoviridae	NA;NA;NA;NA;NA;NA;NA	unbinned	18	0	18	14	4	0	0	4	14	53.259	0	53.259	44.9526	8.30645	0	0	8.30645	44.9526	0.934369	0	1.90211	1.45008	0.319479	0	0	0.692205	2.80954	EastPacific	EP_only	both_habitats	**	1.37845	0.007	0.2101	NA	0	0	0	**	1.1568	0.006	0.3477
EPR_000000211847_1	WP_197520302.1	66.67	0.0625	39	3e-07	Paraburkholderia tropica, cellular organisms, Bacteria, Proteobacteria, Betaproteobacteria, Burkholderiales, Burkholderiaceae, Paraburkholderia,	Bacteria	Proteobacteria	Betaproteobacteria	Burkholderiales	Burkholderiaceae	Paraburkholderia	low	no_hit	Unknown_Siphoviridae	NA;NA;NA;NA;NA;NA;NA	unbinned	15	0	15	14	1	0	0	1	14	58.023	0	58.023	54.4524	3.57065	0	0	3.57065	54.4524	1.01795	0	2.07225	1.75653	0.137333	0	0	0.297554	3.40327	EastPacific	EP_only	both_habitats	**	1.40521	0.007	0.1836	NA	0	0	0	***	1.0915	0.001	0.401
EPM_000000002064_1	YP_010097722.1	80.48	0.994681	374	1e-235	Synechococcus virus S-PRM1, Viruses, Duplodnaviria, Heunggongvirae, Uroviricota, Caudoviricetes, Caudovirales, Myoviridae, Kanaloavirus, unclassified Kanaloavirus,	Bacteria	Cyanobacteria	Unclassified_Synechococcales	Synechococcales	Synechococcaceae	Synechococcus	high	Synechococcus	Unknown_Gammaproteobacteria	NA;NA;NA;NA;NA;NA;NA	unbinned	20	0	20	14	6	0	0	6	14	90.0715	0	90.0715	73.7757	16.2958	0	0	16.2958	73.7757	1.5802	0	3.21684	2.37986	0.626763	0	0	1.35799	4.61098	EastPacific	EP_only	both_habitats	**	1.41355	0.007	0.2197	NA	0	0	0	**	1.0739	0.008	0.3577
EPR_000000091573_2	YP_005087411.1	81.59	0.975728	402	6.9e-250	Cyanophage 9515-10a, Viruses, Duplodnaviria, Heunggongvirae, Uroviricota, Caudoviricetes, Caudovirales, Autographiviridae, Tangaroavirus, Tangaroavirus tv951510a,	Bacteria	Cyanobacteria	Unclassified_Synechococcales	Synechococcales	Prochlorococcaceae	Prochlorococcus	high	Prochlorococcus	Unknown_Autographiviridae	NA;NA;NA;NA;NA;NA;NA	unbinned	16	0	16	13	3	0	0	3	13	81.6604	0	81.6604	69.7628	11.8975	0	0	11.8975	69.7628	1.43264	0	2.91644	2.25041	0.457598	0	0	0.991461	4.36018	EastPacific	EP_only	both_habitats	**	1.32238	0.007	0.2142	NA	0	0	0	**	0.72311	0.004	0.3895
WA_000000294507_3	YP_004322266.1	88.34	1	549	0	Synechococcus phage S-SM2, Viruses, Duplodnaviria, Heunggongvirae, Uroviricota, Caudoviricetes, Caudovirales, Myoviridae, Bellamyvirus, unclassified Bellamyvirus,	Bacteria	Cyanobacteria	Unclassified_Synechococcales	Synechococcales	Synechococcaceae	Synechococcus	high	Synechococcus	Bellamyvirus	NA;NA;NA;NA;NA;NA;NA	unbinned	11	11	0	8	3	3	8	0	0	56.6153	56.6153	0	44.4399	12.1753	12.1753	44.4399	0	0	0.99325	1.95225	0	1.43355	0.468282	0.869666	2.96266	0	0	WesternAtlantic	WA_only	both_habitats	**	1.41223	0.007	0.1944	NA	0	0	0	NA	0	0	0
WA_000000330745_1	YP_004322266.1	95.14	0.992386	391	2.4e-284	Synechococcus phage S-SM2, Viruses, Duplodnaviria, Heunggongvirae, Uroviricota, Caudoviricetes, Caudovirales, Myoviridae, Bellamyvirus, unclassified Bellamyvirus,	Bacteria	Cyanobacteria	Unclassified_Synechococcales	Synechococcales	Synechococcaceae	Synechococcus	high	Synechococcus	Unknown_Siphoviridae	NA;NA;NA;NA;NA;NA;NA	unbinned	14	14	0	7	7	7	7	0	0	44.392	44.392	0	22.3374	22.0546	22.0546	22.3374	0	0	0.778808	1.53076	0	0.720561	0.848255	1.57533	1.48916	0	0	WesternAtlantic	WA_only	both_habitats	**	1.41189	0.007	0.2406	NA	0	0	0	NA	0	0	0
WA_000000301758_7	WP_197465833.1	62.82	0.670487	234	2.1e-111	Bacteria; Proteobacteria; Gammaproteobacteria; Vibrionales; Vibrionaceae; Vibrio	Bacteria	Proteobacteria	Gammaproteobacteria	Vibrionales	Vibrionaceae	Vibrio	medium	Vibrio	Unknown_Viruses	NA;NA;NA;NA;NA;NA;NA	unbinned	14	13	1	9	5	5	8	0	1	42.7741	40.5396	2.23447	25.5368	17.2373	17.2373	23.3023	0	2.23447	0.750423	1.39792	0.0798024	0.823767	0.662974	1.23124	1.55349	0	0.139654	WesternAtlantic	both_oceans	both_habitats	**	1.40524	0.007	0.2039	NA	0	0	0	NA	0	0	0
WA_000000072991_5	WP_163574565.1	63.49	0.176966	63	2.1e-13	Bacteria; Proteobacteria; Gammaproteobacteria; Enterobacterales; Enterobacteriaceae; Klebsiella	Bacteria	Proteobacteria	Gammaproteobacteria	Enterobacterales	Enterobacteriaceae	Klebsiella	low	no_hit	Unknown_Viruses	NA;NA;NA;NA;NA;NA;NA	unbinned	13	13	0	5	8	8	5	0	0	44.1236	44.1236	0	15.3337	28.7899	28.7899	15.3337	0	0	0.774098	1.5215	0	0.494636	1.1073	2.05642	1.02225	0	0	WesternAtlantic	WA_only	both_habitats	**	1.40387	0.007	0.209	NA	0	0	0	NA	0	0	0
WA_000000409237_3	WP_163656255.1	46.15	0.169565	78	1e-11	Orrella amnicola, cellular organisms, Bacteria, Proteobacteria, Betaproteobacteria, Burkholderiales, Alcaligenaceae, Orrella,	Bacteria	Proteobacteria	Betaproteobacteria	Burkholderiales	Alcaligenaceae	Orrella	low	no_hit	Unknown_Viruses	NA;NA;NA;NA;NA;NA;NA	unbinned	11	11	0	5	6	6	5	0	0	23.4918	23.4918	0	11.867	11.6248	11.6248	11.867	0	0	0.412136	0.810061	0	0.382806	0.447107	0.830342	0.791131	0	0	WesternAtlantic	WA_only	both_habitats	**	1.37846	0.007	0.2031	NA	0	0	0	NA	0	0	0
WA_000000357165_1	YP_009213610.1	84.82	0.993348	448	1.7e-287	Viruses; Duplodnaviria; Heunggongvirae; Uroviricota; Caudoviricetes; Caudovirales; Myoviridae; Prochlorococcus phage P-TIM68	Bacteria	Cyanobacteria	Unclassified_Synechococcales	Synechococcales	Prochlorococcaceae	Prochlorococcus	high	Prochlorococcus	Unknown_Siphoviridae	NA;NA;NA;NA;NA;NA;NA	unbinned	12	11	1	9	3	3	8	0	1	30.63	29.1479	1.4821	20.9964	9.63362	9.63362	19.5143	0	1.4821	0.537368	1.0051	0.052932	0.677302	0.370524	0.688116	1.30095	0	0.092631	WesternAtlantic	both_oceans	both_habitats	**	1.33217	0.007	0.1798	NA	0	0	0	NA	0	0	0
EPM_000000241901_1	WP_169701403.1	49.66	0.983165	292	2.4e-93	Planktomarina temperata, cellular organisms, Bacteria, Proteobacteria, Alphaproteobacteria, Rhodobacterales, Rhodobacteraceae, Planktomarina,	Bacteria	Proteobacteria	Alphaproteobacteria	Rhodobacterales	Rhodobacteraceae	Planktomarina	medium	Planktomarina	Unknown_Rhodobacteraceae	NA;NA;NA;NA;NA;NA;NA	unbinned	7	0	7	4	3	0	0	3	4	37.5098	0	37.5098	14.2537	23.2561	0	0	23.2561	14.2537	0.658067	0	1.33964	0.459798	0.894465	0	0	1.93801	0.890859	EastPacific	EP_only	both_habitats	**	1.12526	0.007	0.2935	NA	0	0	0	NA	0	0	0
WA_000000091200_5	WP_147910925.1	29.44	0.334898	214	6.6e-08	unclassified Methylobacterium, cellular organisms, Bacteria, Proteobacteria, Alphaproteobacteria, Hyphomicrobiales, Methylobacteriaceae, Methylobacterium,	Bacteria	Proteobacteria	Alphaproteobacteria	Hyphomicrobiales	Methylobacteriaceae	Methylobacterium	low	no_hit	Unknown_Siphoviridae	NA;NA;NA;NA;NA;NA;NA	unbinned	11	11	0	8	3	3	8	0	0	35.74	35.74	0	27.3716	8.36839	8.36839	27.3716	0	0	0.627018	1.23241	0	0.882955	0.321861	0.597742	1.82477	0	0	WesternAtlantic	WA_only	both_habitats	**	1.08947	0.007	0.1956	NA	0	0	0	NA	0	0	0
EPM_000000021671_1	YP_009834234.1	83.93	0.997455	392	2.1e-257	Lentibacter virus vB_LenP_ICBM2, Viruses, Duplodnaviria, Heunggongvirae, Uroviricota, Caudoviricetes, Caudovirales, Zobellviridae, Cobavirinae, Siovirus, unclassified Siovirus,	Bacteria	Proteobacteria	Alphaproteobacteria	Rhodobacterales	Roseobacteraceae	Lentibacter	high	Lentibacter	Unknown_Podoviridae	NA;NA;NA;NA;NA;NA;NA	unbinned	3	0	3	0	3	0	0	3	0	25.2289	0	25.2289	0	25.2289	0	0	25.2289	0	0.442613	0	0.901034	0	0.970344	0	0	2.10241	0	EastPacific	EP_only	mangrove_only	**	1.08794	0.007	0.3031	NA	0	0	0	NA	0	0	0
EPM_000000096627_1	WP_197465833.1	75.21	0.661017	234	2.1e-130	Bacteria; Proteobacteria; Gammaproteobacteria; Vibrionales; Vibrionaceae; Vibrio	Bacteria	Proteobacteria	Gammaproteobacteria	Vibrionales	Vibrionaceae	Vibrio	high	Vibrio	Unknown_Rhodospirillaceae	NA;NA;NA;NA;NA;NA;NA	unbinned	14	0	14	10	4	0	0	4	10	31.1554	0	31.1554	22.3438	8.81163	0	0	8.81163	22.3438	0.546586	0	1.11269	0.720767	0.338909	0	0	0.734303	1.39649	EastPacific	EP_only	both_habitats	**	1.08501	0.007	0.1978	NA	0	0	0	NA	0	0	0
WA_000000058057_1	YP_010114608.1	52.09	1.00262	382	4.2e-135	Flavobacterium phage vB_FspM_immuto_2-6A, Viruses, Duplodnaviria, Heunggongvirae, Uroviricota, Caudoviricetes, Caudovirales, Myoviridae, unclassified Myoviridae,	Bacteria	Bacteroidetes	Flavobacteriia	Flavobacteriales	Flavobacteriaceae	Flavobacterium	medium	Flavobacterium	Unknown_Siphoviridae	NA;NA;NA;NA;NA;NA;NA	unbinned	16	14	2	8	8	8	6	0	2	55.5559	50.2927	5.26319	30.4095	25.1464	25.1464	25.1464	0	5.26319	0.974665	1.73423	0.187971	0.980953	0.967168	1.79617	1.67642	0	0.328949	WesternAtlantic	both_oceans	both_habitats	**	1.39245	0.006	0.2035	**	1.39762	0.005	0.3376	NA	0	0	0
WA_000000241984_1	YP_195134.1	40.99	0.993827	322	1.4e-72	Synechococcus phage S-PM2, Viruses, Duplodnaviria, Heunggongvirae, Uroviricota, Caudoviricetes, Caudovirales, Myoviridae, Nodensvirus, Nodensvirus spm2,	Bacteria	Cyanobacteria	Unclassified_Synechococcales	Synechococcales	Synechococcaceae	Synechococcus	medium	Synechococcus	Unknown_Proteobacteria	NA;NA;NA;NA;NA;NA;NA	unbinned	25	25	0	15	10	10	15	0	0	150.602	150.602	0	108.653	41.9485	41.9485	108.653	0	0	2.64214	5.19317	0	3.50495	1.6134	2.99632	7.24357	0	0	WesternAtlantic	WA_only	both_habitats	**	1.40701	0.006	0.3332	**	1.12555	0.003	0.3904	NA	0	0	0
WA_000000348045_5	WP_126146915.1	56.74	0.848404	319	8.8e-122	Synechococcus elongatus, cellular organisms, Bacteria, Terrabacteria group, Cyanobacteria/Melainabacteria group, Cyanobacteria, Synechococcales, Synechococcaceae, Synechococcus,	Bacteria	Cyanobacteria	Unclassified_Synechococcales	Synechococcales	Synechococcaceae	Synechococcus	medium	Synechococcus	Unknown_Viruses	NA;NA;NA;NA;NA;NA;NA	unbinned	15	15	0	10	5	5	10	0	0	46.2209	46.2209	0	37.036	9.18492	9.18492	37.036	0	0	0.810893	1.59382	0	1.19471	0.353266	0.656066	2.46907	0	0	WesternAtlantic	WA_only	both_habitats	**	1.2034	0.006	0.2478	**	1.01992	0.006	0.3328	NA	0	0	0
EPR_000000015268_3	WP_186441604.1	71.32	0.232014	129	4e-51	Aminobacter sp. J44, cellular organisms, Bacteria, Proteobacteria, Alphaproteobacteria, Hyphomicrobiales, Phyllobacteriaceae, Aminobacter, unclassified Aminobacter,	Bacteria	Proteobacteria	Alphaproteobacteria	Hyphomicrobiales	Phyllobacteriaceae	Aminobacter	low	no_hit	Ensifer	NA;NA;NA;NA;NA;NA;NA	unbinned	47	26	21	31	16	11	15	5	16	225.213	147.27	77.9429	157.489	67.7241	54.4999	92.7701	13.2242	64.7186	3.9511	5.07827	2.78367	5.08028	2.60477	3.89285	6.18467	1.10202	4.04491	EastPacific	both_oceans	both_habitats	**	1.25751	0.006	0.2526	***	1.00995	0.001	0.5333	***	1.28789	0.001	0.4986
WA_000000061963_1	YP_009820987.1	83.54	0.98008	492	4.8e-313	Synechococcus phage S-B28, Viruses, Duplodnaviria, Heunggongvirae, Uroviricota, Caudoviricetes, Caudovirales, Autographiviridae, Qadamvirus, Qadamvirus SB28,	Bacteria	Cyanobacteria	Unclassified_Synechococcales	Synechococcales	Synechococcaceae	Synechococcus	high	Synechococcus	Qadamvirus	NA;NA;NA;NA;NA;NA;NA	unbinned	15	15	0	10	5	5	10	0	0	80.1134	80.1134	0	54.5925	25.5209	25.5209	54.5925	0	0	1.4055	2.76253	0	1.76105	0.981573	1.82292	3.6395	0	0	WesternAtlantic	WA_only	both_habitats	**	1.18285	0.006	0.2495	**	0.97476	0.003	0.4076	NA	0	0	0
WA_000000160948_3	YP_009800323.1	54.41	0.162291	68	3.7e-15	Aeromonas phage AhSzw-1, Viruses, Duplodnaviria, Heunggongvirae, Uroviricota, Caudoviricetes, Caudovirales, Demerecviridae, Shenzhenvirus, Shenzhenvirus AhSzw1,	Bacteria	Proteobacteria	Gammaproteobacteria	Aeromonadales	Aeromonadaceae	Aeromonas	low	no_hit	Unknown_Viruses	NA;NA;NA;NA;NA;NA;NA	unbinned	15	15	0	9	6	6	9	0	0	91.1972	91.1972	0	56.3668	34.8304	34.8304	56.3668	0	0	1.59995	3.14473	0	1.81828	1.33963	2.48789	3.75779	0	0	WesternAtlantic	WA_only	both_habitats	**	1.41051	0.006	0.2321	***	0.87867	0.001	0.5854	NA	0	0	0
WA_000000331738_3	YP_009791281.1	91.38	0.987319	545	0	Synechococcus phage Bellamy, Viruses, Duplodnaviria, Heunggongvirae, Uroviricota, Caudoviricetes, Caudovirales, Myoviridae, Bellamyvirus, Bellamyvirus bellamy,	Bacteria	Cyanobacteria	Unclassified_Synechococcales	Synechococcales	Synechococcaceae	Synechococcus	high	Synechococcus	Bellamyvirus	NA;NA;NA;NA;NA;NA;NA	unbinned	13	13	0	7	6	6	7	0	0	44.6021	44.6021	0	24.8238	19.7783	19.7783	24.8238	0	0	0.782492	1.538	0	0.800767	0.760703	1.41273	1.65492	0	0	WesternAtlantic	WA_only	both_habitats	**	1.41115	0.006	0.2224	***	0.8502	0.001	0.5141	NA	0	0	0
WA_000000345499_3	WP_197465833.1	66.95	0.473577	233	1.1e-111	Bacteria; Proteobacteria; Gammaproteobacteria; Vibrionales; Vibrionaceae; Vibrio	Bacteria	Proteobacteria	Gammaproteobacteria	Vibrionales	Vibrionaceae	Vibrio	low	no_hit	Unknown_Podoviridae	NA;NA;NA;NA;NA;NA;NA	unbinned	13	13	0	7	6	6	7	0	0	55.4757	55.4757	0	27.3982	28.0775	28.0775	27.3982	0	0	0.973257	1.91295	0	0.883813	1.0799	2.00553	1.82655	0	0	WesternAtlantic	WA_only	both_habitats	**	1.4117	0.006	0.2199	***	0.81774	0.001	0.5277	NA	0	0	0
WA_000000032014_5	YP_009301627.1	91.41	0.990942	547	0	Cyanophage S-RIM32, Viruses, Duplodnaviria, Heunggongvirae, Uroviricota, Caudoviricetes, Caudovirales, Myoviridae, unclassified Myoviridae,	Bacteria	Cyanobacteria	Unclassified_Synechococcales	Synechococcales	Synechococcaceae	Synechococcus	high	Synechococcus	Unknown_Siphoviridae	NA;NA;NA;NA;NA;NA;NA	unbinned	26	26	0	15	11	11	15	0	0	229.872	229.872	0	172.354	57.5185	57.5185	172.354	0	0	4.03284	7.92662	0	5.55979	2.21225	4.10846	11.4902	0	0	WesternAtlantic	WA_only	both_habitats	**	0.97024	0.006	0.2686	***	0.76489	0.001	0.4275	NA	0	0	0
WA_000000036067_8	YP_006560377.1	51.5	0.995025	400	4.6e-139	Nonlabens phage P12024S, Viruses, Duplodnaviria, Heunggongvirae, Uroviricota, Caudoviricetes, Caudovirales, Siphoviridae, Inhavirus, Inhavirus P12024L,	Bacteria	Bacteroidetes	Flavobacteriia	Flavobacteriales	Flavobacteriaceae	Nonlabens	medium	Nonlabens	Unknown_Viruses	NA;NA;NA;NA;NA;NA;NA	unbinned	17	17	0	11	6	6	11	0	0	70.6669	70.6669	0	50.1596	20.5072	20.5072	50.1596	0	0	1.23977	2.43679	0	1.61805	0.78874	1.4648	3.34397	0	0	WesternAtlantic	WA_only	both_habitats	**	0.94004	0.006	0.2784	***	0.69743	0.001	0.5468	NA	0	0	0
WA_000000109109_3	YP_009791281.1	83.55	0.985586	547	0	Synechococcus phage Bellamy, Viruses, Duplodnaviria, Heunggongvirae, Uroviricota, Caudoviricetes, Caudovirales, Myoviridae, Bellamyvirus, Bellamyvirus bellamy,	Bacteria	Cyanobacteria	Unclassified_Synechococcales	Synechococcales	Synechococcaceae	Synechococcus	high	Synechococcus	Unknown_Caudoviricetes	NA;NA;NA;NA;NA;NA;NA	unbinned	12	12	0	7	5	5	7	0	0	48.3755	48.3755	0	31.3136	17.0619	17.0619	31.3136	0	0	0.848693	1.66812	0	1.01012	0.656227	1.21871	2.08757	0	0	WesternAtlantic	WA_only	both_habitats	**	0.70817	0.006	0.2129	***	0.57697	0.001	0.5533	NA	0	0	0
WA_000000054165_1	WP_012519351.1	75.38	0.128205	65	2.7e-24	Alteromonas mediterranea, cellular organisms, Bacteria, Proteobacteria, Gammaproteobacteria, Alteromonadales, Alteromonadaceae, Alteromonas/Salinimonas group, Alteromonas,	Bacteria	Proteobacteria	Gammaproteobacteria	Alteromonadales	Alteromonadaceae	Alteromonas	low	no_hit	Unknown_Siphoviridae	NA;NA;NA;NA;NA;NA;NA	unbinned	13	12	1	8	5	5	7	0	1	39.3321	36.6953	2.63679	21.5338	17.7983	17.7983	18.897	0	2.63679	0.690036	1.26535	0.0941709	0.694637	0.68455	1.27131	1.2598	0	0.164799	WesternAtlantic	both_oceans	both_habitats	**	1.40627	0.006	0.1876	***	0.42567	0.001	0.6559	NA	0	0	0
EPR_000000219164_1	WP_181565910.1	68.33	0.174419	60	2.5e-15	Campylobacter hyointestinalis, cellular organisms, Bacteria, Proteobacteria, delta/epsilon subdivisions, Epsilonproteobacteria, Campylobacterales, Campylobacteraceae, Campylobacter,	Bacteria	Proteobacteria	Epsilonproteobacteria	Campylobacterales	Campylobacteraceae	Campylobacter	low	no_hit	Desulfovibrio	NA;NA;NA;NA;NA;NA;NA	unbinned	18	0	18	16	2	0	0	2	16	77.7239	0	77.7239	70.923	6.80084	0	0	6.80084	70.923	1.36358	0	2.77585	2.28784	0.261571	0	0	0.566737	4.43269	EastPacific	EP_only	both_habitats	**	1.41284	0.006	0.2121	NA	0	0	0	**	1.13246	0.002	0.4734
EPM_000000019231_1	WP_169701403.1	50.17	0.925806	287	1.7e-94	Planktomarina temperata, cellular organisms, Bacteria, Proteobacteria, Alphaproteobacteria, Rhodobacterales, Rhodobacteraceae, Planktomarina,	Bacteria	Proteobacteria	Alphaproteobacteria	Rhodobacterales	Rhodobacteraceae	Planktomarina	medium	Planktomarina	Unknown_Rhodobacteraceae	NA;NA;NA;NA;NA;NA;NA	unbinned	7	1	6	0	7	1	0	6	0	54.624	1.79684	52.8272	0	54.624	1.79684	0	52.8272	0	0.958316	0.0619601	1.88668	0	2.10092	0.128346	0	4.40226	0	EastPacific	both_oceans	mangrove_only	**	0.47277	0.006	0.3344	NA	0	0	0	***	0.98454	0.001	0.8075
EPR_000000119298_2	YP_005087411.1	78.4	0.972881	574	0	Cyanophage 9515-10a, Viruses, Duplodnaviria, Heunggongvirae, Uroviricota, Caudoviricetes, Caudovirales, Autographiviridae, Tangaroavirus, Tangaroavirus tv951510a,	Bacteria	Cyanobacteria	Unclassified_Synechococcales	Synechococcales	Prochlorococcaceae	Prochlorococcus	high	Prochlorococcus	Unknown_Actinomycetia	NA;NA;NA;NA;NA;NA;NA	unbinned	20	0	20	16	4	0	0	4	16	138.972	0	138.972	119.901	19.0709	0	0	19.0709	119.901	2.43811	0	4.96329	3.86778	0.733496	0	0	1.58924	7.49382	EastPacific	EP_only	both_habitats	**	1.36565	0.006	0.2503	NA	0	0	0	**	0.85759	0.002	0.5029
EPM_000000290035_1	YP_004322538.1	86.63	1	404	3.9e-266	Prochlorococcus phage P-HM1, Viruses, Duplodnaviria, Heunggongvirae, Uroviricota, Caudoviricetes, Caudovirales, Myoviridae, Eurybiavirus, unclassified Eurybiavirus,	Bacteria	Cyanobacteria	Unclassified_Synechococcales	Synechococcales	Prochlorococcaceae	Prochlorococcus	high	Prochlorococcus	Eurybiavirus	NA;NA;NA;NA;NA;NA;NA	unbinned	17	0	17	13	4	0	0	4	13	72.523	0	72.523	60.9414	11.5816	0	0	11.5816	60.9414	1.27233	0	2.59011	1.96585	0.445447	0	0	0.965136	3.80884	EastPacific	EP_only	both_habitats	**	1.3832	0.006	0.2061	NA	0	0	0	**	0.82237	0.004	0.3298
WA_000000052662_1	WP_157618753.1	64.03	0.324766	139	1.1e-54	Vibrio sp. HI00D65, cellular organisms, Bacteria, Proteobacteria, Gammaproteobacteria, Vibrionales, Vibrionaceae, Vibrio, unclassified Vibrio,	Bacteria	Proteobacteria	Gammaproteobacteria	Vibrionales	Vibrionaceae	Vibrio	low	no_hit	Unknown_Bacteria	NA;NA;NA;NA;NA;NA;NA	unbinned	12	12	0	6	6	6	6	0	0	43.4685	43.4685	0	23.9467	19.5218	19.5218	23.9467	0	0	0.762605	1.49891	0	0.772474	0.750837	1.39441	1.59645	0	0	WesternAtlantic	WA_only	both_habitats	**	1.40751	0.006	0.2058	NA	0	0	0	NA	0	0	0
WA_000000548233_3	YP_009791281.1	83.82	0.989091	544	0	Synechococcus phage Bellamy, Viruses, Duplodnaviria, Heunggongvirae, Uroviricota, Caudoviricetes, Caudovirales, Myoviridae, Bellamyvirus, Bellamyvirus bellamy,	Bacteria	Cyanobacteria	Unclassified_Synechococcales	Synechococcales	Synechococcaceae	Synechococcus	high	Synechococcus	Unknown_Siphoviridae	NA;NA;NA;NA;NA;NA;NA	unbinned	11	11	0	7	4	4	7	0	0	30.1804	30.1804	0	18.4323	11.7481	11.7481	18.4323	0	0	0.529481	1.0407	0	0.594591	0.451849	0.839149	1.22882	0	0	WesternAtlantic	WA_only	both_habitats	**	1.40593	0.006	0.1927	NA	0	0	0	NA	0	0	0
WA_000000109207_3	YP_007517946.1	64.09	0.967066	323	5.6e-150	Pelagibacter phage HTVC008M, Viruses, Duplodnaviria, Heunggongvirae, Uroviricota, Caudoviricetes, Caudovirales, Myoviridae, unclassified Myoviridae,	Bacteria	Proteobacteria	Alphaproteobacteria	Pelagibacterales	Pelagibacteraceae	Pelagibacter	medium	Pelagibacter	Unknown_Bacteria	NA;NA;NA;NA;NA;NA;NA	unbinned	13	12	1	8	5	5	7	0	1	39.0248	37.3571	1.66773	25.0159	14.0089	14.0089	23.3482	0	1.66773	0.684646	1.28818	0.0595617	0.806965	0.538804	1.00064	1.55655	0	0.104233	WesternAtlantic	both_oceans	both_habitats	**	1.40521	0.006	0.2025	NA	0	0	0	NA	0	0	0
WA_000000343541_1	WP_143090196.1	56.82	0.115789	44	2.4e-06	Sphingomonas rubra, cellular organisms, Bacteria, Proteobacteria, Alphaproteobacteria, Sphingomonadales, Sphingomonadaceae, Sphingomonas,	Bacteria	Proteobacteria	Alphaproteobacteria	Sphingomonadales	Sphingomonadaceae	Sphingomonas	low	no_hit	Unknown_Caudoviricetes	NA;NA;NA;NA;NA;NA;NA	unbinned	11	11	0	5	6	6	5	0	0	24.9194	24.9194	0	12.0199	12.8994	12.8994	12.0199	0	0	0.437182	0.859288	0	0.38774	0.496132	0.921388	0.801329	0	0	WesternAtlantic	WA_only	both_habitats	**	1.3968	0.006	0.1912	NA	0	0	0	NA	0	0	0
EPM_000000002964_20	WP_213072274.1	51.28	0.332386	117	8.4e-31	Bacteria; Proteobacteria; Gammaproteobacteria; Pseudomonadales; Moraxellaceae; Acinetobacter; Acinetobacter calcoaceticus/baumannii complex	Bacteria	Proteobacteria	Gammaproteobacteria	Moraxellales	Moraxellaceae	Acinetobacter	low	no_hit	Unknown_Caudoviricetes	NA;NA;NA;NA;NA;NA;NA	unbinned	15	0	15	12	3	0	0	3	12	56.3351	0	56.3351	47.1569	9.17819	0	0	9.17819	47.1569	0.988335	0	2.01197	1.52119	0.353007	0	0	0.764849	2.94731	EastPacific	EP_only	both_habitats	**	1.35431	0.006	0.2188	NA	0	0	0	NA	0	0	0
WA_000000052246_1	WP_199200162.1	60.17	0.462	231	1e-78	Serratia sp. Nf2, cellular organisms, Bacteria, Proteobacteria, Gammaproteobacteria, Enterobacterales, Yersiniaceae, Serratia, unclassified Serratia,	Bacteria	Proteobacteria	Gammaproteobacteria	Enterobacterales	Yersiniaceae	Serratia	low	no_hit	Unknown_Siphoviridae	NA;NA;NA;NA;NA;NA;NA	unbinned	14	14	0	9	5	5	9	0	0	42.5564	42.5564	0	25.1774	17.3791	17.3791	25.1774	0	0	0.746604	1.46746	0	0.812173	0.668425	1.24136	1.67849	0	0	WesternAtlantic	WA_only	both_habitats	**	1.32322	0.006	0.2361	NA	0	0	0	NA	0	0	0
WA_000000153490_3	YP_007673192.1	85.24	0.998267	576	0	Viruses; Duplodnaviria; Heunggongvirae; Uroviricota; Caudoviricetes; Caudovirales; Autographiviridae; Sednavirus; Sednavirus SRIP2; Synechococcus phage S-RIP2	Bacteria	Cyanobacteria	Unclassified_Synechococcales	Synechococcales	Synechococcaceae	Synechococcus	high	Synechococcus	Muricauda	NA;NA;NA;NA;NA;NA;NA	unbinned	15	12	3	11	4	4	8	0	3	86.1114	77.6161	8.4953	65.0662	21.0452	21.0452	56.5709	0	8.4953	1.51073	2.67642	0.303403	2.09891	0.809429	1.50323	3.7714	0	0.530956	WesternAtlantic	both_oceans	both_habitats	**	1.2891	0.006	0.1784	NA	0	0	0	NA	0	0	0
EPM_000000269556_2	YP_009791281.1	80.53	0.994695	375	1.4e-232	Synechococcus phage Bellamy, Viruses, Duplodnaviria, Heunggongvirae, Uroviricota, Caudoviricetes, Caudovirales, Myoviridae, Bellamyvirus, Bellamyvirus bellamy,	Bacteria	Cyanobacteria	Unclassified_Synechococcales	Synechococcales	Synechococcaceae	Synechococcus	high	Synechococcus	Unknown_Siphoviridae	NA;NA;NA;NA;NA;NA;NA	unbinned	17	0	17	13	4	0	0	4	13	75.0575	0	75.0575	58.2139	16.8436	0	0	16.8436	58.2139	1.3168	0	2.68062	1.87787	0.647831	0	0	1.40363	3.63837	EastPacific	EP_only	both_habitats	**	1.2881	0.006	0.224	NA	0	0	0	NA	0	0	0
EPM_000000215245_18	WP_201272760.1	72.73	0.0980392	55	4.3e-17	Bacteria; Proteobacteria; Alphaproteobacteria; Hyphomicrobiales; Rhizobiaceae; Sinorhizobium/Ensifer group; Sinorhizobium	Bacteria	Proteobacteria	Alphaproteobacteria	Hyphomicrobiales	Rhizobiaceae	Sinorhizobium	low	no_hit	Unknown_Viruses	NA;NA;NA;NA;NA;NA;NA	unbinned	20	0	20	15	5	0	0	5	15	70.2978	0	70.2978	53.0213	17.2766	0	0	17.2766	53.0213	1.2333	0	2.51064	1.71036	0.664484	0	0	1.43972	3.31383	EastPacific	EP_only	both_habitats	**	0.18792	0.006	0.2324	NA	0	0	0	NA	0	0	0
WA_000000149961_2	WP_179192703.1	46.57	0.445415	204	3e-54	Bacteria; Proteobacteria; Alphaproteobacteria; Rhodospirillales; Acetobacteraceae; Acetobacter	Bacteria	Proteobacteria	Alphaproteobacteria	Rhodospirillales	Acetobacteraceae	Acetobacter	low	no_hit	Unknown_Rhodobacteraceae	NA;NA;NA;NA;NA;NA;NA	unbinned	18	15	3	11	7	7	8	0	3	53.2697	44.513	8.75666	31.8645	21.4052	21.4052	23.1079	0	8.75666	0.934556	1.53493	0.312738	1.02789	0.823276	1.52894	1.54052	0	0.547291	WesternAtlantic	both_oceans	both_habitats	**	1.40711	0.005	0.1956	**	1.23155	0.003	0.3772	NA	0	0	0
EPM_000000051951_1	YP_003097347.1	95.75	1	353	1.4e-258	Viruses; Duplodnaviria; Heunggongvirae; Uroviricota; Caudoviricetes; Caudovirales; Myoviridae; Cymopoleiavirus; unclassified Cymopoleiavirus; Synechococcus phage S-RSM4	Bacteria	Cyanobacteria	Unclassified_Synechococcales	Synechococcales	Synechococcaceae	Synechococcus	high	Synechococcus	Cymopoleiavirus	NA;NA;NA;NA;NA;NA;NA	unbinned	37	21	16	24	13	8	13	5	11	303.916	234.485	69.4304	225.333	78.5826	64.3809	170.104	14.2017	55.2287	5.33186	8.0857	2.47966	7.26881	3.02241	4.59864	11.3403	1.18347	3.45179	EastPacific	both_oceans	both_habitats	**	1.38167	0.005	0.2331	**	1.13395	0.007	0.3445	NA	0	0	0
WA_000000298434_5	WP_214680615.1	57.89	0.181818	76	7e-20	Bacteria; Proteobacteria; Gammaproteobacteria; Enterobacterales; Enterobacteriaceae; Escherichia	Bacteria	Proteobacteria	Gammaproteobacteria	Enterobacterales	Enterobacteriaceae	Escherichia	low	no_hit	Methylobacterium	NA;NA;NA;NA;NA;NA;NA	unbinned	17	17	0	10	7	7	10	0	0	78.3561	78.3561	0	39.7111	38.645	38.645	39.7111	0	0	1.37467	2.70193	0	1.281	1.48635	2.76036	2.6474	0	0	WesternAtlantic	WA_only	both_habitats	**	1.4141	0.005	0.2629	***	1.08601	0.001	0.534	NA	0	0	0
WA_000000181885_44	WP_211989730.1	69.81	0.24537	106	3.4e-39	Bacteria; Proteobacteria; Alphaproteobacteria; Hyphomicrobiales; Bradyrhizobiaceae; Bradyrhizobium	Bacteria	Proteobacteria	Alphaproteobacteria	Hyphomicrobiales	Bradyrhizobiaceae	Bradyrhizobium	low	no_hit	Unknown_Caudoviricetes	NA;NA;NA;NA;NA;NA;NA	unbinned	13	13	0	9	4	4	9	0	0	47.7078	47.7078	0	29.3983	18.3095	18.3095	29.3983	0	0	0.836979	1.6451	0	0.948333	0.704211	1.30782	1.95989	0	0	WesternAtlantic	WA_only	both_habitats	**	1.27656	0.005	0.2244	**	1.07178	0.008	0.3314	NA	0	0	0
WA_000000133287_32	YP_009819657.1	50.47	0.97931	426	3.1e-140	Vibrio phage VspSw_1, Viruses, Duplodnaviria, Heunggongvirae, Uroviricota, Caudoviricetes, Caudovirales, Demerecviridae, Pogseptimavirus, Pogseptimavirus VspSw1,	Bacteria	Proteobacteria	Gammaproteobacteria	Vibrionales	Vibrionaceae	Vibrio	medium	Vibrio	Unknown_Flammeovirgaceae	NA;NA;NA;NA;NA;NA;NA	unbinned	14	14	0	10	4	4	10	0	0	56.0863	56.0863	0	44.3056	11.7807	11.7807	44.3056	0	0	0.983969	1.93401	0	1.42921	0.453103	0.841477	2.95371	0	0	WesternAtlantic	WA_only	both_habitats	**	1.41315	0.005	0.2408	**	1.06549	0.003	0.3747	NA	0	0	0
WA_000000077350_9	WP_216071850.1	61.45	0.427208	179	5.7e-67	Acinetobacter baylyi, cellular organisms, Bacteria, Proteobacteria, Gammaproteobacteria, Moraxellales, Moraxellaceae, Acinetobacter,	Bacteria	Proteobacteria	Gammaproteobacteria	Moraxellales	Moraxellaceae	Acinetobacter	low	no_hit	Unknown_Caudoviricetes	NA;NA;NA;NA;NA;NA;NA	unbinned	13	13	0	7	6	6	7	0	0	63.5456	63.5456	0	32.1716	31.374	31.374	32.1716	0	0	1.11484	2.19123	0	1.03779	1.20669	2.241	2.14477	0	0	WesternAtlantic	WA_only	both_habitats	**	1.41038	0.005	0.2086	***	0.93634	0.001	0.4974	NA	0	0	0
WA_000000280191_4	YP_004322266.1	87.81	0.990712	320	1.1e-210	Synechococcus phage S-SM2, Viruses, Duplodnaviria, Heunggongvirae, Uroviricota, Caudoviricetes, Caudovirales, Myoviridae, Bellamyvirus, unclassified Bellamyvirus,	Bacteria	Cyanobacteria	Unclassified_Synechococcales	Synechococcales	Synechococcaceae	Synechococcus	high	Synechococcus	Unknown_Siphoviridae	NA;NA;NA;NA;NA;NA;NA	unbinned	20	20	0	12	8	8	12	0	0	175.901	175.901	0	109.68	66.2217	66.2217	109.68	0	0	3.08599	6.06557	0	3.53805	2.54699	4.73012	7.31198	0	0	WesternAtlantic	WA_only	both_habitats	**	1.09378	0.005	0.2799	***	0.92311	0.001	0.5091	NA	0	0	0
WA_000000225068_2	WP_149777357.1	69.23	0.0821485	52	9.8e-15	Bacteria; Proteobacteria; Alphaproteobacteria; Rhodobacterales; Roseobacteraceae; Ruegeria.	Bacteria	Proteobacteria	Alphaproteobacteria	Rhodobacterales	Roseobacteraceae	Ruegeria	low	no_hit	Unknown_Siphoviridae	NA;NA;NA;NA;NA;NA;NA	unbinned	14	14	0	7	7	7	7	0	0	60.3659	60.3659	0	37.4867	22.8792	22.8792	37.4867	0	0	1.05905	2.08158	0	1.20925	0.87997	1.63423	2.49912	0	0	WesternAtlantic	WA_only	both_habitats	**	1.12392	0.005	0.2352	**	0.91501	0.003	0.4446	NA	0	0	0
WA_000000134801_5	WP_163574565.1	60.87	0.165072	69	7.8e-16	Bacteria; Proteobacteria; Gammaproteobacteria; Enterobacterales; Enterobacteriaceae; Klebsiella	Bacteria	Proteobacteria	Gammaproteobacteria	Enterobacterales	Enterobacteriaceae	Klebsiella	low	no_hit	Unknown_Viruses	NA;NA;NA;NA;NA;NA;NA	unbinned	15	15	0	8	7	7	8	0	0	53.0369	53.0369	0	30.916	22.1209	22.1209	30.916	0	0	0.930473	1.82886	0	0.99729	0.850805	1.58007	2.06107	0	0	WesternAtlantic	WA_only	both_habitats	**	1.03908	0.005	0.2538	**	0.80021	0.003	0.3841	NA	0	0	0
WA_000000154361_3	WP_163656255.1	60.98	0.174468	82	3.8e-23	Orrella amnicola, cellular organisms, Bacteria, Proteobacteria, Betaproteobacteria, Burkholderiales, Alcaligenaceae, Orrella,	Bacteria	Proteobacteria	Betaproteobacteria	Burkholderiales	Alcaligenaceae	Orrella	low	no_hit	Unknown_Caudoviricetes	NA;NA;NA;NA;NA;NA;NA	unbinned	17	17	0	11	6	6	11	0	0	114.723	114.723	0	59.0205	55.7021	55.7021	59.0205	0	0	2.01268	3.95595	0	1.90389	2.14239	3.97872	3.9347	0	0	WesternAtlantic	WA_only	both_habitats	**	1.41253	0.005	0.248	***	0.65112	0.001	0.6194	NA	0	0	0
WA_000000156896_1	WP_126932949.1	69.57	0.0754098	46	1.8e-12	Corallococcus sp. AB018, cellular organisms, Bacteria, Proteobacteria, delta/epsilon subdivisions, Deltaproteobacteria, Myxococcales, Cystobacterineae, Myxococcaceae, Corallococcus, unclassified Corallococcus,	Bacteria	Proteobacteria	Deltaproteobacteria	Myxococcales	Myxococcaceae	Corallococcus	low	no_hit	Unknown_Viruses	NA;NA;NA;NA;NA;NA;NA	unbinned	15	15	0	9	6	6	9	0	0	42.0049	42.0049	0	27.3945	14.6104	14.6104	27.3945	0	0	0.736928	1.44844	0	0.883693	0.561938	1.0436	1.8263	0	0	WesternAtlantic	WA_only	both_habitats	**	0.92343	0.005	0.2492	**	0.61291	0.008	0.2964	NA	0	0	0
WA_000000495597_24	WP_216071885.1	66.67	0.126253	63	6.4e-19	Bacteria; Proteobacteria; Gammaproteobacteria; Moraxellales; Moraxellaceae; Acinetobacter	Bacteria	Proteobacteria	Gammaproteobacteria	Moraxellales	Moraxellaceae	Acinetobacter	low	no_hit	Unknown_Siphoviridae	NA;NA;NA;NA;NA;NA;NA	unbinned	11	11	0	7	4	4	7	0	0	54.4742	54.4742	0	37.9533	16.5209	16.5209	37.9533	0	0	0.955688	1.87842	0	1.2243	0.635418	1.18006	2.53022	0	0	WesternAtlantic	WA_only	both_habitats	**	1.40964	0.005	0.2066	***	0.60525	0.001	0.5392	NA	0	0	0
WA_000000069988_4	WP_209101982.1	57.77	0.41785	206	5.7e-65	Bacteria; Proteobacteria; Gammaproteobacteria; Enterobacterales; Morganellaceae; Providencia	Bacteria	Proteobacteria	Gammaproteobacteria	Enterobacterales	Morganellaceae	Providencia	low	no_hit	Unknown_Siphoviridae	NA;NA;NA;NA;NA;NA;NA	unbinned	12	12	0	7	5	5	7	0	0	133.324	133.324	0	80.2201	53.1034	53.1034	80.2201	0	0	2.33901	4.59736	0	2.58774	2.04244	3.7931	5.348	0	0	WesternAtlantic	WA_only	both_habitats	**	1.4074	0.005	0.2105	***	0.60116	0.001	0.592	NA	0	0	0
WA_000000338775_21	YP_009777825.1	70.75	0.99274	547	1.2e-304	uncultured phage_MedDCM-OCT-S45-C18, Viruses, Duplodnaviria, Heunggongvirae, Uroviricota, Caudoviricetes, Caudovirales, Autographiviridae, Ayaqvirus, Ayaqvirus S45C18,	uncultured phage_MedDCM	uncultured phage_MedDCM	uncultured phage_MedDCM	uncultured phage_MedDCM	uncultured phage_MedDCM	uncultured phage_MedDCM	high	uncultured phage_MedDCM	Unknown_Siphoviridae	NA;NA;NA;NA;NA;NA;NA	unbinned	12	12	0	7	5	5	7	0	0	82.4917	82.4917	0	45.6939	36.7978	36.7978	45.6939	0	0	1.44722	2.84454	0	1.474	1.4153	2.62841	3.04626	0	0	WesternAtlantic	WA_only	both_habitats	**	1.40949	0.005	0.2133	***	0.49844	0.001	0.5981	NA	0	0	0
WA_000000421224_1	YP_004322266.1	86.49	0.997006	333	1.2e-218	Synechococcus phage S-SM2, Viruses, Duplodnaviria, Heunggongvirae, Uroviricota, Caudoviricetes, Caudovirales, Myoviridae, Bellamyvirus, unclassified Bellamyvirus,	Bacteria	Cyanobacteria	Unclassified_Synechococcales	Synechococcales	Synechococcaceae	Synechococcus	high	Synechococcus	Unknown_Myoviridae	NA;NA;NA;NA;NA;NA;NA	unbinned	14	13	1	9	5	5	8	0	1	160.769	158.434	2.33482	106.401	54.3679	54.3679	104.066	0	2.33482	2.82051	5.46325	0.0833864	3.43229	2.09107	3.88342	6.93775	0	0.145926	WesternAtlantic	both_oceans	both_habitats	**	1.41084	0.005	0.2215	***	0.437	0.001	0.602	NA	0	0	0
WA_000000347002_1	WP_091834827.1	54.69	0.202532	64	7.9e-16	Propionispira arboris, cellular organisms, Bacteria, Terrabacteria group, Firmicutes, Negativicutes, Selenomonadales, Selenomonadaceae, Propionispira,	Bacteria	Firmicutes	Negativicutes	Selenomonadales	Selenomonadaceae	Propionispira	low	no_hit	Unknown_Siphoviridae	NA;NA;NA;NA;NA;NA;NA	unbinned	24	4	20	17	7	2	2	5	15	114.225	13.0442	101.18	94.1295	20.0951	4.58308	8.46108	15.512	85.6684	2.00394	0.449799	3.61359	3.03644	0.772887	0.327363	0.564072	1.29266	5.35428	WesternAtlantic	both_oceans	both_habitats	**	0.45885	0.005	0.1831	NA	0	0	0	**	1.36882	0.005	0.3839
EPM_000000071813_2	YP_009807551.1	88.19	0.998267	576	0	Synechococcus T7-like phage S-TIP37, Viruses, Duplodnaviria, Heunggongvirae, Uroviricota, Caudoviricetes, Caudovirales, Autographiviridae, Igirivirus, Synechococcus virus STIP37,	Bacteria	Cyanobacteria	Unclassified_Synechococcales	Synechococcales	Synechococcaceae	Synechococcus	high	Synechococcus	Igirivirus	NA;NA;NA;NA;NA;NA;NA	unbinned	18	0	18	16	2	0	0	2	16	70.0862	0	70.0862	62.9424	7.14377	0	0	7.14377	62.9424	1.22958	0	2.50308	2.0304	0.27476	0	0	0.595314	3.9339	EastPacific	EP_only	both_habitats	**	0.94974	0.005	0.2106	NA	0	0	0	**	1.34262	0.005	0.3536
EPM_000000003082_4	YP_008320314.1	71.58	1	482	5.7e-268	Viruses; Duplodnaviria; Heunggongvirae; Uroviricota; Caudoviricetes; Caudovirales; Podoviridae; Puniceispirillum phage HMO-2011	Bacteria	Proteobacteria	Alphaproteobacteria	Puniceispirillales	Puniceispirillaceae	Puniceispirillum	high	Puniceispirillum	Unknown_Rhodobacteraceae	NA;NA;NA;NA;NA;NA;NA	unbinned	17	0	17	16	1	0	0	1	16	67.2586	0	67.2586	65.6407	1.6179	0	0	1.6179	65.6407	1.17997	0	2.40209	2.11744	0.0622271	0	0	0.134825	4.10254	EastPacific	EP_only	both_habitats	**	1.37719	0.005	0.1785	NA	0	0	0	**	1.21712	0.008	0.3725
EPM_000000203095_4	YP_005087347.1	86.45	1	332	5.7e-209	Cyanophage P-SSP2, Viruses, Duplodnaviria, Heunggongvirae, Uroviricota, Caudoviricetes, Caudovirales, Autographiviridae, Tritonvirus, Tritonvirus PSSP2,	Bacteria	Cyanobacteria	Unclassified_Synechococcales	Synechococcales	Synechococcaceae	Synechococcus	high	Synechococcus	Unknown_Siphoviridae	NA;NA;NA;NA;NA;NA;NA	unbinned	15	0	15	13	2	0	0	2	13	74.1576	0	74.1576	69.1243	5.03332	0	0	5.03332	69.1243	1.30101	0	2.64849	2.22982	0.193589	0	0	0.419444	4.32027	EastPacific	EP_only	both_habitats	**	1.41314	0.005	0.172	NA	0	0	0	**	1.1511	0.006	0.3394
EPR_000000045217_1	WP_186441604.1	64.18	0.186111	67	7.9e-16	Aminobacter sp. J44, cellular organisms, Bacteria, Proteobacteria, Alphaproteobacteria, Hyphomicrobiales, Phyllobacteriaceae, Aminobacter, unclassified Aminobacter,	Bacteria	Proteobacteria	Alphaproteobacteria	Hyphomicrobiales	Phyllobacteriaceae	Aminobacter	low	no_hit	Desulfovibrio	NA;NA;NA;NA;NA;NA;NA	unbinned	16	0	16	14	2	0	0	2	14	85.4099	0	85.4099	76.7451	8.66477	0	0	8.66477	76.7451	1.49842	0	3.05035	2.47565	0.33326	0	0	0.722064	4.79657	EastPacific	EP_only	both_habitats	**	1.40491	0.005	0.1865	NA	0	0	0	**	1.12841	0.002	0.41
EPM_000000117627_1	WP_186441604.1	68.22	0.224739	129	3.8e-49	Aminobacter sp. J44, cellular organisms, Bacteria, Proteobacteria, Alphaproteobacteria, Hyphomicrobiales, Phyllobacteriaceae, Aminobacter, unclassified Aminobacter,	Bacteria	Proteobacteria	Alphaproteobacteria	Hyphomicrobiales	Phyllobacteriaceae	Aminobacter	low	no_hit	Unknown_Siphoviridae	NA;NA;NA;NA;NA;NA;NA	unbinned	15	0	15	14	1	0	0	1	14	60.5542	0	60.5542	56.4784	4.07576	0	0	4.07576	56.4784	1.06235	0	2.16265	1.82189	0.15676	0	0	0.339647	3.5299	EastPacific	EP_only	both_habitats	**	1.4141	0.005	0.1732	NA	0	0	0	**	1.09911	0.004	0.3675
EPM_000000239109_1	WP_169701403.1	49.24	0.977667	394	1e-127	Planktomarina temperata, cellular organisms, Bacteria, Proteobacteria, Alphaproteobacteria, Rhodobacterales, Rhodobacteraceae, Planktomarina,	Bacteria	Proteobacteria	Alphaproteobacteria	Rhodobacterales	Rhodobacteraceae	Planktomarina	medium	Planktomarina	Unknown_Rhodobacteraceae	Bacteria;Proteobacteria;Gammaproteobacteria;Pseudomonadales;Litoricolaceae;HIMB30;None	EPM_Bin_00074	3	0	3	0	3	0	0	3	0	16.5862	0	16.5862	0	16.5862	0	0	16.5862	0	0.290987	0	0.592366	0	0.637932	0	0	1.38219	0	EastPacific	EP_only	mangrove_only	**	1.08672	0.005	0.3186	NA	0	0	0	**	1.02652	0.01	0.4152
EPM_000000208486_1	YP_007517946.1	74.2	1	345	5.3e-191	Pelagibacter phage HTVC008M, Viruses, Duplodnaviria, Heunggongvirae, Uroviricota, Caudoviricetes, Caudovirales, Myoviridae, unclassified Myoviridae,	Bacteria	Proteobacteria	Alphaproteobacteria	Pelagibacterales	Pelagibacteraceae	Pelagibacter	high	Pelagibacter	Unknown_Viruses	NA;NA;NA;NA;NA;NA;NA	unbinned	14	0	14	12	2	0	0	2	12	49.4053	0	49.4053	44.2388	5.16657	0	0	5.16657	44.2388	0.86676	0	1.76448	1.42706	0.198714	0	0	0.430548	2.76492	EastPacific	EP_only	both_habitats	**	1.41383	0.005	0.1654	NA	0	0	0	NA	0	0	0
WA_000000175847_2	YP_195134.1	74.64	0.928571	351	5.1e-194	Synechococcus phage S-PM2, Viruses, Duplodnaviria, Heunggongvirae, Uroviricota, Caudoviricetes, Caudovirales, Myoviridae, Nodensvirus, Nodensvirus spm2,	Bacteria	Cyanobacteria	Unclassified_Synechococcales	Synechococcales	Synechococcaceae	Synechococcus	high	Synechococcus	Unknown_Viruses	NA;NA;NA;NA;NA;NA;NA	unbinned	18	18	0	13	5	5	13	0	0	103.447	103.447	0	78.985	24.4618	24.4618	78.985	0	0	1.81486	3.56713	0	2.5479	0.940837	1.74727	5.26567	0	0	WesternAtlantic	WA_only	both_habitats	**	1.40697	0.005	0.2722	NA	0	0	0	NA	0	0	0
WA_000000498231_2	WP_200857586.1	51.4	0.2	107	5.2e-28	Klebsiella pneumoniae, cellular organisms, Bacteria, Proteobacteria, Gammaproteobacteria, Enterobacterales, Enterobacteriaceae, Klebsiella/Raoultella group, Klebsiella,	Bacteria	Proteobacteria	Gammaproteobacteria	Enterobacterales	Enterobacteriaceae	Klebsiella	low	no_hit	Unknown_Gammaproteobacteria	NA;NA;NA;NA;NA;NA;NA	unbinned	13	13	0	11	2	2	11	0	0	49.351	49.351	0	43.5205	5.8305	5.8305	43.5205	0	0	0.865807	1.70176	0	1.40389	0.22425	0.416464	2.90137	0	0	WesternAtlantic	WA_only	both_habitats	**	1.40296	0.005	0.2307	NA	0	0	0	NA	0	0	0
WA_000000274710_1	WP_197465833.1	61.97	0.598465	234	3.4e-107	Bacteria; Proteobacteria; Gammaproteobacteria; Vibrionales; Vibrionaceae; Vibrio	Bacteria	Proteobacteria	Gammaproteobacteria	Vibrionales	Vibrionaceae	Vibrio	medium	Vibrio	Unknown_Caudoviricetes	NA;NA;NA;NA;NA;NA;NA	unbinned	12	12	0	6	6	6	6	0	0	39.889	39.889	0	22.5088	17.3802	17.3802	22.5088	0	0	0.699807	1.37548	0	0.72609	0.668469	1.24144	1.50059	0	0	WesternAtlantic	WA_only	both_habitats	**	1.39587	0.005	0.2036	NA	0	0	0	NA	0	0	0
EPM_000000230596_1	YP_009791281.1	77.98	0.994845	386	2.1e-231	Synechococcus phage Bellamy, Viruses, Duplodnaviria, Heunggongvirae, Uroviricota, Caudoviricetes, Caudovirales, Myoviridae, Bellamyvirus, Bellamyvirus bellamy,	Bacteria	Cyanobacteria	Unclassified_Synechococcales	Synechococcales	Synechococcaceae	Synechococcus	high	Synechococcus	Unknown_Siphoviridae	NA;NA;NA;NA;NA;NA;NA	unbinned	17	0	17	12	5	0	0	5	12	81.2562	0	81.2562	66.0386	15.2176	0	0	15.2176	66.0386	1.42555	0	2.90201	2.13028	0.585292	0	0	1.26813	4.12741	EastPacific	EP_only	both_habitats	**	1.35145	0.005	0.2102	NA	0	0	0	NA	0	0	0
WA_000000003372_6	YP_009819657.1	50.47	0.97931	426	1e-138	Vibrio phage VspSw_1, Viruses, Duplodnaviria, Heunggongvirae, Uroviricota, Caudoviricetes, Caudovirales, Demerecviridae, Pogseptimavirus, Pogseptimavirus VspSw1,	Bacteria	Proteobacteria	Gammaproteobacteria	Vibrionales	Vibrionaceae	Vibrio	medium	Vibrio	Unknown_Bacteroidetes	NA;NA;NA;NA;NA;NA;NA	unbinned	18	16	2	13	5	5	11	0	2	55.8302	52.5008	3.32932	44.5617	11.2685	11.2685	41.2324	0	3.32932	0.979476	1.81037	0.118904	1.43747	0.433403	0.804891	2.74882	0	0.208083	WesternAtlantic	both_oceans	both_habitats	**	1.23595	0.005	0.25	NA	0	0	0	NA	0	0	0
WA_000000132563_2	YP_008320314.1	69.62	1.00193	520	8.6e-276	Viruses; Duplodnaviria; Heunggongvirae; Uroviricota; Caudoviricetes; Caudovirales; Podoviridae; Puniceispirillum phage HMO-2011	Bacteria	Proteobacteria	Alphaproteobacteria	Puniceispirillales	Puniceispirillaceae	Puniceispirillum	high	Puniceispirillum	Unknown_Viruses	NA;NA;NA;NA;NA;NA;NA	unbinned	12	12	0	8	4	4	8	0	0	36.0615	36.0615	0	25.7582	10.3033	10.3033	25.7582	0	0	0.632658	1.2435	0	0.83091	0.39628	0.735949	1.71721	0	0	WesternAtlantic	WA_only	both_habitats	**	1.21262	0.005	0.2154	NA	0	0	0	NA	0	0	0
EPM_000000296724_1	YP_008320314.1	52.89	1.00875	346	2.6e-118	Viruses; Duplodnaviria; Heunggongvirae; Uroviricota; Caudoviricetes; Caudovirales; Podoviridae; Puniceispirillum phage HMO-2011	Bacteria	Proteobacteria	Alphaproteobacteria	Puniceispirillales	Puniceispirillaceae	Puniceispirillum	medium	Puniceispirillum	Candidatus Endolissoclinum	NA;NA;NA;NA;NA;NA;NA	unbinned	23	17	6	15	8	7	10	1	5	74.3777	57.8133	16.5645	45.7959	28.5818	25.9835	31.8298	2.59835	13.9661	1.30487	1.99356	0.591588	1.47729	1.0993	1.85596	2.12199	0.216529	0.872883	EastPacific	both_oceans	both_habitats	**	1.18765	0.005	0.1949	NA	0	0	0	NA	0	0	0
EPR_000000055093_15	WP_084841783.1	32.92	0.968825	404	1.1e-52	Zunongwangia atlantica, cellular organisms, Bacteria, FCB group, Bacteroidetes/Chlorobi group, Bacteroidetes, Flavobacteriia, Flavobacteriales, Flavobacteriaceae, Zunongwangia,	Bacteria	Bacteroidetes	Flavobacteriia	Flavobacteriales	Flavobacteriaceae	Zunongwangia	medium	Zunongwangia	Unknown_Viruses	NA;NA;NA;NA;NA;NA;NA	unbinned	8	0	8	4	4	0	0	4	4	158.424	0	158.424	22.174	136.25	0	0	136.25	22.174	2.77936	0	5.65799	0.71529	5.24038	0	0	11.3541	1.38587	EastPacific	EP_only	both_habitats	**	1.10704	0.005	0.3137	NA	0	0	0	NA	0	0	0
EPM_000000173156_12	YP_009611774.1	53.67	0.840077	436	1.9e-160	Agrobacterium phage Atu_ph07, Viruses, Duplodnaviria, Heunggongvirae, Uroviricota, Caudoviricetes, Caudovirales, Myoviridae, Polybotosvirus, Polybotosvirus Atuph07,	Bacteria	Proteobacteria	Alphaproteobacteria	Hyphomicrobiales	Rhizobiaceae	Agrobacterium	medium	Agrobacterium	Candidatus Endolissoclinum	NA;NA;NA;NA;NA;NA;NA	unbinned	4	0	4	1	3	0	0	3	1	10.3033	0	10.3033	1.50256	8.80072	0	0	8.80072	1.50256	0.180759	0	0.367974	0.0484697	0.338489	0	0	0.733393	0.0939101	EastPacific	EP_only	both_habitats	**	1.09894	0.005	0.3026	NA	0	0	0	NA	0	0	0
EPM_000000282994_2	WP_169701403.1	48.29	0.977035	468	1e-145	Planktomarina temperata, cellular organisms, Bacteria, Proteobacteria, Alphaproteobacteria, Rhodobacterales, Rhodobacteraceae, Planktomarina,	Bacteria	Proteobacteria	Alphaproteobacteria	Rhodobacterales	Rhodobacteraceae	Planktomarina	medium	Planktomarina	Unknown_Rhodobacteraceae	Bacteria;Proteobacteria;Gammaproteobacteria;Pseudomonadales;Litoricolaceae;HIMB30;None	EPM_MAG_00064	3	0	3	0	3	0	0	3	0	12.094	0	12.094	0	12.094	0	0	12.094	0	0.212175	0	0.431928	0	0.465153	0	0	1.00783	0	EastPacific	EP_only	mangrove_only	**	1.09152	0.005	0.297	NA	0	0	0	NA	0	0	0
WA_000000122235_18	YP_009800323.1	54.41	0.157044	68	1.4e-14	Aeromonas phage AhSzw-1, Viruses, Duplodnaviria, Heunggongvirae, Uroviricota, Caudoviricetes, Caudovirales, Demerecviridae, Shenzhenvirus, Shenzhenvirus AhSzw1,	Bacteria	Proteobacteria	Gammaproteobacteria	Aeromonadales	Aeromonadaceae	Aeromonas	low	no_hit	Unknown_Viruses	NA;NA;NA;NA;NA;NA;NA	unbinned	12	12	0	8	4	4	8	0	0	43.7384	43.7384	0	26.243	17.4954	17.4954	26.243	0	0	0.76734	1.50822	0	0.846549	0.672898	1.24967	1.74954	0	0	WesternAtlantic	WA_only	both_habitats	**	1.40866	0.004	0.2092	**	1.40108	0.005	0.3496	NA	0	0	0
WA_000000500793_5	YP_008320314.1	51.75	0.896869	487	1.1e-169	Viruses; Duplodnaviria; Heunggongvirae; Uroviricota; Caudoviricetes; Caudovirales; Podoviridae; Puniceispirillum phage HMO-2011	Bacteria	Proteobacteria	Alphaproteobacteria	Puniceispirillales	Puniceispirillaceae	Puniceispirillum	medium	Puniceispirillum	Unknown_Siphoviridae	NA;NA;NA;NA;NA;NA;NA	unbinned	20	20	0	11	9	9	11	0	0	77.3469	77.3469	0	38.3657	38.9812	38.9812	38.3657	0	0	1.35696	2.66714	0	1.2376	1.49928	2.78437	2.55771	0	0	WesternAtlantic	WA_only	both_habitats	**	1.40554	0.004	0.2829	**	1.25454	0.009	0.3353	NA	0	0	0
WA_000000220633_1	YP_009213610.1	62.9	0.990268	407	8.1e-194	Viruses; Duplodnaviria; Heunggongvirae; Uroviricota; Caudoviricetes; Caudovirales; Myoviridae; Prochlorococcus phage P-TIM68	Bacteria	Cyanobacteria	Unclassified_Synechococcales	Synechococcales	Prochlorococcaceae	Prochlorococcus	medium	Prochlorococcus	Hyphomonas	NA;NA;NA;NA;NA;NA;NA	unbinned	12	12	0	8	4	4	8	0	0	42.0138	42.0138	0	27.6478	14.366	14.366	27.6478	0	0	0.737083	1.44875	0	0.891863	0.552538	1.02614	1.84318	0	0	WesternAtlantic	WA_only	both_habitats	**	1.41405	0.004	0.2141	**	1.07507	0.008	0.3351	NA	0	0	0
WA_000000250361_36	YP_006560438.1	49.88	0.997525	403	5.4e-141	Nonlabens phage P12024L, Viruses, Duplodnaviria, Heunggongvirae, Uroviricota, Caudoviricetes, Caudovirales, Siphoviridae, Inhavirus, Inhavirus P12024L,	Bacteria	Bacteroidetes	Flavobacteriia	Flavobacteriales	Flavobacteriaceae	Nonlabens	medium	Nonlabens	Unknown_Siphoviridae	NA;NA;NA;NA;NA;NA;NA	unbinned	13	13	0	8	5	5	8	0	0	51.8416	51.8416	0	29.5056	22.336	22.336	29.5056	0	0	0.909501	1.78764	0	0.951793	0.859077	1.59543	1.96704	0	0	WesternAtlantic	WA_only	both_habitats	**	1.20302	0.004	0.2167	**	1.00658	0.005	0.357	NA	0	0	0
WA_000000018975_34	WP_053358727.1	37.5	0.236066	144	3.6e-17	Bacillus sp. FJAT-26652, cellular organisms, Bacteria, Terrabacteria group, Firmicutes, Bacilli, Bacillales, Bacillaceae, Bacillus, unclassified Bacillus (in: Bacteria),	Bacteria	Firmicutes	Bacilli	Bacillales	Bacillaceae	Bacillus	low	no_hit	Unknown_Bacteroidetes	NA;NA;NA;NA;NA;NA;NA	unbinned	14	14	0	8	6	6	8	0	0	51.319	51.319	0	31.0471	20.2719	20.2719	31.0471	0	0	0.900333	1.76962	0	1.00152	0.779689	1.44799	2.06981	0	0	WesternAtlantic	WA_only	both_habitats	**	1.41362	0.004	0.2391	***	0.99434	0.001	0.4929	NA	0	0	0
WA_000000038993_11	YP_008320314.1	72.28	0.945565	469	3.7e-265	Viruses; Duplodnaviria; Heunggongvirae; Uroviricota; Caudoviricetes; Caudovirales; Podoviridae; Puniceispirillum phage HMO-2011	Bacteria	Proteobacteria	Alphaproteobacteria	Puniceispirillales	Puniceispirillaceae	Puniceispirillum	high	Puniceispirillum	Unknown_Podoviridae	NA;NA;NA;NA;NA;NA;NA	unbinned	13	13	0	8	5	5	8	0	0	37.5091	37.5091	0	24.482	13.0271	13.0271	24.482	0	0	0.658054	1.29342	0	0.789741	0.501043	0.930508	1.63213	0	0	WesternAtlantic	WA_only	both_habitats	**	1.41402	0.004	0.2284	**	0.97159	0.005	0.3401	NA	0	0	0
WA_000000185715_6	WP_042671718.1	40.44	0.231293	136	1.7e-23	Methylobacterium sp. B34, cellular organisms, Bacteria, Proteobacteria, Alphaproteobacteria, Hyphomicrobiales, Methylobacteriaceae, Methylobacterium, unclassified Methylobacterium,	Bacteria	Proteobacteria	Alphaproteobacteria	Hyphomicrobiales	Methylobacteriaceae	Methylobacterium	low	no_hit	Henriciella	NA;NA;NA;NA;NA;NA;NA	unbinned	17	17	0	11	6	6	11	0	0	86.2056	86.2056	0	62.9017	23.3039	23.3039	62.9017	0	0	1.51238	2.97261	0	2.02909	0.896306	1.66457	4.19345	0	0	WesternAtlantic	WA_only	both_habitats	**	1.14453	0.004	0.2628	**	0.95887	0.002	0.4619	NA	0	0	0
WA_000000440063_1	YP_008320314.1	85.05	0.997669	428	1.8e-290	Viruses; Duplodnaviria; Heunggongvirae; Uroviricota; Caudoviricetes; Caudovirales; Podoviridae; Puniceispirillum phage HMO-2011	Bacteria	Proteobacteria	Alphaproteobacteria	Puniceispirillales	Puniceispirillaceae	Puniceispirillum	high	Puniceispirillum	Unknown_Podoviridae	NA;NA;NA;NA;NA;NA;NA	unbinned	18	18	0	10	8	8	10	0	0	73.4904	73.4904	0	35.317	38.1735	38.1735	35.317	0	0	1.28931	2.53415	0	1.13926	1.46821	2.72668	2.35446	0	0	WesternAtlantic	WA_only	both_habitats	**	1.40069	0.004	0.2986	**	0.93991	0.01	0.3121	NA	0	0	0
WA_000000148974_3	WP_118074477.1	53.07	0.380042	179	3.9e-54	Novosphingobium sp. THN1, cellular organisms, Bacteria, Proteobacteria, Alphaproteobacteria, Sphingomonadales, Sphingomonadaceae, Novosphingobium, unclassified Novosphingobium,	Bacteria	Proteobacteria	Alphaproteobacteria	Sphingomonadales	Sphingomonadaceae	Novosphingobium	low	no_hit	Unknown_Viruses	NA;NA;NA;NA;NA;NA;NA	unbinned	18	18	0	11	7	7	11	0	0	179.761	179.761	0	92.7186	87.0419	87.0419	92.7186	0	0	3.15369	6.19864	0	2.99092	3.34777	6.21728	6.18124	0	0	WesternAtlantic	WA_only	both_habitats	**	1.41194	0.004	0.2477	***	0.92069	0.001	0.6183	NA	0	0	0
WA_000000166432_5	WP_126146915.1	51.76	0.891945	454	7.9e-158	Synechococcus elongatus, cellular organisms, Bacteria, Terrabacteria group, Cyanobacteria/Melainabacteria group, Cyanobacteria, Synechococcales, Synechococcaceae, Synechococcus,	Bacteria	Cyanobacteria	Unclassified_Synechococcales	Synechococcales	Synechococcaceae	Synechococcus	medium	Synechococcus	Unknown_Viruses	NA;NA;NA;NA;NA;NA;NA	unbinned	13	13	0	8	5	5	8	0	0	47.0568	47.0568	0	29.7662	17.2906	17.2906	29.7662	0	0	0.825558	1.62265	0	0.960199	0.665024	1.23505	1.98441	0	0	WesternAtlantic	WA_only	both_habitats	**	1.08399	0.004	0.238	**	0.85351	0.004	0.3365	NA	0	0	0
WA_000000250360_4	YP_007676457.1	93.66	0.978723	552	0	Synechococcus phage S-RIP1, Viruses, Duplodnaviria, Heunggongvirae, Uroviricota, Caudoviricetes, Caudovirales, Autographiviridae, Kajamvirus, Kajamvirus SRIP1,	Bacteria	Cyanobacteria	Unclassified_Synechococcales	Synechococcales	Synechococcaceae	Synechococcus	high	Synechococcus	Kajamvirus	NA;NA;NA;NA;NA;NA;NA	unbinned	20	20	0	13	7	7	13	0	0	155.452	155.452	0	104.491	50.9615	50.9615	104.491	0	0	2.72723	5.36043	0	3.37067	1.96006	3.64011	6.96606	0	0	WesternAtlantic	WA_only	both_habitats	**	1.05851	0.004	0.2893	***	0.82516	0.001	0.5471	NA	0	0	0
EPM_000000048230_2	WP_157618753.1	63.09	0.4791	149	2.1e-57	Vibrio sp. HI00D65, cellular organisms, Bacteria, Proteobacteria, Gammaproteobacteria, Vibrionales, Vibrionaceae, Vibrio, unclassified Vibrio,	Bacteria	Proteobacteria	Gammaproteobacteria	Vibrionales	Vibrionaceae	Vibrio	low	no_hit	Unknown_Planctomycetaceae	NA;NA;NA;NA;NA;NA;NA	unbinned	33	25	8	20	13	12	13	1	7	153.315	127.524	25.7913	84.5382	68.7769	66.6276	60.8962	2.14928	23.6421	2.68974	4.39737	0.921119	2.72704	2.64526	4.75911	4.05975	0.179106	1.47763	EastPacific	both_oceans	both_habitats	**	1.40481	0.004	0.3214	**	0.71018	0.003	0.4268	NA	0	0	0
WA_000000095612_10	WP_191057799.1	37.84	0.965217	444	1.4e-71	Geminicoccus sp. CPCC 101083, cellular organisms, Bacteria, Proteobacteria, Alphaproteobacteria, Rhodospirillales, Geminicoccaceae, Geminicoccus, unclassified Geminicoccus,	Bacteria	Proteobacteria	Alphaproteobacteria	Rhodospirillales	Geminicoccaceae	Geminicoccus	medium	Geminicoccus	Unknown_Viruses	NA;NA;NA;NA;NA;NA;NA	unbinned	17	17	0	10	7	7	10	0	0	84.5219	84.5219	0	60.788	23.7339	23.7339	60.788	0	0	1.48284	2.91455	0	1.9609	0.912844	1.69528	4.05253	0	0	WesternAtlantic	WA_only	both_habitats	**	0.88362	0.004	0.2606	***	0.68642	0.001	0.534	NA	0	0	0
WA_000000425225_10	YP_009777629.1	88.38	0.998294	585	0	uncultured phage_MedDCM-OCT-S37-C6, Viruses, Duplodnaviria, Heunggongvirae, Uroviricota, Caudoviricetes, Caudovirales, Autographiviridae, Oinezvirus, Oinezvirus S37C6,	uncultured phage_MedDCM	uncultured phage_MedDCM	uncultured phage_MedDCM	uncultured phage_MedDCM	uncultured phage_MedDCM	uncultured phage_MedDCM	high	uncultured phage_MedDCM	Oinezvirus	NA;NA;NA;NA;NA;NA;NA	unbinned	12	12	0	7	5	5	7	0	0	36.501	36.501	0	22.623	13.878	13.878	22.623	0	0	0.640369	1.25866	0	0.729775	0.533769	0.991286	1.5082	0	0	WesternAtlantic	WA_only	both_habitats	**	0.80169	0.004	0.2279	**	0.57172	0.003	0.4453	NA	0	0	0
WA_000000483753_20	WP_181565910.1	62.82	0.135417	78	2.7e-20	Campylobacter hyointestinalis, cellular organisms, Bacteria, Proteobacteria, delta/epsilon subdivisions, Epsilonproteobacteria, Campylobacterales, Campylobacteraceae, Campylobacter,	Bacteria	Proteobacteria	Epsilonproteobacteria	Campylobacterales	Campylobacteraceae	Campylobacter	low	no_hit	Unknown_Caudoviricetes	NA;NA;NA;NA;NA;NA;NA	unbinned	12	12	0	9	3	3	9	0	0	39.2622	39.2622	0	30.9456	8.31663	8.31663	30.9456	0	0	0.688811	1.35387	0	0.998246	0.319871	0.594045	2.06304	0	0	WesternAtlantic	WA_only	both_habitats	**	0.8451	0.004	0.219	**	0.55874	0.006	0.3579	NA	0	0	0
WA_000000060433_2	WP_165740258.1	90.75	0.996587	584	0	Thermus thermophilus, cellular organisms, Bacteria, Terrabacteria group, Deinococcus-Thermus, Deinococci, Thermales, Thermaceae, Thermus,	Bacteria	Deinococcota	Deinococci	Thermales	Thermaceae	Thermus	high	Thermus	Unknown	NA;NA;NA;NA;NA;NA;NA	unbinned	16	16	0	9	7	7	9	0	0	71.101	71.101	0	47.7175	23.3835	23.3835	47.7175	0	0	1.24739	2.45176	0	1.53927	0.899365	1.67025	3.18117	0	0	WesternAtlantic	WA_only	both_habitats	**	0.80995	0.004	0.2511	**	0.47478	0.002	0.4199	NA	0	0	0
WA_000000000166_4	WP_144049198.1	34.27	0.880165	426	2e-55	Liberibacter crescens, cellular organisms, Bacteria, Proteobacteria, Alphaproteobacteria, Hyphomicrobiales, Rhizobiaceae, Liberibacter,	Bacteria	Proteobacteria	Alphaproteobacteria	Hyphomicrobiales	Rhizobiaceae	Liberibacter	medium	Liberibacter	Unknown_Gemmatimonadetes	NA;NA;NA;NA;NA;NA;NA	unbinned	12	12	0	7	5	5	7	0	0	189.663	189.663	0	114.627	75.0367	75.0367	114.627	0	0	3.32743	6.54012	0	3.69763	2.88603	5.35977	7.64178	0	0	WesternAtlantic	WA_only	both_habitats	**	1.40782	0.004	0.2148	***	0.46313	0.001	0.6414	NA	0	0	0
WA_000000105495_1	YP_009173820.1	78.28	0.997955	488	9.2e-291	Viruses; Duplodnaviria; Heunggongvirae; Uroviricota; Caudoviricetes; Caudovirales; Autographiviridae; Tiilvirus; Synechococcus phage P60	Bacteria	Cyanobacteria	Unclassified_Synechococcales	Synechococcales	Synechococcaceae	Synechococcus	high	Synechococcus	Unknown_Siphoviridae	NA;NA;NA;NA;NA;NA;NA	unbinned	18	18	0	10	8	8	10	0	0	105.481	105.481	0	73.8138	31.667	31.667	73.8138	0	0	1.85054	3.63727	0	2.38109	1.21796	2.26193	4.92092	0	0	WesternAtlantic	WA_only	both_habitats	**	0.68729	0.004	0.2596	***	0.30221	0.001	0.4558	NA	0	0	0
EPM_000000265187_1	YP_009807551.1	85.08	0.996622	295	3.5e-194	Synechococcus T7-like phage S-TIP37, Viruses, Duplodnaviria, Heunggongvirae, Uroviricota, Caudoviricetes, Caudovirales, Autographiviridae, Igirivirus, Synechococcus virus STIP37,	Bacteria	Cyanobacteria	Unclassified_Synechococcales	Synechococcales	Synechococcaceae	Synechococcus	high	Synechococcus	Igirivirus	NA;NA;NA;NA;NA;NA;NA	unbinned	31	8	23	22	9	2	6	7	16	258.563	28.9802	229.583	215.657	42.9057	6.77458	22.2056	36.1311	193.452	4.5362	0.999316	8.19939	6.95669	1.65022	0.483899	1.48037	3.01092	12.0907	EastPacific	both_oceans	both_habitats	**	0.1192	0.004	0.2152	NA	0	0	0	**	1.41397	0.008	0.3647
EPM_000000013347_5	YP_009800323.1	52.94	0.156682	68	1e-14	Aeromonas phage AhSzw-1, Viruses, Duplodnaviria, Heunggongvirae, Uroviricota, Caudoviricetes, Caudovirales, Demerecviridae, Shenzhenvirus, Shenzhenvirus AhSzw1,	Bacteria	Proteobacteria	Gammaproteobacteria	Aeromonadales	Aeromonadaceae	Aeromonas	low	no_hit	Unknown_Viruses	NA;NA;NA;NA;NA;NA;NA	unbinned	19	0	19	14	5	0	0	5	14	92.1523	0	92.1523	75.4674	16.685	0	0	16.685	75.4674	1.61671	0	3.29115	2.43443	0.641729	0	0	1.39041	4.71671	EastPacific	EP_only	both_habitats	**	1.21648	0.004	0.2112	NA	0	0	0	**	1.30972	0.002	0.3746
EPR_000000213818_2	YP_005087347.1	82.01	0.998273	578	0	Cyanophage P-SSP2, Viruses, Duplodnaviria, Heunggongvirae, Uroviricota, Caudoviricetes, Caudovirales, Autographiviridae, Tritonvirus, Tritonvirus PSSP2,	Bacteria	Cyanobacteria	Unclassified_Synechococcales	Synechococcales	Synechococcaceae	Synechococcus	high	Synechococcus	Unknown_Siphoviridae	NA;NA;NA;NA;NA;NA;NA	unbinned	16	0	16	15	1	0	0	1	15	70.6137	0	70.6137	66.3808	4.23298	0	0	4.23298	66.3808	1.23884	0	2.52192	2.14131	0.162807	0	0	0.352748	4.1488	EastPacific	EP_only	both_habitats	**	1.40907	0.004	0.1991	NA	0	0	0	***	1.11912	0.001	0.4438
EPM_000000246719_20	YP_008320314.1	83.76	0.979339	474	7.2e-316	Viruses; Duplodnaviria; Heunggongvirae; Uroviricota; Caudoviricetes; Caudovirales; Podoviridae; Puniceispirillum phage HMO-2011	Bacteria	Proteobacteria	Alphaproteobacteria	Puniceispirillales	Puniceispirillaceae	Puniceispirillum	high	Puniceispirillum	Unknown_Siphoviridae	NA;NA;NA;NA;NA;NA;NA	unbinned	15	0	15	13	2	0	0	2	13	51.0986	0	51.0986	44.4236	6.67505	0	0	6.67505	44.4236	0.896467	0	1.82495	1.43302	0.256733	0	0	0.556254	2.77647	EastPacific	EP_only	both_habitats	**	1.40996	0.004	0.1868	NA	0	0	0	**	1.1109	0.007	0.2941
EPR_000000079241_1	WP_126146915.1	51.33	0.908096	415	2.8e-143	Synechococcus elongatus, cellular organisms, Bacteria, Terrabacteria group, Cyanobacteria/Melainabacteria group, Cyanobacteria, Synechococcales, Synechococcaceae, Synechococcus,	Bacteria	Cyanobacteria	Unclassified_Synechococcales	Synechococcales	Synechococcaceae	Synechococcus	medium	Synechococcus	Unknown_Bacteroidetes	NA;NA;NA;NA;NA;NA;NA	unbinned	20	0	20	16	4	0	0	4	16	92.6337	0	92.6337	81.1764	11.4573	0	0	11.4573	81.1764	1.62515	0	3.30835	2.61859	0.440666	0	0	0.954777	5.07352	EastPacific	EP_only	both_habitats	**	1.40971	0.004	0.2502	NA	0	0	0	**	1.04462	0.003	0.3926
EPM_000000086678_1	WP_181565910.1	66.67	0.227405	78	4.9e-25	Campylobacter hyointestinalis, cellular organisms, Bacteria, Proteobacteria, delta/epsilon subdivisions, Epsilonproteobacteria, Campylobacterales, Campylobacteraceae, Campylobacter,	Bacteria	Proteobacteria	Epsilonproteobacteria	Campylobacterales	Campylobacteraceae	Campylobacter	low	no_hit	Desulfovibrio	NA;NA;NA;NA;NA;NA;NA	unbinned	15	0	15	13	2	0	0	2	13	74.0529	0	74.0529	65.6083	8.44463	0	0	8.44463	65.6083	1.29917	0	2.64475	2.1164	0.324794	0	0	0.70372	4.10052	EastPacific	EP_only	both_habitats	**	1.34304	0.004	0.197	NA	0	0	0	***	0.87774	0.001	0.3995
EPM_000000159732_3	WP_143090196.1	53.33	0.0865385	45	2.4e-07	Sphingomonas rubra, cellular organisms, Bacteria, Proteobacteria, Alphaproteobacteria, Sphingomonadales, Sphingomonadaceae, Sphingomonas,	Bacteria	Proteobacteria	Alphaproteobacteria	Sphingomonadales	Sphingomonadaceae	Sphingomonas	low	no_hit	Unknown_Caudoviricetes	NA;NA;NA;NA;NA;NA;NA	unbinned	13	0	13	12	1	0	0	1	12	34.9209	0	34.9209	31.9216	2.99934	0	0	2.99934	31.9216	0.612648	0	1.24718	1.02973	0.115359	0	0	0.249945	1.9951	EastPacific	EP_only	both_habitats	**	1.41053	0.004	0.193	NA	0	0	0	NA	0	0	0
EPM_000000050542_2	YP_004322266.1	84.51	0.993311	297	6.2e-187	Synechococcus phage S-SM2, Viruses, Duplodnaviria, Heunggongvirae, Uroviricota, Caudoviricetes, Caudovirales, Myoviridae, Bellamyvirus, unclassified Bellamyvirus,	Bacteria	Cyanobacteria	Unclassified_Synechococcales	Synechococcales	Synechococcaceae	Synechococcus	high	Synechococcus	Unknown_Caudoviricetes	NA;NA;NA;NA;NA;NA;NA	unbinned	18	0	18	16	2	0	0	2	16	75.263	0	75.263	67.8113	7.45179	0	0	7.45179	67.8113	1.3204	0	2.68797	2.18746	0.286607	0	0	0.620982	4.2382	EastPacific	EP_only	both_habitats	**	1.40503	0.004	0.2318	NA	0	0	0	NA	0	0	0
WA_000000046024_4	WP_196592427.1	33.71	0.373134	175	3.5e-20	Bacteria; Firmicutes; Negativicutes; Selenomonadales; Selenomonadaceae; Pectinatus	Bacteria	Firmicutes	Negativicutes	Selenomonadales	Selenomonadaceae	Pectinatus	low	no_hit	Unknown_Siphoviridae	NA;NA;NA;NA;NA;NA;NA	unbinned	15	15	0	8	7	7	8	0	0	54.1581	54.1581	0	23.516	30.6421	30.6421	23.516	0	0	0.950143	1.86752	0	0.758582	1.17854	2.18872	1.56774	0	0	WesternAtlantic	WA_only	both_habitats	**	1.37545	0.004	0.2595	NA	0	0	0	NA	0	0	0
WA_000000283249_25	YP_006560438.1	51.49	0.997531	404	4.1e-141	Nonlabens phage P12024L, Viruses, Duplodnaviria, Heunggongvirae, Uroviricota, Caudoviricetes, Caudovirales, Siphoviridae, Inhavirus, Inhavirus P12024L,	Bacteria	Bacteroidetes	Flavobacteriia	Flavobacteriales	Flavobacteriaceae	Nonlabens	medium	Nonlabens	Unknown_Viruses	NA;NA;NA;NA;NA;NA;NA	unbinned	15	15	0	8	7	7	8	0	0	52.2637	52.2637	0	29.7078	22.5559	22.5559	29.7078	0	0	0.916907	1.8022	0	0.958316	0.867535	1.61114	1.98052	0	0	WesternAtlantic	WA_only	both_habitats	**	1.32365	0.004	0.2634	NA	0	0	0	NA	0	0	0
WA_000000000377_1	YP_009778074.1	83.33	0.998131	534	0	uncultured phage_MedDCM-OCT-S28-C3, Viruses, Duplodnaviria, Heunggongvirae, Uroviricota, Caudoviricetes, Caudovirales, Autographiviridae, Pedosvirus, Pedosvirus S28C3,	uncultured phage_MedDCM	uncultured phage_MedDCM	uncultured phage_MedDCM	uncultured phage_MedDCM	uncultured phage_MedDCM	uncultured phage_MedDCM	high	uncultured phage_MedDCM	Unknown_Autographiviridae	NA;NA;NA;NA;NA;NA;NA	unbinned	17	16	1	14	3	3	13	0	1	57.0556	54.1404	2.91525	50.6004	6.4552	6.4552	47.6852	0	2.91525	1.00098	1.86691	0.104116	1.63227	0.248277	0.461086	3.17901	0	0.182203	WesternAtlantic	both_oceans	both_habitats	**	1.32008	0.004	0.2626	NA	0	0	0	NA	0	0	0
EPR_000000067063_1	YP_007676457.1	90.68	0.997934	483	0	Synechococcus phage S-RIP1, Viruses, Duplodnaviria, Heunggongvirae, Uroviricota, Caudoviricetes, Caudovirales, Autographiviridae, Kajamvirus, Kajamvirus SRIP1,	Bacteria	Cyanobacteria	Unclassified_Synechococcales	Synechococcales	Synechococcaceae	Synechococcus	high	Synechococcus	Kajamvirus	NA;NA;NA;NA;NA;NA;NA	unbinned	43	24	19	30	13	10	14	3	16	353.777	232.246	121.532	261.478	92.2998	80.3307	151.915	11.969	109.563	6.20662	8.00847	4.34042	8.43476	3.54999	5.73791	10.1277	0.997421	6.84768	EastPacific	both_oceans	both_habitats	**	1.28734	0.004	0.2252	NA	0	0	0	NA	0	0	0
WA_000000402264_32	WP_209616603.1	67.35	0.14759	49	1.3e-10	Methanolobus bombayensis, cellular organisms, Archaea, Euryarchaeota, Stenosarchaea group, Methanomicrobia, Methanosarcinales, Methanosarcinaceae, Methanolobus,	Archaea	Euryarchaeota	Methanomicrobia	Methanosarcinales	Methanosarcinaceae	Methanolobus	low	no_hit	Unknown_Viruses	NA;NA;NA;NA;NA;NA;NA	unbinned	18	15	3	12	6	6	9	0	3	60.3999	53.0177	7.38221	41.9444	18.4555	18.4555	34.5622	0	7.38221	1.05965	1.8282	0.26365	1.35304	0.709828	1.31825	2.30414	0	0.461388	WesternAtlantic	both_oceans	both_habitats	**	1.25626	0.004	0.2163	NA	0	0	0	NA	0	0	0
EPR_000000037664_19	WP_163656255.1	61.25	0.15748	80	1.1e-22	Orrella amnicola, cellular organisms, Bacteria, Proteobacteria, Betaproteobacteria, Burkholderiales, Alcaligenaceae, Orrella,	Bacteria	Proteobacteria	Betaproteobacteria	Burkholderiales	Alcaligenaceae	Orrella	low	no_hit	Unknown_Viruses	NA;NA;NA;NA;NA;NA;NA	unbinned	9	0	9	5	4	0	0	4	5	157.019	0	157.019	58.7723	98.2462	0	0	98.2462	58.7723	2.75471	0	5.60781	1.89588	3.7787	0	0	8.18719	3.67327	EastPacific	EP_only	both_habitats	**	1.13084	0.004	0.3092	NA	0	0	0	NA	0	0	0
EPM_000000111749_21	WP_199152435.1	75.61	0.0665584	41	3.9e-11	Bacteria; Proteobacteria; Alphaproteobacteria; Hyphomicrobiales; Rhizobiaceae; Rhizobium/Agrobacterium group; Rhizobium	Bacteria	Proteobacteria	Alphaproteobacteria	Hyphomicrobiales	Rhizobiaceae	Rhizobium	low	no_hit	Unknown_Viruses	NA;NA;NA;NA;NA;NA;NA	unbinned	3	0	3	0	3	0	0	3	0	20.7979	0	20.7979	0	20.7979	0	0	20.7979	0	0.364875	0	0.742781	0	0.799918	0	0	1.73316	0	EastPacific	EP_only	mangrove_only	**	1.08582	0.004	0.3178	NA	0	0	0	NA	0	0	0
EPM_000000047232_72	YP_009819657.1	49.77	0.97931	426	1e-138	Vibrio phage VspSw_1, Viruses, Duplodnaviria, Heunggongvirae, Uroviricota, Caudoviricetes, Caudovirales, Demerecviridae, Pogseptimavirus, Pogseptimavirus VspSw1,	Bacteria	Proteobacteria	Gammaproteobacteria	Vibrionales	Vibrionaceae	Vibrio	medium	Vibrio	Unknown_Bacteroidetes	NA;NA;NA;NA;NA;NA;NA	unbinned	3	0	3	0	3	0	0	3	0	12.0368	0	12.0368	0	12.0368	0	0	12.0368	0	0.211172	0	0.429885	0	0.462953	0	0	1.00306	0	EastPacific	EP_only	mangrove_only	**	1.08495	0.004	0.3114	NA	0	0	0	NA	0	0	0
WA_000000104073_13	YP_009810942.1	80.15	0.998182	549	0	Synechococcus phage S-T4, Viruses, Duplodnaviria, Heunggongvirae, Uroviricota, Caudoviricetes, Caudovirales, Myoviridae, Tamkungvirus, Tamkungvirus ST4,	Bacteria	Cyanobacteria	Unclassified_Synechococcales	Synechococcales	Synechococcaceae	Synechococcus	high	Synechococcus	Unknown_Myoviridae	NA;NA;NA;NA;NA;NA;NA	unbinned	11	11	0	6	5	5	6	0	0	28.56	28.56	0	13.5711	14.9889	14.9889	13.5711	0	0	0.501052	0.984827	0	0.437776	0.576497	1.07064	0.904737	0	0	WesternAtlantic	WA_only	both_habitats	**	0.6094	0.004	0.1901	NA	0	0	0	NA	0	0	0
WA_000000342914_4	YP_009213610.1	50.98	0.916968	508	4.6e-185	Viruses; Duplodnaviria; Heunggongvirae; Uroviricota; Caudoviricetes; Caudovirales; Myoviridae; Prochlorococcus phage P-TIM68	Bacteria	Cyanobacteria	Unclassified_Synechococcales	Synechococcales	Prochlorococcaceae	Prochlorococcus	medium	Prochlorococcus	Candidatus Endolissoclinum	NA;NA;NA;NA;NA;NA;NA	unbinned	12	12	0	7	5	5	7	0	0	44.2399	44.2399	0	30.1636	14.0763	14.0763	30.1636	0	0	0.776139	1.52552	0	0.973019	0.541398	1.00545	2.01091	0	0	WesternAtlantic	WA_only	both_habitats	**	1.4133	0.003	0.2213	**	1.39621	0.004	0.3783	NA	0	0	0
WA_000000054516_5	WP_197465833.1	74.79	0.479508	234	1.5e-129	Bacteria; Proteobacteria; Gammaproteobacteria; Vibrionales; Vibrionaceae; Vibrio	Bacteria	Proteobacteria	Gammaproteobacteria	Vibrionales	Vibrionaceae	Vibrio	low	no_hit	Unknown_Rhodospirillaceae	NA;NA;NA;NA;NA;NA;NA	unbinned	16	14	2	9	7	7	7	0	2	52.2778	48.6252	3.6526	31.7319	20.5459	20.5459	28.0793	0	3.6526	0.917154	1.67673	0.13045	1.02361	0.790225	1.46756	1.87196	0	0.228287	WesternAtlantic	both_oceans	both_habitats	**	1.41045	0.003	0.228	**	1.38163	0.008	0.3499	NA	0	0	0
WA_000000175456_6	WP_176550810.1	61.58	0.453846	177	2.2e-69	Escherichia fergusonii, cellular organisms, Bacteria, Proteobacteria, Gammaproteobacteria, Enterobacterales, Enterobacteriaceae, Escherichia,	Bacteria	Proteobacteria	Gammaproteobacteria	Enterobacterales	Enterobacteriaceae	Escherichia	low	no_hit	Unknown_Viruses	NA;NA;NA;NA;NA;NA;NA	unbinned	15	15	0	10	5	5	10	0	0	73.6982	73.6982	0	51.703	21.9952	21.9952	51.703	0	0	1.29295	2.54132	0	1.66784	0.845969	1.57109	3.44687	0	0	WesternAtlantic	WA_only	both_habitats	**	1.36733	0.003	0.2433	**	1.30254	0.007	0.3548	NA	0	0	0
WA_000000000112_1	WP_197465833.1	63.4	0.478615	235	1.8e-106	Bacteria; Proteobacteria; Gammaproteobacteria; Vibrionales; Vibrionaceae; Vibrio	Bacteria	Proteobacteria	Gammaproteobacteria	Vibrionales	Vibrionaceae	Vibrio	low	no_hit	Unknown_Viruses	NA;NA;NA;NA;NA;NA;NA	unbinned	13	13	0	8	5	5	8	0	0	46.2861	46.2861	0	26.5464	19.7396	19.7396	26.5464	0	0	0.812036	1.59607	0	0.856336	0.759217	1.40997	1.76976	0	0	WesternAtlantic	WA_only	both_habitats	**	1.41413	0.003	0.2304	**	1.22987	0.006	0.3701	NA	0	0	0
WA_000000112476_2	YP_007517946.1	58.93	0.955963	521	1.3e-225	Pelagibacter phage HTVC008M, Viruses, Duplodnaviria, Heunggongvirae, Uroviricota, Caudoviricetes, Caudovirales, Myoviridae, unclassified Myoviridae,	Bacteria	Proteobacteria	Alphaproteobacteria	Pelagibacterales	Pelagibacteraceae	Pelagibacter	medium	Pelagibacter	Unknown_Bacteria	NA;NA;NA;NA;NA;NA;NA	unbinned	17	17	0	11	6	6	11	0	0	105.067	105.067	0	74.6102	30.4573	30.4573	74.6102	0	0	1.84329	3.62302	0	2.40678	1.17143	2.17552	4.97401	0	0	WesternAtlantic	WA_only	both_habitats	**	1.41404	0.003	0.2878	***	1.16229	0.001	0.5125	NA	0	0	0
WA_000000126667_5	WP_217103279.1	50	0.947826	436	2.7e-140	Burkholderia multivorans, cellular organisms, Bacteria, Proteobacteria, Betaproteobacteria, Burkholderiales, Burkholderiaceae, Burkholderia, Burkholderia cepacia complex,	Bacteria	Proteobacteria	Betaproteobacteria	Burkholderiales	Burkholderiaceae	Burkholderia	medium	Burkholderia	Unknown_Siphoviridae	NA;NA;NA;NA;NA;NA;NA	unbinned	14	14	0	9	5	5	9	0	0	54.4912	54.4912	0	31.2416	23.2496	23.2496	31.2416	0	0	0.955986	1.87901	0	1.00779	0.894214	1.66068	2.08277	0	0	WesternAtlantic	WA_only	both_habitats	**	1.41195	0.003	0.2355	***	1.13148	0.001	0.5401	NA	0	0	0
EPM_000000005188_7	YP_009791281.1	87.87	0.990893	544	0	Synechococcus phage Bellamy, Viruses, Duplodnaviria, Heunggongvirae, Uroviricota, Caudoviricetes, Caudovirales, Myoviridae, Bellamyvirus, Bellamyvirus bellamy,	Bacteria	Cyanobacteria	Unclassified_Synechococcales	Synechococcales	Synechococcaceae	Synechococcus	high	Synechococcus	Bellamyvirus	NA;NA;NA;NA;NA;NA;NA	unbinned	22	16	6	12	10	7	9	3	3	72.6461	58.4416	14.2045	32.4675	40.1786	33.6851	24.7565	6.49351	7.71104	1.27449	2.01523	0.507305	1.04734	1.54533	2.40608	1.65043	0.541126	0.48194	EastPacific	both_oceans	both_habitats	**	1.391	0.003	0.1897	***	1.12945	0.001	0.4986	NA	0	0	0
WA_000000565023_3	WP_217581021.1	59	0.337838	200	8e-72	Lysinibacillus sp. GbtcB16, cellular organisms, Bacteria, Terrabacteria group, Firmicutes, Bacilli, Bacillales, Bacillaceae, Lysinibacillus, unclassified Lysinibacillus,	Bacteria	Firmicutes	Bacilli	Bacillales	Bacillaceae	Lysinibacillus	low	no_hit	Erwinia	NA;NA;NA;NA;NA;NA;NA	unbinned	27	26	1	14	13	12	14	1	0	205.307	203.614	1.69365	96.5378	108.77	107.076	96.5378	1.69365	0	3.60188	7.02117	0.0604873	3.11412	4.18345	7.64829	6.43585	0.141137	0	WesternAtlantic	both_oceans	both_habitats	**	1.39472	0.003	0.3558	**	1.09641	0.003	0.4021	NA	0	0	0
WA_000000203676_5	YP_004322266.1	88.26	0.992714	545	0	Synechococcus phage S-SM2, Viruses, Duplodnaviria, Heunggongvirae, Uroviricota, Caudoviricetes, Caudovirales, Myoviridae, Bellamyvirus, unclassified Bellamyvirus,	Bacteria	Cyanobacteria	Unclassified_Synechococcales	Synechococcales	Synechococcaceae	Synechococcus	high	Synechococcus	Unknown_Siphoviridae	NA;NA;NA;NA;NA;NA;NA	unbinned	36	21	15	24	12	9	12	3	12	158.482	104.911	53.5714	107.346	51.1364	44.237	60.6737	6.89935	46.6721	2.78039	3.61761	1.91327	3.46277	1.96678	3.15979	4.04491	0.574946	2.917	WesternAtlantic	both_oceans	both_habitats	**	1.39446	0.003	0.2074	***	0.94599	0.001	0.6258	NA	0	0	0
WA_000000090231_49	WP_200857586.1	50.94	0.201521	106	1.5e-26	Klebsiella pneumoniae, cellular organisms, Bacteria, Proteobacteria, Gammaproteobacteria, Enterobacterales, Enterobacteriaceae, Klebsiella/Raoultella group, Klebsiella,	Bacteria	Proteobacteria	Gammaproteobacteria	Enterobacterales	Enterobacteriaceae	Klebsiella	low	no_hit	Unknown_Alphaproteobacteria	NA;NA;NA;NA;NA;NA;NA	unbinned	14	14	0	8	6	6	8	0	0	48.7129	48.7129	0	25.4154	23.2975	23.2975	25.4154	0	0	0.854612	1.67975	0	0.819852	0.896056	1.6641	1.69436	0	0	WesternAtlantic	WA_only	both_habitats	**	1.09926	0.003	0.2505	***	0.90085	0.001	0.464	NA	0	0	0
WA_000000214892_1	WP_197465833.1	66.95	0.472617	233	4.6e-111	Bacteria; Proteobacteria; Gammaproteobacteria; Vibrionales; Vibrionaceae; Vibrio	Bacteria	Proteobacteria	Gammaproteobacteria	Vibrionales	Vibrionaceae	Vibrio	low	no_hit	Unknown_Podoviridae	NA;NA;NA;NA;NA;NA;NA	unbinned	14	14	0	7	7	7	7	0	0	50.3918	50.3918	0	23.953	26.4387	26.4387	23.953	0	0	0.884066	1.73765	0	0.772679	1.01687	1.88848	1.59687	0	0	WesternAtlantic	WA_only	both_habitats	**	1.41382	0.003	0.2283	**	0.80663	0.006	0.3542	NA	0	0	0
WA_000000074038_1	YP_195134.1	75.68	0.936061	366	1.5e-206	Synechococcus phage S-PM2, Viruses, Duplodnaviria, Heunggongvirae, Uroviricota, Caudoviricetes, Caudovirales, Myoviridae, Nodensvirus, Nodensvirus spm2,	Bacteria	Cyanobacteria	Unclassified_Synechococcales	Synechococcales	Synechococcaceae	Synechococcus	high	Synechococcus	Unknown_Siphoviridae	NA;NA;NA;NA;NA;NA;NA	unbinned	20	20	0	11	9	9	11	0	0	147.019	147.019	0	95.1637	51.8557	51.8557	95.1637	0	0	2.57929	5.06963	0	3.0698	1.99445	3.70398	6.34425	0	0	WesternAtlantic	WA_only	both_habitats	**	1.41257	0.003	0.2955	***	0.7422	0.001	0.4648	NA	0	0	0
WA_000000047620_1	WP_126146915.1	51.37	1.00754	401	5.3e-147	Synechococcus elongatus, cellular organisms, Bacteria, Terrabacteria group, Cyanobacteria/Melainabacteria group, Cyanobacteria, Synechococcales, Synechococcaceae, Synechococcus,	Bacteria	Cyanobacteria	Unclassified_Synechococcales	Synechococcales	Synechococcaceae	Synechococcus	medium	Synechococcus	Unknown_Alphaproteobacteria	NA;NA;NA;NA;NA;NA;NA	unbinned	18	18	0	11	7	7	11	0	0	263.115	263.115	0	178.023	85.0927	85.0927	178.023	0	0	4.61606	9.07295	0	5.74267	3.27279	6.07805	11.8682	0	0	WesternAtlantic	WA_only	both_habitats	**	1.41149	0.003	0.2352	***	0.59949	0.001	0.5792	NA	0	0	0
WA_000000061918_4	WP_180920496.1	69.01	0.114516	71	1e-23	Vibrio parahaemolyticus, cellular organisms, Bacteria, Proteobacteria, Gammaproteobacteria, Vibrionales, Vibrionaceae, Vibrio, Vibrio harveyi group,	Bacteria	Proteobacteria	Gammaproteobacteria	Vibrionales	Vibrionaceae	Vibrio	low	no_hit	Unknown_Siphoviridae	NA;NA;NA;NA;NA;NA;NA	unbinned	13	13	0	8	5	5	8	0	0	56.6005	56.6005	0	31.9838	24.6167	24.6167	31.9838	0	0	0.992992	1.95174	0	1.03174	0.946798	1.75834	2.13225	0	0	WesternAtlantic	WA_only	both_habitats	**	1.41118	0.003	0.2199	***	0.54572	0.001	0.5928	NA	0	0	0
WA_000000025937_2	YP_009822188.1	73.32	0.977215	386	1.8e-218	Synechococcus phage S-CBP4, Viruses, Duplodnaviria, Heunggongvirae, Uroviricota, Caudoviricetes, Caudovirales, Autographiviridae, Poseidonvirus, Poseidonvirus SCBP4,	Bacteria	Cyanobacteria	Unclassified_Synechococcales	Synechococcales	Synechococcaceae	Synechococcus	high	Synechococcus	Kajamvirus	NA;NA;NA;NA;NA;NA;NA	unbinned	24	24	0	13	11	11	13	0	0	364.673	364.673	0	250.166	114.507	114.507	250.166	0	0	6.39776	12.5749	0	8.06987	4.4041	8.17904	16.6777	0	0	WesternAtlantic	WA_only	both_habitats	**	0.72223	0.003	0.2856	***	0.39341	0.001	0.5257	NA	0	0	0
WA_000000055774_14	YP_009173820.1	74.65	0.993056	572	9e-321	Viruses; Duplodnaviria; Heunggongvirae; Uroviricota; Caudoviricetes; Caudovirales; Autographiviridae; Tiilvirus; Synechococcus phage P60	Bacteria	Cyanobacteria	Unclassified_Synechococcales	Synechococcales	Synechococcaceae	Synechococcus	high	Synechococcus	Unknown_Siphoviridae	NA;NA;NA;NA;NA;NA;NA	unbinned	18	18	0	10	8	8	10	0	0	244.47	244.47	0	174.262	70.2079	70.2079	174.262	0	0	4.28895	8.43001	0	5.62137	2.7003	5.01485	11.6175	0	0	WesternAtlantic	WA_only	both_habitats	**	0.56516	0.003	0.2472	***	0.28709	0.001	0.6074	NA	0	0	0
WA_000000231403_1	WP_176847289.1	58.06	0.331197	155	8.7e-51	Bacteria; Proteobacteria; Alphaproteobacteria; Rhodobacterales; Rhodobacteraceae; Roseicitreum	Bacteria	Proteobacteria	Alphaproteobacteria	Rhodobacterales	Rhodobacteraceae	Roseicitreum	low	no_hit	Unknown_Siphoviridae	NA;NA;NA;NA;NA;NA;NA	unbinned	12	12	0	4	8	8	4	0	0	29.5174	29.5174	0	7.61738	21.9	21.9	7.61738	0	0	0.517848	1.01784	0	0.245722	0.842307	1.56428	0.507825	0	0	WesternAtlantic	WA_only	both_habitats	**	1.40727	0.003	0.2104	**	0.15032	0.002	0.4401	NA	0	0	0
EPR_000000149351_21	YP_010114608.1	53.5	1.0038	529	4.5e-206	Flavobacterium phage vB_FspM_immuto_2-6A, Viruses, Duplodnaviria, Heunggongvirae, Uroviricota, Caudoviricetes, Caudovirales, Myoviridae, unclassified Myoviridae,	Bacteria	Bacteroidetes	Flavobacteriia	Flavobacteriales	Flavobacteriaceae	Flavobacterium	medium	Flavobacterium	Candidatus Pelagibacter	NA;NA;NA;NA;NA;NA;NA	unbinned	17	0	17	14	3	0	0	3	14	58.9787	0	58.9787	52.6369	6.3418	0	0	6.3418	52.6369	1.03471	0	2.10638	1.69796	0.243915	0	0	0.528483	3.28981	EastPacific	EP_only	both_habitats	**	1.28345	0.003	0.1847	NA	0	0	0	**	1.28606	0.005	0.3752
EPM_000000251706_1	YP_009822284.1	85.38	0.986047	424	1e-275	Synechococcus phage S-CBP3, Viruses, Duplodnaviria, Heunggongvirae, Uroviricota, Caudoviricetes, Caudovirales, Autographiviridae, Lirvirus, Lirvirus SCBP3,	Bacteria	Cyanobacteria	Unclassified_Synechococcales	Synechococcales	Synechococcaceae	Synechococcus	high	Synechococcus	Unknown_Siphoviridae	NA;NA;NA;NA;NA;NA;NA	unbinned	17	0	17	14	3	0	0	3	14	79.0193	0	79.0193	67.6198	11.3995	0	0	11.3995	67.6198	1.3863	0	2.82212	2.18128	0.438442	0	0	0.949958	4.22624	EastPacific	EP_only	both_habitats	**	1.3099	0.003	0.1871	NA	0	0	0	**	1.2421	0.004	0.3082
EPM_000000224544_11	WP_146605084.1	25.7	0.943434	467	2.3e-23	Jiangella anatolica, cellular organisms, Bacteria, Terrabacteria group, Actinobacteria, Actinomycetia, Jiangellales, Jiangellaceae, Jiangella,	Bacteria	Actinobacteria	Actinomycetia	Jiangellales	Jiangellaceae	Jiangella	low	no_hit	Unknown_Siphoviridae	NA;NA;NA;NA;NA;NA;NA	unbinned	18	0	18	15	3	0	0	3	15	104.427	0	104.427	91.1489	13.2785	0	0	13.2785	91.1489	1.83206	0	3.72955	2.94029	0.510711	0	0	1.10654	5.69681	EastPacific	EP_only	both_habitats	**	1.39489	0.003	0.2151	NA	0	0	0	***	1.06659	0.001	0.4824
EPM_000000135647_1	YP_008320314.1	73.29	1	423	1.9e-243	Viruses; Duplodnaviria; Heunggongvirae; Uroviricota; Caudoviricetes; Caudovirales; Podoviridae; Puniceispirillum phage HMO-2011	Bacteria	Proteobacteria	Alphaproteobacteria	Puniceispirillales	Puniceispirillaceae	Puniceispirillum	high	Puniceispirillum	Unknown_Podoviridae	NA;NA;NA;NA;NA;NA;NA	unbinned	3	0	3	0	3	0	0	3	0	10.0079	0	10.0079	0	10.0079	0	0	10.0079	0	0.175578	0	0.357427	0	0.384921	0	0	0.833995	0	EastPacific	EP_only	mangrove_only	**	1.08946	0.003	0.3101	NA	0	0	0	**	1.02789	0.01	0.406
EPM_000000248307_22	WP_062915211.1	60.26	0.989316	463	8.6e-200	Paraburkholderia caribensis, cellular organisms, Bacteria, Proteobacteria, Betaproteobacteria, Burkholderiales, Burkholderiaceae, Paraburkholderia,	Bacteria	Proteobacteria	Betaproteobacteria	Burkholderiales	Burkholderiaceae	Paraburkholderia	medium	Paraburkholderia	Unknown_Siphoviridae	NA;NA;NA;NA;NA;NA;NA	unbinned	3	0	3	0	3	0	0	3	0	19.5195	0	19.5195	0	19.5195	0	0	19.5195	0	0.342448	0	0.697127	0	0.750752	0	0	1.62663	0	EastPacific	EP_only	mangrove_only	**	1.08913	0.003	0.3073	NA	0	0	0	**	1.02777	0.009	0.4023
EPM_000000076121_4	YP_010114608.1	42.11	0.844444	456	3.8e-125	Flavobacterium phage vB_FspM_immuto_2-6A, Viruses, Duplodnaviria, Heunggongvirae, Uroviricota, Caudoviricetes, Caudovirales, Myoviridae, unclassified Myoviridae,	Bacteria	Bacteroidetes	Flavobacteriia	Flavobacteriales	Flavobacteriaceae	Flavobacterium	medium	Flavobacterium	Unknown_Methylococcaceae	NA;NA;NA;NA;NA;NA;NA	unbinned	3	0	3	0	3	0	0	3	0	12.9972	0	12.9972	0	12.9972	0	0	12.9972	0	0.22802	0	0.464184	0	0.499891	0	0	1.0831	0	EastPacific	EP_only	mangrove_only	**	1.0882	0.003	0.3155	NA	0	0	0	**	1.02726	0.009	0.4122
EPM_000000050690_1	YP_009791281.1	79.07	0.994859	387	3.5e-238	Synechococcus phage Bellamy, Viruses, Duplodnaviria, Heunggongvirae, Uroviricota, Caudoviricetes, Caudovirales, Myoviridae, Bellamyvirus, Bellamyvirus bellamy,	Bacteria	Cyanobacteria	Unclassified_Synechococcales	Synechococcales	Synechococcaceae	Synechococcus	high	Synechococcus	Unknown_Siphoviridae	NA;NA;NA;NA;NA;NA;NA	unbinned	18	0	18	14	4	0	0	4	14	92.5027	0	92.5027	77.3243	15.1785	0	0	15.1785	77.3243	1.62285	0	3.30367	2.49433	0.583787	0	0	1.26487	4.83277	EastPacific	EP_only	both_habitats	**	1.39355	0.003	0.2267	NA	0	0	0	**	0.95612	0.002	0.3735
EPM_000000062146_2	YP_010114608.1	53.82	0.996198	524	8.4e-204	Flavobacterium phage vB_FspM_immuto_2-6A, Viruses, Duplodnaviria, Heunggongvirae, Uroviricota, Caudoviricetes, Caudovirales, Myoviridae, unclassified Myoviridae,	Bacteria	Bacteroidetes	Flavobacteriia	Flavobacteriales	Flavobacteriaceae	Flavobacterium	medium	Flavobacterium	Unknown_Siphoviridae	NA;NA;NA;NA;NA;NA;NA	unbinned	16	0	16	15	1	0	0	1	15	45.5359	0	45.5359	43.2062	2.32975	0	0	2.32975	43.2062	0.798876	0	1.62628	1.39375	0.0896056	0	0	0.194145	2.70039	EastPacific	EP_only	both_habitats	**	1.3701	0.003	0.2083	NA	0	0	0	**	0.83927	0.002	0.362
EPM_000000023584_1	YP_005087411.1	84.3	1	554	0	Cyanophage 9515-10a, Viruses, Duplodnaviria, Heunggongvirae, Uroviricota, Caudoviricetes, Caudovirales, Autographiviridae, Tangaroavirus, Tangaroavirus tv951510a,	Bacteria	Cyanobacteria	Unclassified_Synechococcales	Synechococcales	Prochlorococcaceae	Prochlorococcus	high	Prochlorococcus	Unknown_Actinomycetia	NA;NA;NA;NA;NA;NA;NA	unbinned	25	0	25	16	9	0	0	9	16	342.86	0	342.86	272.88	69.9795	0	0	69.9795	272.88	6.01508	0	12.245	8.80258	2.69152	0	0	5.83163	17.055	EastPacific	EP_only	both_habitats	**	1.35848	0.003	0.2742	NA	0	0	0	**	0.76615	0.004	0.4519
EPR_000000203843_4	YP_007673755.1	97.25	1	436	1.1e-321	Prochlorococcus phage MED4-213, Viruses, Duplodnaviria, Heunggongvirae, Uroviricota, Caudoviricetes, Caudovirales, Myoviridae, Eurybiavirus, Eurybiavirus MED4213,	Bacteria	Cyanobacteria	Unclassified_Synechococcales	Synechococcales	Prochlorococcaceae	Prochlorococcus	high	Prochlorococcus	Eurybiavirus	NA;NA;NA;NA;NA;NA;NA	unbinned	21	0	21	16	5	0	0	5	16	156.63	0	156.63	124.691	31.9393	0	0	31.9393	124.691	2.7479	0	5.59394	4.02229	1.22843	0	0	2.66161	7.79318	EastPacific	EP_only	both_habitats	**	1.33493	0.003	0.2477	NA	0	0	0	**	0.72684	0.002	0.462
EPR_000000011803_1	YP_004322538.1	96.79	0.998217	560	0	Prochlorococcus phage P-HM1, Viruses, Duplodnaviria, Heunggongvirae, Uroviricota, Caudoviricetes, Caudovirales, Myoviridae, Eurybiavirus, unclassified Eurybiavirus,	Bacteria	Cyanobacteria	Unclassified_Synechococcales	Synechococcales	Prochlorococcaceae	Prochlorococcus	high	Prochlorococcus	Eurybiavirus	NA;NA;NA;NA;NA;NA;NA	unbinned	18	0	18	15	3	0	0	3	15	136.227	0	136.227	111.603	24.6241	0	0	24.6241	111.603	2.38995	0	4.86525	3.60009	0.947081	0	0	2.05201	6.97517	EastPacific	EP_only	both_habitats	**	1.32322	0.003	0.2397	NA	0	0	0	**	0.66725	0.002	0.4251
EPM_000000036904_2	YP_009820987.1	86.24	0.99308	574	0	Synechococcus phage S-B28, Viruses, Duplodnaviria, Heunggongvirae, Uroviricota, Caudoviricetes, Caudovirales, Autographiviridae, Qadamvirus, Qadamvirus SB28,	Bacteria	Cyanobacteria	Unclassified_Synechococcales	Synechococcales	Synechococcaceae	Synechococcus	high	Synechococcus	Ashivirus	NA;NA;NA;NA;NA;NA;NA	unbinned	17	0	17	15	2	0	0	2	15	65.7246	0	65.7246	60.3279	5.39674	0	0	5.39674	60.3279	1.15306	0	2.34731	1.94606	0.207567	0	0	0.449729	3.77049	EastPacific	EP_only	both_habitats	**	1.35413	0.003	0.2332	NA	0	0	0	**	0.66277	0.005	0.3456
EPM_000000126014_1	YP_010097722.1	83.99	1	356	1e-230	Synechococcus virus S-PRM1, Viruses, Duplodnaviria, Heunggongvirae, Uroviricota, Caudoviricetes, Caudovirales, Myoviridae, Kanaloavirus, unclassified Kanaloavirus,	Bacteria	Cyanobacteria	Unclassified_Synechococcales	Synechococcales	Synechococcaceae	Synechococcus	high	Synechococcus	Unknown_Siphoviridae	NA;NA;NA;NA;NA;NA;NA	unbinned	18	0	18	14	4	0	0	4	14	102.642	0	102.642	87.3084	15.3337	0	0	15.3337	87.3084	1.80074	0	3.66579	2.8164	0.589759	0	0	1.27781	5.45677	EastPacific	EP_only	both_habitats	**	1.41332	0.003	0.201	NA	0	0	0	NA	0	0	0
WA_000000067159_25	YP_007006119.1	92.08	1	518	0	Viruses; Duplodnaviria; Heunggongvirae; Uroviricota; Caudoviricetes; Caudovirales; Myoviridae; Aurunvirus; Aurunvirus STIM5; Cyanophage S-TIM5	Bacteria	Cyanobacteria	Unclassified_Synechococcales	Synechococcales	Synechococcaceae	Synechococcus	high	Synechococcus	Aurunvirus	NA;NA;NA;NA;NA;NA;NA	unbinned	12	12	0	8	4	4	8	0	0	34.4106	34.4106	0	23.0121	11.3985	11.3985	23.0121	0	0	0.603694	1.18657	0	0.742325	0.438404	0.814179	1.53414	0	0	WesternAtlantic	WA_only	both_habitats	**	1.4111	0.003	0.2233	NA	0	0	0	NA	0	0	0
WA_000000142076_59	YP_004322781.1	61.56	0.668529	359	1.4e-158	Viruses; Duplodnaviria; Heunggongvirae; Uroviricota; Caudoviricetes; Caudovirales; Myoviridae; Ahtivirus; Ahtivirus sagseatwo; Synechococcus phage S-ShM2	Bacteria	Cyanobacteria	Unclassified_Synechococcales	Synechococcales	Synechococcaceae	Synechococcus	medium	Synechococcus	Unknown_Flavobacteriia	NA;NA;NA;NA;NA;NA;NA	unbinned	12	12	0	9	3	3	9	0	0	43.151	43.151	0	32.7781	10.3728	10.3728	32.7781	0	0	0.757035	1.48796	0	1.05736	0.398955	0.740917	2.18521	0	0	WesternAtlantic	WA_only	both_habitats	**	1.4095	0.003	0.2122	NA	0	0	0	NA	0	0	0
WA_000000319685_7	WP_197465833.1	66.95	0.476483	233	8.4e-110	Bacteria; Proteobacteria; Gammaproteobacteria; Vibrionales; Vibrionaceae; Vibrio	Bacteria	Proteobacteria	Gammaproteobacteria	Vibrionales	Vibrionaceae	Vibrio	low	no_hit	Unknown_Podoviridae	NA;NA;NA;NA;NA;NA;NA	unbinned	15	15	0	7	8	8	7	0	0	57.8664	57.8664	0	23.2377	34.6287	34.6287	23.2377	0	0	1.0152	1.99539	0	0.749603	1.33187	2.47348	1.54918	0	0	WesternAtlantic	WA_only	both_habitats	**	1.40738	0.003	0.2333	NA	0	0	0	NA	0	0	0
WA_000000320251_1	YP_008320314.1	73.1	1	368	4.5e-211	Viruses; Duplodnaviria; Heunggongvirae; Uroviricota; Caudoviricetes; Caudovirales; Podoviridae; Puniceispirillum phage HMO-2011	Bacteria	Proteobacteria	Alphaproteobacteria	Puniceispirillales	Puniceispirillaceae	Puniceispirillum	high	Puniceispirillum	Unknown_Podoviridae	NA;NA;NA;NA;NA;NA;NA	unbinned	12	12	0	7	5	5	7	0	0	38.4466	38.4466	0	21.191	17.2555	17.2555	21.191	0	0	0.674501	1.32574	0	0.683581	0.663675	1.23254	1.41273	0	0	WesternAtlantic	WA_only	both_habitats	**	1.40596	0.003	0.2169	NA	0	0	0	NA	0	0	0
WA_000000062474_1	WP_197465833.1	70.39	0.683284	233	2.8e-125	Bacteria; Proteobacteria; Gammaproteobacteria; Vibrionales; Vibrionaceae; Vibrio	Bacteria	Proteobacteria	Gammaproteobacteria	Vibrionales	Vibrionaceae	Vibrio	high	Vibrio	Unknown_Podoviridae	NA;NA;NA;NA;NA;NA;NA	unbinned	18	18	0	11	7	7	11	0	0	57.1723	57.1723	0	28.7495	28.4228	28.4228	28.7495	0	0	1.00302	1.97146	0	0.927402	1.09318	2.0302	1.91663	0	0	WesternAtlantic	WA_only	both_habitats	**	1.39349	0.003	0.303	NA	0	0	0	NA	0	0	0
EPR_000000048556_3	WP_202074545.1	45.1	0.490385	204	5.6e-49	Parasutterella sp. NM82_D38, cellular organisms, Bacteria, Proteobacteria, Betaproteobacteria, Burkholderiales, Sutterellaceae, Parasutterella, unclassified Parasutterella,	Bacteria	Proteobacteria	Betaproteobacteria	Burkholderiales	Sutterellaceae	Parasutterella	low	no_hit	Unknown_Siphoviridae	NA;NA;NA;NA;NA;NA;NA	unbinned	16	0	16	13	3	0	0	3	13	67.4852	0	67.4852	55.9699	11.5153	0	0	11.5153	55.9699	1.18395	0	2.41019	1.80548	0.442898	0	0	0.959612	3.49812	EastPacific	EP_only	both_habitats	**	1.38915	0.003	0.2111	NA	0	0	0	NA	0	0	0
WA_000000247871_42	YP_007517946.1	64.76	0.994495	542	8.2e-272	Pelagibacter phage HTVC008M, Viruses, Duplodnaviria, Heunggongvirae, Uroviricota, Caudoviricetes, Caudovirales, Myoviridae, unclassified Myoviridae,	Bacteria	Proteobacteria	Alphaproteobacteria	Pelagibacterales	Pelagibacteraceae	Pelagibacter	medium	Pelagibacter	Unknown_Myoviridae	NA;NA;NA;NA;NA;NA;NA	unbinned	15	15	0	7	8	8	7	0	0	42.3132	42.3132	0	24.325	17.9882	17.9882	24.325	0	0	0.742336	1.45907	0	0.784676	0.691854	1.28487	1.62166	0	0	WesternAtlantic	WA_only	both_habitats	**	1.38425	0.003	0.2679	NA	0	0	0	NA	0	0	0
WA_000000062513_9	WP_113673485.1	35.37	0.310019	164	1.6e-17	Vallitalea guaymasensis, cellular organisms, Bacteria, Terrabacteria group, Firmicutes, Clostridia, Eubacteriales, Vallitaleaceae, Vallitalea,	Bacteria	Firmicutes	Clostridia	Eubacteriales	Vallitaleaceae	Vallitalea	low	no_hit	Unknown_Siphoviridae	NA;NA;NA;NA;NA;NA;NA	unbinned	15	15	0	8	7	7	8	0	0	42.7506	42.7506	0	21.9018	20.8488	20.8488	21.9018	0	0	0.75001	1.47416	0	0.706509	0.801877	1.4892	1.46012	0	0	WesternAtlantic	WA_only	both_habitats	**	1.3812	0.003	0.2703	NA	0	0	0	NA	0	0	0
WA_000000335538_1	WP_197465833.1	71.43	0.624672	238	5.2e-123	Bacteria; Proteobacteria; Gammaproteobacteria; Vibrionales; Vibrionaceae; Vibrio	Bacteria	Proteobacteria	Gammaproteobacteria	Vibrionales	Vibrionaceae	Vibrio	high	Vibrio	Unknown_Flavobacteriia	NA;NA;NA;NA;NA;NA;NA	unbinned	15	14	1	9	6	6	8	0	1	48.5383	46.1991	2.3392	26.6084	21.93	21.93	24.2692	0	2.3392	0.851549	1.59307	0.0835427	0.858334	0.84346	1.56643	1.61794	0	0.1462	WesternAtlantic	both_oceans	both_habitats	**	1.37788	0.003	0.232	NA	0	0	0	NA	0	0	0
EPR_000000150485_3	WP_126146915.1	50.66	0.893701	454	4.7e-154	Synechococcus elongatus, cellular organisms, Bacteria, Terrabacteria group, Cyanobacteria/Melainabacteria group, Cyanobacteria, Synechococcales, Synechococcaceae, Synechococcus,	Bacteria	Cyanobacteria	Unclassified_Synechococcales	Synechococcales	Synechococcaceae	Synechococcus	medium	Synechococcus	Unknown_Bacteroidetes	NA;NA;NA;NA;NA;NA;NA	unbinned	20	0	20	15	5	0	0	5	15	94.5181	0	94.5181	77.8514	16.6668	0	0	16.6668	77.8514	1.65821	0	3.37565	2.51133	0.64103	0	0	1.3889	4.86571	EastPacific	EP_only	both_habitats	**	1.37729	0.003	0.2453	NA	0	0	0	NA	0	0	0
WA_000000327049_3	YP_009777629.1	94.02	0.998294	585	0	uncultured phage_MedDCM-OCT-S37-C6, Viruses, Duplodnaviria, Heunggongvirae, Uroviricota, Caudoviricetes, Caudovirales, Autographiviridae, Oinezvirus, Oinezvirus S37C6,	uncultured phage_MedDCM	uncultured phage_MedDCM	uncultured phage_MedDCM	uncultured phage_MedDCM	uncultured phage_MedDCM	uncultured phage_MedDCM	high	uncultured phage_MedDCM	Unknown_Caudoviricetes	NA;NA;NA;NA;NA;NA;NA	unbinned	15	15	0	11	4	4	11	0	0	42.9648	42.9648	0	31.7483	11.2165	11.2165	31.7483	0	0	0.753768	1.48154	0	1.02414	0.431403	0.801176	2.11655	0	0	WesternAtlantic	WA_only	both_habitats	**	1.35742	0.003	0.2901	NA	0	0	0	NA	0	0	0
EPR_000000217941_2	YP_008320314.1	49.11	1.0593	393	2.7e-125	Viruses; Duplodnaviria; Heunggongvirae; Uroviricota; Caudoviricetes; Caudovirales; Podoviridae; Puniceispirillum phage HMO-2011	Bacteria	Proteobacteria	Alphaproteobacteria	Puniceispirillales	Puniceispirillaceae	Puniceispirillum	medium	Puniceispirillum	Unknown_Alphaproteobacteria	NA;NA;NA;NA;NA;NA;NA	unbinned	19	15	4	12	7	6	9	1	3	57.0534	48.0449	9.00843	33.6315	23.4219	21.3199	26.725	2.10197	6.90646	1.00094	1.65672	0.32173	1.08489	0.900843	1.52285	1.78167	0.175164	0.431654	EastPacific	both_oceans	both_habitats	**	1.34604	0.003	0.1996	NA	0	0	0	NA	0	0	0
WA_000000286640_1	YP_007517946.1	59.35	1	337	8.6e-147	Pelagibacter phage HTVC008M, Viruses, Duplodnaviria, Heunggongvirae, Uroviricota, Caudoviricetes, Caudovirales, Myoviridae, unclassified Myoviridae,	Bacteria	Proteobacteria	Alphaproteobacteria	Pelagibacterales	Pelagibacteraceae	Pelagibacter	medium	Pelagibacter	Unknown_Caudoviricetes	NA;NA;NA;NA;NA;NA;NA	unbinned	13	13	0	9	4	4	9	0	0	39.008	39.008	0	25.4544	13.5536	13.5536	25.4544	0	0	0.684351	1.3451	0	0.821109	0.521293	0.968116	1.69696	0	0	WesternAtlantic	WA_only	both_habitats	**	1.34088	0.003	0.2418	NA	0	0	0	NA	0	0	0
WA_000000129562_6	no_hit	no_hit	no_hit	no_hit	no_hit	no_hit	no_hit	no_hit	no_hit	no_hit	no_hit	no_hit	no_hit	no_hit	Unknown_Caudoviricetes	NA;NA;NA;NA;NA;NA;NA	unbinned	11	11	0	5	6	6	5	0	0	25.7337	25.7337	0	12.0525	13.6812	13.6812	12.0525	0	0	0.451469	0.88737	0	0.38879	0.526201	0.97723	0.8035	0	0	WesternAtlantic	WA_only	both_habitats	**	1.33559	0.003	0.1964	NA	0	0	0	NA	0	0	0
EPM_000000160588_1	WP_180572051.1	55.29	0.273312	85	4.2e-20	Endozoicomonas sp. SM1973, cellular organisms, Bacteria, Proteobacteria, Gammaproteobacteria, Oceanospirillales, Endozoicomonadaceae, Endozoicomonas, unclassified Endozoicomonas,	Bacteria	Proteobacteria	Gammaproteobacteria	Oceanospirillales	Endozoicomonadaceae	Endozoicomonas	low	no_hit	Unknown_Caudoviricetes	NA;NA;NA;NA;NA;NA;NA	unbinned	15	0	15	12	3	0	0	3	12	65.1947	0	65.1947	52.2991	12.8957	0	0	12.8957	52.2991	1.14377	0	2.32838	1.68707	0.495987	0	0	1.07464	3.26869	EastPacific	EP_only	both_habitats	**	1.31552	0.003	0.2003	NA	0	0	0	NA	0	0	0
WA_000000307212_3	YP_004322266.1	90.1	0.997468	394	3.9e-273	Synechococcus phage S-SM2, Viruses, Duplodnaviria, Heunggongvirae, Uroviricota, Caudoviricetes, Caudovirales, Myoviridae, Bellamyvirus, unclassified Bellamyvirus,	Bacteria	Cyanobacteria	Unclassified_Synechococcales	Synechococcales	Synechococcaceae	Synechococcus	high	Synechococcus	Bellamyvirus	NA;NA;NA;NA;NA;NA;NA	unbinned	15	15	0	9	6	6	9	0	0	47.6641	47.6641	0	28.4856	19.1784	19.1784	28.4856	0	0	0.836212	1.64359	0	0.918891	0.737633	1.36989	1.89904	0	0	WesternAtlantic	WA_only	both_habitats	**	1.31395	0.003	0.2727	NA	0	0	0	NA	0	0	0
WA_000000281023_1	YP_010114608.1	57.02	0.937132	477	6.9e-196	Flavobacterium phage vB_FspM_immuto_2-6A, Viruses, Duplodnaviria, Heunggongvirae, Uroviricota, Caudoviricetes, Caudovirales, Myoviridae, unclassified Myoviridae,	Bacteria	Bacteroidetes	Flavobacteriia	Flavobacteriales	Flavobacteriaceae	Flavobacterium	medium	Flavobacterium	Candidatus Pelagibacter	NA;NA;NA;NA;NA;NA;NA	unbinned	19	19	0	10	9	9	10	0	0	63.0342	63.0342	0	38.0832	24.951	24.951	38.0832	0	0	1.10586	2.17359	0	1.22849	0.959655	1.78222	2.53888	0	0	WesternAtlantic	WA_only	both_habitats	**	1.30485	0.003	0.3275	NA	0	0	0	NA	0	0	0
WA_000000324095_1	YP_004322781.1	63.14	0.566667	255	7.2e-114	Viruses; Duplodnaviria; Heunggongvirae; Uroviricota; Caudoviricetes; Caudovirales; Myoviridae; Ahtivirus; Ahtivirus sagseatwo; Synechococcus phage S-ShM2	Bacteria	Cyanobacteria	Unclassified_Synechococcales	Synechococcales	Synechococcaceae	Synechococcus	medium	Synechococcus	Unknown_Caudoviricetes	NA;NA;NA;NA;NA;NA;NA	unbinned	16	16	0	10	6	6	10	0	0	66.8425	66.8425	0	47.5325	19.3101	19.3101	47.5325	0	0	1.17268	2.30491	0	1.53331	0.742695	1.37929	3.16883	0	0	WesternAtlantic	WA_only	both_habitats	**	1.28478	0.003	0.2857	NA	0	0	0	NA	0	0	0
WA_000000158668_18	WP_197465833.1	63.83	0.477642	235	4.3e-108	Bacteria; Proteobacteria; Gammaproteobacteria; Vibrionales; Vibrionaceae; Vibrio	Bacteria	Proteobacteria	Gammaproteobacteria	Vibrionales	Vibrionaceae	Vibrio	low	no_hit	Unknown_Viruses	NA;NA;NA;NA;NA;NA;NA	unbinned	16	16	0	8	8	8	8	0	0	47.0977	47.0977	0	21.2845	25.8132	25.8132	21.2845	0	0	0.826276	1.62406	0	0.686598	0.992814	1.8438	1.41897	0	0	WesternAtlantic	WA_only	both_habitats	**	1.28217	0.003	0.2676	NA	0	0	0	NA	0	0	0
WA_000000169846_3	YP_008320314.1	85.25	0.997275	366	2.9e-246	Viruses; Duplodnaviria; Heunggongvirae; Uroviricota; Caudoviricetes; Caudovirales; Podoviridae; Puniceispirillum phage HMO-2011	Bacteria	Proteobacteria	Alphaproteobacteria	Puniceispirillales	Puniceispirillaceae	Puniceispirillum	high	Puniceispirillum	Unknown_Bacteroidetes	NA;NA;NA;NA;NA;NA;NA	unbinned	18	18	0	13	5	5	13	0	0	57.0681	57.0681	0	42.8011	14.267	14.267	42.8011	0	0	1.00119	1.96787	0	1.38068	0.548732	1.01907	2.8534	0	0	WesternAtlantic	WA_only	both_habitats	**	1.26636	0.003	0.3178	NA	0	0	0	NA	0	0	0
WA_000000213237_10	YP_004322266.1	96.69	1	393	8.3e-290	Synechococcus phage S-SM2, Viruses, Duplodnaviria, Heunggongvirae, Uroviricota, Caudoviricetes, Caudovirales, Myoviridae, Bellamyvirus, unclassified Bellamyvirus,	Bacteria	Cyanobacteria	Unclassified_Synechococcales	Synechococcales	Synechococcaceae	Synechococcus	high	Synechococcus	Unknown_Myoviridae	NA;NA;NA;NA;NA;NA;NA	unbinned	12	12	0	9	3	3	9	0	0	33.1661	33.1661	0	23.2446	9.9215	9.9215	23.2446	0	0	0.581862	1.14366	0	0.749827	0.381596	0.708678	1.54964	0	0	WesternAtlantic	WA_only	both_habitats	**	1.24175	0.003	0.2215	NA	0	0	0	NA	0	0	0
WA_000000167605_1	YP_007676457.1	92.35	0.977391	562	0	Synechococcus phage S-RIP1, Viruses, Duplodnaviria, Heunggongvirae, Uroviricota, Caudoviricetes, Caudovirales, Autographiviridae, Kajamvirus, Kajamvirus SRIP1,	Bacteria	Cyanobacteria	Unclassified_Synechococcales	Synechococcales	Synechococcaceae	Synechococcus	high	Synechococcus	Kajamvirus	NA;NA;NA;NA;NA;NA;NA	unbinned	14	14	0	10	4	4	10	0	0	64.7113	64.7113	0	50.1803	14.531	14.531	50.1803	0	0	1.13529	2.23142	0	1.61872	0.558884	1.03793	3.34536	0	0	WesternAtlantic	WA_only	both_habitats	**	1.14929	0.003	0.2422	NA	0	0	0	NA	0	0	0
EPM_000000032862_8	WP_216071850.1	59.78	0.468586	179	8.3e-65	Acinetobacter baylyi, cellular organisms, Bacteria, Proteobacteria, Gammaproteobacteria, Moraxellales, Moraxellaceae, Acinetobacter,	Bacteria	Proteobacteria	Gammaproteobacteria	Moraxellales	Moraxellaceae	Acinetobacter	low	no_hit	Unknown_Flavobacteriia	NA;NA;NA;NA;NA;NA;NA	unbinned	7	0	7	3	4	0	0	4	3	24.4973	0	24.4973	10.2072	14.2901	0	0	14.2901	10.2072	0.429777	0	0.874902	0.329264	0.549618	0	0	1.19084	0.63795	EastPacific	EP_only	both_habitats	**	1.14406	0.003	0.2566	NA	0	0	0	NA	0	0	0
EPM_000000181083_6	YP_009611774.1	51.08	1.03333	372	1.7e-119	Agrobacterium phage Atu_ph07, Viruses, Duplodnaviria, Heunggongvirae, Uroviricota, Caudoviricetes, Caudovirales, Myoviridae, Polybotosvirus, Polybotosvirus Atuph07,	Bacteria	Proteobacteria	Alphaproteobacteria	Hyphomicrobiales	Rhizobiaceae	Agrobacterium	medium	Agrobacterium	Unknown_Flavobacteriia	NA;NA;NA;NA;NA;NA;NA	unbinned	3	0	3	0	3	0	0	3	0	13.3066	0	13.3066	0	13.3066	0	0	13.3066	0	0.233449	0	0.475236	0	0.511793	0	0	1.10888	0	EastPacific	EP_only	mangrove_only	**	1.09063	0.003	0.3027	NA	0	0	0	NA	0	0	0
EPM_000000109461_6	YP_006906397.1	49.65	0.995402	433	5.1e-139	Pectobacterium phage My1, Viruses, Duplodnaviria, Heunggongvirae, Uroviricota, Caudoviricetes, Caudovirales, Demerecviridae, Mccorquodalevirinae, Myunavirus, Myunavirus My1,	Bacteria	Proteobacteria	Gammaproteobacteria	Enterobacterales	Pectobacteriaceae	Pectobacterium	medium	Pectobacterium	Unknown_Bacteroidetes	NA;NA;NA;NA;NA;NA;NA	unbinned	3	0	3	0	3	0	0	3	0	8.70746	0	8.70746	0	8.70746	0	0	8.70746	0	0.152762	0	0.310981	0	0.334902	0	0	0.725621	0	EastPacific	EP_only	mangrove_only	**	1.08973	0.003	0.3078	NA	0	0	0	NA	0	0	0
EPM_000000056177_13	YP_009800323.1	55.88	0.198251	68	6.3e-15	Aeromonas phage AhSzw-1, Viruses, Duplodnaviria, Heunggongvirae, Uroviricota, Caudoviricetes, Caudovirales, Demerecviridae, Shenzhenvirus, Shenzhenvirus AhSzw1,	Bacteria	Proteobacteria	Gammaproteobacteria	Aeromonadales	Aeromonadaceae	Aeromonas	low	no_hit	Unknown_Bacteroidetes	NA;NA;NA;NA;NA;NA;NA	unbinned	3	0	3	0	3	0	0	3	0	11.6926	0	11.6926	0	11.6926	0	0	11.6926	0	0.205133	0	0.417592	0	0.449714	0	0	0.974381	0	EastPacific	EP_only	mangrove_only	**	1.08849	0.003	0.3078	NA	0	0	0	NA	0	0	0
EPM_000000084143_10	WP_110990483.1	37.91	0.96088	393	2e-76	Mesotoga sp. TolDC, cellular organisms, Bacteria, Thermotogae, Thermotogae, Kosmotogales, Kosmotogaceae, Mesotoga, unclassified Mesotoga,	Bacteria	Thermotogae	Thermotogae	Kosmotogales	Kosmotogaceae	Mesotoga	medium	Mesotoga	Unknown_Flavobacteriaceae	NA;NA;NA;NA;NA;NA;NA	unbinned	3	0	3	0	3	0	0	3	0	23.4248	0	23.4248	0	23.4248	0	0	23.4248	0	0.410962	0	0.836602	0	0.900956	0	0	1.95207	0	EastPacific	EP_only	mangrove_only	**	1.08768	0.003	0.3171	NA	0	0	0	NA	0	0	0
WA_000000117576_17	YP_004323484.1	83.21	1	560	0	Prochlorococcus phage P-HM2, Viruses, Duplodnaviria, Heunggongvirae, Uroviricota, Caudoviricetes, Caudovirales, Myoviridae, Eurybiavirus, unclassified Eurybiavirus,	Bacteria	Cyanobacteria	Unclassified_Synechococcales	Synechococcales	Prochlorococcaceae	Prochlorococcus	high	Prochlorococcus	Eurybiavirus	NA;NA;NA;NA;NA;NA;NA	unbinned	13	13	0	7	6	6	7	0	0	34.217	34.217	0	17.5064	16.7106	16.7106	17.5064	0	0	0.600298	1.1799	0	0.564722	0.642717	1.19362	1.16709	0	0	WesternAtlantic	WA_only	both_habitats	**	0.9852	0.003	0.2237	NA	0	0	0	NA	0	0	0
EPR_000000065696_2	WP_217581021.1	63.58	0.291892	162	2.3e-60	Lysinibacillus sp. GbtcB16, cellular organisms, Bacteria, Terrabacteria group, Firmicutes, Bacilli, Bacillales, Bacillaceae, Lysinibacillus, unclassified Lysinibacillus,	Bacteria	Firmicutes	Bacilli	Bacillales	Bacillaceae	Lysinibacillus	low	no_hit	Unknown_Siphoviridae	NA;NA;NA;NA;NA;NA;NA	unbinned	2	0	2	0	2	0	0	2	0	4.61675	0	4.61675	0	4.61675	0	0	4.61675	0	0.0809956	0	0.164884	0	0.177567	0	0	0.384729	0	EastPacific	EP_only	mangrove_only	**	0.91346	0.003	0.4781	NA	0	0	0	NA	0	0	0
EPM_000000079547_2	YP_009611774.1	51.38	0.838462	436	6.7e-147	Agrobacterium phage Atu_ph07, Viruses, Duplodnaviria, Heunggongvirae, Uroviricota, Caudoviricetes, Caudovirales, Myoviridae, Polybotosvirus, Polybotosvirus Atuph07,	Bacteria	Proteobacteria	Alphaproteobacteria	Hyphomicrobiales	Rhizobiaceae	Agrobacterium	medium	Agrobacterium	Unknown_Betaproteobacteria	NA;NA;NA;NA;NA;NA;NA	unbinned	4	0	4	0	4	0	0	4	0	41.5623	0	41.5623	0	41.5623	0	0	41.5623	0	0.729164	0	1.48437	0	1.59855	0	0	3.46353	0	EastPacific	EP_only	mangrove_only	**	0.89256	0.003	0.4102	NA	0	0	0	NA	0	0	0
EPR_000000156748_2	WP_186441604.1	68.99	0.381657	129	5.9e-49	Aminobacter sp. J44, cellular organisms, Bacteria, Proteobacteria, Alphaproteobacteria, Hyphomicrobiales, Phyllobacteriaceae, Aminobacter, unclassified Aminobacter,	Bacteria	Proteobacteria	Alphaproteobacteria	Hyphomicrobiales	Phyllobacteriaceae	Aminobacter	low	no_hit	Unknown_Viruses	NA;NA;NA;NA;NA;NA;NA	unbinned	5	0	5	1	4	0	0	4	1	43.507	0	43.507	1.31839	42.1886	0	0	42.1886	1.31839	0.76328	0	1.55382	0.0425288	1.62264	0	0	3.51571	0.0823996	EastPacific	EP_only	both_habitats	**	0.88208	0.003	0.3496	NA	0	0	0	NA	0	0	0
EPM_000000170593_1	WP_173488455.1	68.75	0.224299	96	6.9e-30	Aliiroseovarius sp. xm-a-104, cellular organisms, Bacteria, Proteobacteria, Alphaproteobacteria, Rhodobacterales, Rhodobacteraceae, Aliiroseovarius, unclassified Aliiroseovarius,	Bacteria	Proteobacteria	Alphaproteobacteria	Rhodobacterales	Rhodobacteraceae	Aliiroseovarius	low	no_hit	Unknown_Viruses	NA;NA;NA;NA;NA;NA;NA	unbinned	5	0	5	1	4	0	0	4	1	65.5931	0	65.5931	3.38377	62.2094	0	0	62.2094	3.38377	1.15076	0	2.34261	0.109154	2.39267	0	0	5.18411	0.211486	EastPacific	EP_only	both_habitats	**	0.87921	0.003	0.347	NA	0	0	0	NA	0	0	0
WA_000000005878_51	WP_130062197.1	40.34	0.903797	357	4.1e-76	Bacteroides faecis, cellular organisms, Bacteria, FCB group, Bacteroidetes/Chlorobi group, Bacteroidetes, Bacteroidia, Bacteroidales, Bacteroidaceae, Bacteroides,	Bacteria	Bacteroidetes	Bacteroidia	Bacteroidales	Bacteroidaceae	Bacteroides	medium	Bacteroides	Unknown_Viruses	NA;NA;NA;NA;NA;NA;NA	unbinned	17	17	0	9	8	8	9	0	0	71.0731	71.0731	0	33.8443	37.2288	37.2288	33.8443	0	0	1.2469	2.4508	0	1.09175	1.43188	2.6592	2.25629	0	0	WesternAtlantic	WA_only	both_habitats	**	1.40174	0.002	0.3035	**	1.39001	0.009	0.3186	NA	0	0	0
EPM_000000188039_1	WP_197465833.1	88.82	0.491909	152	3.3e-96	Bacteria; Proteobacteria; Gammaproteobacteria; Vibrionales; Vibrionaceae; Vibrio	Bacteria	Proteobacteria	Gammaproteobacteria	Vibrionales	Vibrionaceae	Vibrio	low	no_hit	Unknown_Podoviridae	NA;NA;NA;NA;NA;NA;NA	unbinned	33	23	10	20	13	10	13	3	7	117.894	94.0987	23.7951	65.6167	52.2771	45.427	48.6717	6.8501	16.945	2.06831	3.24478	0.849824	2.11667	2.01066	3.24478	3.24478	0.570841	1.05906	EastPacific	both_oceans	both_habitats	**	1.25452	0.002	0.3062	**	1.35838	0.002	0.4019	NA	0	0	0
WA_000000017118_1	YP_008320314.1	88.63	0.998077	519	0	Viruses; Duplodnaviria; Heunggongvirae; Uroviricota; Caudoviricetes; Caudovirales; Podoviridae; Puniceispirillum phage HMO-2011	Bacteria	Proteobacteria	Alphaproteobacteria	Puniceispirillales	Puniceispirillaceae	Puniceispirillum	high	Puniceispirillum	Unknown_Podoviridae	NA;NA;NA;NA;NA;NA;NA	unbinned	14	14	0	8	6	6	8	0	0	53.1312	53.1312	0	28.2795	24.8517	24.8517	28.2795	0	0	0.932127	1.83211	0	0.912243	0.955835	1.77512	1.8853	0	0	WesternAtlantic	WA_only	both_habitats	**	1.41307	0.002	0.2659	***	1.34166	0.001	0.4632	NA	0	0	0
WA_000000005313_8	YP_004322781.1	77.46	0.645455	355	3.7e-202	Viruses; Duplodnaviria; Heunggongvirae; Uroviricota; Caudoviricetes; Caudovirales; Myoviridae; Ahtivirus; Ahtivirus sagseatwo; Synechococcus phage S-ShM2	Bacteria	Cyanobacteria	Unclassified_Synechococcales	Synechococcales	Synechococcaceae	Synechococcus	high	Synechococcus	Unknown_Siphoviridae	NA;NA;NA;NA;NA;NA;NA	unbinned	17	17	0	11	6	6	11	0	0	70.2859	70.2859	0	51.8536	18.4323	18.4323	51.8536	0	0	1.23309	2.42365	0	1.6727	0.708936	1.3166	3.45691	0	0	WesternAtlantic	WA_only	both_habitats	**	1.41068	0.002	0.2867	***	1.26678	0.001	0.3752	NA	0	0	0
WA_000000568907_4	YP_008320314.1	86.9	0.998077	519	0	Viruses; Duplodnaviria; Heunggongvirae; Uroviricota; Caudoviricetes; Caudovirales; Podoviridae; Puniceispirillum phage HMO-2011	Bacteria	Proteobacteria	Alphaproteobacteria	Puniceispirillales	Puniceispirillaceae	Puniceispirillum	high	Puniceispirillum	Unknown_Bacteroidetes	NA;NA;NA;NA;NA;NA;NA	unbinned	24	19	5	14	10	9	10	1	4	83.7674	74.1267	9.64075	44.3474	39.42	37.4918	36.6348	1.92815	7.7126	1.4696	2.55609	0.344312	1.43056	1.51615	2.67799	2.44232	0.160679	0.482037	WesternAtlantic	both_oceans	both_habitats	**	1.24241	0.002	0.307	**	1.2514	0.003	0.4217	NA	0	0	0
WA_000000406123_1	YP_009611774.1	50.28	0.98103	362	1.3e-118	Agrobacterium phage Atu_ph07, Viruses, Duplodnaviria, Heunggongvirae, Uroviricota, Caudoviricetes, Caudovirales, Myoviridae, Polybotosvirus, Polybotosvirus Atuph07,	Bacteria	Proteobacteria	Alphaproteobacteria	Hyphomicrobiales	Rhizobiaceae	Agrobacterium	medium	Agrobacterium	Unknown_Caudoviricetes	NA;NA;NA;NA;NA;NA;NA	unbinned	17	17	0	11	6	6	11	0	0	75.4771	75.4771	0	55.5512	19.926	19.926	55.5512	0	0	1.32416	2.60266	0	1.79197	0.766383	1.42328	3.70341	0	0	WesternAtlantic	WA_only	both_habitats	**	1.41314	0.002	0.2916	**	1.21797	0.002	0.4497	NA	0	0	0
WA_000000126927_7	YP_009213610.1	60.34	0.954296	522	8.9e-239	Viruses; Duplodnaviria; Heunggongvirae; Uroviricota; Caudoviricetes; Caudovirales; Myoviridae; Prochlorococcus phage P-TIM68	Bacteria	Cyanobacteria	Unclassified_Synechococcales	Synechococcales	Prochlorococcaceae	Prochlorococcus	medium	Prochlorococcus	Unknown_Siphoviridae	NA;NA;NA;NA;NA;NA;NA	unbinned	13	13	0	9	4	4	9	0	0	39.1035	39.1035	0	29.5313	9.57221	9.57221	29.5313	0	0	0.686026	1.3484	0	0.952622	0.368162	0.683729	1.96875	0	0	WesternAtlantic	WA_only	both_habitats	**	1.41421	0.002	0.2514	**	1.21046	0.002	0.4156	NA	0	0	0
EPR_000000033083_4	YP_009778074.1	94.4	1	375	1.5e-269	uncultured phage_MedDCM-OCT-S28-C3, Viruses, Duplodnaviria, Heunggongvirae, Uroviricota, Caudoviricetes, Caudovirales, Autographiviridae, Pedosvirus, Pedosvirus S28C3,	uncultured phage_MedDCM	uncultured phage_MedDCM	uncultured phage_MedDCM	uncultured phage_MedDCM	uncultured phage_MedDCM	uncultured phage_MedDCM	high	uncultured phage_MedDCM	Pedosvirus	NA;NA;NA;NA;NA;NA;NA	unbinned	23	19	4	17	6	6	13	0	4	126.852	110.513	16.3393	93.5795	33.2727	33.2727	77.2403	0	16.3393	2.22548	3.81079	0.583546	3.01869	1.27972	2.37662	5.14935	0	1.02121	EastPacific	both_oceans	both_habitats	**	1.1712	0.002	0.3084	**	1.15733	0.007	0.3518	NA	0	0	0
WA_000000203284_1	YP_003097347.1	96.91	0.997429	388	3e-288	Viruses; Duplodnaviria; Heunggongvirae; Uroviricota; Caudoviricetes; Caudovirales; Myoviridae; Cymopoleiavirus; unclassified Cymopoleiavirus; Synechococcus phage S-RSM4	Bacteria	Cyanobacteria	Unclassified_Synechococcales	Synechococcales	Synechococcaceae	Synechococcus	high	Synechococcus	Unknown_Myoviridae	NA;NA;NA;NA;NA;NA;NA	unbinned	20	20	0	14	6	6	14	0	0	115.127	115.127	0	86.4886	28.6386	28.6386	86.4886	0	0	2.01978	3.9699	0	2.78996	1.10149	2.04562	5.76591	0	0	WesternAtlantic	WA_only	both_habitats	**	1.41013	0.002	0.3192	**	1.09266	0.003	0.4382	NA	0	0	0
WA_000000429060_26	WP_157618753.1	64.86	0.304527	148	1.2e-59	Vibrio sp. HI00D65, cellular organisms, Bacteria, Proteobacteria, Gammaproteobacteria, Vibrionales, Vibrionaceae, Vibrio, unclassified Vibrio,	Bacteria	Proteobacteria	Gammaproteobacteria	Vibrionales	Vibrionaceae	Vibrio	low	no_hit	Unknown_Rhodospirillaceae	NA;NA;NA;NA;NA;NA;NA	unbinned	19	19	0	11	8	8	11	0	0	102.006	102.006	0	49.513	52.4929	52.4929	49.513	0	0	1.78958	3.51745	0	1.59719	2.01896	3.7495	3.30087	0	0	WesternAtlantic	WA_only	both_habitats	**	1.41378	0.002	0.2833	***	1.08914	0.001	0.6348	NA	0	0	0
WA_000000013613_1	WP_197465833.1	72.27	0.618182	238	1.7e-123	Bacteria; Proteobacteria; Gammaproteobacteria; Vibrionales; Vibrionaceae; Vibrio	Bacteria	Proteobacteria	Gammaproteobacteria	Vibrionales	Vibrionaceae	Vibrio	high	Vibrio	Unknown_Viruses	NA;NA;NA;NA;NA;NA;NA	unbinned	17	17	0	9	8	8	9	0	0	84.7829	84.7829	0	49.7702	35.0128	35.0128	49.7702	0	0	1.48742	2.92355	0	1.60549	1.34664	2.50091	3.31801	0	0	WesternAtlantic	WA_only	both_habitats	**	1.24146	0.002	0.2921	***	1.07079	0.001	0.394	NA	0	0	0
WA_000000171219_8	WP_069625052.1	55.81	0.168627	86	1.5e-17	Methyloceanibacter marginalis, cellular organisms, Bacteria, Proteobacteria, Alphaproteobacteria, Hyphomicrobiales, Hyphomicrobiaceae, Methyloceanibacter,	Bacteria	Proteobacteria	Alphaproteobacteria	Hyphomicrobiales	Hyphomicrobiaceae	Methyloceanibacter	low	no_hit	Unknown_Siphoviridae	NA;NA;NA;NA;NA;NA;NA	unbinned	14	14	0	8	6	6	8	0	0	40.4113	40.4113	0	24.6837	15.7277	15.7277	24.6837	0	0	0.708971	1.39349	0	0.796248	0.60491	1.1234	1.64558	0	0	WesternAtlantic	WA_only	both_habitats	**	1.22702	0.002	0.2655	**	1.04895	0.002	0.4235	NA	0	0	0
WA_000000120509_3	YP_009611774.1	52.84	0.800759	422	9.5e-145	Agrobacterium phage Atu_ph07, Viruses, Duplodnaviria, Heunggongvirae, Uroviricota, Caudoviricetes, Caudovirales, Myoviridae, Polybotosvirus, Polybotosvirus Atuph07,	Bacteria	Proteobacteria	Alphaproteobacteria	Hyphomicrobiales	Rhizobiaceae	Agrobacterium	medium	Agrobacterium	Unknown_Acidobacteria	NA;NA;NA;NA;NA;NA;NA	unbinned	17	17	0	12	5	5	12	0	0	70.6053	70.6053	0	53.0597	17.5456	17.5456	53.0597	0	0	1.23869	2.43467	0	1.7116	0.674832	1.25326	3.53731	0	0	WesternAtlantic	WA_only	both_habitats	**	1.40772	0.002	0.2914	**	1.02361	0.007	0.341	NA	0	0	0
WA_000000387912_13	WP_197465833.1	64.1	0.476578	234	1.3e-112	Bacteria; Proteobacteria; Gammaproteobacteria; Vibrionales; Vibrionaceae; Vibrio	Bacteria	Proteobacteria	Gammaproteobacteria	Vibrionales	Vibrionaceae	Vibrio	low	no_hit	Unknown_Caudoviricetes	NA;NA;NA;NA;NA;NA;NA	unbinned	15	15	0	8	7	7	8	0	0	43.7903	43.7903	0	22.9161	20.8741	20.8741	22.9161	0	0	0.76825	1.51001	0	0.73923	0.80285	1.49101	1.52774	0	0	WesternAtlantic	WA_only	both_habitats	**	1.40985	0.002	0.2774	**	0.98269	0.006	0.3544	NA	0	0	0
WA_000000274167_2	YP_007677685.1	73.96	0.987993	576	0	Prochlorococcus phage P-GSP1, Viruses, Duplodnaviria, Heunggongvirae, Uroviricota, Caudoviricetes, Caudovirales, Autographiviridae, Lingvirus, Lingvirus PGSP1,	Bacteria	Cyanobacteria	Unclassified_Synechococcales	Synechococcales	Prochlorococcaceae	Prochlorococcus	high	Prochlorococcus	Lirvirus	NA;NA;NA;NA;NA;NA;NA	unbinned	17	17	0	9	8	8	9	0	0	89.6202	89.6202	0	51.2115	38.4087	38.4087	51.2115	0	0	1.57228	3.09035	0	1.65199	1.47726	2.74348	3.4141	0	0	WesternAtlantic	WA_only	both_habitats	**	1.1828	0.002	0.2867	**	0.96902	0.004	0.3807	NA	0	0	0
WA_000000193939_3	YP_007676457.1	93.32	0.998198	554	0	Synechococcus phage S-RIP1, Viruses, Duplodnaviria, Heunggongvirae, Uroviricota, Caudoviricetes, Caudovirales, Autographiviridae, Kajamvirus, Kajamvirus SRIP1,	Bacteria	Cyanobacteria	Unclassified_Synechococcales	Synechococcales	Synechococcaceae	Synechococcus	high	Synechococcus	Pekhitvirus	NA;NA;NA;NA;NA;NA;NA	unbinned	13	13	0	8	5	5	8	0	0	48.9777	48.9777	0	30.7114	18.2663	18.2663	30.7114	0	0	0.859258	1.68889	0	0.990691	0.702549	1.30473	2.04743	0	0	WesternAtlantic	WA_only	both_habitats	**	1.11956	0.002	0.2576	**	0.94223	0.004	0.3862	NA	0	0	0
WA_000000175502_3	WP_157618753.1	67.12	0.29918	146	1.8e-61	Vibrio sp. HI00D65, cellular organisms, Bacteria, Proteobacteria, Gammaproteobacteria, Vibrionales, Vibrionaceae, Vibrio, unclassified Vibrio,	Bacteria	Proteobacteria	Gammaproteobacteria	Vibrionales	Vibrionaceae	Vibrio	low	no_hit	Unknown_Rhodospirillaceae	NA;NA;NA;NA;NA;NA;NA	unbinned	18	18	0	10	8	8	10	0	0	89.4886	89.4886	0	42.2332	47.2555	47.2555	42.2332	0	0	1.56998	3.08581	0	1.36236	1.81752	3.37539	2.81554	0	0	WesternAtlantic	WA_only	both_habitats	**	1.41405	0.002	0.2892	***	0.93714	0.001	0.5843	NA	0	0	0
WA_000000182860_4	YP_004322266.1	88.65	0.994624	370	1.1e-253	Synechococcus phage S-SM2, Viruses, Duplodnaviria, Heunggongvirae, Uroviricota, Caudoviricetes, Caudovirales, Myoviridae, Bellamyvirus, unclassified Bellamyvirus,	Bacteria	Cyanobacteria	Unclassified_Synechococcales	Synechococcales	Synechococcaceae	Synechococcus	high	Synechococcus	Bellamyvirus	NA;NA;NA;NA;NA;NA;NA	unbinned	51	28	23	31	20	13	15	7	16	619.312	443.82	175.492	382.727	236.584	201.845	241.975	34.7389	140.753	10.8651	15.3041	6.26756	12.346	9.09939	14.4175	16.1316	2.89491	8.79704	WesternAtlantic	both_oceans	both_habitats	**	1.40739	0.002	0.325	***	0.77118	0.001	0.7697	***	1.13269	0.001	0.485
WA_000000271132_7	YP_008320314.1	49.57	0.766447	466	1.4e-152	Viruses; Duplodnaviria; Heunggongvirae; Uroviricota; Caudoviricetes; Caudovirales; Podoviridae; Puniceispirillum phage HMO-2011	Bacteria	Proteobacteria	Alphaproteobacteria	Puniceispirillales	Puniceispirillaceae	Puniceispirillum	medium	Puniceispirillum	Unknown_Flavobacteriia	NA;NA;NA;NA;NA;NA;NA	unbinned	12	12	0	6	6	6	6	0	0	40.6772	40.6772	0	23.82	16.8572	16.8572	23.82	0	0	0.713635	1.40266	0	0.768386	0.648354	1.20409	1.588	0	0	WesternAtlantic	WA_only	both_habitats	**	1.4127	0.002	0.2232	***	0.72169	0.001	0.4864	NA	0	0	0
WA_000000323280_4	WP_129414938.1	57.68	0.94	423	1.8e-173	Mesorhizobium sp. Pch-S, cellular organisms, Bacteria, Proteobacteria, Alphaproteobacteria, Hyphomicrobiales, Phyllobacteriaceae, Mesorhizobium, unclassified Mesorhizobium,	Bacteria	Proteobacteria	Alphaproteobacteria	Hyphomicrobiales	Phyllobacteriaceae	Mesorhizobium	medium	Mesorhizobium	Unknown_Podoviridae	NA;NA;NA;NA;NA;NA;NA	unbinned	13	13	0	8	5	5	8	0	0	71.2987	71.2987	0	42.3336	28.9651	28.9651	42.3336	0	0	1.25085	2.45858	0	1.3656	1.11404	2.06894	2.82224	0	0	WesternAtlantic	WA_only	both_habitats	**	1.40806	0.002	0.2267	***	0.67651	0.001	0.6493	NA	0	0	0
WA_000000418273_1	YP_214360.1	86.72	0.997403	384	7.8e-256	Prochlorococcus phage P-SSM2, Viruses, Duplodnaviria, Heunggongvirae, Uroviricota, Caudoviricetes, Caudovirales, Myoviridae, Salacisavirus, Salacisavirus pssm2,	Bacteria	Cyanobacteria	Unclassified_Synechococcales	Synechococcales	Prochlorococcaceae	Prochlorococcus	high	Prochlorococcus	Tamkungvirus	NA;NA;NA;NA;NA;NA;NA	unbinned	17	17	0	9	8	8	9	0	0	157.702	157.702	0	108.221	49.4808	49.4808	108.221	0	0	2.7667	5.438	0	3.49101	1.90311	3.53435	7.21475	0	0	WesternAtlantic	WA_only	both_habitats	**	0.8657	0.002	0.2836	***	0.63578	0.001	0.5634	NA	0	0	0
WA_000000071858_6	WP_083795409.1	43.38	0.990854	325	5e-63	Thermosinus carboxydivorans, cellular organisms, Bacteria, Terrabacteria group, Firmicutes, Negativicutes, Selenomonadales, Sporomusaceae, Thermosinus,	Bacteria	Firmicutes	Negativicutes	Selenomonadales	Sporomusaceae	Thermosinus	medium	Thermosinus	Candidatus Endolissoclinum	NA;NA;NA;NA;NA;NA;NA	unbinned	15	15	0	9	6	6	9	0	0	48.5695	48.5695	0	26.4925	22.0771	22.0771	26.4925	0	0	0.852097	1.67481	0	0.854596	0.849117	1.57693	1.76616	0	0	WesternAtlantic	WA_only	both_habitats	**	1.40781	0.002	0.2555	**	0.62829	0.007	0.3524	NA	0	0	0
WA_000000103986_6	YP_007675008.1	77.78	0.92	414	7.1e-240	Viruses; Duplodnaviria; Heunggongvirae; Uroviricota; Caudoviricetes; Caudovirales; Siphoviridae; Cyanophage KBS-S-2A	Bacteria	Cyanobacteria	Unclassified_Synechococcales	Synechococcales	Synechococcaceae	Synechococcus	high	Synechococcus	Unknown_Siphoviridae	NA;NA;NA;NA;NA;NA;NA	unbinned	17	17	0	11	6	6	11	0	0	121.802	121.802	0	71.0511	50.7508	50.7508	71.0511	0	0	2.13688	4.20007	0	2.29197	1.95195	3.62506	4.73674	0	0	WesternAtlantic	WA_only	both_habitats	**	1.41396	0.002	0.2799	***	0.59355	0.001	0.6321	NA	0	0	0
WA_000000367370_3	YP_004322266.1	98.71	0.997429	388	3.2e-293	Synechococcus phage S-SM2, Viruses, Duplodnaviria, Heunggongvirae, Uroviricota, Caudoviricetes, Caudovirales, Myoviridae, Bellamyvirus, unclassified Bellamyvirus,	Bacteria	Cyanobacteria	Unclassified_Synechococcales	Synechococcales	Synechococcaceae	Synechococcus	high	Synechococcus	Bellamyvirus	NA;NA;NA;NA;NA;NA;NA	unbinned	16	14	2	10	6	6	8	0	2	64.7233	58.4228	6.3005	40.0941	24.6292	24.6292	33.7936	0	6.3005	1.1355	2.01458	0.225018	1.29336	0.947277	1.75923	2.2529	0	0.393781	WesternAtlantic	both_oceans	both_habitats	**	1.414	0.002	0.2079	**	0.48355	0.002	0.3446	NA	0	0	0
WA_000000569162_13	YP_004322266.1	89.35	0.990415	310	2.2e-211	Synechococcus phage S-SM2, Viruses, Duplodnaviria, Heunggongvirae, Uroviricota, Caudoviricetes, Caudovirales, Myoviridae, Bellamyvirus, unclassified Bellamyvirus,	Bacteria	Cyanobacteria	Unclassified_Synechococcales	Synechococcales	Synechococcaceae	Synechococcus	high	Synechococcus	Llyrvirus	NA;NA;NA;NA;NA;NA;NA	unbinned	17	16	1	10	7	7	9	0	1	109.625	105.709	3.91516	65.1341	44.4905	44.4905	61.2189	0	3.91516	1.92324	3.64515	0.139827	2.1011	1.71117	3.17789	4.08126	0	0.244698	WesternAtlantic	both_oceans	both_habitats	**	1.41383	0.002	0.2461	***	0.371	0.001	0.4656	NA	0	0	0
WA_000000245806_1	WP_156942052.1	63.83	0.146875	47	1e-06	unclassified Mesorhizobium, cellular organisms, Bacteria, Proteobacteria, Alphaproteobacteria, Hyphomicrobiales, Phyllobacteriaceae, Mesorhizobium,	Bacteria	Proteobacteria	Alphaproteobacteria	Hyphomicrobiales	Phyllobacteriaceae	Mesorhizobium	low	no_hit	Unknown_Viruses	NA;NA;NA;NA;NA;NA;NA	unbinned	14	14	0	9	5	5	9	0	0	42.4729	42.4729	0	26.8066	15.6662	15.6662	26.8066	0	0	0.745138	1.46458	0	0.86473	0.602547	1.11902	1.78711	0	0	WesternAtlantic	WA_only	both_habitats	**	1.39622	0.002	0.2467	**	0.22178	0.009	0.2996	NA	0	0	0
WA_000000339365_4	YP_007673192.1	84.92	0.99827	577	0	Viruses; Duplodnaviria; Heunggongvirae; Uroviricota; Caudoviricetes; Caudovirales; Autographiviridae; Sednavirus; Sednavirus SRIP2; Synechococcus phage S-RIP2	Bacteria	Cyanobacteria	Unclassified_Synechococcales	Synechococcales	Synechococcaceae	Synechococcus	high	Synechococcus	Igirivirus	NA;NA;NA;NA;NA;NA;NA	unbinned	12	12	0	6	6	6	6	0	0	40.8611	40.8611	0	21.587	19.2741	19.2741	21.587	0	0	0.716861	1.409	0	0.696354	0.741311	1.37672	1.43913	0	0	WesternAtlantic	WA_only	both_habitats	**	1.41412	0.002	0.2135	**	0.14019	0.002	0.4434	NA	0	0	0
WA_000000103861_17	YP_008320314.1	70.39	1	466	1.6e-251	Viruses; Duplodnaviria; Heunggongvirae; Uroviricota; Caudoviricetes; Caudovirales; Podoviridae; Puniceispirillum phage HMO-2011	Bacteria	Proteobacteria	Alphaproteobacteria	Puniceispirillales	Puniceispirillaceae	Puniceispirillum	high	Puniceispirillum	Unknown_Viruses	NA;NA;NA;NA;NA;NA;NA	unbinned	15	15	0	7	8	8	7	0	0	53.5505	53.5505	0	25.5799	27.9706	27.9706	25.5799	0	0	0.939483	1.84657	0	0.825159	1.07579	1.9979	1.70533	0	0	WesternAtlantic	WA_only	both_habitats	**	1.38915	0.002	0.2674	**	0.06029	0.009	0.3065	NA	0	0	0
EPM_000000041486_2	YP_007674510.1	84.83	0.992079	501	0	Synechococcus phage S-SKS1, Viruses, Duplodnaviria, Heunggongvirae, Uroviricota, Caudoviricetes, Caudovirales, Myoviridae, Llyrvirus, Llyrvirus SSKS1,	Bacteria	Cyanobacteria	Unclassified_Synechococcales	Synechococcales	Synechococcaceae	Synechococcus	high	Synechococcus	Unknown_Gammaproteobacteria	NA;NA;NA;NA;NA;NA;NA	unbinned	18	0	18	13	5	0	0	5	13	97.9475	0	97.9475	81.4023	16.5452	0	0	16.5452	81.4023	1.71838	0	3.49812	2.62588	0.636353	0	0	1.37877	5.08764	EastPacific	EP_only	both_habitats	**	0.74084	0.002	0.2155	NA	0	0	0	**	1.35527	0.002	0.3699
EPR_000000089968_1	YP_009820987.1	80.84	0.953488	287	4.3e-177	Synechococcus phage S-B28, Viruses, Duplodnaviria, Heunggongvirae, Uroviricota, Caudoviricetes, Caudovirales, Autographiviridae, Qadamvirus, Qadamvirus SB28,	Bacteria	Cyanobacteria	Unclassified_Synechococcales	Synechococcales	Synechococcaceae	Synechococcus	high	Synechococcus	Unknown_Autographiviridae	NA;NA;NA;NA;NA;NA;NA	unbinned	19	0	19	16	3	0	0	3	16	111.034	0	111.034	101.781	9.25284	0	0	9.25284	101.781	1.94797	0	3.9655	3.28327	0.355879	0	0	0.77107	6.36133	EastPacific	EP_only	both_habitats	**	1.28047	0.002	0.2344	NA	0	0	0	***	1.26584	0.001	0.494
EPR_000000155490_8	YP_009820987.1	84.04	0.998168	545	0	Synechococcus phage S-B28, Viruses, Duplodnaviria, Heunggongvirae, Uroviricota, Caudoviricetes, Caudovirales, Autographiviridae, Qadamvirus, Qadamvirus SB28,	Bacteria	Cyanobacteria	Unclassified_Synechococcales	Synechococcales	Synechococcaceae	Synechococcus	high	Synechococcus	Unknown_Siphoviridae	NA;NA;NA;NA;NA;NA;NA	unbinned	17	0	17	15	2	0	0	2	15	75.0856	0	75.0856	69.1686	5.91707	0	0	5.91707	69.1686	1.31729	0	2.68163	2.23124	0.22758	0	0	0.493089	4.32303	EastPacific	EP_only	both_habitats	**	1.40798	0.002	0.2009	NA	0	0	0	***	1.21529	0.001	0.4375
EPR_000000104603_1	YP_007674510.1	83.88	0.995349	428	6.1e-275	Synechococcus phage S-SKS1, Viruses, Duplodnaviria, Heunggongvirae, Uroviricota, Caudoviricetes, Caudovirales, Myoviridae, Llyrvirus, Llyrvirus SSKS1,	Bacteria	Cyanobacteria	Unclassified_Synechococcales	Synechococcales	Synechococcaceae	Synechococcus	high	Synechococcus	Bellamyvirus	NA;NA;NA;NA;NA;NA;NA	unbinned	21	0	21	16	5	0	0	5	16	100.264	0	100.264	84.2009	16.0629	0	0	16.0629	84.2009	1.75901	0	3.58085	2.71616	0.617805	0	0	1.33858	5.26255	EastPacific	EP_only	both_habitats	**	1.39352	0.002	0.2505	NA	0	0	0	***	1.18672	0.001	0.3771
EPM_000000043511_3	YP_009810942.1	84.69	0.986577	294	8.2e-187	Synechococcus phage S-T4, Viruses, Duplodnaviria, Heunggongvirae, Uroviricota, Caudoviricetes, Caudovirales, Myoviridae, Tamkungvirus, Tamkungvirus ST4,	Bacteria	Cyanobacteria	Unclassified_Synechococcales	Synechococcales	Synechococcaceae	Synechococcus	high	Synechococcus	Unknown_Myoviridae	NA;NA;NA;NA;NA;NA;NA	unbinned	18	0	18	14	4	0	0	4	14	75.5156	0	75.5156	62.4312	13.0844	0	0	13.0844	62.4312	1.32484	0	2.69699	2.01391	0.503246	0	0	1.09037	3.90195	EastPacific	EP_only	both_habitats	**	1.40674	0.002	0.2154	NA	0	0	0	***	1.18055	0.001	0.3758
EPM_000000107100_14	YP_008320314.1	66.92	1.00384	523	5.4e-266	Viruses; Duplodnaviria; Heunggongvirae; Uroviricota; Caudoviricetes; Caudovirales; Podoviridae; Puniceispirillum phage HMO-2011	Bacteria	Proteobacteria	Alphaproteobacteria	Puniceispirillales	Puniceispirillaceae	Puniceispirillum	medium	Puniceispirillum	Unknown_Podoviridae	NA;NA;NA;NA;NA;NA;NA	unbinned	5	0	5	1	4	0	0	4	1	64.7898	0	64.7898	4.49038	60.2994	0	0	60.2994	4.49038	1.13666	0	2.31392	0.144851	2.31921	0	0	5.02495	0.280649	EastPacific	EP_only	both_habitats	**	1.09474	0.002	0.3334	NA	0	0	0	**	1.00525	0.01	0.4186
EPR_000000148922_2	YP_004322266.1	94.49	1	345	4.8e-250	Synechococcus phage S-SM2, Viruses, Duplodnaviria, Heunggongvirae, Uroviricota, Caudoviricetes, Caudovirales, Myoviridae, Bellamyvirus, unclassified Bellamyvirus,	Bacteria	Cyanobacteria	Unclassified_Synechococcales	Synechococcales	Synechococcaceae	Synechococcus	high	Synechococcus	Bellamyvirus	NA;NA;NA;NA;NA;NA;NA	unbinned	19	1	18	15	4	0	1	4	14	70.0716	2.26038	67.8113	61.0301	9.0415	0	2.26038	9.0415	58.7698	1.22933	0.077944	2.42183	1.96871	0.34775	0	0.150692	0.753458	3.67311	EastPacific	both_oceans	both_habitats	**	1.39847	0.002	0.2082	NA	0	0	0	**	0.99961	0.003	0.3694
EPM_000000139052_2	WP_215333716.1	64.72	0.997093	343	7e-153	Bacteria; Proteobacteria; Betaproteobacteria; Burkholderiales; Burkholderiaceae; Polynucleobacter	Bacteria	Proteobacteria	Betaproteobacteria	Burkholderiales	Burkholderiaceae	Polynucleobacter	medium	Polynucleobacter	Unknown_Siphoviridae	NA;NA;NA;NA;NA;NA;NA	unbinned	17	0	17	14	3	0	0	3	14	81.2862	0	81.2862	71.5707	9.71548	0	0	9.71548	71.5707	1.42607	0	2.90308	2.30873	0.373672	0	0	0.809624	4.47317	EastPacific	EP_only	both_habitats	**	1.40607	0.002	0.2217	NA	0	0	0	***	0.95503	0.001	0.3862
EPR_000000217005_1	YP_007672692.1	81.09	0.975728	402	1.2e-248	Viruses; Duplodnaviria; Heunggongvirae; Uroviricota; Caudoviricetes; Caudovirales; Autographiviridae; Tangaroavirus; Tangaroavirus PSSP1; Prochlorococcus phage P-SSP10	Bacteria	Cyanobacteria	Unclassified_Synechococcales	Synechococcales	Prochlorococcaceae	Prochlorococcus	high	Prochlorococcus	Unknown_Actinomycetia	NA;NA;NA;NA;NA;NA;NA	unbinned	19	0	19	16	3	0	0	3	16	107.078	0	107.078	91.9355	15.1423	0	0	15.1423	91.9355	1.87856	0	3.82421	2.96566	0.582397	0	0	1.26186	5.74597	EastPacific	EP_only	both_habitats	**	1.36955	0.002	0.2639	NA	0	0	0	**	0.83411	0.002	0.4298
EPR_000000109997_1	WP_197465833.1	66.38	0.60567	235	5.8e-114	Bacteria; Proteobacteria; Gammaproteobacteria; Vibrionales; Vibrionaceae; Vibrio	Bacteria	Proteobacteria	Gammaproteobacteria	Vibrionales	Vibrionaceae	Vibrio	medium	Vibrio	Unknown_Bacteria	NA;NA;NA;NA;NA;NA;NA	unbinned	20	0	20	15	5	0	0	5	15	99.345	0	99.345	82.1175	17.2275	0	0	17.2275	82.1175	1.74289	0	3.54804	2.64895	0.662594	0	0	1.43562	5.13235	EastPacific	EP_only	both_habitats	**	1.37456	0.002	0.2647	NA	0	0	0	**	0.74446	0.003	0.4533
EPR_000000078821_8	YP_007677269.1	97.27	0.998182	549	0	Synechococcus phage S-SSM4, Viruses, Duplodnaviria, Heunggongvirae, Uroviricota, Caudoviricetes, Caudovirales, Myoviridae, unclassified Myoviridae,	Bacteria	Cyanobacteria	Unclassified_Synechococcales	Synechococcales	Synechococcaceae	Synechococcus	high	Synechococcus	Unknown_Myoviridae	NA;NA;NA;NA;NA;NA;NA	unbinned	20	0	20	15	5	0	0	5	15	82.2366	0	82.2366	69.4757	12.7608	0	0	12.7608	69.4757	1.44275	0	2.93702	2.24115	0.490802	0	0	1.0634	4.34223	EastPacific	EP_only	both_habitats	**	1.36453	0.002	0.2619	NA	0	0	0	**	0.69949	0.002	0.414
WA_000000070113_4	YP_004322781.1	65.18	0.657509	359	2.2e-168	Viruses; Duplodnaviria; Heunggongvirae; Uroviricota; Caudoviricetes; Caudovirales; Myoviridae; Ahtivirus; Ahtivirus sagseatwo; Synechococcus phage S-ShM2	Bacteria	Cyanobacteria	Unclassified_Synechococcales	Synechococcales	Synechococcaceae	Synechococcus	medium	Synechococcus	Unknown_Gammaproteobacteria	NA;NA;NA;NA;NA;NA;NA	unbinned	12	12	0	10	2	2	10	0	0	47.7447	47.7447	0	40.8074	6.93726	6.93726	40.8074	0	0	0.837626	1.64637	0	1.31637	0.266818	0.495518	2.72049	0	0	WesternAtlantic	WA_only	both_habitats	**	1.40907	0.002	0.2224	NA	0	0	0	NA	0	0	0
WA_000000129338_35	YP_004322781.1	93.89	0.653358	360	2e-245	Viruses; Duplodnaviria; Heunggongvirae; Uroviricota; Caudoviricetes; Caudovirales; Myoviridae; Ahtivirus; Ahtivirus sagseatwo; Synechococcus phage S-ShM2	Bacteria	Cyanobacteria	Unclassified_Synechococcales	Synechococcales	Synechococcaceae	Synechococcus	high	Synechococcus	Ahtivirus	NA;NA;NA;NA;NA;NA;NA	unbinned	14	14	0	11	3	3	11	0	0	42.8633	42.8633	0	35.1803	7.68305	7.68305	35.1803	0	0	0.751988	1.47805	0	1.13485	0.295502	0.548789	2.34535	0	0	WesternAtlantic	WA_only	both_habitats	**	1.40199	0.002	0.2473	NA	0	0	0	NA	0	0	0
EPM_000000216575_1	WP_197465833.1	71.01	0.489712	238	9.6e-122	Bacteria; Proteobacteria; Gammaproteobacteria; Vibrionales; Vibrionaceae; Vibrio	Bacteria	Proteobacteria	Gammaproteobacteria	Vibrionales	Vibrionaceae	Vibrio	low	no_hit	Unknown_Viruses	NA;NA;NA;NA;NA;NA;NA	unbinned	18	0	18	14	4	0	0	4	14	63.4958	0	63.4958	54.0975	9.3983	0	0	9.3983	54.0975	1.11396	0	2.26771	1.74508	0.361473	0	0	0.783192	3.3811	EastPacific	EP_only	both_habitats	**	1.40041	0.002	0.2417	NA	0	0	0	NA	0	0	0
EPM_000000067639_1	WP_216071885.1	68.33	0.177515	60	1e-19	Bacteria; Proteobacteria; Gammaproteobacteria; Moraxellales; Moraxellaceae; Acinetobacter	Bacteria	Proteobacteria	Gammaproteobacteria	Moraxellales	Moraxellaceae	Acinetobacter	low	no_hit	Unknown_Caudoviricetes	NA;NA;NA;NA;NA;NA;NA	unbinned	23	18	5	15	8	7	11	1	4	91.2987	82.3996	8.89915	51.4173	39.8814	38.563	43.8366	1.31839	7.58076	1.60173	2.84136	0.317827	1.65862	1.5339	2.7545	2.92244	0.109866	0.473798	EastPacific	both_oceans	both_habitats	**	1.39209	0.002	0.2691	NA	0	0	0	NA	0	0	0
WA_000000212653_9	YP_009008239.1	96.27	1	295	3.3e-212	Synechococcus phage ACG-2014h, Viruses, Duplodnaviria, Heunggongvirae, Uroviricota, Caudoviricetes, Caudovirales, Myoviridae, unclassified Myoviridae,	Bacteria	Cyanobacteria	Unclassified_Synechococcales	Synechococcales	Synechococcaceae	Synechococcus	high	Synechococcus	Unknown_Myoviridae	NA;NA;NA;NA;NA;NA;NA	unbinned	26	26	0	15	11	11	15	0	0	220.543	220.543	0	151.434	69.1084	69.1084	151.434	0	0	3.86917	7.60492	0	4.88497	2.65801	4.93631	10.0956	0	0	WesternAtlantic	WA_only	both_habitats	**	1.3868	0.002	0.3679	NA	0	0	0	NA	0	0	0
EPR_000000193881_1	YP_004322538.1	81.06	0.997481	396	7.6e-243	Prochlorococcus phage P-HM1, Viruses, Duplodnaviria, Heunggongvirae, Uroviricota, Caudoviricetes, Caudovirales, Myoviridae, Eurybiavirus, unclassified Eurybiavirus,	Bacteria	Cyanobacteria	Unclassified_Synechococcales	Synechococcales	Prochlorococcaceae	Prochlorococcus	high	Prochlorococcus	Eurybiavirus	NA;NA;NA;NA;NA;NA;NA	unbinned	17	0	17	13	4	0	0	4	13	79.1335	0	79.1335	65.6639	13.4695	0	0	13.4695	65.6639	1.38831	0	2.8262	2.11819	0.518059	0	0	1.12246	4.104	EastPacific	EP_only	both_habitats	**	1.38034	0.002	0.2149	NA	0	0	0	NA	0	0	0
WA_000000050784_1	WP_169692023.1	78.05	0.136667	41	1.4e-10	Bacteria; Proteobacteria; Alphaproteobacteria; Hyphomicrobiales; Rhizobiaceae; Rhizobium/Agrobacterium group; Rhizobium	Bacteria	Proteobacteria	Alphaproteobacteria	Hyphomicrobiales	Rhizobiaceae	Rhizobium	low	no_hit	Unknown_Caudoviricetes	NA;NA;NA;NA;NA;NA;NA	unbinned	11	11	0	5	6	6	5	0	0	33.0499	33.0499	0	15.2252	17.8247	17.8247	15.2252	0	0	0.579823	1.13965	0	0.491137	0.685564	1.27319	1.01502	0	0	WesternAtlantic	WA_only	both_habitats	**	1.38006	0.002	0.1979	NA	0	0	0	NA	0	0	0
WA_000000185156_31	WP_162518276.1	56.98	0.820702	444	2.5e-179	Aeromonas veronii, cellular organisms, Bacteria, Proteobacteria, Gammaproteobacteria, Aeromonadales, Aeromonadaceae, Aeromonas,	Bacteria	Proteobacteria	Gammaproteobacteria	Aeromonadales	Aeromonadaceae	Aeromonas	medium	Aeromonas	Poseidonocella	NA;NA;NA;NA;NA;NA;NA	unbinned	17	17	0	13	4	4	13	0	0	62.3946	62.3946	0	50.4511	11.9435	11.9435	50.4511	0	0	1.09464	2.15154	0	1.62745	0.459366	0.853109	3.36341	0	0	WesternAtlantic	WA_only	both_habitats	**	1.37238	0.002	0.3262	NA	0	0	0	NA	0	0	0
WA_000000540512_33	WP_157618753.1	66	0.308642	150	3.1e-58	Vibrio sp. HI00D65, cellular organisms, Bacteria, Proteobacteria, Gammaproteobacteria, Vibrionales, Vibrionaceae, Vibrio, unclassified Vibrio,	Bacteria	Proteobacteria	Gammaproteobacteria	Vibrionales	Vibrionaceae	Vibrio	low	no_hit	Unknown_Siphoviridae	NA;NA;NA;NA;NA;NA;NA	unbinned	20	20	0	11	9	9	11	0	0	73.1233	73.1233	0	39.8855	33.2379	33.2379	39.8855	0	0	1.28287	2.52149	0	1.28663	1.27838	2.37413	2.65903	0	0	WesternAtlantic	WA_only	both_habitats	**	1.36949	0.002	0.4023	NA	0	0	0	NA	0	0	0
EPM_000000154592_1	YP_007677269.1	97.34	1	414	9.5e-304	Synechococcus phage S-SSM4, Viruses, Duplodnaviria, Heunggongvirae, Uroviricota, Caudoviricetes, Caudovirales, Myoviridae, unclassified Myoviridae,	Bacteria	Cyanobacteria	Unclassified_Synechococcales	Synechococcales	Synechococcaceae	Synechococcus	high	Synechococcus	Unknown_Myoviridae	NA;NA;NA;NA;NA;NA;NA	unbinned	17	0	17	13	4	0	0	4	13	57.8548	0	57.8548	48.1675	9.68732	0	0	9.68732	48.1675	1.015	0	2.06624	1.55379	0.372589	0	0	0.807277	3.01047	EastPacific	EP_only	both_habitats	**	1.36654	0.002	0.2335	NA	0	0	0	NA	0	0	0
WA_000000303117_1	YP_004322781.1	60.68	0.387417	117	9.5e-41	Viruses; Duplodnaviria; Heunggongvirae; Uroviricota; Caudoviricetes; Caudovirales; Myoviridae; Ahtivirus; Ahtivirus sagseatwo; Synechococcus phage S-ShM2	Bacteria	Cyanobacteria	Unclassified_Synechococcales	Synechococcales	Synechococcaceae	Synechococcus	low	no_hit	Unknown_Siphoviridae	NA;NA;NA;NA;NA;NA;NA	unbinned	16	16	0	9	7	7	9	0	0	50.5377	50.5377	0	31.3555	19.1822	19.1822	31.3555	0	0	0.886626	1.74268	0	1.01147	0.737776	1.37016	2.09037	0	0	WesternAtlantic	WA_only	both_habitats	**	1.3654	0.002	0.2849	NA	0	0	0	NA	0	0	0
WA_000000053749_6	WP_197465833.1	59.57	0.474747	235	1.1e-99	Bacteria; Proteobacteria; Gammaproteobacteria; Vibrionales; Vibrionaceae; Vibrio	Bacteria	Proteobacteria	Gammaproteobacteria	Vibrionales	Vibrionaceae	Vibrio	low	no_hit	Candidatus Pelagibacter	NA;NA;NA;NA;NA;NA;NA	unbinned	15	15	0	8	7	7	8	0	0	50.6383	50.6383	0	27.6823	22.956	22.956	27.6823	0	0	0.888391	1.74615	0	0.892976	0.882924	1.63972	1.84548	0	0	WesternAtlantic	WA_only	both_habitats	**	1.32444	0.002	0.2703	NA	0	0	0	NA	0	0	0
WA_000000173587_1	WP_197465833.1	69.75	0.668539	238	4.6e-122	Bacteria; Proteobacteria; Gammaproteobacteria; Vibrionales; Vibrionaceae; Vibrio	Bacteria	Proteobacteria	Gammaproteobacteria	Vibrionales	Vibrionaceae	Vibrio	high	Vibrio	Unknown_Flavobacteriia	NA;NA;NA;NA;NA;NA;NA	unbinned	26	25	1	15	11	11	14	0	1	96.6964	94.8188	1.8776	51.0081	45.6882	45.6882	49.1305	0	1.8776	1.69643	3.26961	0.0670571	1.64542	1.75724	3.26345	3.27537	0	0.11735	WesternAtlantic	both_oceans	both_habitats	**	1.32409	0.002	0.4724	NA	0	0	0	NA	0	0	0
WA_000000084418_2	YP_008320314.1	79	1.00581	519	9.9e-319	Viruses; Duplodnaviria; Heunggongvirae; Uroviricota; Caudoviricetes; Caudovirales; Podoviridae; Puniceispirillum phage HMO-2011	Bacteria	Proteobacteria	Alphaproteobacteria	Puniceispirillales	Puniceispirillaceae	Puniceispirillum	high	Puniceispirillum	Unknown_Podoviridae	NA;NA;NA;NA;NA;NA;NA	unbinned	20	18	2	9	11	10	8	1	1	70.8151	67.3607	3.45439	30.0101	40.805	38.8619	28.4988	1.9431	1.5113	1.24237	2.32278	0.123371	0.968066	1.56942	2.77585	1.89992	0.161925	0.0944561	WesternAtlantic	both_oceans	both_habitats	**	1.30986	0.002	0.3064	NA	0	0	0	NA	0	0	0
WA_000000274587_6	YP_004324193.1	57.71	0.965074	525	2e-230	Viruses; Duplodnaviria; Heunggongvirae; Uroviricota; Caudoviricetes; Caudovirales; Myoviridae; Synechococcus phage S-SSM7	Bacteria	Cyanobacteria	Unclassified_Synechococcales	Synechococcales	Synechococcaceae	Synechococcus	medium	Synechococcus	Unknown_Caudoviricetes	NA;NA;NA;NA;NA;NA;NA	unbinned	12	12	0	6	6	6	6	0	0	31.5372	31.5372	0	15.7686	15.7686	15.7686	15.7686	0	0	0.553285	1.08749	0	0.508665	0.606485	1.12633	1.05124	0	0	WesternAtlantic	WA_only	both_habitats	**	1.3029	0.002	0.2251	NA	0	0	0	NA	0	0	0
WA_000000154642_4	YP_009820987.1	84.49	0.958974	561	0	Synechococcus phage S-B28, Viruses, Duplodnaviria, Heunggongvirae, Uroviricota, Caudoviricetes, Caudovirales, Autographiviridae, Qadamvirus, Qadamvirus SB28,	Bacteria	Cyanobacteria	Unclassified_Synechococcales	Synechococcales	Synechococcaceae	Synechococcus	high	Synechococcus	Krakvirus	NA;NA;NA;NA;NA;NA;NA	unbinned	13	13	0	8	5	5	8	0	0	26.28	26.28	0	17.1391	9.14086	9.14086	17.1391	0	0	0.461052	0.906206	0	0.552875	0.351571	0.652918	1.14261	0	0	WesternAtlantic	WA_only	both_habitats	**	1.30193	0.002	0.2322	NA	0	0	0	NA	0	0	0
EPR_000000128295_15	YP_009173820.1	71.5	0.989619	572	0	Viruses; Duplodnaviria; Heunggongvirae; Uroviricota; Caudoviricetes; Caudovirales; Autographiviridae; Tiilvirus; Synechococcus phage P60	Bacteria	Cyanobacteria	Unclassified_Synechococcales	Synechococcales	Synechococcaceae	Synechococcus	high	Synechococcus	Unknown_Siphoviridae	NA;NA;NA;NA;NA;NA;NA	unbinned	25	0	25	15	10	0	0	10	15	193.319	0	193.319	157.662	35.6571	0	0	35.6571	157.662	3.39156	0	6.90425	5.08587	1.37143	0	0	2.97142	9.85388	EastPacific	EP_only	both_habitats	**	1.29058	0.002	0.3061	NA	0	0	0	NA	0	0	0
WA_000000026058_1	WP_176847289.1	58.52	0.359918	176	1.3e-60	Bacteria; Proteobacteria; Alphaproteobacteria; Rhodobacterales; Rhodobacteraceae; Roseicitreum	Bacteria	Proteobacteria	Alphaproteobacteria	Rhodobacterales	Rhodobacteraceae	Roseicitreum	low	no_hit	Unknown_Siphoviridae	NA;NA;NA;NA;NA;NA;NA	unbinned	13	13	0	7	6	6	7	0	0	36.2235	36.2235	0	18.6813	17.5422	17.5422	18.6813	0	0	0.635499	1.24908	0	0.602622	0.674699	1.25301	1.24542	0	0	WesternAtlantic	WA_only	both_habitats	**	1.28773	0.002	0.2327	NA	0	0	0	NA	0	0	0
WA_000000205861_4	WP_197465833.1	67.38	0.477459	233	1.3e-111	Bacteria; Proteobacteria; Gammaproteobacteria; Vibrionales; Vibrionaceae; Vibrio	Bacteria	Proteobacteria	Gammaproteobacteria	Vibrionales	Vibrionaceae	Vibrio	low	no_hit	Unknown_Rhodobacteraceae	NA;NA;NA;NA;NA;NA;NA	unbinned	22	18	4	15	7	7	11	0	4	63.4639	55.2455	8.21834	45.8858	17.5781	17.5781	37.6674	0	8.21834	1.1134	1.90502	0.293512	1.48019	0.676082	1.25558	2.51116	0	0.513646	WesternAtlantic	both_oceans	both_habitats	**	1.2767	0.002	0.2502	NA	0	0	0	NA	0	0	0
WA_000000025302_63	YP_008320314.1	49.53	0.932981	529	1.8e-176	Viruses; Duplodnaviria; Heunggongvirae; Uroviricota; Caudoviricetes; Caudovirales; Podoviridae; Puniceispirillum phage HMO-2011	Bacteria	Proteobacteria	Alphaproteobacteria	Puniceispirillales	Puniceispirillaceae	Puniceispirillum	medium	Puniceispirillum	Unknown_Viruses	NA;NA;NA;NA;NA;NA;NA	unbinned	13	13	0	9	4	4	9	0	0	45.5834	45.5834	0	35.3664	10.217	10.217	35.3664	0	0	0.799708	1.57184	0	1.14085	0.39296	0.729783	2.35776	0	0	WesternAtlantic	WA_only	both_habitats	**	1.27133	0.002	0.2329	NA	0	0	0	NA	0	0	0
EPM_000000036002_1	YP_009213610.1	83.55	0.981013	310	3e-189	Viruses; Duplodnaviria; Heunggongvirae; Uroviricota; Caudoviricetes; Caudovirales; Myoviridae; Prochlorococcus phage P-TIM68	Bacteria	Cyanobacteria	Unclassified_Synechococcales	Synechococcales	Prochlorococcaceae	Prochlorococcus	high	Prochlorococcus	Unknown_Myoviridae	NA;NA;NA;NA;NA;NA;NA	unbinned	21	1	20	15	6	0	1	6	14	126.211	1.76272	124.448	90.2515	35.9596	0	1.76272	35.9596	88.4888	2.21423	0.0607836	4.44459	2.91134	1.38306	0	0.117515	2.99663	5.53055	EastPacific	both_oceans	both_habitats	**	1.16885	0.002	0.2506	NA	0	0	0	NA	0	0	0
EPR_000000030178_53	YP_009134097.1	47.4	0.88582	481	7.1e-141	Viruses; Duplodnaviria; Heunggongvirae; Uroviricota; Caudoviricetes; Caudovirales; Myoviridae; Synechococcus phage ACG-2014j	Bacteria	Cyanobacteria	Unclassified_Synechococcales	Synechococcales	Synechococcaceae	Synechococcus	medium	Synechococcus	Unknown_Gammaproteobacteria	NA;NA;NA;NA;NA;NA;NA	unbinned	7	0	7	3	4	0	0	4	3	191.829	0	191.829	19.6958	172.133	0	0	172.133	19.6958	3.36541	0	6.85102	0.635348	6.62049	0	0	14.3444	1.23099	EastPacific	EP_only	both_habitats	**	1.10707	0.002	0.3117	NA	0	0	0	NA	0	0	0
WA_000000203262_5	YP_004322266.1	92.88	0.996364	548	0	Synechococcus phage S-SM2, Viruses, Duplodnaviria, Heunggongvirae, Uroviricota, Caudoviricetes, Caudovirales, Myoviridae, Bellamyvirus, unclassified Bellamyvirus,	Bacteria	Cyanobacteria	Unclassified_Synechococcales	Synechococcales	Synechococcaceae	Synechococcus	high	Synechococcus	Bellamyvirus	NA;NA;NA;NA;NA;NA;NA	unbinned	14	14	0	7	7	7	7	0	0	52.0562	52.0562	0	25.7242	26.3319	26.3319	25.7242	0	0	0.913266	1.79504	0	0.829814	1.01277	1.88085	1.71495	0	0	WesternAtlantic	WA_only	both_habitats	**	1.09408	0.002	0.2684	NA	0	0	0	NA	0	0	0
WA_000000381592_1	WP_197465833.1	89.32	0.672414	234	3.9e-156	Bacteria; Proteobacteria; Gammaproteobacteria; Vibrionales; Vibrionaceae; Vibrio	Bacteria	Proteobacteria	Gammaproteobacteria	Vibrionales	Vibrionaceae	Vibrio	high	Vibrio	Unknown_Podoviridae	NA;NA;NA;NA;NA;NA;NA	unbinned	20	20	0	10	10	10	10	0	0	62.7449	62.7449	0	29.7718	32.9731	32.9731	29.7718	0	0	1.10079	2.16362	0	0.960381	1.2682	2.35522	1.98479	0	0	WesternAtlantic	WA_only	both_habitats	**	1.06959	0.002	0.3431	NA	0	0	0	NA	0	0	0
EPM_000000233534_1	WP_197465833.1	77.91	0.534161	172	2.3e-97	Bacteria; Proteobacteria; Gammaproteobacteria; Vibrionales; Vibrionaceae; Vibrio	Bacteria	Proteobacteria	Gammaproteobacteria	Vibrionales	Vibrionaceae	Vibrio	high	Vibrio	Unknown_Rhodospirillaceae	NA;NA;NA;NA;NA;NA;NA	unbinned	27	5	22	17	10	3	2	7	15	87.8779	14.877	73.0009	58.4699	29.4079	9.68732	5.18964	19.7206	53.2803	1.54172	0.512999	2.60717	1.88613	1.13107	0.691952	0.345976	1.64339	3.33002	EastPacific	both_oceans	both_habitats	**	0.96499	0.002	0.2181	NA	0	0	0	NA	0	0	0
EPM_000000231708_1	WP_212715414.1	73.81	0.0913043	42	4.9e-09	Tatumella sp. JGM82, cellular organisms, Bacteria, Proteobacteria, Gammaproteobacteria, Enterobacterales, Erwiniaceae, Tatumella, unclassified Tatumella,	Bacteria	Proteobacteria	Gammaproteobacteria	Enterobacterales	Erwiniaceae	Tatumella	low	no_hit	Unknown_Viruses	NA;NA;NA;NA;NA;NA;NA	unbinned	4	0	4	0	4	0	0	4	0	42.6242	0	42.6242	0	42.6242	0	0	42.6242	0	0.747793	0	1.52229	0	1.63939	0	0	3.55202	0	EastPacific	EP_only	mangrove_only	**	0.88905	0.002	0.3857	NA	0	0	0	NA	0	0	0
EPM_000000113628_1	WP_186441604.1	68.99	0.231598	129	3.7e-47	Aminobacter sp. J44, cellular organisms, Bacteria, Proteobacteria, Alphaproteobacteria, Hyphomicrobiales, Phyllobacteriaceae, Aminobacter, unclassified Aminobacter,	Bacteria	Proteobacteria	Alphaproteobacteria	Hyphomicrobiales	Phyllobacteriaceae	Aminobacter	low	no_hit	Unknown_Viruses	NA;NA;NA;NA;NA;NA;NA	unbinned	7	0	7	3	4	0	0	4	3	143.205	0	143.205	10.6004	132.605	0	0	132.605	10.6004	2.51238	0	5.11448	0.341948	5.10019	0	0	11.0504	0.662525	EastPacific	EP_only	both_habitats	**	0.87911	0.002	0.3737	NA	0	0	0	NA	0	0	0
EPR_000000105360_10	WP_181565910.1	69.62	0.141831	79	3.3e-24	Campylobacter hyointestinalis, cellular organisms, Bacteria, Proteobacteria, delta/epsilon subdivisions, Epsilonproteobacteria, Campylobacterales, Campylobacteraceae, Campylobacter,	Bacteria	Proteobacteria	Epsilonproteobacteria	Campylobacterales	Campylobacteraceae	Campylobacter	low	no_hit	Unknown_Viruses	NA;NA;NA;NA;NA;NA;NA	unbinned	8	0	8	4	4	0	0	4	4	268.01	0	268.01	25.601	242.409	0	0	242.409	25.601	4.70193	0	9.57179	0.825838	9.32343	0	0	20.2008	1.60006	EastPacific	EP_only	both_habitats	**	0.87666	0.002	0.3738	NA	0	0	0	NA	0	0	0
EPM_000000225031_5	YP_009808589.1	50.35	0.981609	427	6.4e-142	Vibrio phage vB_VpS_PG07, Viruses, Duplodnaviria, Heunggongvirae, Uroviricota, Caudoviricetes, Caudovirales, Demerecviridae, Pogseptimavirus, Pogseptimavirus PG07,	Bacteria	Proteobacteria	Gammaproteobacteria	Vibrionales	Vibrionaceae	Vibrio	medium	Vibrio	Candidatus Endolissoclinum	NA;NA;NA;NA;NA;NA;NA	unbinned	6	0	6	2	4	0	0	4	2	36.3664	0	36.3664	5.12203	31.2444	0	0	31.2444	5.12203	0.638008	0	1.2988	0.165227	1.20171	0	0	2.6037	0.320127	EastPacific	EP_only	both_habitats	**	0.87058	0.002	0.3587	NA	0	0	0	NA	0	0	0
EPR_000000066602_1	WP_091834827.1	54.69	0.205788	64	7.6e-16	Propionispira arboris, cellular organisms, Bacteria, Terrabacteria group, Firmicutes, Negativicutes, Selenomonadales, Selenomonadaceae, Propionispira,	Bacteria	Firmicutes	Negativicutes	Selenomonadales	Selenomonadaceae	Propionispira	low	no_hit	Unknown_Siphoviridae	NA;NA;NA;NA;NA;NA;NA	unbinned	20	0	20	14	6	0	0	6	14	108.897	0	108.897	88.4786	20.4181	0	0	20.4181	88.4786	1.91047	0	3.88917	2.85415	0.785313	0	0	1.70151	5.52991	EastPacific	EP_only	both_habitats	**	0.62203	0.002	0.267	NA	0	0	0	NA	0	0	0
EPR_000000156186_5	YP_009213610.1	84.15	0.990975	549	0	Viruses; Duplodnaviria; Heunggongvirae; Uroviricota; Caudoviricetes; Caudovirales; Myoviridae; Prochlorococcus phage P-TIM68	Bacteria	Cyanobacteria	Unclassified_Synechococcales	Synechococcales	Prochlorococcaceae	Prochlorococcus	high	Prochlorococcus	Unknown_Myoviridae	NA;NA;NA;NA;NA;NA;NA	unbinned	15	0	15	10	5	0	0	5	10	63.5446	0	63.5446	44.6421	18.9025	0	0	18.9025	44.6421	1.11482	0	2.26945	1.44007	0.72702	0	0	1.57521	2.79013	EastPacific	EP_only	both_habitats	**	0.40969	0.002	0.2399	NA	0	0	0	NA	0	0	0
EPR_000000086558_2	YP_007517946.1	60.88	0.983278	294	1.2e-132	Pelagibacter phage HTVC008M, Viruses, Duplodnaviria, Heunggongvirae, Uroviricota, Caudoviricetes, Caudovirales, Myoviridae, unclassified Myoviridae,	Bacteria	Proteobacteria	Alphaproteobacteria	Pelagibacterales	Pelagibacteraceae	Pelagibacter	medium	Pelagibacter	Unknown_Caudoviricetes	NA;NA;NA;NA;NA;NA;NA	unbinned	31	26	5	19	12	11	15	1	4	204.179	191.884	12.2954	124.072	80.1067	78.6164	113.267	1.49036	10.8051	3.58209	6.61667	0.439123	4.00233	3.08103	5.61545	7.55114	0.124196	0.675318	EastPacific	both_oceans	both_habitats	***	1.35971	0.001	0.5232	***	1.41418	0.001	0.7297	NA	0	0	0
WA_000000311597_2	YP_008320314.1	50.83	0.778135	484	3.4e-165	Viruses; Duplodnaviria; Heunggongvirae; Uroviricota; Caudoviricetes; Caudovirales; Podoviridae; Puniceispirillum phage HMO-2011	Bacteria	Proteobacteria	Alphaproteobacteria	Puniceispirillales	Puniceispirillaceae	Puniceispirillum	medium	Puniceispirillum	Unknown_Siphoviridae	NA;NA;NA;NA;NA;NA;NA	unbinned	18	16	2	10	8	8	8	0	2	60.538	56.9559	3.58213	27.4033	33.1347	33.1347	23.8212	0	3.58213	1.06207	1.96399	0.127933	0.883977	1.27441	2.36676	1.58808	0	0.223883	WesternAtlantic	both_oceans	both_habitats	***	1.39997	0.001	0.2773	**	1.41416	0.006	0.3579	NA	0	0	0
WA_000000027478_11	WP_109151555.1	50.64	0.485417	233	1.4e-70	Azospirillum sp. TSO5, cellular organisms, Bacteria, Proteobacteria, Alphaproteobacteria, Rhodospirillales, Azospirillaceae, Azospirillum, unclassified Azospirillum,	Bacteria	Proteobacteria	Alphaproteobacteria	Rhodospirillales	Azospirillaceae	Azospirillum	low	no_hit	Unknown_Flavobacteriia	NA;NA;NA;NA;NA;NA;NA	unbinned	29	29	0	15	14	14	15	0	0	447.009	447.009	0	232.788	214.221	214.221	232.788	0	0	7.84227	15.4141	0	7.5093	8.23927	15.3015	15.5192	0	0	WesternAtlantic	WA_only	both_habitats	***	1.32289	0.001	0.6168	**	1.41407	0.003	0.3814	NA	0	0	0
WA_000000037480_18	WP_199152435.1	70.73	0.0665584	41	1.6e-09	Bacteria; Proteobacteria; Alphaproteobacteria; Hyphomicrobiales; Rhizobiaceae; Rhizobium/Agrobacterium group; Rhizobium	Bacteria	Proteobacteria	Alphaproteobacteria	Hyphomicrobiales	Rhizobiaceae	Rhizobium	low	no_hit	Unknown_Viruses	NA;NA;NA;NA;NA;NA;NA	unbinned	24	24	0	13	11	11	13	0	0	164.394	164.394	0	95.6702	68.7234	68.7234	95.6702	0	0	2.8841	5.66874	0	3.08613	2.64321	4.90881	6.37801	0	0	WesternAtlantic	WA_only	both_habitats	***	1.38141	0.001	0.5205	***	1.41406	0.001	0.6632	NA	0	0	0
WA_000000073650_2	WP_052409534.1	48.78	0.971983	451	3.1e-152	Paraburkholderia oxyphila, cellular organisms, Bacteria, Proteobacteria, Betaproteobacteria, Burkholderiales, Burkholderiaceae, Paraburkholderia,	Bacteria	Proteobacteria	Betaproteobacteria	Burkholderiales	Burkholderiaceae	Paraburkholderia	medium	Paraburkholderia	Unknown_Siphoviridae	NA;NA;NA;NA;NA;NA;NA	unbinned	17	17	0	12	5	5	12	0	0	54.2615	54.2615	0	37.4549	16.8067	16.8067	37.4549	0	0	0.951957	1.87109	0	1.20822	0.64641	1.20048	2.49699	0	0	WesternAtlantic	WA_only	both_habitats	***	1.40638	0.001	0.3437	***	1.41402	0.001	0.5333	NA	0	0	0
WA_000000136604_2	YP_007673192.1	82.15	0.996546	577	0	Viruses; Duplodnaviria; Heunggongvirae; Uroviricota; Caudoviricetes; Caudovirales; Autographiviridae; Sednavirus; Sednavirus SRIP2; Synechococcus phage S-RIP2	Bacteria	Cyanobacteria	Unclassified_Synechococcales	Synechococcales	Synechococcaceae	Synechococcus	high	Synechococcus	Unknown_Bacteria	NA;NA;NA;NA;NA;NA;NA	unbinned	24	24	0	14	10	10	14	0	0	78.5025	78.5025	0	49.2564	29.246	29.246	49.2564	0	0	1.37724	2.70698	0	1.58892	1.12485	2.089	3.28376	0	0	WesternAtlantic	WA_only	both_habitats	***	1.35633	0.001	0.5306	**	1.414	0.002	0.3978	NA	0	0	0
WA_000000168292_4	YP_008320314.1	54.01	0.811644	474	2e-173	Viruses; Duplodnaviria; Heunggongvirae; Uroviricota; Caudoviricetes; Caudovirales; Podoviridae; Puniceispirillum phage HMO-2011	Bacteria	Proteobacteria	Alphaproteobacteria	Puniceispirillales	Puniceispirillaceae	Puniceispirillum	medium	Puniceispirillum	Candidatus Endolissoclinum	NA;NA;NA;NA;NA;NA;NA	unbinned	21	21	0	12	9	9	12	0	0	71.726	71.726	0	39.4875	32.2385	32.2385	39.4875	0	0	1.25835	2.47331	0	1.27379	1.23994	2.30275	2.6325	0	0	WesternAtlantic	WA_only	both_habitats	***	1.39342	0.001	0.4001	***	1.41308	0.001	0.5911	NA	0	0	0
WA_000000425014_1	WP_112259662.1	28.95	0.713311	418	4.9e-24	Phytoactinopolyspora halophila, cellular organisms, Bacteria, Terrabacteria group, Actinobacteria, Actinomycetia, Jiangellales, Jiangellaceae, Phytoactinopolyspora,	Bacteria	Actinobacteria	Actinomycetia	Jiangellales	Jiangellaceae	Phytoactinopolyspora	low	no_hit	Unknown_Siphoviridae	NA;NA;NA;NA;NA;NA;NA	unbinned	23	23	0	13	10	10	13	0	0	92.2031	92.2031	0	52.2801	39.923	39.923	52.2801	0	0	1.6176	3.17942	0	1.68646	1.5355	2.85164	3.48534	0	0	WesternAtlantic	WA_only	both_habitats	***	1.36646	0.001	0.4749	**	1.41289	0.004	0.4178	NA	0	0	0
WA_000000242383_1	WP_176550810.1	63.58	0.435484	162	1.1e-64	Escherichia fergusonii, cellular organisms, Bacteria, Proteobacteria, Gammaproteobacteria, Enterobacterales, Enterobacteriaceae, Escherichia,	Bacteria	Proteobacteria	Gammaproteobacteria	Enterobacterales	Enterobacteriaceae	Escherichia	low	no_hit	Unknown_Siphoviridae	NA;NA;NA;NA;NA;NA;NA	unbinned	22	22	0	12	10	10	12	0	0	84.4516	84.4516	0	48.8142	35.6374	35.6374	48.8142	0	0	1.48161	2.91212	0	1.57465	1.37067	2.54553	3.25428	0	0	WesternAtlantic	WA_only	both_habitats	***	1.36599	0.001	0.4679	***	1.41283	0.001	0.3936	NA	0	0	0
WA_000000386581_62	YP_009797323.1	32	0.475543	175	3.2e-16	Faecalibacterium phage FP_Mushu, Viruses, Duplodnaviria, Heunggongvirae, Uroviricota, Caudoviricetes, Caudovirales, Myoviridae, Mushuvirus, Mushuvirus mushu,	Bacteria	Firmicutes	Clostridia	Eubacteriales	Oscillospiraceae	Faecalibacterium	low	no_hit	Unknown_Viruses	NA;NA;NA;NA;NA;NA;NA	unbinned	24	24	0	13	11	11	13	0	0	177.399	177.399	0	108.074	69.3249	69.3249	108.074	0	0	3.11226	6.11721	0	3.48626	2.66634	4.95178	7.20495	0	0	WesternAtlantic	WA_only	both_habitats	***	1.37615	0.001	0.4734	***	1.41205	0.001	0.5636	NA	0	0	0
EPM_000000070466_3	WP_036060959.1	42.65	0.173469	68	7.4e-07	Bacteria; Spirochaetes; Leptospirales; Leptospiraceae; Leptospira	Bacteria	Spirochaetes	Spirochaetes_class	Leptospirales	Leptospiraceae	Leptospira	low	no_hit	Unknown_Firmicutes	NA;NA;NA;NA;NA;NA;NA	unbinned	20	17	3	12	8	8	9	0	3	79.5744	67.9225	11.652	54.5653	25.0091	25.0091	42.9134	0	11.652	1.39604	2.34215	0.416142	1.76017	0.961889	1.78636	2.86089	0	0.728248	EastPacific	both_oceans	both_habitats	***	1.41047	0.001	0.2384	**	1.41089	0.002	0.4292	NA	0	0	0
WA_000000077919_1	WP_197465833.1	76.07	0.541667	234	5.3e-133	Bacteria; Proteobacteria; Gammaproteobacteria; Vibrionales; Vibrionaceae; Vibrio	Bacteria	Proteobacteria	Gammaproteobacteria	Vibrionales	Vibrionaceae	Vibrio	high	Vibrio	Unknown_Rhodospirillaceae	NA;NA;NA;NA;NA;NA;NA	unbinned	28	28	0	15	13	13	15	0	0	192.636	192.636	0	106.762	85.8741	85.8741	106.762	0	0	3.37959	6.64264	0	3.44395	3.30285	6.13386	7.11749	0	0	WesternAtlantic	WA_only	both_habitats	***	1.33971	0.001	0.6464	***	1.41063	0.001	0.5966	NA	0	0	0
WA_000000000973_1	YP_009810942.1	82.74	1	423	6.3e-270	Synechococcus phage S-T4, Viruses, Duplodnaviria, Heunggongvirae, Uroviricota, Caudoviricetes, Caudovirales, Myoviridae, Tamkungvirus, Tamkungvirus ST4,	Bacteria	Cyanobacteria	Unclassified_Synechococcales	Synechococcales	Synechococcaceae	Synechococcus	high	Synechococcus	Unknown_Siphoviridae	NA;NA;NA;NA;NA;NA;NA	unbinned	28	27	1	15	13	13	14	0	1	241.507	239.927	1.5802	145.905	95.6022	95.6022	144.325	0	1.5802	4.23697	8.27335	0.0564358	4.70662	3.67701	6.82873	9.62167	0	0.0987626	WesternAtlantic	both_oceans	both_habitats	***	1.35866	0.001	0.538	***	1.41059	0.001	0.4864	NA	0	0	0
WA_000000080409_56	WP_198184714.1	43.56	0.835443	264	2.2e-62	Bacteria; Proteobacteria; Alphaproteobacteria; Rhodospirillales; Acetobacteraceae	Bacteria	Proteobacteria	Alphaproteobacteria	Rhodospirillales	Acetobacteraceae	Unknown_Acetobacteraceae	medium	Acetobacteraceae	Unknown_Viruses	NA;NA;NA;NA;NA;NA;NA	unbinned	25	25	0	13	12	12	13	0	0	160.761	160.761	0	77.5599	83.2006	83.2006	77.5599	0	0	2.82036	5.54347	0	2.50193	3.20002	5.9429	5.17066	0	0	WesternAtlantic	WA_only	both_habitats	***	1.37075	0.001	0.421	**	1.41053	0.002	0.4213	NA	0	0	0
WA_000000106339_1	WP_197465833.1	60	0.491632	235	1.9e-96	Bacteria; Proteobacteria; Gammaproteobacteria; Vibrionales; Vibrionaceae; Vibrio	Bacteria	Proteobacteria	Gammaproteobacteria	Vibrionales	Vibrionaceae	Vibrio	low	no_hit	Unknown_Betaproteobacteria	NA;NA;NA;NA;NA;NA;NA	unbinned	34	28	6	21	13	13	15	0	6	455.172	434.197	20.9757	254.272	200.9	200.9	233.296	0	20.9757	7.98548	14.9723	0.749132	8.20232	7.72694	14.35	15.5531	0	1.31098	WesternAtlantic	both_oceans	both_habitats	***	1.32447	0.001	0.5562	**	1.4093	0.006	0.3665	NA	0	0	0
WA_000000302461_1	WP_112259662.1	25.25	0.728571	408	4.8e-20	Phytoactinopolyspora halophila, cellular organisms, Bacteria, Terrabacteria group, Actinobacteria, Actinomycetia, Jiangellales, Jiangellaceae, Phytoactinopolyspora,	Bacteria	Actinobacteria	Actinomycetia	Jiangellales	Jiangellaceae	Phytoactinopolyspora	low	no_hit	Unknown_Siphoviridae	NA;NA;NA;NA;NA;NA;NA	unbinned	18	18	0	10	8	8	10	0	0	73.2085	73.2085	0	41.3787	31.8298	31.8298	41.3787	0	0	1.28436	2.52443	0	1.3348	1.22422	2.27356	2.75858	0	0	WesternAtlantic	WA_only	both_habitats	***	1.39568	0.001	0.37	***	1.40929	0.001	0.4657	NA	0	0	0
WA_000000231735_26	WP_163656255.1	59.21	0.156701	76	3.1e-21	Orrella amnicola, cellular organisms, Bacteria, Proteobacteria, Betaproteobacteria, Burkholderiales, Alcaligenaceae, Orrella,	Bacteria	Proteobacteria	Betaproteobacteria	Burkholderiales	Alcaligenaceae	Orrella	low	no_hit	Unknown_Caudoviricetes	NA;NA;NA;NA;NA;NA;NA	unbinned	23	23	0	13	10	10	13	0	0	198.231	198.231	0	127.253	70.9771	70.9771	127.253	0	0	3.47773	6.83554	0	4.10495	2.72989	5.06979	8.48357	0	0	WesternAtlantic	WA_only	both_habitats	***	1.38763	0.001	0.513	***	1.40906	0.001	0.7021	NA	0	0	0
WA_000000465808_1	WP_217258863.1	60.99	0.989339	464	1.6e-204	Burkholderia multivorans, cellular organisms, Bacteria, Proteobacteria, Betaproteobacteria, Burkholderiales, Burkholderiaceae, Burkholderia, Burkholderia cepacia complex,	Bacteria	Proteobacteria	Betaproteobacteria	Burkholderiales	Burkholderiaceae	Burkholderia	medium	Burkholderia	Unknown_Siphoviridae	NA;NA;NA;NA;NA;NA;NA	unbinned	25	25	0	15	10	10	15	0	0	88.6008	88.6008	0	54.8707	33.7301	33.7301	54.8707	0	0	1.5544	3.0552	0	1.77002	1.29731	2.40929	3.65805	0	0	WesternAtlantic	WA_only	both_habitats	***	1.34403	0.001	0.5901	***	1.4087	0.001	0.5001	NA	0	0	0
WA_000000317443_1	WP_157618753.1	68.07	0.259259	119	1.9e-49	Vibrio sp. HI00D65, cellular organisms, Bacteria, Proteobacteria, Gammaproteobacteria, Vibrionales, Vibrionaceae, Vibrio, unclassified Vibrio,	Bacteria	Proteobacteria	Gammaproteobacteria	Vibrionales	Vibrionaceae	Vibrio	low	no_hit	Unknown_Rhodospirillaceae	NA;NA;NA;NA;NA;NA;NA	unbinned	18	18	0	11	7	7	11	0	0	66.7454	66.7454	0	38.591	28.1544	28.1544	38.591	0	0	1.17097	2.30157	0	1.24487	1.08286	2.01103	2.57273	0	0	WesternAtlantic	WA_only	both_habitats	***	1.38916	0.001	0.352	**	1.40752	0.01	0.3342	NA	0	0	0
WA_000000565599_7	YP_008320314.1	54.84	0.810105	465	1.5e-173	Viruses; Duplodnaviria; Heunggongvirae; Uroviricota; Caudoviricetes; Caudovirales; Podoviridae; Puniceispirillum phage HMO-2011	Bacteria	Proteobacteria	Alphaproteobacteria	Puniceispirillales	Puniceispirillaceae	Puniceispirillum	medium	Puniceispirillum	Candidatus Endolissoclinum	NA;NA;NA;NA;NA;NA;NA	unbinned	29	29	0	15	14	14	15	0	0	226.884	226.884	0	121.108	105.776	105.776	121.108	0	0	3.98042	7.82359	0	3.90672	4.0683	7.55541	8.07389	0	0	WesternAtlantic	WA_only	both_habitats	***	1.33715	0.001	0.6232	***	1.40748	0.001	0.4413	NA	0	0	0
WA_000000111936_6	WP_112259662.1	25.38	0.723173	465	1.1e-21	Phytoactinopolyspora halophila, cellular organisms, Bacteria, Terrabacteria group, Actinobacteria, Actinomycetia, Jiangellales, Jiangellaceae, Phytoactinopolyspora,	Bacteria	Actinobacteria	Actinomycetia	Jiangellales	Jiangellaceae	Phytoactinopolyspora	low	no_hit	Unknown_Siphoviridae	NA;NA;NA;NA;NA;NA;NA	unbinned	29	28	1	16	13	13	15	0	1	483.214	481.308	1.90583	275.652	207.562	207.562	273.746	0	1.90583	8.47743	16.5968	0.0680652	8.89199	7.98315	14.8258	18.2497	0	0.119114	WesternAtlantic	both_oceans	both_habitats	***	1.3219	0.001	0.6652	***	1.40685	0.001	0.5435	NA	0	0	0
WA_000000065843_23	YP_007674510.1	83.55	0.996357	547	0	Synechococcus phage S-SKS1, Viruses, Duplodnaviria, Heunggongvirae, Uroviricota, Caudoviricetes, Caudovirales, Myoviridae, Llyrvirus, Llyrvirus SSKS1,	Bacteria	Cyanobacteria	Unclassified_Synechococcales	Synechococcales	Synechococcaceae	Synechococcus	high	Synechococcus	Llyrvirus	NA;NA;NA;NA;NA;NA;NA	unbinned	23	23	0	14	9	9	14	0	0	120.13	120.13	0	74.2695	45.8604	45.8604	74.2695	0	0	2.10754	4.14241	0	2.39579	1.76386	3.27574	4.9513	0	0	WesternAtlantic	WA_only	both_habitats	***	1.38022	0.001	0.5156	***	1.40506	0.001	0.7004	NA	0	0	0
WA_000000088640_3	WP_069625052.1	60.47	0.168297	86	8.7e-21	Methyloceanibacter marginalis, cellular organisms, Bacteria, Proteobacteria, Alphaproteobacteria, Hyphomicrobiales, Hyphomicrobiaceae, Methyloceanibacter,	Bacteria	Proteobacteria	Alphaproteobacteria	Hyphomicrobiales	Hyphomicrobiaceae	Methyloceanibacter	low	no_hit	Unknown_Siphoviridae	NA;NA;NA;NA;NA;NA;NA	unbinned	22	22	0	12	10	10	12	0	0	110.968	110.968	0	64.0956	46.8726	46.8726	64.0956	0	0	1.94681	3.82649	0	2.0676	1.80279	3.34804	4.27304	0	0	WesternAtlantic	WA_only	both_habitats	***	1.35954	0.001	0.3806	**	1.40485	0.006	0.3215	NA	0	0	0
WA_000000048815_2	WP_178380235.1	66.67	0.0716561	45	1.6e-07	Bacteria; Proteobacteria; Betaproteobacteria; Burkholderiales; Burkholderiaceae; Ralstonia	Bacteria	Proteobacteria	Betaproteobacteria	Burkholderiales	Burkholderiaceae	Ralstonia	low	no_hit	Unknown_Siphoviridae	NA;NA;NA;NA;NA;NA;NA	unbinned	28	28	0	15	13	13	15	0	0	191.232	191.232	0	106.615	84.6175	84.6175	106.615	0	0	3.35495	6.59421	0	3.43918	3.25452	6.04411	7.10764	0	0	WesternAtlantic	WA_only	both_habitats	***	1.27236	0.001	0.761	**	1.40438	0.01	0.2983	NA	0	0	0
WA_000000125219_29	WP_157618753.1	56.59	0.265979	129	3.8e-41	Vibrio sp. HI00D65, cellular organisms, Bacteria, Proteobacteria, Gammaproteobacteria, Vibrionales, Vibrionaceae, Vibrio, unclassified Vibrio,	Bacteria	Proteobacteria	Gammaproteobacteria	Vibrionales	Vibrionaceae	Vibrio	low	no_hit	Unknown_Viruses	NA;NA;NA;NA;NA;NA;NA	unbinned	17	17	0	11	6	6	11	0	0	62.9376	62.9376	0	41.5756	21.362	21.362	41.5756	0	0	1.10417	2.17026	0	1.34115	0.821617	1.52586	2.77171	0	0	WesternAtlantic	WA_only	both_habitats	***	1.40438	0.001	0.3378	***	1.40408	0.001	0.5426	NA	0	0	0
WA_000000520992_9	WP_216071885.1	68.33	0.118577	60	2.6e-19	Bacteria; Proteobacteria; Gammaproteobacteria; Moraxellales; Moraxellaceae; Acinetobacter	Bacteria	Proteobacteria	Gammaproteobacteria	Moraxellales	Moraxellaceae	Acinetobacter	low	no_hit	Unknown_Caudoviricetes	NA;NA;NA;NA;NA;NA;NA	unbinned	30	29	1	16	14	14	15	0	1	510.346	507.924	2.42183	265.961	244.385	244.385	263.539	0	2.42183	8.95343	17.5146	0.086494	8.57939	9.39941	17.4561	17.5693	0	0.151364	WesternAtlantic	both_oceans	both_habitats	***	1.36458	0.001	0.5496	***	1.40347	0.001	0.5489	NA	0	0	0
WA_000000346277_1	YP_008320314.1	48.68	1.05882	378	7.2e-124	Viruses; Duplodnaviria; Heunggongvirae; Uroviricota; Caudoviricetes; Caudovirales; Podoviridae; Puniceispirillum phage HMO-2011	Bacteria	Proteobacteria	Alphaproteobacteria	Puniceispirillales	Puniceispirillaceae	Puniceispirillum	medium	Puniceispirillum	Unknown_Rhodospirillaceae	NA;NA;NA;NA;NA;NA;NA	unbinned	31	29	2	17	14	14	15	0	2	360.425	355.432	4.99291	227.177	133.248	133.248	222.184	0	4.99291	6.32325	12.2563	0.178318	7.3283	5.12493	9.51773	14.8123	0	0.312057	WesternAtlantic	both_oceans	both_habitats	***	1.35118	0.001	0.6236	***	1.40291	0.001	0.5391	NA	0	0	0
WA_000000468694_4	YP_009810942.1	81.17	0.996357	547	0	Synechococcus phage S-T4, Viruses, Duplodnaviria, Heunggongvirae, Uroviricota, Caudoviricetes, Caudovirales, Myoviridae, Tamkungvirus, Tamkungvirus ST4,	Bacteria	Cyanobacteria	Unclassified_Synechococcales	Synechococcales	Synechococcaceae	Synechococcus	high	Synechococcus	Bellamyvirus	NA;NA;NA;NA;NA;NA;NA	unbinned	24	23	1	14	10	10	13	0	1	162.743	159.903	2.84091	107.346	55.3977	55.3977	104.505	0	2.84091	2.85515	5.51388	0.101461	3.46277	2.13068	3.95698	6.96699	0	0.177557	WesternAtlantic	both_oceans	both_habitats	***	1.38138	0.001	0.4795	***	1.39911	0.001	0.5226	NA	0	0	0
EPM_000000238489_2	WP_069625053.1	51.3	0.225049	115	5.8e-32	Methyloceanibacter marginalis, cellular organisms, Bacteria, Proteobacteria, Alphaproteobacteria, Hyphomicrobiales, Hyphomicrobiaceae, Methyloceanibacter,	Bacteria	Proteobacteria	Alphaproteobacteria	Hyphomicrobiales	Hyphomicrobiaceae	Methyloceanibacter	low	no_hit	Unknown_Viruses	NA;NA;NA;NA;NA;NA;NA	unbinned	30	24	6	19	11	11	13	0	6	148.902	137.348	11.5546	90.039	58.8633	58.8633	78.4844	0	11.5546	2.61232	4.73613	0.412666	2.90448	2.26397	4.20452	5.23229	0	0.722165	EastPacific	both_oceans	both_habitats	***	1.38263	0.001	0.4149	***	1.39904	0.001	0.5232	NA	0	0	0
WA_000000266804_5	YP_007005955.1	23.54	0.742342	412	3.8e-14	Bacillus phage BCD7, Viruses, Duplodnaviria, Heunggongvirae, Uroviricota, Caudoviricetes, Caudovirales, Myoviridae, Becedseptimavirus, Becedseptimavirus BCD7,	Bacteria	Firmicutes	Bacilli	Bacillales	Bacillaceae	Bacillus	low	no_hit	Unknown_Siphoviridae	NA;NA;NA;NA;NA;NA;NA	unbinned	21	21	0	13	8	8	13	0	0	93.1379	93.1379	0	55.2003	37.9377	37.9377	55.2003	0	0	1.634	3.21165	0	1.78065	1.45914	2.70983	3.68002	0	0	WesternAtlantic	WA_only	both_habitats	***	1.40047	0.001	0.4225	***	1.39721	0.001	0.5671	NA	0	0	0
WA_000000332267_2	YP_009834234.1	74.86	0.98895	358	1.6e-210	Lentibacter virus vB_LenP_ICBM2, Viruses, Duplodnaviria, Heunggongvirae, Uroviricota, Caudoviricetes, Caudovirales, Zobellviridae, Cobavirinae, Siovirus, unclassified Siovirus,	Bacteria	Proteobacteria	Alphaproteobacteria	Rhodobacterales	Roseobacteraceae	Lentibacter	high	Lentibacter	Unknown_Podoviridae	NA;NA;NA;NA;NA;NA;NA	unbinned	13	13	0	8	5	5	8	0	0	44.0077	44.0077	0	24.9275	19.0803	19.0803	24.9275	0	0	0.772066	1.51751	0	0.804112	0.733857	1.36288	1.66183	0	0	WesternAtlantic	WA_only	both_habitats	***	1.40708	0.001	0.248	**	1.39674	0.004	0.3586	NA	0	0	0
WA_000000063043_11	WP_069625052.1	52.34	0.230603	107	3.1e-24	Methyloceanibacter marginalis, cellular organisms, Bacteria, Proteobacteria, Alphaproteobacteria, Hyphomicrobiales, Hyphomicrobiaceae, Methyloceanibacter,	Bacteria	Proteobacteria	Alphaproteobacteria	Hyphomicrobiales	Hyphomicrobiaceae	Methyloceanibacter	low	no_hit	Unknown_Siphoviridae	NA;NA;NA;NA;NA;NA;NA	unbinned	20	20	0	11	9	9	11	0	0	81.3923	81.3923	0	43.4572	37.9351	37.9351	43.4572	0	0	1.42794	2.80663	0	1.40185	1.45904	2.70965	2.89715	0	0	WesternAtlantic	WA_only	both_habitats	***	1.39689	0.001	0.4094	***	1.39576	0.001	0.5065	NA	0	0	0
WA_000000021252_31	WP_094263840.1	25.2	0.985972	492	3.2e-14	Paludifilum halophilum, cellular organisms, Bacteria, Terrabacteria group, Firmicutes, Bacilli, Bacillales, Thermoactinomycetaceae, Paludifilum,	Bacteria	Firmicutes	Bacilli	Bacillales	Thermoactinomycetaceae	Paludifilum	low	no_hit	Unknown_Viruses	NA;NA;NA;NA;NA;NA;NA	unbinned	23	23	0	13	10	10	13	0	0	135.739	135.739	0	83.2741	52.4649	52.4649	83.2741	0	0	2.38139	4.68066	0	2.68626	2.01788	3.74749	5.55161	0	0	WesternAtlantic	WA_only	both_habitats	***	1.37362	0.001	0.4642	***	1.39379	0.001	0.6044	NA	0	0	0
WA_000000259687_1	WP_083795409.1	38.25	0.867679	400	8.7e-75	Thermosinus carboxydivorans, cellular organisms, Bacteria, Terrabacteria group, Firmicutes, Negativicutes, Selenomonadales, Sporomusaceae, Thermosinus,	Bacteria	Firmicutes	Negativicutes	Selenomonadales	Sporomusaceae	Thermosinus	medium	Thermosinus	Unknown_Viruses	NA;NA;NA;NA;NA;NA;NA	unbinned	24	24	0	15	9	9	15	0	0	161.186	161.186	0	110.196	50.9898	50.9898	110.196	0	0	2.82782	5.55813	0	3.55471	1.96115	3.64213	7.3464	0	0	WesternAtlantic	WA_only	both_habitats	***	1.37215	0.001	0.5017	***	1.39359	0.001	0.6007	NA	0	0	0
WA_000000217032_2	WP_158211992.1	66.84	0.374016	190	1.8e-79	unclassified Acidovorax, cellular organisms, Bacteria, Proteobacteria, Betaproteobacteria, Burkholderiales, Comamonadaceae, Acidovorax,	Bacteria	Proteobacteria	Betaproteobacteria	Burkholderiales	Comamonadaceae	Acidovorax	low	no_hit	Unknown_Gammaproteobacteria	NA;NA;NA;NA;NA;NA;NA	unbinned	23	23	0	14	9	9	14	0	0	116.229	116.229	0	73.4654	42.7634	42.7634	73.4654	0	0	2.0391	4.00789	0	2.36985	1.64475	3.05453	4.89769	0	0	WesternAtlantic	WA_only	both_habitats	***	1.38425	0.001	0.5062	***	1.39237	0.001	0.5941	NA	0	0	0
WA_000000319896_2	YP_008320314.1	84.82	1.00203	494	0	Viruses; Duplodnaviria; Heunggongvirae; Uroviricota; Caudoviricetes; Caudovirales; Podoviridae; Puniceispirillum phage HMO-2011	Bacteria	Proteobacteria	Alphaproteobacteria	Puniceispirillales	Puniceispirillaceae	Puniceispirillum	high	Puniceispirillum	Unknown_Podoviridae	NA;NA;NA;NA;NA;NA;NA	unbinned	29	28	1	16	13	13	15	0	1	298.509	296.701	1.80778	183.941	114.568	114.568	182.133	0	1.80778	5.237	10.2311	0.0645634	5.93359	4.40645	8.18342	12.1422	0	0.112986	WesternAtlantic	both_oceans	both_habitats	***	1.36122	0.001	0.639	***	1.39124	0.001	0.6936	NA	0	0	0
WA_000000087683_7	WP_084630956.1	42.03	0.495215	207	3e-32	Desulfovibrio aminophilus, cellular organisms, Bacteria, Proteobacteria, delta/epsilon subdivisions, Deltaproteobacteria, Desulfovibrionales, Desulfovibrionaceae, Desulfovibrio,	Bacteria	Proteobacteria	Deltaproteobacteria	Desulfovibrionales	Desulfovibrionaceae	Desulfovibrio	low	no_hit	Unknown_Siphoviridae	NA;NA;NA;NA;NA;NA;NA	unbinned	27	27	0	15	12	12	15	0	0	345.673	345.673	0	191.359	154.313	154.313	191.359	0	0	6.06444	11.9198	0	6.17288	5.93513	11.0224	12.7573	0	0	WesternAtlantic	WA_only	both_habitats	***	1.29696	0.001	0.6805	**	1.39077	0.002	0.444	NA	0	0	0
WA_000000481897_2	WP_197465833.1	87.98	0.573003	208	1.7e-135	Bacteria; Proteobacteria; Gammaproteobacteria; Vibrionales; Vibrionaceae; Vibrio	Bacteria	Proteobacteria	Gammaproteobacteria	Vibrionales	Vibrionaceae	Vibrio	high	Vibrio	Unknown_Podoviridae	NA;NA;NA;NA;NA;NA;NA	unbinned	32	27	5	19	13	12	15	1	4	239.381	227.412	11.969	139.946	99.4352	97.9007	129.511	1.53449	10.4346	4.19967	7.84179	0.427466	4.51438	3.82443	6.99291	8.63408	0.127874	0.65216	WesternAtlantic	both_oceans	both_habitats	***	1.29859	0.001	0.6089	**	1.38882	0.007	0.3391	NA	0	0	0
WA_000000130193_2	WP_200857586.1	52.34	0.20381	107	2.4e-27	Klebsiella pneumoniae, cellular organisms, Bacteria, Proteobacteria, Gammaproteobacteria, Enterobacterales, Enterobacteriaceae, Klebsiella/Raoultella group, Klebsiella,	Bacteria	Proteobacteria	Gammaproteobacteria	Enterobacterales	Enterobacteriaceae	Klebsiella	low	no_hit	Unknown_Myoviridae	NA;NA;NA;NA;NA;NA;NA	unbinned	18	18	0	12	6	6	12	0	0	64.9327	64.9327	0	48.5935	16.3393	16.3393	48.5935	0	0	1.13917	2.23906	0	1.56753	0.628434	1.16709	3.23956	0	0	WesternAtlantic	WA_only	both_habitats	***	1.38099	0.001	0.3578	**	1.38797	0.002	0.4188	NA	0	0	0
WA_000000165498_7	YP_195134.1	60.39	0.943223	515	1.2e-234	Synechococcus phage S-PM2, Viruses, Duplodnaviria, Heunggongvirae, Uroviricota, Caudoviricetes, Caudovirales, Myoviridae, Nodensvirus, Nodensvirus spm2,	Bacteria	Cyanobacteria	Unclassified_Synechococcales	Synechococcales	Synechococcaceae	Synechococcus	medium	Synechococcus	Unknown_Bacteria	NA;NA;NA;NA;NA;NA;NA	unbinned	27	27	0	15	12	12	15	0	0	182.613	182.613	0	98.5499	84.0633	84.0633	98.5499	0	0	3.20374	6.297	0	3.17903	3.2332	6.00452	6.56999	0	0	WesternAtlantic	WA_only	both_habitats	***	1.38266	0.001	0.4879	**	1.38739	0.003	0.4966	NA	0	0	0
EPM_000000136390_2	YP_195134.1	54.9	0.978417	408	2.6e-157	Synechococcus phage S-PM2, Viruses, Duplodnaviria, Heunggongvirae, Uroviricota, Caudoviricetes, Caudovirales, Myoviridae, Nodensvirus, Nodensvirus spm2,	Bacteria	Cyanobacteria	Unclassified_Synechococcales	Synechococcales	Synechococcaceae	Synechococcus	medium	Synechococcus	Unknown_Caudoviricetes	NA;NA;NA;NA;NA;NA;NA	unbinned	25	21	4	16	9	9	12	0	4	109.534	100.451	9.08332	67.8577	41.6764	41.6764	58.7744	0	9.08332	1.92165	3.46382	0.324404	2.18896	1.60294	2.97689	3.91829	0	0.567707	EastPacific	both_oceans	both_habitats	***	1.39791	0.001	0.3946	***	1.38693	0.001	0.7549	NA	0	0	0
WA_000000415039_1	WP_197465833.1	70.17	0.56	238	2.9e-120	Bacteria; Proteobacteria; Gammaproteobacteria; Vibrionales; Vibrionaceae; Vibrio	Bacteria	Proteobacteria	Gammaproteobacteria	Vibrionales	Vibrionaceae	Vibrio	high	Vibrio	Unknown_Flavobacteriia	NA;NA;NA;NA;NA;NA;NA	unbinned	23	23	0	13	10	10	13	0	0	116.385	116.385	0	62.9106	53.474	53.474	62.9106	0	0	2.04184	4.01326	0	2.02937	2.05669	3.81957	4.19404	0	0	WesternAtlantic	WA_only	both_habitats	***	1.37529	0.001	0.4609	**	1.3862	0.006	0.3555	NA	0	0	0
WA_000000011445_4	YP_007675579.1	94.17	0.998182	549	0	Viruses; Duplodnaviria; Heunggongvirae; Uroviricota; Caudoviricetes; Caudovirales; Myoviridae; Nerrivikvirus; Nerrivikvirus srim2	Bacteria	Cyanobacteria	Unclassified_Synechococcales	Synechococcales	Synechococcaceae	Synechococcus	high	Synechococcus	Tefnutvirus	NA;NA;NA;NA;NA;NA;NA	unbinned	27	27	0	14	13	13	14	0	0	201.135	201.135	0	114.24	86.8953	86.8953	114.24	0	0	3.52869	6.9357	0	3.68516	3.34213	6.20681	7.616	0	0	WesternAtlantic	WA_only	both_habitats	***	1.32656	0.001	0.6102	**	1.38463	0.007	0.3207	NA	0	0	0
WA_000000343851_1	YP_009807551.1	88.02	0.997938	484	0	Synechococcus T7-like phage S-TIP37, Viruses, Duplodnaviria, Heunggongvirae, Uroviricota, Caudoviricetes, Caudovirales, Autographiviridae, Igirivirus, Synechococcus virus STIP37,	Bacteria	Cyanobacteria	Unclassified_Synechococcales	Synechococcales	Synechococcaceae	Synechococcus	high	Synechococcus	Unknown_Siphoviridae	NA;NA;NA;NA;NA;NA;NA	unbinned	28	28	0	15	13	13	15	0	0	375.329	375.329	0	220.971	154.358	154.358	220.971	0	0	6.58472	12.9424	0	7.12809	5.93685	11.0256	14.7314	0	0	WesternAtlantic	WA_only	both_habitats	***	1.2734	0.001	0.7554	**	1.38429	0.004	0.3903	NA	0	0	0
WA_000000162647_1	YP_008320314.1	68.09	0.984674	514	4.8e-267	Viruses; Duplodnaviria; Heunggongvirae; Uroviricota; Caudoviricetes; Caudovirales; Podoviridae; Puniceispirillum phage HMO-2011	Bacteria	Proteobacteria	Alphaproteobacteria	Puniceispirillales	Puniceispirillaceae	Puniceispirillum	high	Puniceispirillum	Unknown_Podoviridae	NA;NA;NA;NA;NA;NA;NA	unbinned	20	20	0	12	8	8	12	0	0	102.441	102.441	0	59.1168	43.3239	43.3239	59.1168	0	0	1.7972	3.53244	0	1.90699	1.6663	3.09456	3.94112	0	0	WesternAtlantic	WA_only	both_habitats	***	1.39589	0.001	0.4133	***	1.38423	0.001	0.5177	NA	0	0	0
WA_000000120227_3	YP_009810942.1	92.35	0.998182	549	0	Synechococcus phage S-T4, Viruses, Duplodnaviria, Heunggongvirae, Uroviricota, Caudoviricetes, Caudovirales, Myoviridae, Tamkungvirus, Tamkungvirus ST4,	Bacteria	Cyanobacteria	Unclassified_Synechococcales	Synechococcales	Synechococcaceae	Synechococcus	high	Synechococcus	Tamkungvirus	NA;NA;NA;NA;NA;NA;NA	unbinned	17	17	0	9	8	8	9	0	0	77.983	77.983	0	33.6238	44.3591	44.3591	33.6238	0	0	1.36812	2.68907	0	1.08464	1.70612	3.16851	2.24159	0	0	WesternAtlantic	WA_only	both_habitats	***	0.54022	0.001	0.2963	**	1.38351	0.002	0.432	NA	0	0	0
WA_000000062875_29	WP_197465833.1	53.56	0.474206	239	9e-85	Bacteria; Proteobacteria; Gammaproteobacteria; Vibrionales; Vibrionaceae; Vibrio	Bacteria	Proteobacteria	Gammaproteobacteria	Vibrionales	Vibrionaceae	Vibrio	low	no_hit	Unknown_Siphoviridae	NA;NA;NA;NA;NA;NA;NA	unbinned	28	28	0	15	13	13	15	0	0	174.622	174.622	0	106.983	67.6383	67.6383	106.983	0	0	3.06354	6.02144	0	3.45108	2.60147	4.83131	7.13223	0	0	WesternAtlantic	WA_only	both_habitats	***	1.32189	0.001	0.6207	***	1.381	0.001	0.4457	NA	0	0	0
WA_000000241418_1	WP_069625052.1	56	0.147059	75	5e-17	Methyloceanibacter marginalis, cellular organisms, Bacteria, Proteobacteria, Alphaproteobacteria, Hyphomicrobiales, Hyphomicrobiaceae, Methyloceanibacter,	Bacteria	Proteobacteria	Alphaproteobacteria	Hyphomicrobiales	Hyphomicrobiaceae	Methyloceanibacter	low	no_hit	Unknown_Siphoviridae	NA;NA;NA;NA;NA;NA;NA	unbinned	19	19	0	10	9	9	10	0	0	70.556	70.556	0	35.8241	34.7319	34.7319	35.8241	0	0	1.23782	2.43297	0	1.15562	1.33584	2.48085	2.38827	0	0	WesternAtlantic	WA_only	both_habitats	***	1.36847	0.001	0.393	**	1.37996	0.005	0.3983	NA	0	0	0
WA_000000195916_9	WP_201272760.1	67.24	0.0996564	58	3.4e-17	Bacteria; Proteobacteria; Alphaproteobacteria; Hyphomicrobiales; Rhizobiaceae; Sinorhizobium/Ensifer group; Sinorhizobium	Bacteria	Proteobacteria	Alphaproteobacteria	Hyphomicrobiales	Rhizobiaceae	Sinorhizobium	low	no_hit	Unknown_Siphoviridae	NA;NA;NA;NA;NA;NA;NA	unbinned	17	17	0	11	6	6	11	0	0	60.2961	60.2961	0	37.5176	22.7785	22.7785	37.5176	0	0	1.05783	2.07918	0	1.21024	0.876097	1.62704	2.50117	0	0	WesternAtlantic	WA_only	both_habitats	***	1.40977	0.001	0.3294	***	1.37928	0.001	0.5485	NA	0	0	0
WA_000000562273_3	YP_007674073.1	74.7	0.997596	415	2e-236	Prochlorococcus phage MED4-184, Viruses, Duplodnaviria, Heunggongvirae, Uroviricota, Caudoviricetes, Caudovirales, Siphoviridae, unclassified Siphoviridae,	Bacteria	Cyanobacteria	Unclassified_Synechococcales	Synechococcales	Prochlorococcaceae	Prochlorococcus	high	Prochlorococcus	Unknown_Gammaproteobacteria	NA;NA;NA;NA;NA;NA;NA	unbinned	23	23	0	13	10	10	13	0	0	98.8177	98.8177	0	49.8105	49.0071	49.0071	49.8105	0	0	1.73364	3.40751	0	1.60679	1.88489	3.50051	3.3207	0	0	WesternAtlantic	WA_only	both_habitats	***	1.38594	0.001	0.4662	**	1.37813	0.002	0.4831	NA	0	0	0
WA_000000006266_1	YP_007517946.1	64.64	0.989071	543	1.1e-271	Pelagibacter phage HTVC008M, Viruses, Duplodnaviria, Heunggongvirae, Uroviricota, Caudoviricetes, Caudovirales, Myoviridae, unclassified Myoviridae,	Bacteria	Proteobacteria	Alphaproteobacteria	Pelagibacterales	Pelagibacteraceae	Pelagibacter	medium	Pelagibacter	Unknown_Verrucomicrobia	NA;NA;NA;NA;NA;NA;NA	unbinned	18	18	0	11	7	7	11	0	0	80.3571	80.3571	0	56.6153	23.7419	23.7419	56.6153	0	0	1.40977	2.77094	0	1.8263	0.913149	1.69585	3.77435	0	0	WesternAtlantic	WA_only	both_habitats	***	1.37579	0.001	0.3396	**	1.37749	0.008	0.3057	NA	0	0	0
WA_000000023605_1	WP_091908968.1	38.3	0.257534	94	6.3e-09	Chitinasiproducens palmae, cellular organisms, Bacteria, Proteobacteria, Betaproteobacteria, Burkholderiales, Burkholderiaceae, Chitinasiproducens,	Bacteria	Proteobacteria	Betaproteobacteria	Burkholderiales	Burkholderiaceae	Chitinasiproducens	low	no_hit	Unknown_Viruses	NA;NA;NA;NA;NA;NA;NA	unbinned	16	16	0	11	5	5	11	0	0	70.8104	70.8104	0	47.3086	23.5017	23.5017	47.3086	0	0	1.24229	2.44174	0	1.52609	0.903912	1.67869	3.15391	0	0	WesternAtlantic	WA_only	both_habitats	***	1.4106	0.001	0.3281	***	1.37678	0.001	0.5648	NA	0	0	0
WA_000000100941_5	WP_204741950.1	52.83	0.52649	159	4.3e-48	Intestinimonas butyriciproducens, cellular organisms, Bacteria, Terrabacteria group, Firmicutes, Clostridia, Eubacteriales, Eubacteriales incertae sedis, Intestinimonas,	Bacteria	Firmicutes	Clostridia	Eubacteriales	Eubacteriales_family	Intestinimonas	medium	Intestinimonas	Unknown	NA;NA;NA;NA;NA;NA;NA	unbinned	18	18	0	11	7	7	11	0	0	70.8265	70.8265	0	45.7421	25.0844	25.0844	45.7421	0	0	1.24257	2.44229	0	1.47555	0.964784	1.79174	3.04948	0	0	WesternAtlantic	WA_only	both_habitats	***	1.4099	0.001	0.3565	***	1.37636	0.001	0.5594	NA	0	0	0
WA_000000160297_12	WP_195171067.1	41.12	0.509524	214	8e-40	Bacteria; Chloroflexi; Anaerolineae; Anaerolineales; Anaerolineaceae; Anaerolinea; unclassified Anaerolinea	Bacteria	Chloroflexi	Anaerolineae	Anaerolineales	Anaerolineaceae	Anaerolinea	medium	Anaerolinea	Unknown_Siphoviridae	NA;NA;NA;NA;NA;NA;NA	unbinned	29	29	0	15	14	14	15	0	0	455.166	455.166	0	299.73	155.435	155.435	299.73	0	0	7.98536	15.6954	0	9.66872	5.97828	11.1025	19.982	0	0	WesternAtlantic	WA_only	both_habitats	***	1.32436	0.001	0.6269	***	1.37595	0.001	0.519	NA	0	0	0
WA_000000194662_10	YP_008320314.1	62.13	0.752	470	5.8e-211	Viruses; Duplodnaviria; Heunggongvirae; Uroviricota; Caudoviricetes; Caudovirales; Podoviridae; Puniceispirillum phage HMO-2011	Bacteria	Proteobacteria	Alphaproteobacteria	Puniceispirillales	Puniceispirillaceae	Puniceispirillum	medium	Puniceispirillum	Unknown_Podoviridae	NA;NA;NA;NA;NA;NA;NA	unbinned	19	19	0	12	7	7	12	0	0	66.3078	66.3078	0	48.8396	17.4682	17.4682	48.8396	0	0	1.16329	2.28648	0	1.57547	0.671853	1.24773	3.25597	0	0	WesternAtlantic	WA_only	both_habitats	***	1.37285	0.001	0.3447	**	1.37498	0.003	0.3684	NA	0	0	0
WA_000000439824_2	YP_009778074.1	91.38	0.998168	545	0	uncultured phage_MedDCM-OCT-S28-C3, Viruses, Duplodnaviria, Heunggongvirae, Uroviricota, Caudoviricetes, Caudovirales, Autographiviridae, Pedosvirus, Pedosvirus S28C3,	uncultured phage_MedDCM	uncultured phage_MedDCM	uncultured phage_MedDCM	uncultured phage_MedDCM	uncultured phage_MedDCM	uncultured phage_MedDCM	high	uncultured phage_MedDCM	Pedosvirus	NA;NA;NA;NA;NA;NA;NA	unbinned	28	28	0	15	13	13	15	0	0	530.088	530.088	0	287.896	242.192	242.192	287.896	0	0	9.29979	18.2789	0	9.28698	9.31507	17.2994	19.1931	0	0	WesternAtlantic	WA_only	both_habitats	***	1.29936	0.001	0.6524	***	1.37437	0.001	0.422	NA	0	0	0
WA_000000151871_6	WP_173488455.1	66.22	0.261023	148	2.9e-53	Aliiroseovarius sp. xm-a-104, cellular organisms, Bacteria, Proteobacteria, Alphaproteobacteria, Rhodobacterales, Rhodobacteraceae, Aliiroseovarius, unclassified Aliiroseovarius,	Bacteria	Proteobacteria	Alphaproteobacteria	Rhodobacterales	Rhodobacteraceae	Aliiroseovarius	low	no_hit	Unknown_Viruses	NA;NA;NA;NA;NA;NA;NA	unbinned	26	26	0	14	12	12	14	0	0	190.193	190.193	0	118.085	72.1082	72.1082	118.085	0	0	3.33671	6.55837	0	3.80918	2.77339	5.15059	7.8723	0	0	WesternAtlantic	WA_only	both_habitats	***	1.3861	0.001	0.5259	***	1.3729	0.001	0.651	NA	0	0	0
WA_000000451910_2	WP_204741950.1	47.26	0.360215	201	3.3e-46	Intestinimonas butyriciproducens, cellular organisms, Bacteria, Terrabacteria group, Firmicutes, Clostridia, Eubacteriales, Eubacteriales incertae sedis, Intestinimonas,	Bacteria	Firmicutes	Clostridia	Eubacteriales	Eubacteriales_family	Intestinimonas	low	no_hit	Unknown_Siphoviridae	NA;NA;NA;NA;NA;NA;NA	unbinned	28	28	0	15	13	13	15	0	0	272.721	272.721	0	155.726	116.994	116.994	155.726	0	0	4.78457	9.40416	0	5.02343	4.49978	8.35674	10.3818	0	0	WesternAtlantic	WA_only	both_habitats	***	1.30947	0.001	0.7151	***	1.37166	0.001	0.692	NA	0	0	0
WA_000000210260_1	YP_008320314.1	70.38	1	530	1.2e-276	Viruses; Duplodnaviria; Heunggongvirae; Uroviricota; Caudoviricetes; Caudovirales; Podoviridae; Puniceispirillum phage HMO-2011	Bacteria	Proteobacteria	Alphaproteobacteria	Puniceispirillales	Puniceispirillaceae	Puniceispirillum	high	Puniceispirillum	Unknown_Podoviridae	NA;NA;NA;NA;NA;NA;NA	unbinned	28	28	0	15	13	13	15	0	0	483.242	483.242	0	302.683	180.559	180.559	302.683	0	0	8.47793	16.6635	0	9.76397	6.94457	12.8971	20.1789	0	0	WesternAtlantic	WA_only	both_habitats	***	1.34959	0.001	0.5923	***	1.37144	0.001	0.759	NA	0	0	0
WA_000000059914_30	YP_009611774.1	52.67	0.814745	431	1.1e-149	Agrobacterium phage Atu_ph07, Viruses, Duplodnaviria, Heunggongvirae, Uroviricota, Caudoviricetes, Caudovirales, Myoviridae, Polybotosvirus, Polybotosvirus Atuph07,	Bacteria	Proteobacteria	Alphaproteobacteria	Hyphomicrobiales	Rhizobiaceae	Agrobacterium	medium	Agrobacterium	Unknown_Verrucomicrobia	NA;NA;NA;NA;NA;NA;NA	unbinned	18	18	0	12	6	6	12	0	0	73.7079	73.7079	0	52.6485	21.0594	21.0594	52.6485	0	0	1.29312	2.54165	0	1.69834	0.809977	1.50424	3.5099	0	0	WesternAtlantic	WA_only	both_habitats	***	1.39807	0.001	0.353	**	1.37016	0.005	0.3547	NA	0	0	0
WA_000000056825_8	WP_108892093.1	31.1	0.329317	164	4.1e-07	Staphylococcus haemolyticus, cellular organisms, Bacteria, Terrabacteria group, Firmicutes, Bacilli, Bacillales, Staphylococcaceae, Staphylococcus,	Bacteria	Firmicutes	Bacilli	Bacillales	Staphylococcaceae	Staphylococcus	low	no_hit	Unknown_Bacteria	NA;NA;NA;NA;NA;NA;NA	unbinned	24	23	1	15	9	9	14	0	1	124.603	121.023	3.57925	85.902	38.7007	38.7007	82.3228	0	3.57925	2.18601	4.17322	0.12783	2.77103	1.48849	2.76433	5.48819	0	0.223703	WesternAtlantic	both_oceans	both_habitats	***	1.36129	0.001	0.4628	***	1.36953	0.001	0.5497	NA	0	0	0
WA_000000156356_3	YP_008320314.1	86.8	1	500	0	Viruses; Duplodnaviria; Heunggongvirae; Uroviricota; Caudoviricetes; Caudovirales; Podoviridae; Puniceispirillum phage HMO-2011	Bacteria	Proteobacteria	Alphaproteobacteria	Puniceispirillales	Puniceispirillaceae	Puniceispirillum	high	Puniceispirillum	Unknown_Bacteroidetes	NA;NA;NA;NA;NA;NA;NA	unbinned	26	26	0	15	11	11	15	0	0	136.582	136.582	0	79.3198	57.2618	57.2618	79.3198	0	0	2.39617	4.70971	0	2.5587	2.20238	4.09013	5.28799	0	0	WesternAtlantic	WA_only	both_habitats	***	1.35113	0.001	0.5729	**	1.36864	0.002	0.436	NA	0	0	0
WA_000000066119_5	WP_112259662.1	24.09	1.01296	469	9e-18	Phytoactinopolyspora halophila, cellular organisms, Bacteria, Terrabacteria group, Actinobacteria, Actinomycetia, Jiangellales, Jiangellaceae, Phytoactinopolyspora,	Bacteria	Actinobacteria	Actinomycetia	Jiangellales	Jiangellaceae	Phytoactinopolyspora	low	no_hit	Unknown_Siphoviridae	NA;NA;NA;NA;NA;NA;NA	unbinned	30	28	2	17	13	13	15	0	2	380.651	374.636	6.01535	222.087	158.565	158.565	216.071	0	6.01535	6.67809	12.9185	0.214834	7.16408	6.09864	11.326	14.4047	0	0.375959	WesternAtlantic	both_oceans	both_habitats	***	1.28746	0.001	0.7124	***	1.36613	0.001	0.5396	NA	0	0	0
WA_000000043553_1	YP_009800323.1	58.82	0.156682	68	5.1e-17	Aeromonas phage AhSzw-1, Viruses, Duplodnaviria, Heunggongvirae, Uroviricota, Caudoviricetes, Caudovirales, Demerecviridae, Shenzhenvirus, Shenzhenvirus AhSzw1,	Bacteria	Proteobacteria	Gammaproteobacteria	Aeromonadales	Aeromonadaceae	Aeromonas	low	no_hit	Unknown_Viruses	NA;NA;NA;NA;NA;NA;NA	unbinned	18	18	0	10	8	8	10	0	0	71.617	71.617	0	42.8675	28.7495	28.7495	42.8675	0	0	1.25644	2.46955	0	1.38282	1.10575	2.05353	2.85783	0	0	WesternAtlantic	WA_only	both_habitats	***	1.40201	0.001	0.3599	**	1.36525	0.002	0.4457	NA	0	0	0
WA_000000239186_2	WP_197465833.1	67.38	0.472617	233	7.3e-113	Bacteria; Proteobacteria; Gammaproteobacteria; Vibrionales; Vibrionaceae; Vibrio	Bacteria	Proteobacteria	Gammaproteobacteria	Vibrionales	Vibrionaceae	Vibrio	low	no_hit	Unknown_Methylophilaceae	NA;NA;NA;NA;NA;NA;NA	unbinned	24	24	0	14	10	10	14	0	0	148.012	148.012	0	82.4798	65.5319	65.5319	82.4798	0	0	2.5967	5.10385	0	2.66064	2.52046	4.68085	5.49865	0	0	WesternAtlantic	WA_only	both_habitats	***	1.36885	0.001	0.5002	***	1.36497	0.001	0.4156	NA	0	0	0
WA_000000023911_1	YP_009820987.1	84.15	0.962818	492	2.4e-313	Synechococcus phage S-B28, Viruses, Duplodnaviria, Heunggongvirae, Uroviricota, Caudoviricetes, Caudovirales, Autographiviridae, Qadamvirus, Qadamvirus SB28,	Bacteria	Cyanobacteria	Unclassified_Synechococcales	Synechococcales	Synechococcaceae	Synechococcus	high	Synechococcus	Tiamatvirus	NA;NA;NA;NA;NA;NA;NA	unbinned	18	18	0	11	7	7	11	0	0	94.8353	94.8353	0	57.1192	37.7161	37.7161	57.1192	0	0	1.66378	3.27018	0	1.84255	1.45062	2.69401	3.80795	0	0	WesternAtlantic	WA_only	both_habitats	***	1.38861	0.001	0.366	***	1.36408	0.001	0.6439	NA	0	0	0
WA_000000446511_1	WP_176332498.1	87.82	0.341357	156	6.7e-82	Pseudomonas simiae, cellular organisms, Bacteria, Proteobacteria, Gammaproteobacteria, Pseudomonadales, Pseudomonadaceae, Pseudomonas,	Bacteria	Proteobacteria	Gammaproteobacteria	Pseudomonadales	Pseudomonadaceae	Pseudomonas	low	no_hit	Pelagivirus	NA;NA;NA;NA;NA;NA;NA	unbinned	29	28	1	15	14	13	15	1	0	319.586	317.392	2.19396	192.093	127.493	125.299	192.093	2.19396	0	5.60678	10.9446	0.0783556	6.19655	4.90359	8.94995	12.8062	0.18283	0	WesternAtlantic	both_oceans	both_habitats	***	1.28685	0.001	0.7011	***	1.36345	0.001	0.4711	NA	0	0	0
WA_000000298859_5	YP_008320314.1	69.66	0.983193	468	1e-248	Viruses; Duplodnaviria; Heunggongvirae; Uroviricota; Caudoviricetes; Caudovirales; Podoviridae; Puniceispirillum phage HMO-2011	Bacteria	Proteobacteria	Alphaproteobacteria	Puniceispirillales	Puniceispirillaceae	Puniceispirillum	high	Puniceispirillum	Unknown_Podoviridae	NA;NA;NA;NA;NA;NA;NA	unbinned	25	25	0	14	11	11	14	0	0	124.979	124.979	0	77.9361	47.0425	47.0425	77.9361	0	0	2.19261	4.30961	0	2.51407	1.80933	3.36018	5.19574	0	0	WesternAtlantic	WA_only	both_habitats	***	1.37627	0.001	0.5473	***	1.36148	0.001	0.4914	NA	0	0	0
WA_000000560938_2	WP_216071885.1	60	0.11583	60	3.9e-15	Bacteria; Proteobacteria; Gammaproteobacteria; Moraxellales; Moraxellaceae; Acinetobacter	Bacteria	Proteobacteria	Gammaproteobacteria	Moraxellales	Moraxellaceae	Acinetobacter	low	no_hit	Unknown_Rhodobacteraceae	NA;NA;NA;NA;NA;NA;NA	unbinned	17	17	0	11	6	6	11	0	0	58.9281	58.9281	0	40.0023	18.9258	18.9258	40.0023	0	0	1.03383	2.032	0	1.2904	0.727916	1.35184	2.66682	0	0	WesternAtlantic	WA_only	both_habitats	***	1.36987	0.001	0.3466	**	1.35861	0.004	0.3494	NA	0	0	0
WA_000000137092_2	WP_112259662.1	25	0.732394	468	5.9e-22	Phytoactinopolyspora halophila, cellular organisms, Bacteria, Terrabacteria group, Actinobacteria, Actinomycetia, Jiangellales, Jiangellaceae, Phytoactinopolyspora,	Bacteria	Actinobacteria	Actinomycetia	Jiangellales	Jiangellaceae	Phytoactinopolyspora	low	no_hit	Unknown_Siphoviridae	NA;NA;NA;NA;NA;NA;NA	unbinned	26	26	0	14	12	12	14	0	0	162.486	162.486	0	93.2727	69.2136	69.2136	93.2727	0	0	2.85064	5.60297	0	3.0088	2.66206	4.94383	6.21818	0	0	WesternAtlantic	WA_only	both_habitats	***	1.34884	0.001	0.5985	***	1.35666	0.001	0.4462	NA	0	0	0
EPM_000000041766_1	WP_216071850.1	53.11	0.444724	177	5.3e-60	Acinetobacter baylyi, cellular organisms, Bacteria, Proteobacteria, Gammaproteobacteria, Moraxellales, Moraxellaceae, Acinetobacter,	Bacteria	Proteobacteria	Gammaproteobacteria	Moraxellales	Moraxellaceae	Acinetobacter	low	no_hit	Unknown_Caudoviricetes	NA;NA;NA;NA;NA;NA;NA	unbinned	30	28	2	16	14	13	15	1	1	477.247	471.649	5.5982	256.118	221.129	219.17	252.479	1.95937	3.63883	8.37275	16.2637	0.199936	8.26186	8.50496	15.655	16.8319	0.163281	0.227427	EastPacific	both_oceans	both_habitats	***	1.37636	0.001	0.511	***	1.35612	0.001	0.5347	NA	0	0	0
WA_000000326645_1	WP_204741950.1	47.29	0.443231	203	1.1e-46	Intestinimonas butyriciproducens, cellular organisms, Bacteria, Terrabacteria group, Firmicutes, Clostridia, Eubacteriales, Eubacteriales incertae sedis, Intestinimonas,	Bacteria	Firmicutes	Clostridia	Eubacteriales	Eubacteriales_family	Intestinimonas	low	no_hit	Unknown_Alphaproteobacteria	NA;NA;NA;NA;NA;NA;NA	unbinned	27	27	0	15	12	12	15	0	0	236.43	236.43	0	137.674	98.7557	98.7557	137.674	0	0	4.14789	8.15276	0	4.4411	3.7983	7.05398	9.17828	0	0	WesternAtlantic	WA_only	both_habitats	***	1.32972	0.001	0.6252	***	1.35404	0.001	0.5727	NA	0	0	0
EPR_000000074495_14	WP_068432438.1	26.42	0.2983	193	2.7e-06	Magnetospirillum sp. XM-1, cellular organisms, Bacteria, Proteobacteria, Alphaproteobacteria, Rhodospirillales, Rhodospirillaceae, Magnetospirillum, unclassified Magnetospirillum,	Bacteria	Proteobacteria	Alphaproteobacteria	Rhodospirillales	Rhodospirillaceae	Magnetospirillum	low	no_hit	Unknown_Siphoviridae	NA;NA;NA;NA;NA;NA;NA	unbinned	18	18	0	10	8	8	10	0	0	58.7154	58.7154	0	33.5762	25.1391	25.1391	33.5762	0	0	1.03009	2.02467	0	1.0831	0.96689	1.79565	2.23842	0	0	EastPacific	WA_only	both_habitats	***	1.37192	0.001	0.3554	**	1.35251	0.002	0.4053	NA	0	0	0
WA_000000035503_2	no_hit	no_hit	no_hit	no_hit	no_hit	no_hit	no_hit	no_hit	no_hit	no_hit	no_hit	no_hit	no_hit	no_hit	Unknown_Flavobacteriia	NA;NA;NA;NA;NA;NA;NA	unbinned	22	22	0	13	9	9	13	0	0	100.246	100.246	0	52.7797	47.4663	47.4663	52.7797	0	0	1.7587	3.45676	0	1.70257	1.82563	3.39045	3.51865	0	0	WesternAtlantic	WA_only	both_habitats	***	1.39778	0.001	0.4361	***	1.35213	0.001	0.6036	NA	0	0	0
WA_000000087146_16	WP_200857586.1	51.89	0.198502	106	3.3e-27	Klebsiella pneumoniae, cellular organisms, Bacteria, Proteobacteria, Gammaproteobacteria, Enterobacterales, Enterobacteriaceae, Klebsiella/Raoultella group, Klebsiella,	Bacteria	Proteobacteria	Gammaproteobacteria	Enterobacterales	Enterobacteriaceae	Klebsiella	low	no_hit	Unknown_Myoviridae	NA;NA;NA;NA;NA;NA;NA	unbinned	27	27	0	14	13	13	14	0	0	220.931	220.931	0	137.899	83.0316	83.0316	137.899	0	0	3.87598	7.6183	0	4.44836	3.19352	5.93083	9.19328	0	0	WesternAtlantic	WA_only	both_habitats	***	1.29882	0.001	0.6335	**	1.34006	0.006	0.3671	NA	0	0	0
WA_000000066648_3	YP_214360.1	88.34	0.997416	386	7.1e-261	Prochlorococcus phage P-SSM2, Viruses, Duplodnaviria, Heunggongvirae, Uroviricota, Caudoviricetes, Caudovirales, Myoviridae, Salacisavirus, Salacisavirus pssm2,	Bacteria	Cyanobacteria	Unclassified_Synechococcales	Synechococcales	Prochlorococcaceae	Prochlorococcus	high	Prochlorococcus	Unknown_Myoviridae	NA;NA;NA;NA;NA;NA;NA	unbinned	17	17	0	10	7	7	10	0	0	47.4979	47.4979	0	31.6653	15.8326	15.8326	31.6653	0	0	0.833297	1.63786	0	1.02146	0.608948	1.1309	2.11102	0	0	WesternAtlantic	WA_only	both_habitats	***	1.3963	0.001	0.3337	**	1.33935	0.01	0.3188	NA	0	0	0
WA_000000120441_5	WP_157618753.1	68.07	0.261538	119	1.7e-49	Vibrio sp. HI00D65, cellular organisms, Bacteria, Proteobacteria, Gammaproteobacteria, Vibrionales, Vibrionaceae, Vibrio, unclassified Vibrio,	Bacteria	Proteobacteria	Gammaproteobacteria	Vibrionales	Vibrionaceae	Vibrio	low	no_hit	Unknown_Siphoviridae	NA;NA;NA;NA;NA;NA;NA	unbinned	22	22	0	13	9	9	13	0	0	82.5126	82.5126	0	50.9276	31.5849	31.5849	50.9276	0	0	1.44759	2.84526	0	1.64283	1.21481	2.25607	3.39518	0	0	WesternAtlantic	WA_only	both_habitats	***	1.37705	0.001	0.4612	**	1.33412	0.008	0.3369	NA	0	0	0
EPM_000000187007_1	YP_009810942.1	76.51	0.996997	332	1.9e-195	Synechococcus phage S-T4, Viruses, Duplodnaviria, Heunggongvirae, Uroviricota, Caudoviricetes, Caudovirales, Myoviridae, Tamkungvirus, Tamkungvirus ST4,	Bacteria	Cyanobacteria	Unclassified_Synechococcales	Synechococcales	Synechococcaceae	Synechococcus	high	Synechococcus	Tamkungvirus	NA;NA;NA;NA;NA;NA;NA	unbinned	29	27	2	16	13	12	15	1	1	274.663	266.969	7.69459	156.568	118.095	115.419	151.55	2.67638	5.01821	4.81865	9.20582	0.274807	5.05058	4.54212	8.2442	10.1033	0.223031	0.313638	EastPacific	both_oceans	both_habitats	***	1.30391	0.001	0.5286	**	1.32719	0.002	0.5077	NA	0	0	0
WA_000000243186_4	WP_159729235.1	40.38	0.492891	208	4.9e-37	Sphingobacterium sp. 18053, cellular organisms, Bacteria, FCB group, Bacteroidetes/Chlorobi group, Bacteroidetes, Sphingobacteriia, Sphingobacteriales, Sphingobacteriaceae, Sphingobacterium, unclassified Sphingobacterium,	Bacteria	Bacteroidetes	Sphingobacteriia	Sphingobacteriales	Sphingobacteriaceae	Sphingobacterium	low	no_hit	Unknown_Siphoviridae	NA;NA;NA;NA;NA;NA;NA	unbinned	26	26	0	15	11	11	15	0	0	142.819	142.819	0	99.2606	43.5585	43.5585	99.2606	0	0	2.5056	4.9248	0	3.20196	1.67533	3.11132	6.61738	0	0	WesternAtlantic	WA_only	both_habitats	***	1.31603	0.001	0.5413	**	1.31159	0.002	0.4494	NA	0	0	0
WA_000000036771_14	YP_008320314.1	53.93	0.862745	484	7.7e-180	Viruses; Duplodnaviria; Heunggongvirae; Uroviricota; Caudoviricetes; Caudovirales; Podoviridae; Puniceispirillum phage HMO-2011	Bacteria	Proteobacteria	Alphaproteobacteria	Puniceispirillales	Puniceispirillaceae	Puniceispirillum	medium	Puniceispirillum	Candidatus Endolissoclinum	NA;NA;NA;NA;NA;NA;NA	unbinned	22	22	0	12	10	10	12	0	0	100.482	100.482	0	55.6028	44.8794	44.8794	55.6028	0	0	1.76285	3.4649	0	1.79364	1.72613	3.20567	3.70685	0	0	WesternAtlantic	WA_only	both_habitats	***	1.38183	0.001	0.4607	***	1.30083	0.001	0.4513	NA	0	0	0
WA_000000203923_2	WP_197465833.1	88.46	0.473684	234	8.8e-151	Bacteria; Proteobacteria; Gammaproteobacteria; Vibrionales; Vibrionaceae; Vibrio	Bacteria	Proteobacteria	Gammaproteobacteria	Vibrionales	Vibrionaceae	Vibrio	low	no_hit	Unknown_Podoviridae	NA;NA;NA;NA;NA;NA;NA	unbinned	34	28	6	20	14	13	15	1	5	512.144	494.328	17.8157	268.137	244.007	241.977	252.351	2.02963	15.786	8.98498	17.0458	0.636273	8.64958	9.38488	17.2841	16.8234	0.169136	0.986626	WesternAtlantic	both_oceans	both_habitats	***	1.35663	0.001	0.567	**	1.30082	0.002	0.4709	NA	0	0	0
WA_000000060443_2	WP_214249410.1	73.68	0.0635452	38	1.1e-09	Bacteria; Proteobacteria; Alphaproteobacteria; Rickettsiales; Anaplasmataceae; Wolbachieae; Wolbachia; unclassified Wolbachia	Bacteria	Proteobacteria	Alphaproteobacteria	Rickettsiales	Anaplasmataceae	Wolbachia	low	no_hit	Unknown_Siphoviridae	NA;NA;NA;NA;NA;NA;NA	unbinned	18	18	0	11	7	7	11	0	0	62.2224	62.2224	0	36.5138	25.7087	25.7087	36.5138	0	0	1.09162	2.1456	0	1.17786	0.988795	1.83633	2.43425	0	0	WesternAtlantic	WA_only	both_habitats	***	1.40703	0.001	0.3607	***	1.29884	0.001	0.5332	NA	0	0	0
EPR_000000034138_3	WP_069625053.1	51.3	0.25	115	4.2e-32	Methyloceanibacter marginalis, cellular organisms, Bacteria, Proteobacteria, Alphaproteobacteria, Hyphomicrobiales, Hyphomicrobiaceae, Methyloceanibacter,	Bacteria	Proteobacteria	Alphaproteobacteria	Hyphomicrobiales	Hyphomicrobiaceae	Methyloceanibacter	low	no_hit	Unknown_Viruses	NA;NA;NA;NA;NA;NA;NA	unbinned	33	23	10	22	11	10	13	1	9	122.302	98.3263	23.9761	77.4986	44.8039	42.6242	55.7021	2.17965	21.7965	2.14566	3.39056	0.85629	2.49995	1.72323	3.04459	3.71347	0.181637	1.36228	EastPacific	both_oceans	both_habitats	***	1.41206	0.001	0.3648	***	1.29639	0.001	0.5868	NA	0	0	0
WA_000000560703_8	no_hit	no_hit	no_hit	no_hit	no_hit	no_hit	no_hit	no_hit	no_hit	no_hit	no_hit	no_hit	no_hit	no_hit	Unknown_Caudoviricetes	NA;NA;NA;NA;NA;NA;NA	unbinned	22	22	0	13	9	9	13	0	0	92.3064	92.3064	0	49.2524	43.054	43.054	49.2524	0	0	1.61941	3.18298	0	1.58879	1.65592	3.07528	3.28349	0	0	WesternAtlantic	WA_only	both_habitats	***	1.39039	0.001	0.4222	**	1.29616	0.002	0.4201	NA	0	0	0
EPM_000000192506_3	YP_003097347.1	95.43	0.997468	394	3.5e-288	Viruses; Duplodnaviria; Heunggongvirae; Uroviricota; Caudoviricetes; Caudovirales; Myoviridae; Cymopoleiavirus; unclassified Cymopoleiavirus; Synechococcus phage S-RSM4	Bacteria	Cyanobacteria	Unclassified_Synechococcales	Synechococcales	Synechococcaceae	Synechococcus	high	Synechococcus	Unknown_Myoviridae	NA;NA;NA;NA;NA;NA;NA	unbinned	33	23	10	22	11	9	14	2	8	233.808	205.322	28.4856	175.426	58.3814	52.7407	152.581	5.64072	22.8449	4.10189	7.08008	1.01734	5.65892	2.24544	3.76719	10.1721	0.47006	1.42781	EastPacific	both_oceans	both_habitats	***	1.3466	0.001	0.357	**	1.28283	0.009	0.3261	NA	0	0	0
WA_000000307749_5	YP_009213610.1	88.03	0.995327	426	3e-287	Viruses; Duplodnaviria; Heunggongvirae; Uroviricota; Caudoviricetes; Caudovirales; Myoviridae; Prochlorococcus phage P-TIM68	Bacteria	Cyanobacteria	Unclassified_Synechococcales	Synechococcales	Prochlorococcaceae	Prochlorococcus	high	Prochlorococcus	Unknown_Siphoviridae	NA;NA;NA;NA;NA;NA;NA	unbinned	22	20	2	14	8	8	12	0	2	76.7856	72.3607	4.42493	43.2082	33.5774	33.5774	38.7832	0	4.42493	1.34712	2.4952	0.158033	1.39381	1.29144	2.39839	2.58555	0	0.276558	WesternAtlantic	both_oceans	both_habitats	***	1.40513	0.001	0.3222	***	1.28275	0.001	0.6274	NA	0	0	0
WA_000000193859_1	WP_112259662.1	28.05	0.743631	467	1.2e-24	Phytoactinopolyspora halophila, cellular organisms, Bacteria, Terrabacteria group, Actinobacteria, Actinomycetia, Jiangellales, Jiangellaceae, Phytoactinopolyspora,	Bacteria	Actinobacteria	Actinomycetia	Jiangellales	Jiangellaceae	Phytoactinopolyspora	low	no_hit	Unknown_Siphoviridae	NA;NA;NA;NA;NA;NA;NA	unbinned	29	28	1	16	13	13	15	0	1	225.292	223.341	1.95135	134.466	90.8264	90.8264	132.514	0	1.95135	3.95249	7.7014	0.069691	4.3376	3.49332	6.4876	8.83428	0	0.121959	WesternAtlantic	both_oceans	both_habitats	***	1.27628	0.001	0.6414	**	1.27955	0.002	0.5392	NA	0	0	0
WA_000000299306_10	WP_186441604.1	74.05	0.233929	131	4e-54	Aminobacter sp. J44, cellular organisms, Bacteria, Proteobacteria, Alphaproteobacteria, Hyphomicrobiales, Phyllobacteriaceae, Aminobacter, unclassified Aminobacter,	Bacteria	Proteobacteria	Alphaproteobacteria	Hyphomicrobiales	Phyllobacteriaceae	Aminobacter	low	no_hit	Unknown_Siphoviridae	NA;NA;NA;NA;NA;NA;NA	unbinned	24	24	0	15	9	9	15	0	0	125.728	125.728	0	89.3223	36.4053	36.4053	89.3223	0	0	2.20575	4.33543	0	2.88136	1.4002	2.60038	5.95482	0	0	WesternAtlantic	WA_only	both_habitats	***	1.33006	0.001	0.4943	***	1.27821	0.001	0.5485	NA	0	0	0
WA_000000534949_1	YP_008320314.1	65.56	1	363	8e-170	Viruses; Duplodnaviria; Heunggongvirae; Uroviricota; Caudoviricetes; Caudovirales; Podoviridae; Puniceispirillum phage HMO-2011	Bacteria	Proteobacteria	Alphaproteobacteria	Puniceispirillales	Puniceispirillaceae	Puniceispirillum	medium	Puniceispirillum	Unknown_Podoviridae	NA;NA;NA;NA;NA;NA;NA	unbinned	27	27	0	15	12	12	15	0	0	312.116	312.116	0	204.088	108.028	108.028	204.088	0	0	5.47572	10.7626	0	6.58347	4.15494	7.71631	13.6058	0	0	WesternAtlantic	WA_only	both_habitats	***	1.39369	0.001	0.516	***	1.27036	0.001	0.6805	NA	0	0	0
WA_000000135690_1	YP_214360.1	87.91	0.99635	546	0	Prochlorococcus phage P-SSM2, Viruses, Duplodnaviria, Heunggongvirae, Uroviricota, Caudoviricetes, Caudovirales, Myoviridae, Salacisavirus, Salacisavirus pssm2,	Bacteria	Cyanobacteria	Unclassified_Synechococcales	Synechococcales	Prochlorococcaceae	Prochlorococcus	high	Prochlorococcus	Unknown_Myoviridae	NA;NA;NA;NA;NA;NA;NA	unbinned	21	21	0	12	9	9	12	0	0	209.798	209.798	0	139.662	70.1359	70.1359	139.662	0	0	3.68066	7.2344	0	4.50522	2.69753	5.0097	9.31079	0	0	WesternAtlantic	WA_only	both_habitats	***	1.40056	0.001	0.4019	***	1.26989	0.001	0.4948	NA	0	0	0
WA_000000038650_7	WP_197465833.1	76.07	0.474645	234	1.3e-127	Bacteria; Proteobacteria; Gammaproteobacteria; Vibrionales; Vibrionaceae; Vibrio	Bacteria	Proteobacteria	Gammaproteobacteria	Vibrionales	Vibrionaceae	Vibrio	low	no_hit	Unknown_Podoviridae	NA;NA;NA;NA;NA;NA;NA	unbinned	26	26	0	14	12	12	14	0	0	199.985	199.985	0	109.822	90.1628	90.1628	109.822	0	0	3.50851	6.89604	0	3.54266	3.4678	6.4402	7.32149	0	0	WesternAtlantic	WA_only	both_habitats	***	1.37008	0.001	0.5331	***	1.26837	0.001	0.4604	NA	0	0	0
WA_000000103601_2	YP_009213610.1	75.26	0.992405	392	1.2e-226	Viruses; Duplodnaviria; Heunggongvirae; Uroviricota; Caudoviricetes; Caudovirales; Myoviridae; Prochlorococcus phage P-TIM68	Bacteria	Cyanobacteria	Unclassified_Synechococcales	Synechococcales	Prochlorococcaceae	Prochlorococcus	high	Prochlorococcus	Unknown_Myoviridae	NA;NA;NA;NA;NA;NA;NA	unbinned	30	29	1	16	14	14	15	0	1	724.832	723.422	1.41018	392.876	331.956	331.956	391.466	0	1.41018	12.7164	24.9456	0.0503636	12.6734	12.7676	23.7112	26.0977	0	0.0881362	WesternAtlantic	both_oceans	both_habitats	***	1.29959	0.001	0.5592	**	1.26616	0.003	0.474	NA	0	0	0
WA_000000535019_3	YP_008320314.1	68.09	0.98209	329	1.3e-168	Viruses; Duplodnaviria; Heunggongvirae; Uroviricota; Caudoviricetes; Caudovirales; Podoviridae; Puniceispirillum phage HMO-2011	Bacteria	Proteobacteria	Alphaproteobacteria	Puniceispirillales	Puniceispirillaceae	Puniceispirillum	high	Puniceispirillum	Unknown_Podoviridae	NA;NA;NA;NA;NA;NA;NA	unbinned	22	22	0	12	10	10	12	0	0	134.35	134.35	0	84.4677	49.8825	49.8825	84.4677	0	0	2.35702	4.63276	0	2.72476	1.91856	3.56303	5.63118	0	0	WesternAtlantic	WA_only	both_habitats	***	1.40264	0.001	0.4416	***	1.26532	0.001	0.6285	NA	0	0	0
WA_000000419261_10	YP_008320314.1	67.63	0.995868	482	6.8e-249	Viruses; Duplodnaviria; Heunggongvirae; Uroviricota; Caudoviricetes; Caudovirales; Podoviridae; Puniceispirillum phage HMO-2011	Bacteria	Proteobacteria	Alphaproteobacteria	Puniceispirillales	Puniceispirillaceae	Puniceispirillum	high	Puniceispirillum	Unknown_Flavobacteriia	NA;NA;NA;NA;NA;NA;NA	unbinned	15	15	0	10	5	5	10	0	0	66.9806	66.9806	0	44.8839	22.0967	22.0967	44.8839	0	0	1.1751	2.30968	0	1.44787	0.849873	1.57834	2.99226	0	0	WesternAtlantic	WA_only	both_habitats	***	1.41422	0.001	0.2904	***	1.25968	0.001	0.5367	NA	0	0	0
WA_000000146482_1	WP_204741950.1	46.51	0.37133	215	6.6e-48	Intestinimonas butyriciproducens, cellular organisms, Bacteria, Terrabacteria group, Firmicutes, Clostridia, Eubacteriales, Eubacteriales incertae sedis, Intestinimonas,	Bacteria	Firmicutes	Clostridia	Eubacteriales	Eubacteriales_family	Intestinimonas	low	no_hit	Unknown_Candidatus_Bathyarchaeota	NA;NA;NA;NA;NA;NA;NA	unbinned	26	26	0	15	11	11	15	0	0	139.881	139.881	0	88.8925	50.9881	50.9881	88.8925	0	0	2.45405	4.82347	0	2.8675	1.96108	3.64201	5.92617	0	0	WesternAtlantic	WA_only	both_habitats	***	1.29442	0.001	0.6322	***	1.25954	0.001	0.5834	NA	0	0	0
WA_000000053006_3	YP_008320314.1	54.49	0.852313	479	1.4e-180	Viruses; Duplodnaviria; Heunggongvirae; Uroviricota; Caudoviricetes; Caudovirales; Podoviridae; Puniceispirillum phage HMO-2011	Bacteria	Proteobacteria	Alphaproteobacteria	Puniceispirillales	Puniceispirillaceae	Puniceispirillum	medium	Puniceispirillum	Candidatus Endolissoclinum	NA;NA;NA;NA;NA;NA;NA	unbinned	16	16	0	11	5	5	11	0	0	46.9801	46.9801	0	32.5094	14.4707	14.4707	32.5094	0	0	0.824212	1.62	0	1.04869	0.556564	1.03362	2.16729	0	0	WesternAtlantic	WA_only	both_habitats	***	1.40518	0.001	0.3299	**	1.25876	0.002	0.4103	NA	0	0	0
WA_000000006954_1	WP_202074545.1	44.61	0.608955	204	2.7e-49	Parasutterella sp. NM82_D38, cellular organisms, Bacteria, Proteobacteria, Betaproteobacteria, Burkholderiales, Sutterellaceae, Parasutterella, unclassified Parasutterella,	Bacteria	Proteobacteria	Betaproteobacteria	Burkholderiales	Sutterellaceae	Parasutterella	medium	Parasutterella	Unknown_Siphoviridae	NA;NA;NA;NA;NA;NA;NA	unbinned	34	29	5	20	14	14	15	0	5	374.451	348.845	25.6063	214.827	159.624	159.624	189.221	0	25.6063	6.56932	12.0291	0.914512	6.92991	6.13938	11.4017	12.6147	0	1.6004	WesternAtlantic	both_oceans	both_habitats	***	1.23592	0.001	0.6938	**	1.2576	0.004	0.3895	NA	0	0	0
WA_000000194523_5	WP_197465833.1	68.67	0.472617	233	3.6e-119	Bacteria; Proteobacteria; Gammaproteobacteria; Vibrionales; Vibrionaceae; Vibrio	Bacteria	Proteobacteria	Gammaproteobacteria	Vibrionales	Vibrionaceae	Vibrio	low	no_hit	Unknown_Podoviridae	NA;NA;NA;NA;NA;NA;NA	unbinned	20	20	0	11	9	9	11	0	0	100.332	100.332	0	55.1372	45.1944	45.1944	55.1372	0	0	1.7602	3.45971	0	1.77862	1.73825	3.22817	3.67581	0	0	WesternAtlantic	WA_only	both_habitats	***	1.41419	0.001	0.3007	***	1.25698	0.001	0.6254	NA	0	0	0
WA_000000227079_8	WP_195171067.1	42.52	0.528395	214	1.1e-44	Bacteria; Chloroflexi; Anaerolineae; Anaerolineales; Anaerolineaceae; Anaerolinea; unclassified Anaerolinea	Bacteria	Chloroflexi	Anaerolineae	Anaerolineales	Anaerolineaceae	Anaerolinea	medium	Anaerolinea	Unknown_Siphoviridae	NA;NA;NA;NA;NA;NA;NA	unbinned	29	29	0	15	14	14	15	0	0	425.812	425.812	0	258.293	167.519	167.519	258.293	0	0	7.47038	14.6832	0	8.33202	6.44304	11.9656	17.2195	0	0	WesternAtlantic	WA_only	both_habitats	***	1.27327	0.001	0.6914	***	1.25548	0.001	0.5055	NA	0	0	0
WA_000000568631_8	WP_186441604.1	70.54	0.231183	129	1.3e-49	Aminobacter sp. J44, cellular organisms, Bacteria, Proteobacteria, Alphaproteobacteria, Hyphomicrobiales, Phyllobacteriaceae, Aminobacter, unclassified Aminobacter,	Bacteria	Proteobacteria	Alphaproteobacteria	Hyphomicrobiales	Phyllobacteriaceae	Aminobacter	low	no_hit	Unknown_Siphoviridae	NA;NA;NA;NA;NA;NA;NA	unbinned	29	25	4	19	10	10	15	0	4	118.991	109.607	9.38351	74.6688	44.3221	44.3221	65.2853	0	9.38351	2.08756	3.77956	0.335125	2.40867	1.7047	3.16586	4.35235	0	0.586469	WesternAtlantic	both_oceans	both_habitats	***	1.30761	0.001	0.4814	**	1.2532	0.002	0.4449	NA	0	0	0
WA_000000185083_1	no_hit	no_hit	no_hit	no_hit	no_hit	no_hit	no_hit	no_hit	no_hit	no_hit	no_hit	no_hit	no_hit	no_hit	Unknown_Siphoviridae	NA;NA;NA;NA;NA;NA;NA	unbinned	29	29	0	15	14	14	15	0	0	494.119	494.119	0	275.605	218.514	218.514	275.605	0	0	8.66876	17.0386	0	8.8905	8.40438	15.6081	18.3737	0	0	WesternAtlantic	WA_only	both_habitats	***	1.27541	0.001	0.6833	***	1.25248	0.001	0.5727	NA	0	0	0
WA_000000102135_9	WP_200857586.1	53.27	0.202652	107	1.1e-28	Klebsiella pneumoniae, cellular organisms, Bacteria, Proteobacteria, Gammaproteobacteria, Enterobacterales, Enterobacteriaceae, Klebsiella/Raoultella group, Klebsiella,	Bacteria	Proteobacteria	Gammaproteobacteria	Enterobacterales	Enterobacteriaceae	Klebsiella	low	no_hit	Unknown_Myoviridae	NA;NA;NA;NA;NA;NA;NA	unbinned	27	26	1	15	12	11	15	1	0	185.252	183.564	1.68794	126.596	58.656	56.9681	126.596	1.68794	0	3.25003	6.32978	0.0602837	4.08373	2.256	4.06915	8.43971	0.140662	0	WesternAtlantic	both_oceans	both_habitats	***	1.28272	0.001	0.5691	***	1.2523	0.001	0.4662	NA	0	0	0
WA_000000461971_11	YP_009819657.1	49.41	0.981609	427	3.6e-139	Vibrio phage VspSw_1, Viruses, Duplodnaviria, Heunggongvirae, Uroviricota, Caudoviricetes, Caudovirales, Demerecviridae, Pogseptimavirus, Pogseptimavirus VspSw1,	Bacteria	Proteobacteria	Gammaproteobacteria	Vibrionales	Vibrionaceae	Vibrio	medium	Vibrio	Unknown_Bacteroidetes	NA;NA;NA;NA;NA;NA;NA	unbinned	27	27	0	15	12	12	15	0	0	169.795	169.795	0	114.221	55.5741	55.5741	114.221	0	0	2.97887	5.85501	0	3.68456	2.13746	3.96958	7.61476	0	0	WesternAtlantic	WA_only	both_habitats	***	1.28563	0.001	0.5562	**	1.2522	0.005	0.3877	NA	0	0	0
WA_000000181398_3	WP_204741950.1	46.98	0.416667	215	6.3e-50	Intestinimonas butyriciproducens, cellular organisms, Bacteria, Terrabacteria group, Firmicutes, Clostridia, Eubacteriales, Eubacteriales incertae sedis, Intestinimonas,	Bacteria	Firmicutes	Clostridia	Eubacteriales	Eubacteriales_family	Intestinimonas	low	no_hit	Unknown_Siphoviridae	NA;NA;NA;NA;NA;NA;NA	unbinned	29	29	0	15	14	14	15	0	0	318.452	318.452	0	177.901	140.551	140.551	177.901	0	0	5.58688	10.9811	0	5.73875	5.40579	10.0393	11.8601	0	0	WesternAtlantic	WA_only	both_habitats	***	1.27609	0.001	0.7158	***	1.25195	0.001	0.6906	NA	0	0	0
WA_000000403644_9	WP_048902082.1	47.13	0.211679	87	2.3e-14	Archaea; Euryarchaeota; Stenosarchaea group; Methanomicrobia; Methanosarcinales; Methanosarcinaceae; Methanohalophilus	Archaea	Euryarchaeota	Methanomicrobia	Methanosarcinales	Methanosarcinaceae	Methanohalophilus	low	no_hit	Unknown_Siphoviridae	NA;NA;NA;NA;NA;NA;NA	unbinned	25	25	0	14	11	11	14	0	0	134.173	134.173	0	89.4486	44.7243	44.7243	89.4486	0	0	2.35391	4.62665	0	2.88544	1.72017	3.19459	5.96324	0	0	WesternAtlantic	WA_only	both_habitats	***	1.30193	0.001	0.5215	***	1.25067	0.001	0.5165	NA	0	0	0
WA_000000244493_1	YP_009791281.1	86.39	0.994118	338	2.4e-226	Synechococcus phage Bellamy, Viruses, Duplodnaviria, Heunggongvirae, Uroviricota, Caudoviricetes, Caudovirales, Myoviridae, Bellamyvirus, Bellamyvirus bellamy,	Bacteria	Cyanobacteria	Unclassified_Synechococcales	Synechococcales	Synechococcaceae	Synechococcus	high	Synechococcus	Bellamyvirus	NA;NA;NA;NA;NA;NA;NA	unbinned	21	21	0	12	9	9	12	0	0	94.3659	94.3659	0	56.0298	38.3362	38.3362	56.0298	0	0	1.65554	3.254	0	1.80741	1.47447	2.7383	3.73532	0	0	WesternAtlantic	WA_only	both_habitats	***	1.40536	0.001	0.3756	***	1.24772	0.001	0.475	NA	0	0	0
WA_000000305687_1	YP_004324193.1	64.66	0.979742	532	5.2e-262	Viruses; Duplodnaviria; Heunggongvirae; Uroviricota; Caudoviricetes; Caudovirales; Myoviridae; Synechococcus phage S-SSM7	Bacteria	Cyanobacteria	Unclassified_Synechococcales	Synechococcales	Synechococcaceae	Synechococcus	medium	Synechococcus	Unknown_Siphoviridae	NA;NA;NA;NA;NA;NA;NA	unbinned	15	15	0	10	5	5	10	0	0	64.4216	64.4216	0	41.8535	22.5681	22.5681	41.8535	0	0	1.1302	2.22143	0	1.35011	0.868003	1.61201	2.79023	0	0	WesternAtlantic	WA_only	both_habitats	***	1.41419	0.001	0.2611	***	1.24766	0.001	0.4782	NA	0	0	0
WA_000000110147_2	YP_007517946.1	54.35	0.953875	517	1.6e-206	Pelagibacter phage HTVC008M, Viruses, Duplodnaviria, Heunggongvirae, Uroviricota, Caudoviricetes, Caudovirales, Myoviridae, unclassified Myoviridae,	Bacteria	Proteobacteria	Alphaproteobacteria	Pelagibacterales	Pelagibacteraceae	Pelagibacter	medium	Pelagibacter	Unknown_Caudoviricetes	NA;NA;NA;NA;NA;NA;NA	unbinned	28	28	0	15	13	13	15	0	0	171.012	171.012	0	94.5497	76.4619	76.4619	94.5497	0	0	3.0002	5.89695	0	3.04999	2.94084	5.46157	6.30331	0	0	WesternAtlantic	WA_only	both_habitats	***	1.37959	0.001	0.5549	***	1.2442	0.001	0.5827	NA	0	0	0
WA_000000230960_19	WP_086424984.1	35.31	0.624454	286	2.4e-48	Nitrospira cf. moscoviensis SBR1015, cellular organisms, Bacteria, Nitrospirae, Nitrospira, Nitrospirales, Nitrospiraceae, Nitrospira,	Bacteria	Nitrospirae	Nitrospira	Nitrospirales	Nitrospiraceae	Nitrospira	medium	Nitrospira	Unknown_Siphoviridae	NA;NA;NA;NA;NA;NA;NA	unbinned	21	21	0	14	7	7	14	0	0	95.1071	95.1071	0	64.702	30.4051	30.4051	64.702	0	0	1.66855	3.27955	0	2.08716	1.16943	2.17179	4.31347	0	0	WesternAtlantic	WA_only	both_habitats	***	1.3277	0.001	0.4052	***	1.2357	0.001	0.4562	NA	0	0	0
WA_000000105031_5	WP_153953050.1	30.83	0.895652	412	1e-44	Halosegnis longus, cellular organisms, Archaea, Euryarchaeota, Stenosarchaea group, Halobacteria, Halobacteriales, Haloarculaceae, Halosegnis,	Archaea	Euryarchaeota	Halobacteria	Halobacteriales	Haloarculaceae	Halosegnis	medium	Halosegnis	Unknown_Candidatus_Bathyarchaeota	NA;NA;NA;NA;NA;NA;NA	unbinned	16	16	0	9	7	7	9	0	0	56.913	56.913	0	35.6009	21.3121	21.3121	35.6009	0	0	0.998474	1.96252	0	1.14842	0.819697	1.52229	2.37339	0	0	WesternAtlantic	WA_only	both_habitats	***	1.41238	0.001	0.3158	***	1.23473	0.001	0.5247	NA	0	0	0
WA_000000509725_1	YP_004322266.1	56.51	0.739011	269	1.3e-107	Synechococcus phage S-SM2, Viruses, Duplodnaviria, Heunggongvirae, Uroviricota, Caudoviricetes, Caudovirales, Myoviridae, Bellamyvirus, unclassified Bellamyvirus,	Bacteria	Cyanobacteria	Unclassified_Synechococcales	Synechococcales	Synechococcaceae	Synechococcus	medium	Synechococcus	Unknown_Bacteria	NA;NA;NA;NA;NA;NA;NA	unbinned	30	21	9	19	11	10	11	1	8	169.249	141.704	27.545	112.628	56.6203	52.6416	89.0622	3.97872	23.5663	2.96928	4.88633	0.98375	3.63318	2.1777	3.76011	5.93748	0.33156	1.47289	WesternAtlantic	both_oceans	both_habitats	***	1.38455	0.001	0.323	***	1.23186	0.001	0.641	NA	0	0	0
WA_000000085001_2	WP_157618753.1	73.17	0.258403	123	3.4e-57	Vibrio sp. HI00D65, cellular organisms, Bacteria, Proteobacteria, Gammaproteobacteria, Vibrionales, Vibrionaceae, Vibrio, unclassified Vibrio,	Bacteria	Proteobacteria	Gammaproteobacteria	Vibrionales	Vibrionaceae	Vibrio	low	no_hit	Unknown_Rhodobacteraceae	NA;NA;NA;NA;NA;NA;NA	unbinned	26	26	0	14	12	12	14	0	0	176.468	176.468	0	87.5319	88.9361	88.9361	87.5319	0	0	3.09593	6.0851	0	2.82361	3.42062	6.35258	5.83546	0	0	WesternAtlantic	WA_only	both_habitats	***	1.36223	0.001	0.5226	**	1.22988	0.003	0.3859	NA	0	0	0
WA_000000197164_9	WP_113028233.1	41.83	0.897172	349	7.9e-77	Odoribacter splanchnicus, cellular organisms, Bacteria, FCB group, Bacteroidetes/Chlorobi group, Bacteroidetes, Bacteroidia, Bacteroidales, Odoribacteraceae, Odoribacter,	Bacteria	Bacteroidetes	Bacteroidia	Bacteroidales	Odoribacteraceae	Odoribacter	medium	Odoribacter	Unknown_Viruses	NA;NA;NA;NA;NA;NA;NA	unbinned	28	28	0	15	13	13	15	0	0	329.058	329.058	0	189.015	140.043	140.043	189.015	0	0	5.77294	11.3468	0	6.09725	5.38626	10.0031	12.601	0	0	WesternAtlantic	WA_only	both_habitats	***	1.28951	0.001	0.602	**	1.22988	0.002	0.5411	NA	0	0	0
WA_000000271142_1	WP_072595172.1	27.98	0.546067	243	7e-12	Campylobacter concisus, cellular organisms, Bacteria, Proteobacteria, delta/epsilon subdivisions, Epsilonproteobacteria, Campylobacterales, Campylobacteraceae, Campylobacter,	Bacteria	Proteobacteria	Epsilonproteobacteria	Campylobacterales	Campylobacteraceae	Campylobacter	low	no_hit	Unknown_Viruses	NA;NA;NA;NA;NA;NA;NA	unbinned	23	23	0	12	11	11	12	0	0	224.561	224.561	0	137.19	87.3709	87.3709	137.19	0	0	3.93966	7.74348	0	4.42548	3.36042	6.24078	9.14599	0	0	WesternAtlantic	WA_only	both_habitats	***	1.40832	0.001	0.4369	***	1.22926	0.001	0.7348	NA	0	0	0
EPR_000000056255_1	YP_004322266.1	90.22	0.990625	317	5e-219	Synechococcus phage S-SM2, Viruses, Duplodnaviria, Heunggongvirae, Uroviricota, Caudoviricetes, Caudovirales, Myoviridae, Bellamyvirus, unclassified Bellamyvirus,	Bacteria	Cyanobacteria	Unclassified_Synechococcales	Synechococcales	Synechococcaceae	Synechococcus	high	Synechococcus	Llyrvirus	NA;NA;NA;NA;NA;NA;NA	unbinned	32	26	6	19	13	12	14	1	5	213.409	197.394	16.0144	136.122	77.2867	74.5016	122.893	2.78511	13.2293	3.74401	6.8067	0.571941	4.39103	2.97256	5.32154	8.19285	0.232092	0.826828	EastPacific	both_oceans	both_habitats	***	1.12118	0.001	0.5269	***	1.22861	0.001	0.4594	NA	0	0	0
WA_000000069524_1	YP_008320314.1	86.98	0.996835	315	8.4e-211	Viruses; Duplodnaviria; Heunggongvirae; Uroviricota; Caudoviricetes; Caudovirales; Podoviridae; Puniceispirillum phage HMO-2011	Bacteria	Proteobacteria	Alphaproteobacteria	Puniceispirillales	Puniceispirillaceae	Puniceispirillum	high	Puniceispirillum	Unknown_Podoviridae	NA;NA;NA;NA;NA;NA;NA	unbinned	24	24	0	14	10	10	14	0	0	120.923	120.923	0	70.509	50.4139	50.4139	70.509	0	0	2.12145	4.16976	0	2.27448	1.939	3.601	4.7006	0	0	WesternAtlantic	WA_only	both_habitats	***	1.39042	0.001	0.4704	***	1.22707	0.001	0.4528	NA	0	0	0
WA_000000090125_8	WP_124981551.1	47.51	0.97026	522	1.8e-159	Nonlabens xiamenensis, cellular organisms, Bacteria, FCB group, Bacteroidetes/Chlorobi group, Bacteroidetes, Flavobacteriia, Flavobacteriales, Flavobacteriaceae, Nonlabens,	Bacteria	Bacteroidetes	Flavobacteriia	Flavobacteriales	Flavobacteriaceae	Nonlabens	medium	Nonlabens	Unknown_Gammaproteobacteria	NA;NA;NA;NA;NA;NA;NA	unbinned	28	28	0	15	13	13	15	0	0	278.511	278.511	0	168.142	110.369	110.369	168.142	0	0	4.88615	9.60381	0	5.42393	4.24496	7.88349	11.2094	0	0	WesternAtlantic	WA_only	both_habitats	***	1.27518	0.001	0.607	***	1.22579	0.001	0.5022	NA	0	0	0
WA_000000175640_12	WP_216071850.1	59.22	0.429257	179	1.7e-63	Acinetobacter baylyi, cellular organisms, Bacteria, Proteobacteria, Gammaproteobacteria, Moraxellales, Moraxellaceae, Acinetobacter,	Bacteria	Proteobacteria	Gammaproteobacteria	Moraxellales	Moraxellaceae	Acinetobacter	low	no_hit	Unknown_Flavobacteriia	NA;NA;NA;NA;NA;NA;NA	unbinned	33	16	17	17	16	7	9	9	8	344.632	67.5906	277.041	94.0391	250.593	28.8529	38.7377	221.74	55.3014	6.04617	2.33071	9.89433	3.03352	9.63818	2.06092	2.58251	18.4783	3.45634	WesternAtlantic	both_oceans	both_habitats	***	1.10734	0.001	0.3374	**	1.22541	0.002	0.3644	NA	0	0	0
WA_000000454379_2	WP_200857586.1	52.34	0.203422	107	2.4e-27	Klebsiella pneumoniae, cellular organisms, Bacteria, Proteobacteria, Gammaproteobacteria, Enterobacterales, Enterobacteriaceae, Klebsiella/Raoultella group, Klebsiella,	Bacteria	Proteobacteria	Gammaproteobacteria	Enterobacterales	Enterobacteriaceae	Klebsiella	low	no_hit	Unknown_Myoviridae	NA;NA;NA;NA;NA;NA;NA	unbinned	27	27	0	15	12	12	15	0	0	314.304	314.304	0	203.747	110.557	110.557	203.747	0	0	5.5141	10.8381	0	6.57248	4.25219	7.89693	13.5831	0	0	WesternAtlantic	WA_only	both_habitats	***	1.25986	0.001	0.6318	**	1.22159	0.003	0.3755	NA	0	0	0
WA_000000065914_19	YP_006560377.1	61	0.992556	400	8.1e-177	Nonlabens phage P12024S, Viruses, Duplodnaviria, Heunggongvirae, Uroviricota, Caudoviricetes, Caudovirales, Siphoviridae, Inhavirus, Inhavirus P12024L,	Bacteria	Bacteroidetes	Flavobacteriia	Flavobacteriales	Flavobacteriaceae	Nonlabens	medium	Nonlabens	Unknown_Viruses	NA;NA;NA;NA;NA;NA;NA	unbinned	23	23	0	12	11	11	12	0	0	86.2484	86.2484	0	53.3524	32.896	32.896	53.3524	0	0	1.51313	2.97408	0	1.72104	1.26523	2.34972	3.55683	0	0	WesternAtlantic	WA_only	both_habitats	***	1.30662	0.001	0.4774	***	1.21598	0.001	0.4914	NA	0	0	0
WA_000000393938_1	WP_197465833.1	65.85	0.51735	164	6.1e-79	Bacteria; Proteobacteria; Gammaproteobacteria; Vibrionales; Vibrionaceae; Vibrio	Bacteria	Proteobacteria	Gammaproteobacteria	Vibrionales	Vibrionaceae	Vibrio	medium	Vibrio	Unknown_Rhodothermaceae	NA;NA;NA;NA;NA;NA;NA	unbinned	24	24	0	13	11	11	13	0	0	120.541	120.541	0	66.0694	54.4721	54.4721	66.0694	0	0	2.11476	4.1566	0	2.13127	2.09508	3.89086	4.40463	0	0	WesternAtlantic	WA_only	both_habitats	***	1.36936	0.001	0.509	**	1.21386	0.002	0.4043	NA	0	0	0
WA_000000051572_5	YP_004322781.1	59.38	0.653846	357	1.7e-153	Viruses; Duplodnaviria; Heunggongvirae; Uroviricota; Caudoviricetes; Caudovirales; Myoviridae; Ahtivirus; Ahtivirus sagseatwo; Synechococcus phage S-ShM2	Bacteria	Cyanobacteria	Unclassified_Synechococcales	Synechococcales	Synechococcaceae	Synechococcus	medium	Synechococcus	Robiginitomaculum	NA;NA;NA;NA;NA;NA;NA	unbinned	21	21	0	13	8	8	13	0	0	138.541	138.541	0	92.4288	46.1124	46.1124	92.4288	0	0	2.43055	4.77728	0	2.98157	1.77355	3.29374	6.16192	0	0	WesternAtlantic	WA_only	both_habitats	***	1.41404	0.001	0.3502	***	1.21328	0.001	0.6709	NA	0	0	0
EPR_000000107041_5	WP_176332498.1	85.9	0.285192	156	8.4e-78	Pseudomonas simiae, cellular organisms, Bacteria, Proteobacteria, Gammaproteobacteria, Pseudomonadales, Pseudomonadaceae, Pseudomonas,	Bacteria	Proteobacteria	Gammaproteobacteria	Pseudomonadales	Pseudomonadaceae	Pseudomonas	low	no_hit	Pelagivirus	NA;NA;NA;NA;NA;NA;NA	unbinned	28	27	1	15	13	12	15	1	0	247.248	244.6	2.64763	151.322	95.9258	93.2781	151.322	2.64763	0	4.33769	8.4345	0.0945583	4.88137	3.68945	6.66272	10.0882	0.220636	0	EastPacific	both_oceans	both_habitats	***	1.2459	0.001	0.6791	***	1.21236	0.001	0.597	NA	0	0	0
WA_000000099318_1	WP_197465833.1	76.07	0.541667	234	5.8e-130	Bacteria; Proteobacteria; Gammaproteobacteria; Vibrionales; Vibrionaceae; Vibrio	Bacteria	Proteobacteria	Gammaproteobacteria	Vibrionales	Vibrionaceae	Vibrio	high	Vibrio	Unknown_Rhodospirillaceae	NA;NA;NA;NA;NA;NA;NA	unbinned	23	21	2	13	10	9	12	1	1	137.708	132.808	4.89972	73.4958	64.2122	60.8597	71.9486	3.35244	1.54728	2.41593	4.5796	0.17499	2.37083	2.4697	4.34712	4.79657	0.27937	0.096705	WesternAtlantic	both_oceans	both_habitats	***	1.41395	0.001	0.3723	**	1.20565	0.002	0.4434	NA	0	0	0
WA_000000082872_2	YP_008320314.1	90.42	0.997778	449	7.5e-321	Viruses; Duplodnaviria; Heunggongvirae; Uroviricota; Caudoviricetes; Caudovirales; Podoviridae; Puniceispirillum phage HMO-2011	Bacteria	Proteobacteria	Alphaproteobacteria	Puniceispirillales	Puniceispirillaceae	Puniceispirillum	high	Puniceispirillum	Unknown_Podoviridae	NA;NA;NA;NA;NA;NA;NA	unbinned	27	27	0	14	13	13	14	0	0	252.516	252.516	0	144.825	107.691	107.691	144.825	0	0	4.43011	8.70746	0	4.67179	4.14195	7.6922	9.65503	0	0	WesternAtlantic	WA_only	both_habitats	***	1.29202	0.001	0.4416	**	1.2052	0.002	0.4535	NA	0	0	0
WA_000000256183_1	WP_068432438.1	26.9	0.530997	197	2.2e-08	Magnetospirillum sp. XM-1, cellular organisms, Bacteria, Proteobacteria, Alphaproteobacteria, Rhodospirillales, Rhodospirillaceae, Magnetospirillum, unclassified Magnetospirillum,	Bacteria	Proteobacteria	Alphaproteobacteria	Rhodospirillales	Rhodospirillaceae	Magnetospirillum	low	no_hit	Unknown_Siphoviridae	NA;NA;NA;NA;NA;NA;NA	unbinned	28	28	0	15	13	13	15	0	0	265.148	265.148	0	160.65	104.498	104.498	160.65	0	0	4.65172	9.14304	0	5.18227	4.01914	7.46413	10.71	0	0	WesternAtlantic	WA_only	both_habitats	***	1.25754	0.001	0.7171	***	1.20369	0.001	0.5547	NA	0	0	0
WA_000000201567_4	YP_008320314.1	69.49	0.995781	472	2.5e-252	Viruses; Duplodnaviria; Heunggongvirae; Uroviricota; Caudoviricetes; Caudovirales; Podoviridae; Puniceispirillum phage HMO-2011	Bacteria	Proteobacteria	Alphaproteobacteria	Puniceispirillales	Puniceispirillaceae	Puniceispirillum	high	Puniceispirillum	Unknown_Podoviridae	NA;NA;NA;NA;NA;NA;NA	unbinned	23	23	0	12	11	11	12	0	0	113.519	113.519	0	63.2231	50.2964	50.2964	63.2231	0	0	1.99157	3.91447	0	2.03945	1.93448	3.5926	4.21487	0	0	WesternAtlantic	WA_only	both_habitats	***	1.2951	0.001	0.4896	**	1.20349	0.003	0.3665	NA	0	0	0
EPR_000000053190_1	YP_008320314.1	76.13	1	310	1.4e-181	Viruses; Duplodnaviria; Heunggongvirae; Uroviricota; Caudoviricetes; Caudovirales; Podoviridae; Puniceispirillum phage HMO-2011	Bacteria	Proteobacteria	Alphaproteobacteria	Puniceispirillales	Puniceispirillaceae	Puniceispirillum	high	Puniceispirillum	Unknown_Podoviridae	NA;NA;NA;NA;NA;NA;NA	unbinned	25	24	1	15	10	10	14	0	1	250.12	248.683	1.43747	155.607	94.5139	94.5139	154.169	0	1.43747	4.38808	8.57527	0.0513383	5.01957	3.63515	6.75099	10.2779	0	0.0898421	EastPacific	both_oceans	both_habitats	***	1.40109	0.001	0.4729	***	1.19756	0.001	0.6544	NA	0	0	0
WA_000000268446_1	WP_036060959.1	44.12	0.202381	68	9e-08	Bacteria; Spirochaetes; Leptospirales; Leptospiraceae; Leptospira	Bacteria	Spirochaetes	Spirochaetes_class	Leptospirales	Leptospiraceae	Leptospira	low	no_hit	Unknown_Firmicutes	NA;NA;NA;NA;NA;NA;NA	unbinned	24	24	0	14	10	10	14	0	0	125.993	125.993	0	88.5266	37.4663	37.4663	88.5266	0	0	2.2104	4.34458	0	2.8557	1.44101	2.67616	5.90177	0	0	WesternAtlantic	WA_only	both_habitats	***	1.30868	0.001	0.407	***	1.19726	0.001	0.5534	NA	0	0	0
WA_000000114839_13	YP_008320314.1	46.23	1.06702	398	1.8e-113	Viruses; Duplodnaviria; Heunggongvirae; Uroviricota; Caudoviricetes; Caudovirales; Podoviridae; Puniceispirillum phage HMO-2011	Bacteria	Proteobacteria	Alphaproteobacteria	Puniceispirillales	Puniceispirillaceae	Puniceispirillum	medium	Puniceispirillum	Unknown_Podoviridae	NA;NA;NA;NA;NA;NA;NA	unbinned	27	27	0	15	12	12	15	0	0	254.169	254.169	0	158.296	95.8733	95.8733	158.296	0	0	4.4591	8.76444	0	5.10631	3.68744	6.8481	10.553	0	0	WesternAtlantic	WA_only	both_habitats	***	1.26427	0.001	0.6787	**	1.19622	0.002	0.5395	NA	0	0	0
WA_000000434999_4	YP_009778074.1	91.7	1.00347	578	0	uncultured phage_MedDCM-OCT-S28-C3, Viruses, Duplodnaviria, Heunggongvirae, Uroviricota, Caudoviricetes, Caudovirales, Autographiviridae, Pedosvirus, Pedosvirus S28C3,	uncultured phage_MedDCM	uncultured phage_MedDCM	uncultured phage_MedDCM	uncultured phage_MedDCM	uncultured phage_MedDCM	uncultured phage_MedDCM	high	uncultured phage_MedDCM	Pedosvirus	NA;NA;NA;NA;NA;NA;NA	unbinned	29	29	0	15	14	14	15	0	0	534.199	534.199	0	305.008	229.191	229.191	305.008	0	0	9.37191	18.4206	0	9.83896	8.81504	16.3708	20.3338	0	0	WesternAtlantic	WA_only	both_habitats	***	1.23466	0.001	0.7664	**	1.19415	0.003	0.348	NA	0	0	0
WA_000000188014_15	WP_112259662.1	25.11	0.728125	466	1.5e-19	Phytoactinopolyspora halophila, cellular organisms, Bacteria, Terrabacteria group, Actinobacteria, Actinomycetia, Jiangellales, Jiangellaceae, Phytoactinopolyspora,	Bacteria	Actinobacteria	Actinomycetia	Jiangellales	Jiangellaceae	Phytoactinopolyspora	low	no_hit	Unknown_Siphoviridae	NA;NA;NA;NA;NA;NA;NA	unbinned	27	27	0	15	12	12	15	0	0	108.793	108.793	0	61.4464	47.3468	47.3468	61.4464	0	0	1.90865	3.75149	0	1.98214	1.82103	3.38191	4.09643	0	0	WesternAtlantic	WA_only	both_habitats	***	1.26808	0.001	0.6441	***	1.19368	0.001	0.5305	NA	0	0	0
WA_000000275932_7	WP_213072274.1	44.44	0.279904	117	2.6e-22	Bacteria; Proteobacteria; Gammaproteobacteria; Pseudomonadales; Moraxellaceae; Acinetobacter; Acinetobacter calcoaceticus/baumannii complex	Bacteria	Proteobacteria	Gammaproteobacteria	Moraxellales	Moraxellaceae	Acinetobacter	low	no_hit	Unknown_Siphoviridae	NA;NA;NA;NA;NA;NA;NA	unbinned	25	25	0	12	13	13	12	0	0	156.979	156.979	0	74.0918	82.8869	82.8869	74.0918	0	0	2.75401	5.41306	0	2.39006	3.18796	5.92049	4.93945	0	0	WesternAtlantic	WA_only	both_habitats	***	1.34739	0.001	0.5779	***	1.19265	0.001	0.4333	NA	0	0	0
WA_000000075551_1	YP_008320314.1	47.14	1.06371	384	7.3e-117	Viruses; Duplodnaviria; Heunggongvirae; Uroviricota; Caudoviricetes; Caudovirales; Podoviridae; Puniceispirillum phage HMO-2011	Bacteria	Proteobacteria	Alphaproteobacteria	Puniceispirillales	Puniceispirillaceae	Puniceispirillum	medium	Puniceispirillum	Unknown	NA;NA;NA;NA;NA;NA;NA	unbinned	29	29	0	15	14	14	15	0	0	305.822	305.822	0	175.593	130.229	130.229	175.593	0	0	5.36529	10.5456	0	5.66428	5.0088	9.30205	11.7062	0	0	WesternAtlantic	WA_only	both_habitats	***	1.38453	0.001	0.5575	***	1.19108	0.001	0.6289	NA	0	0	0
WA_000000263711_1	WP_197465833.1	73.93	0.477551	234	5.8e-125	Bacteria; Proteobacteria; Gammaproteobacteria; Vibrionales; Vibrionaceae; Vibrio	Bacteria	Proteobacteria	Gammaproteobacteria	Vibrionales	Vibrionaceae	Vibrio	low	no_hit	Unknown_Rhodospirillaceae	NA;NA;NA;NA;NA;NA;NA	unbinned	29	25	4	17	12	11	14	1	3	168.243	153.465	14.7781	93.6705	74.5726	71.1623	82.3027	3.41033	11.3678	2.95163	5.2919	0.52779	3.02163	2.86818	5.08302	5.48685	0.284194	0.710486	WesternAtlantic	both_oceans	both_habitats	***	1.39517	0.001	0.4012	***	1.18832	0.001	0.5806	NA	0	0	0
WA_000000183571_12	YP_008320314.1	49.04	0.909091	520	4.2e-170	Viruses; Duplodnaviria; Heunggongvirae; Uroviricota; Caudoviricetes; Caudovirales; Podoviridae; Puniceispirillum phage HMO-2011	Bacteria	Proteobacteria	Alphaproteobacteria	Puniceispirillales	Puniceispirillaceae	Puniceispirillum	medium	Puniceispirillum	Unknown_Siphoviridae	NA;NA;NA;NA;NA;NA;NA	unbinned	24	24	0	14	10	10	14	0	0	106.73	106.73	0	56.8707	49.8592	49.8592	56.8707	0	0	1.87245	3.68034	0	1.83454	1.91766	3.56137	3.79138	0	0	WesternAtlantic	WA_only	both_habitats	***	1.40427	0.001	0.4034	**	1.18807	0.002	0.5339	NA	0	0	0
WA_000000338623_2	YP_008320314.1	85.51	0.997963	490	0	Viruses; Duplodnaviria; Heunggongvirae; Uroviricota; Caudoviricetes; Caudovirales; Podoviridae; Puniceispirillum phage HMO-2011	Bacteria	Proteobacteria	Alphaproteobacteria	Puniceispirillales	Puniceispirillaceae	Puniceispirillum	high	Puniceispirillum	Unknown_Podoviridae	NA;NA;NA;NA;NA;NA;NA	unbinned	27	24	3	17	10	10	14	0	3	150.884	142.488	8.39502	91.2108	59.6727	59.6727	82.8158	0	8.39502	2.64708	4.9134	0.299822	2.94228	2.2951	4.26234	5.52105	0	0.524689	WesternAtlantic	both_oceans	both_habitats	***	1.40506	0.001	0.3938	***	1.18707	0.001	0.7236	NA	0	0	0
WA_000000029373_23	WP_195171067.1	43.26	0.513126	215	1.3e-42	Bacteria; Chloroflexi; Anaerolineae; Anaerolineales; Anaerolineaceae; Anaerolinea; unclassified Anaerolinea	Bacteria	Chloroflexi	Anaerolineae	Anaerolineales	Anaerolineaceae	Anaerolinea	medium	Anaerolinea	Unknown_Siphoviridae	NA;NA;NA;NA;NA;NA;NA	unbinned	29	29	0	15	14	14	15	0	0	577.228	577.228	0	321.45	255.778	255.778	321.45	0	0	10.1268	19.9044	0	10.3694	9.8376	18.2698	21.43	0	0	WesternAtlantic	WA_only	both_habitats	***	1.24454	0.001	0.7466	***	1.18575	0.001	0.5623	NA	0	0	0
WA_000000094652_7	YP_008320314.1	49.89	0.821892	443	1.7e-150	Viruses; Duplodnaviria; Heunggongvirae; Uroviricota; Caudoviricetes; Caudovirales; Podoviridae; Puniceispirillum phage HMO-2011	Bacteria	Proteobacteria	Alphaproteobacteria	Puniceispirillales	Puniceispirillaceae	Puniceispirillum	medium	Puniceispirillum	Unknown_Podoviridae	NA;NA;NA;NA;NA;NA;NA	unbinned	28	27	1	16	12	12	15	0	1	223.842	221.982	1.86018	141.58	82.2614	82.2614	139.72	0	1.86018	3.92705	7.65454	0.0664351	4.56711	3.1639	5.87581	9.31469	0	0.116261	WesternAtlantic	both_oceans	both_habitats	***	1.26526	0.001	0.6409	***	1.18182	0.001	0.4767	NA	0	0	0
WA_000000086546_9	YP_009791281.1	71.79	0.994536	546	4.9e-307	Synechococcus phage Bellamy, Viruses, Duplodnaviria, Heunggongvirae, Uroviricota, Caudoviricetes, Caudovirales, Myoviridae, Bellamyvirus, Bellamyvirus bellamy,	Bacteria	Cyanobacteria	Unclassified_Synechococcales	Synechococcales	Synechococcaceae	Synechococcus	high	Synechococcus	Unknown_Siphoviridae	NA;NA;NA;NA;NA;NA;NA	unbinned	29	29	0	15	14	14	15	0	0	686.485	686.485	0	458.807	227.679	227.679	458.807	0	0	12.0436	23.6719	0	14.8002	8.75687	16.2628	30.5871	0	0	WesternAtlantic	WA_only	both_habitats	***	1.37302	0.001	0.5538	***	1.1796	0.001	0.4761	NA	0	0	0
WA_000000150483_1	YP_009791281.1	93.16	0.997375	380	5.2e-269	Synechococcus phage Bellamy, Viruses, Duplodnaviria, Heunggongvirae, Uroviricota, Caudoviricetes, Caudovirales, Myoviridae, Bellamyvirus, Bellamyvirus bellamy,	Bacteria	Cyanobacteria	Unclassified_Synechococcales	Synechococcales	Synechococcaceae	Synechococcus	high	Synechococcus	Bellamyvirus	NA;NA;NA;NA;NA;NA;NA	unbinned	26	26	0	15	11	11	15	0	0	126.024	126.024	0	78.9479	47.0763	47.0763	78.9479	0	0	2.21095	4.34566	0	2.54671	1.81063	3.36259	5.26319	0	0	WesternAtlantic	WA_only	both_habitats	***	1.27036	0.001	0.636	**	1.17906	0.004	0.4302	NA	0	0	0
WA_000000175882_1	YP_009807551.1	88.84	0.997773	448	2.5e-308	Synechococcus T7-like phage S-TIP37, Viruses, Duplodnaviria, Heunggongvirae, Uroviricota, Caudoviricetes, Caudovirales, Autographiviridae, Igirivirus, Synechococcus virus STIP37,	Bacteria	Cyanobacteria	Unclassified_Synechococcales	Synechococcales	Synechococcaceae	Synechococcus	high	Synechococcus	Igirivirus	NA;NA;NA;NA;NA;NA;NA	unbinned	18	18	0	10	8	8	10	0	0	66.9914	66.9914	0	38.7061	28.2853	28.2853	38.7061	0	0	1.17529	2.31005	0	1.24859	1.08789	2.02038	2.58041	0	0	WesternAtlantic	WA_only	both_habitats	***	0.75625	0.001	0.3493	**	1.17787	0.01	0.2983	NA	0	0	0
WA_000000337336_2	WP_048902082.1	47.67	0.20331	86	2.5e-12	Archaea; Euryarchaeota; Stenosarchaea group; Methanomicrobia; Methanosarcinales; Methanosarcinaceae; Methanohalophilus	Archaea	Euryarchaeota	Methanomicrobia	Methanosarcinales	Methanosarcinaceae	Methanohalophilus	low	no_hit	Unknown_Siphoviridae	NA;NA;NA;NA;NA;NA;NA	unbinned	29	29	0	15	14	14	15	0	0	523.047	523.047	0	290.494	232.553	232.553	290.494	0	0	9.17626	18.0361	0	9.37077	8.94435	16.6109	19.3662	0	0	WesternAtlantic	WA_only	both_habitats	***	1.24201	0.001	0.7116	***	1.17786	0.001	0.4894	NA	0	0	0
WA_000000487862_5	YP_008320314.1	48.53	1.06268	373	6.5e-120	Viruses; Duplodnaviria; Heunggongvirae; Uroviricota; Caudoviricetes; Caudovirales; Podoviridae; Puniceispirillum phage HMO-2011	Bacteria	Proteobacteria	Alphaproteobacteria	Puniceispirillales	Puniceispirillaceae	Puniceispirillum	medium	Puniceispirillum	Unknown_Flavobacteriia	NA;NA;NA;NA;NA;NA;NA	unbinned	29	29	0	15	14	14	15	0	0	317.074	317.074	0	188.53	128.543	128.543	188.53	0	0	5.56269	10.9336	0	6.08162	4.94397	9.18167	12.5687	0	0	WesternAtlantic	WA_only	both_habitats	***	1.37698	0.001	0.6137	***	1.17157	0.001	0.7282	NA	0	0	0
WA_000000064246_18	WP_173488455.1	66.22	0.260563	148	2.9e-53	Aliiroseovarius sp. xm-a-104, cellular organisms, Bacteria, Proteobacteria, Alphaproteobacteria, Rhodobacterales, Rhodobacteraceae, Aliiroseovarius, unclassified Aliiroseovarius,	Bacteria	Proteobacteria	Alphaproteobacteria	Rhodobacterales	Rhodobacteraceae	Aliiroseovarius	low	no_hit	Unknown_Viruses	NA;NA;NA;NA;NA;NA;NA	unbinned	21	21	0	12	9	9	12	0	0	146.905	146.905	0	94.7328	52.1717	52.1717	94.7328	0	0	2.57727	5.06567	0	3.0559	2.0066	3.72655	6.31552	0	0	WesternAtlantic	WA_only	both_habitats	***	1.41346	0.001	0.3835	***	1.17038	0.001	0.7538	NA	0	0	0
WA_000000126695_5	YP_007237121.1	49.07	0.993103	432	8.1e-136	Yersinia phage phiR2-01, Viruses, Duplodnaviria, Heunggongvirae, Uroviricota, Caudoviricetes, Caudovirales, Demerecviridae, Markadamsvirinae, Haartmanvirus, Haartmanvirus R201,	Bacteria	Proteobacteria	Gammaproteobacteria	Enterobacterales	Yersiniaceae	Yersinia	medium	Yersinia	Unknown_Bacteroidetes	NA;NA;NA;NA;NA;NA;NA	unbinned	21	21	0	14	7	7	14	0	0	100.648	100.648	0	74.2695	26.3785	26.3785	74.2695	0	0	1.76575	3.47062	0	2.39579	1.01456	1.88418	4.9513	0	0	WesternAtlantic	WA_only	both_habitats	***	1.27083	0.001	0.4267	**	1.17017	0.002	0.3961	NA	0	0	0
WA_000000146033_30	WP_197465833.1	58.33	0.478088	240	1.1e-95	Bacteria; Proteobacteria; Gammaproteobacteria; Vibrionales; Vibrionaceae; Vibrio	Bacteria	Proteobacteria	Gammaproteobacteria	Vibrionales	Vibrionaceae	Vibrio	low	no_hit	Unknown_Caudoviricetes	NA;NA;NA;NA;NA;NA;NA	unbinned	22	22	0	12	10	10	12	0	0	98.3109	98.3109	0	48.6006	49.7102	49.7102	48.6006	0	0	1.72475	3.39003	0	1.56776	1.91193	3.55073	3.24004	0	0	WesternAtlantic	WA_only	both_habitats	***	1.41202	0.001	0.3619	***	1.16763	0.001	0.6305	NA	0	0	0
WA_000000155827_10	YP_004322781.1	77.5	0.655738	360	4.4e-207	Viruses; Duplodnaviria; Heunggongvirae; Uroviricota; Caudoviricetes; Caudovirales; Myoviridae; Ahtivirus; Ahtivirus sagseatwo; Synechococcus phage S-ShM2	Bacteria	Cyanobacteria	Unclassified_Synechococcales	Synechococcales	Synechococcaceae	Synechococcus	high	Synechococcus	Unknown_Siphoviridae	NA;NA;NA;NA;NA;NA;NA	unbinned	24	24	0	12	12	12	12	0	0	239.448	239.448	0	149.756	89.6916	89.6916	149.756	0	0	4.20084	8.25683	0	4.83085	3.44968	6.40654	9.98377	0	0	WesternAtlantic	WA_only	both_habitats	***	1.38946	0.001	0.4762	***	1.16713	0.001	0.5081	NA	0	0	0
WA_000000071508_4	WP_012519351.1	75.38	0.118182	65	1.7e-24	Alteromonas mediterranea, cellular organisms, Bacteria, Proteobacteria, Gammaproteobacteria, Alteromonadales, Alteromonadaceae, Alteromonas/Salinimonas group, Alteromonas,	Bacteria	Proteobacteria	Gammaproteobacteria	Alteromonadales	Alteromonadaceae	Alteromonas	low	no_hit	Unknown_Viruses	NA;NA;NA;NA;NA;NA;NA	unbinned	29	29	0	15	14	14	15	0	0	263.724	263.724	0	141.787	121.937	121.937	141.787	0	0	4.62674	9.09394	0	4.57378	4.68988	8.70978	9.45248	0	0	WesternAtlantic	WA_only	both_habitats	***	1.35999	0.001	0.5895	***	1.16405	0.001	0.5173	NA	0	0	0
WA_000000195553_10	WP_216071850.1	58.1	0.429257	179	6.7e-62	Acinetobacter baylyi, cellular organisms, Bacteria, Proteobacteria, Gammaproteobacteria, Moraxellales, Moraxellaceae, Acinetobacter,	Bacteria	Proteobacteria	Gammaproteobacteria	Moraxellales	Moraxellaceae	Acinetobacter	low	no_hit	Unknown_Flavobacteriia	NA;NA;NA;NA;NA;NA;NA	unbinned	17	17	0	11	6	6	11	0	0	62.2474	62.2474	0	38.4705	23.7769	23.7769	38.4705	0	0	1.09206	2.14646	0	1.24098	0.914497	1.69835	2.5647	0	0	WesternAtlantic	WA_only	both_habitats	***	1.39809	0.001	0.32	**	1.16359	0.007	0.3005	NA	0	0	0
WA_000000074007_1	WP_157618753.1	68.24	0.307054	148	1.1e-61	Vibrio sp. HI00D65, cellular organisms, Bacteria, Proteobacteria, Gammaproteobacteria, Vibrionales, Vibrionaceae, Vibrio, unclassified Vibrio,	Bacteria	Proteobacteria	Gammaproteobacteria	Vibrionales	Vibrionaceae	Vibrio	low	no_hit	Unknown_Verrucomicrobia	NA;NA;NA;NA;NA;NA;NA	unbinned	22	22	0	13	9	9	13	0	0	124.579	124.579	0	67.0274	57.5511	57.5511	67.0274	0	0	2.18559	4.29581	0	2.16218	2.21351	4.1108	4.4685	0	0	WesternAtlantic	WA_only	both_habitats	***	1.40382	0.001	0.4721	***	1.16241	0.001	0.7615	NA	0	0	0
WA_000000101249_4	WP_197465833.1	71.24	0.47166	233	7.4e-122	Bacteria; Proteobacteria; Gammaproteobacteria; Vibrionales; Vibrionaceae; Vibrio	Bacteria	Proteobacteria	Gammaproteobacteria	Vibrionales	Vibrionaceae	Vibrio	low	no_hit	Unknown_Methylophilaceae	NA;NA;NA;NA;NA;NA;NA	unbinned	27	27	0	15	12	12	15	0	0	238.594	238.594	0	132.603	105.992	105.992	132.603	0	0	4.18587	8.22739	0	4.2775	4.07661	7.57085	8.84017	0	0	WesternAtlantic	WA_only	both_habitats	***	1.38583	0.001	0.5372	***	1.15692	0.001	0.6031	NA	0	0	0
WA_000000284182_23	WP_013045250.1	78.39	0.998092	523	4.2e-312	Candidatus Puniceispirillum marinum, cellular organisms, Bacteria, Proteobacteria, Alphaproteobacteria, Alphaproteobacteria incertae sedis, SAR116 cluster, Candidatus Puniceispirillum,	Bacteria	Proteobacteria	Alphaproteobacteria	Puniceispirillales	Puniceispirillaceae	Puniceispirillum	high	Puniceispirillum	Candidatus Puniceispirillum	NA;NA;NA;NA;NA;NA;NA	unbinned	21	21	0	12	9	9	12	0	0	88.2304	88.2304	0	49.9618	38.2686	38.2686	49.9618	0	0	1.5479	3.04243	0	1.61167	1.47187	2.73347	3.33079	0	0	WesternAtlantic	WA_only	both_habitats	***	1.39384	0.001	0.4155	***	1.15637	0.001	0.4601	NA	0	0	0
WA_000000550086_1	WP_201272760.1	73.33	0.108303	60	3e-19	Bacteria; Proteobacteria; Alphaproteobacteria; Hyphomicrobiales; Rhizobiaceae; Sinorhizobium/Ensifer group; Sinorhizobium	Bacteria	Proteobacteria	Alphaproteobacteria	Hyphomicrobiales	Rhizobiaceae	Sinorhizobium	low	no_hit	Unknown_Viruses	NA;NA;NA;NA;NA;NA;NA	unbinned	33	28	5	19	14	13	15	1	4	244.526	232.863	11.6633	156.449	88.0777	86.6701	146.193	1.40763	10.2556	4.28993	8.02976	0.416545	5.04673	3.3876	6.19072	9.74619	0.117303	0.640976	WesternAtlantic	both_oceans	both_habitats	***	1.22942	0.001	0.6474	***	1.15405	0.001	0.5329	NA	0	0	0
WA_000000056768_1	YP_008320314.1	48.15	1.05882	378	1.4e-121	Viruses; Duplodnaviria; Heunggongvirae; Uroviricota; Caudoviricetes; Caudovirales; Podoviridae; Puniceispirillum phage HMO-2011	Bacteria	Proteobacteria	Alphaproteobacteria	Puniceispirillales	Puniceispirillaceae	Puniceispirillum	medium	Puniceispirillum	Unknown_Viruses	NA;NA;NA;NA;NA;NA;NA	unbinned	17	17	0	10	7	7	10	0	0	78.3262	78.3262	0	43.3759	34.9503	34.9503	43.3759	0	0	1.37414	2.7009	0	1.39922	1.34424	2.49645	2.89172	0	0	WesternAtlantic	WA_only	both_habitats	***	1.41421	0.001	0.3074	***	1.15345	0.001	0.6526	NA	0	0	0
WA_000000058246_6	YP_007517946.1	71.85	0.974729	540	2.5e-290	Pelagibacter phage HTVC008M, Viruses, Duplodnaviria, Heunggongvirae, Uroviricota, Caudoviricetes, Caudovirales, Myoviridae, unclassified Myoviridae,	Bacteria	Proteobacteria	Alphaproteobacteria	Pelagibacterales	Pelagibacteraceae	Pelagibacter	high	Pelagibacter	Unknown_Bacteria	NA;NA;NA;NA;NA;NA;NA	unbinned	18	18	0	13	5	5	13	0	0	62.3381	62.3381	0	46.4519	15.8862	15.8862	46.4519	0	0	1.09365	2.14959	0	1.49845	0.611006	1.13473	3.0968	0	0	WesternAtlantic	WA_only	both_habitats	***	1.28312	0.001	0.3502	**	1.15275	0.009	0.3299	NA	0	0	0
WA_000000016853_10	YP_009834234.1	74.65	0.980583	505	1e-295	Lentibacter virus vB_LenP_ICBM2, Viruses, Duplodnaviria, Heunggongvirae, Uroviricota, Caudoviricetes, Caudovirales, Zobellviridae, Cobavirinae, Siovirus, unclassified Siovirus,	Bacteria	Proteobacteria	Alphaproteobacteria	Rhodobacterales	Roseobacteraceae	Lentibacter	high	Lentibacter	Unknown_Podoviridae	NA;NA;NA;NA;NA;NA;NA	unbinned	28	28	0	15	13	13	15	0	0	292.679	292.679	0	173.704	118.975	118.975	173.704	0	0	5.13473	10.0924	0	5.60336	4.57598	8.49824	11.5803	0	0	WesternAtlantic	WA_only	both_habitats	***	1.25446	0.001	0.6096	***	1.1484	0.001	0.4962	NA	0	0	0
WA_000000202124_3	WP_076327996.1	57.78	0.0949367	45	8.4e-06	Paenibacillus amylolyticus, cellular organisms, Bacteria, Terrabacteria group, Firmicutes, Bacilli, Bacillales, Paenibacillaceae, Paenibacillus,	Bacteria	Firmicutes	Bacilli	Bacillales	Paenibacillaceae	Paenibacillus	low	no_hit	Unknown_Viruses	NA;NA;NA;NA;NA;NA;NA	unbinned	17	17	0	10	7	7	10	0	0	65.8084	65.8084	0	36.8997	28.9087	28.9087	36.8997	0	0	1.15453	2.26926	0	1.19031	1.11187	2.06491	2.45998	0	0	WesternAtlantic	WA_only	both_habitats	***	1.4141	0.001	0.3049	***	1.14803	0.001	0.6643	NA	0	0	0
WA_000000329953_3	WP_157618753.1	55.48	0.290837	146	4.8e-45	Vibrio sp. HI00D65, cellular organisms, Bacteria, Proteobacteria, Gammaproteobacteria, Vibrionales, Vibrionaceae, Vibrio, unclassified Vibrio,	Bacteria	Proteobacteria	Gammaproteobacteria	Vibrionales	Vibrionaceae	Vibrio	low	no_hit	Unknown_Caudoviricetes	NA;NA;NA;NA;NA;NA;NA	unbinned	23	23	0	15	8	8	15	0	0	88.5464	88.5464	0	62.5817	25.9647	25.9647	62.5817	0	0	1.55345	3.05332	0	2.01876	0.998643	1.85462	4.17211	0	0	WesternAtlantic	WA_only	both_habitats	***	1.27508	0.001	0.487	***	1.14756	0.001	0.4547	NA	0	0	0
WA_000000204140_1	WP_045689419.1	45.96	0.95549	322	8.5e-90	Hymenobacter sp. AT01-02, cellular organisms, Bacteria, FCB group, Bacteroidetes/Chlorobi group, Bacteroidetes, Cytophagia, Cytophagales, Hymenobacteraceae, Hymenobacter, unclassified Hymenobacter,	Bacteria	Bacteroidetes	Cytophagia	Cytophagales	Hymenobacteraceae	Hymenobacter	medium	Hymenobacter	Unknown_Caudoviricetes	NA;NA;NA;NA;NA;NA;NA	unbinned	20	20	0	11	9	9	11	0	0	107.768	107.768	0	53.8839	53.8839	53.8839	53.8839	0	0	1.89066	3.71613	0	1.73819	2.07246	3.84885	3.59226	0	0	WesternAtlantic	WA_only	both_habitats	***	1.41001	0.001	0.3427	***	1.14661	0.001	0.4933	NA	0	0	0
WA_000000096667_12	WP_138976142.1	42.86	0.295082	126	1.6e-23	Klebsiella pneumoniae, cellular organisms, Bacteria, Proteobacteria, Gammaproteobacteria, Enterobacterales, Enterobacteriaceae, Klebsiella/Raoultella group, Klebsiella,	Bacteria	Proteobacteria	Gammaproteobacteria	Enterobacterales	Enterobacteriaceae	Klebsiella	low	no_hit	Unknown_Siphoviridae	NA;NA;NA;NA;NA;NA;NA	unbinned	28	28	0	15	13	13	15	0	0	285.685	285.685	0	182.891	102.795	102.795	182.891	0	0	5.01202	9.85122	0	5.8997	3.95364	7.34247	12.1927	0	0	WesternAtlantic	WA_only	both_habitats	***	1.24323	0.001	0.6397	**	1.1465	0.006	0.3648	NA	0	0	0
WA_000000100576_2	YP_007674510.1	86.29	0.998175	547	0	Synechococcus phage S-SKS1, Viruses, Duplodnaviria, Heunggongvirae, Uroviricota, Caudoviricetes, Caudovirales, Myoviridae, Llyrvirus, Llyrvirus SSKS1,	Bacteria	Cyanobacteria	Unclassified_Synechococcales	Synechococcales	Synechococcaceae	Synechococcus	high	Synechococcus	Bellamyvirus	NA;NA;NA;NA;NA;NA;NA	unbinned	21	21	0	12	9	9	12	0	0	133.156	133.156	0	91.6849	41.4716	41.4716	91.6849	0	0	2.33608	4.5916	0	2.95758	1.59506	2.96226	6.11232	0	0	WesternAtlantic	WA_only	both_habitats	***	1.39511	0.001	0.4295	***	1.14112	0.001	0.476	NA	0	0	0
WA_000000058733_7	YP_009810942.1	75.68	0.991684	477	3.7e-283	Synechococcus phage S-T4, Viruses, Duplodnaviria, Heunggongvirae, Uroviricota, Caudoviricetes, Caudovirales, Myoviridae, Tamkungvirus, Tamkungvirus ST4,	Bacteria	Cyanobacteria	Unclassified_Synechococcales	Synechococcales	Synechococcaceae	Synechococcus	high	Synechococcus	Unknown_Myoviridae	NA;NA;NA;NA;NA;NA;NA	unbinned	29	29	0	15	14	14	15	0	0	898.645	898.645	0	492.865	405.78	405.78	492.865	0	0	15.7657	30.9878	0	15.8989	15.6069	28.9843	32.8577	0	0	WesternAtlantic	WA_only	both_habitats	***	1.26355	0.001	0.5342	***	1.141	0.001	0.4941	NA	0	0	0
WA_000000011442_6	YP_009800323.1	54.41	0.156682	68	5.4e-15	Aeromonas phage AhSzw-1, Viruses, Duplodnaviria, Heunggongvirae, Uroviricota, Caudoviricetes, Caudovirales, Demerecviridae, Shenzhenvirus, Shenzhenvirus AhSzw1,	Bacteria	Proteobacteria	Gammaproteobacteria	Aeromonadales	Aeromonadaceae	Aeromonas	low	no_hit	Unknown_Viruses	NA;NA;NA;NA;NA;NA;NA	unbinned	24	24	0	14	10	10	14	0	0	125.522	125.522	0	82.398	43.1242	43.1242	82.398	0	0	2.20214	4.32835	0	2.658	1.65862	3.0803	5.4932	0	0	WesternAtlantic	WA_only	both_habitats	***	1.27235	0.001	0.4923	***	1.1378	0.001	0.5307	NA	0	0	0
WA_000000087084_1	WP_157618753.1	68.75	0.411429	144	2.9e-65	Vibrio sp. HI00D65, cellular organisms, Bacteria, Proteobacteria, Gammaproteobacteria, Vibrionales, Vibrionaceae, Vibrio, unclassified Vibrio,	Bacteria	Proteobacteria	Gammaproteobacteria	Vibrionales	Vibrionaceae	Vibrio	low	no_hit	Candidatus Endolissoclinum	NA;NA;NA;NA;NA;NA;NA	unbinned	27	27	0	14	13	13	14	0	0	208.803	208.803	0	128.911	79.8927	79.8927	128.911	0	0	3.66322	7.20011	0	4.15841	3.0728	5.70662	8.59404	0	0	WesternAtlantic	WA_only	both_habitats	***	1.24649	0.001	0.5243	**	1.13641	0.003	0.4207	NA	0	0	0
WA_000000143151_1	WP_198055908.1	37.11	0.636066	194	2.2e-27	unclassified Thermoactinomyces, cellular organisms, Bacteria, Terrabacteria group, Firmicutes, Bacilli, Bacillales, Thermoactinomycetaceae, Thermoactinomyces,	Bacteria	Firmicutes	Bacilli	Bacillales	Thermoactinomycetaceae	Thermoactinomyces	medium	Thermoactinomyces	Unknown_Viruses	NA;NA;NA;NA;NA;NA;NA	unbinned	28	28	0	15	13	13	15	0	0	234.131	234.131	0	123.823	110.308	110.308	123.823	0	0	4.10757	8.0735	0	3.99429	4.24263	7.87917	8.25487	0	0	WesternAtlantic	WA_only	both_habitats	***	1.2367	0.001	0.6808	**	1.13286	0.002	0.4098	NA	0	0	0
WA_000000055699_3	WP_172423949.1	41.03	0.936293	485	2.9e-114	Bacteria; Firmicutes; Bacilli; Bacillales; Paenibacillaceae; Paenibacillus	Bacteria	Firmicutes	Bacilli	Bacillales	Paenibacillaceae	Paenibacillus	medium	Paenibacillus	Candidatus Endolissoclinum	NA;NA;NA;NA;NA;NA;NA	unbinned	25	25	0	13	12	12	13	0	0	128.609	128.609	0	77.4238	51.1857	51.1857	77.4238	0	0	2.25631	4.43481	0	2.49754	1.96868	3.65612	5.16159	0	0	WesternAtlantic	WA_only	both_habitats	***	1.25904	0.001	0.4598	**	1.13092	0.003	0.4188	NA	0	0	0
EPM_000000195791_7	YP_003097347.1	97.31	0.997561	409	4e-303	Viruses; Duplodnaviria; Heunggongvirae; Uroviricota; Caudoviricetes; Caudovirales; Myoviridae; Cymopoleiavirus; unclassified Cymopoleiavirus; Synechococcus phage S-RSM4	Bacteria	Cyanobacteria	Unclassified_Synechococcales	Synechococcales	Synechococcaceae	Synechococcus	high	Synechococcus	Thetisvirus	NA;NA;NA;NA;NA;NA;NA	unbinned	31	26	5	17	14	12	14	2	3	279.869	263.023	16.8465	181.236	98.6335	89.9385	173.084	8.69496	8.15153	4.90998	9.06975	0.60166	5.84631	3.7936	6.42418	11.5389	0.72458	0.50947	EastPacific	both_oceans	both_habitats	***	1.31803	0.001	0.4653	**	1.12944	0.002	0.407	NA	0	0	0
WA_000000023880_2	YP_009777747.1	92.61	0.998201	555	0	uncultured phage_MedDCM-OCT-S30-C28, Viruses, Duplodnaviria, Heunggongvirae, Uroviricota, Caudoviricetes, Caudovirales, Autographiviridae, Fussvirus, Fussvirus S30C28,	uncultured phage_MedDCM	uncultured phage_MedDCM	uncultured phage_MedDCM	uncultured phage_MedDCM	uncultured phage_MedDCM	uncultured phage_MedDCM	high	uncultured phage_MedDCM	Unknown_Siphoviridae	NA;NA;NA;NA;NA;NA;NA	unbinned	26	26	0	15	11	11	15	0	0	143.263	143.263	0	88.362	54.9006	54.9006	88.362	0	0	2.51338	4.94009	0	2.85039	2.11156	3.92147	5.8908	0	0	WesternAtlantic	WA_only	both_habitats	***	1.24501	0.001	0.5874	**	1.12181	0.003	0.3972	NA	0	0	0
WA_000000393398_2	WP_178380235.1	66.67	0.0716561	45	1.6e-07	Bacteria; Proteobacteria; Betaproteobacteria; Burkholderiales; Burkholderiaceae; Ralstonia	Bacteria	Proteobacteria	Betaproteobacteria	Burkholderiales	Burkholderiaceae	Ralstonia	low	no_hit	Unknown_Siphoviridae	NA;NA;NA;NA;NA;NA;NA	unbinned	23	23	0	13	10	10	13	0	0	251.192	251.192	0	131.45	119.742	119.742	131.45	0	0	4.40687	8.66178	0	4.24032	4.60545	8.55299	8.76333	0	0	WesternAtlantic	WA_only	both_habitats	***	1.40526	0.001	0.4793	***	1.11756	0.001	0.8324	NA	0	0	0
EPR_000000054387_2	YP_195134.1	51.69	0.973054	325	6.4e-113	Synechococcus phage S-PM2, Viruses, Duplodnaviria, Heunggongvirae, Uroviricota, Caudoviricetes, Caudovirales, Myoviridae, Nodensvirus, Nodensvirus spm2,	Bacteria	Cyanobacteria	Unclassified_Synechococcales	Synechococcales	Synechococcaceae	Synechococcus	medium	Synechococcus	Unknown_Caudoviricetes	NA;NA;NA;NA;NA;NA;NA	unbinned	21	20	1	12	9	9	11	0	1	103.066	100.731	2.33482	56.3692	46.6964	46.6964	54.0344	0	2.33482	1.80817	3.47347	0.0833864	1.81836	1.79601	3.33546	3.60229	0	0.145926	EastPacific	both_oceans	both_habitats	***	1.39742	0.001	0.3532	**	1.1132	0.002	0.3973	NA	0	0	0
WA_000000273860_1	WP_146039394.1	54.07	0.368308	172	7e-54	unclassified Variovorax, cellular organisms, Bacteria, Proteobacteria, Betaproteobacteria, Burkholderiales, Comamonadaceae, Variovorax,	Bacteria	Proteobacteria	Betaproteobacteria	Burkholderiales	Comamonadaceae	Variovorax	low	no_hit	Unknown_Siphoviridae	NA;NA;NA;NA;NA;NA;NA	unbinned	25	25	0	15	10	10	15	0	0	141.7	141.7	0	89.6959	52.0045	52.0045	89.6959	0	0	2.48597	4.88622	0	2.89342	2.00017	3.71461	5.97973	0	0	WesternAtlantic	WA_only	both_habitats	***	1.23235	0.001	0.5702	***	1.11285	0.001	0.4603	NA	0	0	0
EPR_000000021653_1	WP_197465833.1	75.21	0.477551	234	1.7e-129	Bacteria; Proteobacteria; Gammaproteobacteria; Vibrionales; Vibrionaceae; Vibrio	Bacteria	Proteobacteria	Gammaproteobacteria	Vibrionales	Vibrionaceae	Vibrio	low	no_hit	Unknown_Viruses	NA;NA;NA;NA;NA;NA;NA	unbinned	29	28	1	16	13	13	15	0	1	427.883	426.746	1.13678	223.718	204.165	204.165	222.581	0	1.13678	7.50672	14.7154	0.0405992	7.2167	7.85251	14.5832	14.8387	0	0.0710486	EastPacific	both_oceans	both_habitats	***	1.38107	0.001	0.5226	***	1.11231	0.001	0.5511	NA	0	0	0
WA_000000033874_2	WP_214609672.1	45.38	0.452471	238	6.2e-57	Acetobacter pasteurianus, cellular organisms, Bacteria, Proteobacteria, Alphaproteobacteria, Rhodospirillales, Acetobacteraceae, Acetobacter,	Bacteria	Proteobacteria	Alphaproteobacteria	Rhodospirillales	Acetobacteraceae	Acetobacter	low	no_hit	Unknown_Caudoviricetes	NA;NA;NA;NA;NA;NA;NA	unbinned	23	23	0	13	10	10	13	0	0	122.629	122.629	0	72.4339	50.1954	50.1954	72.4339	0	0	2.15139	4.2286	0	2.33658	1.93059	3.58539	4.82893	0	0	WesternAtlantic	WA_only	both_habitats	***	1.40227	0.001	0.4842	***	1.11198	0.001	0.7099	NA	0	0	0
WA_000000015212_47	YP_004322781.1	81.11	0.655738	360	5.6e-216	Viruses; Duplodnaviria; Heunggongvirae; Uroviricota; Caudoviricetes; Caudovirales; Myoviridae; Ahtivirus; Ahtivirus sagseatwo; Synechococcus phage S-ShM2	Bacteria	Cyanobacteria	Unclassified_Synechococcales	Synechococcales	Synechococcaceae	Synechococcus	high	Synechococcus	Unknown_Myoviridae	NA;NA;NA;NA;NA;NA;NA	unbinned	20	20	0	14	6	6	14	0	0	126.623	126.623	0	85.4302	41.1932	41.1932	85.4302	0	0	2.22146	4.36632	0	2.75581	1.58435	2.94237	5.69535	0	0	WesternAtlantic	WA_only	both_habitats	***	1.24503	0.001	0.3763	**	1.10213	0.01	0.3035	NA	0	0	0
WA_000000559440_5	YP_007674510.1	86.24	0.992714	545	0	Synechococcus phage S-SKS1, Viruses, Duplodnaviria, Heunggongvirae, Uroviricota, Caudoviricetes, Caudovirales, Myoviridae, Llyrvirus, Llyrvirus SSKS1,	Bacteria	Cyanobacteria	Unclassified_Synechococcales	Synechococcales	Synechococcaceae	Synechococcus	high	Synechococcus	Unknown_Siphoviridae	NA;NA;NA;NA;NA;NA;NA	unbinned	29	29	0	15	14	14	15	0	0	414.976	414.976	0	240.057	174.919	174.919	240.057	0	0	7.28027	14.3095	0	7.74377	6.72765	12.4942	16.0038	0	0	WesternAtlantic	WA_only	both_habitats	***	1.30648	0.001	0.7173	**	1.09782	0.002	0.3674	NA	0	0	0
WA_000000317861_2	YP_009325102.1	52.22	0.676692	270	1.8e-89	Synechococcus phage S-WAM1, Viruses, Duplodnaviria, Heunggongvirae, Uroviricota, Caudoviricetes, Caudovirales, Myoviridae, Libanvirus, unclassified Libanvirus,	Bacteria	Cyanobacteria	Unclassified_Synechococcales	Synechococcales	Synechococcaceae	Synechococcus	medium	Synechococcus	Unknown_Caudoviricetes	NA;NA;NA;NA;NA;NA;NA	unbinned	19	19	0	11	8	8	11	0	0	123.969	123.969	0	79.8536	44.115	44.115	79.8536	0	0	2.17489	4.27478	0	2.57592	1.69673	3.15107	5.32358	0	0	WesternAtlantic	WA_only	both_habitats	***	1.4142	0.001	0.3452	***	1.0855	0.001	0.7174	NA	0	0	0
WA_000000561366_5	WP_143090196.1	55.56	0.085389	45	1.8e-07	Sphingomonas rubra, cellular organisms, Bacteria, Proteobacteria, Alphaproteobacteria, Sphingomonadales, Sphingomonadaceae, Sphingomonas,	Bacteria	Proteobacteria	Alphaproteobacteria	Sphingomonadales	Sphingomonadaceae	Sphingomonas	low	no_hit	Unknown_Caudoviricetes	NA;NA;NA;NA;NA;NA;NA	unbinned	27	27	0	15	12	12	15	0	0	170.594	170.594	0	91.1105	79.4838	79.4838	91.1105	0	0	2.99288	5.88256	0	2.93905	3.05707	5.67742	6.07403	0	0	WesternAtlantic	WA_only	both_habitats	***	1.34403	0.001	0.5785	**	1.07803	0.008	0.3186	NA	0	0	0
WA_000000195539_6	YP_003097347.1	96.9	0.996364	548	0	Viruses; Duplodnaviria; Heunggongvirae; Uroviricota; Caudoviricetes; Caudovirales; Myoviridae; Cymopoleiavirus; unclassified Cymopoleiavirus; Synechococcus phage S-RSM4	Bacteria	Cyanobacteria	Unclassified_Synechococcales	Synechococcales	Synechococcaceae	Synechococcus	high	Synechococcus	Cymopoleiavirus	NA;NA;NA;NA;NA;NA;NA	unbinned	25	25	0	14	11	11	14	0	0	351.835	351.835	0	237.797	114.037	114.037	237.797	0	0	6.17254	12.1322	0	7.67088	4.38605	8.14553	15.8532	0	0	WesternAtlantic	WA_only	both_habitats	***	1.39528	0.001	0.3811	**	1.06737	0.004	0.3601	NA	0	0	0
WA_000000003749_5	WP_118630053.1	27.18	0.348837	195	6.1e-13	Ruminococcus sp. OM08-7, cellular organisms, Bacteria, Terrabacteria group, Firmicutes, Clostridia, Eubacteriales, Oscillospiraceae, Ruminococcus, unclassified Ruminococcus,	Bacteria	Firmicutes	Clostridia	Eubacteriales	Oscillospiraceae	Ruminococcus	low	no_hit	Unknown_Siphoviridae	NA;NA;NA;NA;NA;NA;NA	unbinned	22	22	0	13	9	9	13	0	0	113.995	113.995	0	56.9975	56.9975	56.9975	56.9975	0	0	1.99991	3.93086	0	1.83863	2.19221	4.07125	3.79983	0	0	WesternAtlantic	WA_only	both_habitats	***	1.40705	0.001	0.3599	**	1.06655	0.002	0.5002	NA	0	0	0
WA_000000333879_1	WP_197465833.1	64.68	0.477642	235	3.9e-112	Bacteria; Proteobacteria; Gammaproteobacteria; Vibrionales; Vibrionaceae; Vibrio	Bacteria	Proteobacteria	Gammaproteobacteria	Vibrionales	Vibrionaceae	Vibrio	low	no_hit	Unknown_Viruses	NA;NA;NA;NA;NA;NA;NA	unbinned	27	24	3	15	12	11	13	1	2	118.424	110.046	8.37796	65.6651	52.7585	50.4942	59.5514	2.26431	6.11365	2.07761	3.79468	0.299213	2.11823	2.02917	3.60673	3.9701	0.188693	0.382103	WesternAtlantic	both_oceans	both_habitats	***	1.3459	0.001	0.4804	**	1.06291	0.003	0.4177	NA	0	0	0
WA_000000105298_6	WP_197465833.1	76.07	0.477551	234	1.5e-130	Bacteria; Proteobacteria; Gammaproteobacteria; Vibrionales; Vibrionaceae; Vibrio	Bacteria	Proteobacteria	Gammaproteobacteria	Vibrionales	Vibrionaceae	Vibrio	low	no_hit	Unknown_Podoviridae	NA;NA;NA;NA;NA;NA;NA	unbinned	28	28	0	15	13	13	15	0	0	410.831	410.831	0	211.668	199.163	199.163	211.668	0	0	7.20757	14.1666	0	6.828	7.66013	14.226	14.1112	0	0	WesternAtlantic	WA_only	both_habitats	***	1.38146	0.001	0.4952	**	1.06264	0.002	0.4742	NA	0	0	0
WA_000000095072_1	WP_180920496.1	67.61	0.126335	71	1e-22	Vibrio parahaemolyticus, cellular organisms, Bacteria, Proteobacteria, Gammaproteobacteria, Vibrionales, Vibrionaceae, Vibrio, Vibrio harveyi group,	Bacteria	Proteobacteria	Gammaproteobacteria	Vibrionales	Vibrionaceae	Vibrio	low	no_hit	Unknown_Siphoviridae	NA;NA;NA;NA;NA;NA;NA	unbinned	17	17	0	11	6	6	11	0	0	59.072	59.072	0	40.4385	18.6334	18.6334	40.4385	0	0	1.03635	2.03697	0	1.30447	0.716671	1.33096	2.6959	0	0	WesternAtlantic	WA_only	both_habitats	***	1.23532	0.001	0.3154	**	1.05987	0.004	0.4017	NA	0	0	0
WA_000000049719_9	WP_163656255.1	60.98	0.161736	82	4.5e-23	Orrella amnicola, cellular organisms, Bacteria, Proteobacteria, Betaproteobacteria, Burkholderiales, Alcaligenaceae, Orrella,	Bacteria	Proteobacteria	Betaproteobacteria	Burkholderiales	Alcaligenaceae	Orrella	low	no_hit	Unknown_Caudoviricetes	NA;NA;NA;NA;NA;NA;NA	unbinned	19	19	0	11	8	8	11	0	0	101.736	101.736	0	62.1842	39.5518	39.5518	62.1842	0	0	1.78484	3.50814	0	2.00594	1.52122	2.82513	4.14561	0	0	WesternAtlantic	WA_only	both_habitats	***	1.41399	0.001	0.3291	***	1.05794	0.001	0.6103	NA	0	0	0
WA_000000158132_12	YP_008320314.1	72.41	0.968685	464	2.9e-261	Viruses; Duplodnaviria; Heunggongvirae; Uroviricota; Caudoviricetes; Caudovirales; Podoviridae; Puniceispirillum phage HMO-2011	Bacteria	Proteobacteria	Alphaproteobacteria	Puniceispirillales	Puniceispirillaceae	Puniceispirillum	high	Puniceispirillum	Unknown_Podoviridae	NA;NA;NA;NA;NA;NA;NA	unbinned	21	21	0	13	8	8	13	0	0	110.939	110.939	0	68.145	42.7941	42.7941	68.145	0	0	1.9463	3.82548	0	2.19822	1.64593	3.05672	4.543	0	0	WesternAtlantic	WA_only	both_habitats	***	1.40696	0.001	0.4198	***	1.05139	0.001	0.6083	NA	0	0	0
WA_000000191646_1	WP_070611366.1	42.98	0.290816	114	5.4e-19	Klebsiella sp. HMSC16C06, cellular organisms, Bacteria, Proteobacteria, Gammaproteobacteria, Enterobacterales, Enterobacteriaceae, Klebsiella/Raoultella group, Klebsiella, unclassified Klebsiella,	Bacteria	Proteobacteria	Gammaproteobacteria	Enterobacterales	Enterobacteriaceae	Klebsiella	low	no_hit	Unknown_Siphoviridae	NA;NA;NA;NA;NA;NA;NA	unbinned	22	22	0	12	10	10	12	0	0	137.266	137.266	0	83.5532	53.7127	53.7127	83.5532	0	0	2.40817	4.73331	0	2.69526	2.06587	3.83662	5.57021	0	0	WesternAtlantic	WA_only	both_habitats	***	1.41228	0.001	0.3884	***	1.04991	0.001	0.6925	NA	0	0	0
WA_000000195802_65	WP_197465833.1	63.95	0.472617	233	5e-107	Bacteria; Proteobacteria; Gammaproteobacteria; Vibrionales; Vibrionaceae; Vibrio	Bacteria	Proteobacteria	Gammaproteobacteria	Vibrionales	Vibrionaceae	Vibrio	low	no_hit	Candidatus Pelagibacter	NA;NA;NA;NA;NA;NA;NA	unbinned	17	17	0	10	7	7	10	0	0	68.6955	68.6955	0	37.2854	31.4101	31.4101	37.2854	0	0	1.20518	2.36881	0	1.20275	1.20808	2.24358	2.48569	0	0	WesternAtlantic	WA_only	both_habitats	***	1.4098	0.001	0.2906	**	1.04744	0.004	0.4008	NA	0	0	0
WA_000000112908_19	WP_152835495.1	63.27	0.125641	49	5.9e-10	Salinivibrio sp. VYel6, cellular organisms, Bacteria, Proteobacteria, Gammaproteobacteria, Vibrionales, Vibrionaceae, Salinivibrio, unclassified Salinivibrio,	Bacteria	Proteobacteria	Gammaproteobacteria	Vibrionales	Vibrionaceae	Salinivibrio	low	no_hit	Unknown_Viruses	NA;NA;NA;NA;NA;NA;NA	unbinned	23	23	0	13	10	10	13	0	0	210.525	210.525	0	130.257	80.2682	80.2682	130.257	0	0	3.69343	7.2595	0	4.20185	3.08724	5.73344	8.68382	0	0	WesternAtlantic	WA_only	both_habitats	***	1.41316	0.001	0.3863	***	1.04658	0.001	0.7199	NA	0	0	0
WA_000000273310_13	WP_165643219.1	37.84	0.977974	444	2.2e-77	Enterocloster aldenensis, cellular organisms, Bacteria, Terrabacteria group, Firmicutes, Clostridia, Eubacteriales, Lachnospiraceae, Enterocloster,	Bacteria	Firmicutes	Clostridia	Eubacteriales	Lachnospiraceae	Enterocloster	medium	Enterocloster	Unknown_Viruses	NA;NA;NA;NA;NA;NA;NA	unbinned	22	22	0	11	11	11	11	0	0	130.544	130.544	0	74.5967	55.9475	55.9475	74.5967	0	0	2.29025	4.50152	0	2.40634	2.15183	3.99625	4.97311	0	0	WesternAtlantic	WA_only	both_habitats	***	1.40145	0.001	0.4447	***	1.04646	0.001	0.6347	NA	0	0	0
WA_000000137765_1	YP_009791281.1	99.45	1	364	1.6e-273	Synechococcus phage Bellamy, Viruses, Duplodnaviria, Heunggongvirae, Uroviricota, Caudoviricetes, Caudovirales, Myoviridae, Bellamyvirus, Bellamyvirus bellamy,	Bacteria	Cyanobacteria	Unclassified_Synechococcales	Synechococcales	Synechococcaceae	Synechococcus	high	Synechococcus	Bellamyvirus	NA;NA;NA;NA;NA;NA;NA	unbinned	49	29	20	31	18	14	15	4	16	395.118	303.913	91.2046	228.93	166.188	149.661	154.252	16.527	74.6776	6.93189	10.4798	3.25731	7.38482	6.39185	10.6901	10.2835	1.37725	4.66735	WesternAtlantic	both_oceans	both_habitats	***	1.35942	0.001	0.5228	**	1.04469	0.004	0.396	**	1.27299	0.008	0.3712
WA_000000007317_4	YP_009778013.1	87.5	0.980973	464	2.5e-313	uncultured phage_MedDCM-OCT-S45-C4, Viruses, Duplodnaviria, Heunggongvirae, Uroviricota, Caudoviricetes, Caudovirales, Autographiviridae, Ashivirus, Ashivirus S45C4,	uncultured phage_MedDCM	uncultured phage_MedDCM	uncultured phage_MedDCM	uncultured phage_MedDCM	uncultured phage_MedDCM	uncultured phage_MedDCM	high	uncultured phage_MedDCM	Kajamvirus	NA;NA;NA;NA;NA;NA;NA	unbinned	32	28	4	18	14	13	15	1	3	288.991	279.57	9.42108	171.935	117.057	114.231	165.34	2.82632	6.59475	5.07003	9.64036	0.336467	5.54628	4.50219	8.15932	11.0227	0.235527	0.412172	WesternAtlantic	both_oceans	both_habitats	***	1.39445	0.001	0.4983	***	1.0438	0.001	0.7285	NA	0	0	0
WA_000000042259_1	WP_156773640.1	69.05	0.0735552	42	1.2e-10	Bacteria; Proteobacteria; Betaproteobacteria; Burkholderiales; Burkholderiaceae; Paraburkholderia	Bacteria	Proteobacteria	Betaproteobacteria	Burkholderiales	Burkholderiaceae	Paraburkholderia	low	no_hit	Unknown_Siphoviridae	NA;NA;NA;NA;NA;NA;NA	unbinned	18	18	0	10	8	8	10	0	0	74.5296	74.5296	0	38.2403	36.2893	36.2893	38.2403	0	0	1.30754	2.56999	0	1.23356	1.39574	2.59209	2.54936	0	0	WesternAtlantic	WA_only	both_habitats	***	1.40993	0.001	0.3198	**	1.0386	0.002	0.47	NA	0	0	0
WA_000000107320_1	WP_091908968.1	39.36	0.229268	94	5.6e-09	Chitinasiproducens palmae, cellular organisms, Bacteria, Proteobacteria, Betaproteobacteria, Burkholderiales, Burkholderiaceae, Chitinasiproducens,	Bacteria	Proteobacteria	Betaproteobacteria	Burkholderiales	Burkholderiaceae	Chitinasiproducens	low	no_hit	Unknown_Viruses	NA;NA;NA;NA;NA;NA;NA	unbinned	22	22	0	11	11	11	11	0	0	129.881	129.881	0	70.3749	59.5062	59.5062	70.3749	0	0	2.27861	4.47866	0	2.27016	2.2887	4.25044	4.69166	0	0	WesternAtlantic	WA_only	both_habitats	***	1.20334	0.001	0.4005	**	1.03466	0.004	0.3799	NA	0	0	0
EPM_000000074672_1	YP_007674510.1	84.31	0.997207	357	1.4e-231	Synechococcus phage S-SKS1, Viruses, Duplodnaviria, Heunggongvirae, Uroviricota, Caudoviricetes, Caudovirales, Myoviridae, Llyrvirus, Llyrvirus SSKS1,	Bacteria	Cyanobacteria	Unclassified_Synechococcales	Synechococcales	Synechococcaceae	Synechococcus	high	Synechococcus	Salacisavirus	NA;NA;NA;NA;NA;NA;NA	unbinned	19	18	1	14	5	5	13	0	1	73.4397	70.9502	2.48948	56.9468	16.4928	16.4928	54.4574	0	2.48948	1.28841	2.44656	0.08891	1.837	0.634339	1.17806	3.63049	0	0.155592	EastPacific	both_oceans	both_habitats	***	1.22634	0.001	0.3303	**	1.03186	0.003	0.448	NA	0	0	0
WA_000000210598_40	YP_009325102.1	86.91	0.993603	466	1.1e-312	Synechococcus phage S-WAM1, Viruses, Duplodnaviria, Heunggongvirae, Uroviricota, Caudoviricetes, Caudovirales, Myoviridae, Libanvirus, unclassified Libanvirus,	Bacteria	Cyanobacteria	Unclassified_Synechococcales	Synechococcales	Synechococcaceae	Synechococcus	high	Synechococcus	Unknown_Siphoviridae	NA;NA;NA;NA;NA;NA;NA	unbinned	14	14	0	8	6	6	8	0	0	52.9704	52.9704	0	29.9295	23.041	23.041	29.9295	0	0	0.929306	1.82657	0	0.965467	0.886191	1.64578	1.9953	0	0	WesternAtlantic	WA_only	both_habitats	***	0.43552	0.001	0.2472	***	1.03078	0.001	0.436	NA	0	0	0
WA_000000296537_10	YP_006906397.1	50.13	1.01044	387	3e-125	Pectobacterium phage My1, Viruses, Duplodnaviria, Heunggongvirae, Uroviricota, Caudoviricetes, Caudovirales, Demerecviridae, Mccorquodalevirinae, Myunavirus, Myunavirus My1,	Bacteria	Proteobacteria	Gammaproteobacteria	Enterobacterales	Pectobacteriaceae	Pectobacterium	medium	Pectobacterium	Unknown_Bacteroidetes	NA;NA;NA;NA;NA;NA;NA	unbinned	16	16	0	10	6	6	10	0	0	94.8245	94.8245	0	66.6098	28.2146	28.2146	66.6098	0	0	1.66359	3.26981	0	2.1487	1.08518	2.01533	4.44066	0	0	WesternAtlantic	WA_only	both_habitats	***	1.41418	0.001	0.2856	***	1.02777	0.001	0.4758	NA	0	0	0
WA_000000124563_32	WP_200857586.1	52.34	0.201887	107	5.1e-28	Klebsiella pneumoniae, cellular organisms, Bacteria, Proteobacteria, Gammaproteobacteria, Enterobacterales, Enterobacteriaceae, Klebsiella/Raoultella group, Klebsiella,	Bacteria	Proteobacteria	Gammaproteobacteria	Enterobacterales	Enterobacteriaceae	Klebsiella	low	no_hit	Unknown_Pelagibacteraceae	NA;NA;NA;NA;NA;NA;NA	unbinned	28	28	0	15	13	13	15	0	0	314.244	314.244	0	210.827	103.417	103.417	210.827	0	0	5.51305	10.836	0	6.80088	3.97757	7.38691	14.0551	0	0	WesternAtlantic	WA_only	both_habitats	***	1.213	0.001	0.5834	***	1.02682	0.001	0.6149	NA	0	0	0
WA_000000035826_7	WP_146605084.1	25.32	0.726989	466	5.9e-22	Jiangella anatolica, cellular organisms, Bacteria, Terrabacteria group, Actinobacteria, Actinomycetia, Jiangellales, Jiangellaceae, Jiangella,	Bacteria	Actinobacteria	Actinomycetia	Jiangellales	Jiangellaceae	Jiangella	low	no_hit	Unknown_Siphoviridae	NA;NA;NA;NA;NA;NA;NA	unbinned	28	28	0	15	13	13	15	0	0	431.887	431.887	0	251.311	180.576	180.576	251.311	0	0	7.57696	14.8927	0	8.10681	6.94522	12.8983	16.7541	0	0	WesternAtlantic	WA_only	both_habitats	***	1.20377	0.001	0.704	***	1.02342	0.001	0.5082	NA	0	0	0
WA_000000508144_2	WP_156942052.1	63.83	0.111374	47	1.5e-06	unclassified Mesorhizobium, cellular organisms, Bacteria, Proteobacteria, Alphaproteobacteria, Hyphomicrobiales, Phyllobacteriaceae, Mesorhizobium,	Bacteria	Proteobacteria	Alphaproteobacteria	Hyphomicrobiales	Phyllobacteriaceae	Mesorhizobium	low	no_hit	Unknown_Viruses	NA;NA;NA;NA;NA;NA;NA	unbinned	17	17	0	10	7	7	10	0	0	65.9978	65.9978	0	42.2386	23.7592	23.7592	42.2386	0	0	1.15786	2.27578	0	1.36253	0.913815	1.69709	2.8159	0	0	WesternAtlantic	WA_only	both_habitats	***	1.3998	0.001	0.3306	**	1.02051	0.006	0.3625	NA	0	0	0
WA_000000028095_12	WP_197465833.1	61.97	0.477551	234	2e-101	Bacteria; Proteobacteria; Gammaproteobacteria; Vibrionales; Vibrionaceae; Vibrio	Bacteria	Proteobacteria	Gammaproteobacteria	Vibrionales	Vibrionaceae	Vibrio	low	no_hit	Candidatus Pelagibacter	NA;NA;NA;NA;NA;NA;NA	unbinned	24	24	0	13	11	11	13	0	0	106.402	106.402	0	51.8371	54.5653	54.5653	51.8371	0	0	1.86671	3.66905	0	1.67216	2.09867	3.89752	3.4558	0	0	WesternAtlantic	WA_only	both_habitats	***	1.39242	0.001	0.4067	**	1.01923	0.003	0.4055	NA	0	0	0
WA_000000154772_5	WP_156942052.1	68.18	0.0763889	44	5e-07	unclassified Mesorhizobium, cellular organisms, Bacteria, Proteobacteria, Alphaproteobacteria, Hyphomicrobiales, Phyllobacteriaceae, Mesorhizobium,	Bacteria	Proteobacteria	Alphaproteobacteria	Hyphomicrobiales	Phyllobacteriaceae	Mesorhizobium	low	no_hit	Unknown_Viruses	NA;NA;NA;NA;NA;NA;NA	unbinned	29	29	0	15	14	14	15	0	0	499.578	499.578	0	308.489	191.089	191.089	308.489	0	0	8.76453	17.2268	0	9.95126	7.34958	13.6492	20.5659	0	0	WesternAtlantic	WA_only	both_habitats	***	1.19422	0.001	0.6044	***	1.01322	0.001	0.5996	NA	0	0	0
WA_000000240091_13	YP_007517946.1	63.16	0.967066	323	2.4e-147	Pelagibacter phage HTVC008M, Viruses, Duplodnaviria, Heunggongvirae, Uroviricota, Caudoviricetes, Caudovirales, Myoviridae, unclassified Myoviridae,	Bacteria	Proteobacteria	Alphaproteobacteria	Pelagibacterales	Pelagibacteraceae	Pelagibacter	medium	Pelagibacter	Unknown_Bacteria	NA;NA;NA;NA;NA;NA;NA	unbinned	22	22	0	15	7	7	15	0	0	119.076	119.076	0	87.0554	32.0204	32.0204	87.0554	0	0	2.08905	4.10606	0	2.80824	1.23155	2.28717	5.80369	0	0	WesternAtlantic	WA_only	both_habitats	***	1.20912	0.001	0.3952	**	1.01075	0.002	0.4145	NA	0	0	0
WA_000000027375_5	WP_163574565.1	59.42	0.192201	69	6.2e-14	Bacteria; Proteobacteria; Gammaproteobacteria; Enterobacterales; Enterobacteriaceae; Klebsiella	Bacteria	Proteobacteria	Gammaproteobacteria	Enterobacterales	Enterobacteriaceae	Klebsiella	low	no_hit	Unknown_Viruses	NA;NA;NA;NA;NA;NA;NA	unbinned	22	22	0	13	9	9	13	0	0	182.157	182.157	0	87.82	94.3367	94.3367	87.82	0	0	3.19573	6.28127	0	2.8329	3.62834	6.73834	5.85467	0	0	WesternAtlantic	WA_only	both_habitats	***	1.41419	0.001	0.3052	***	1.00765	0.001	0.6352	NA	0	0	0
WA_000000284458_2	WP_176550810.1	61.58	0.453846	177	2.4e-68	Escherichia fergusonii, cellular organisms, Bacteria, Proteobacteria, Gammaproteobacteria, Enterobacterales, Enterobacteriaceae, Escherichia,	Bacteria	Proteobacteria	Gammaproteobacteria	Enterobacterales	Enterobacteriaceae	Escherichia	low	no_hit	Unknown_Viruses	NA;NA;NA;NA;NA;NA;NA	unbinned	27	27	0	15	12	12	15	0	0	312.217	312.217	0	174.248	137.97	137.97	174.248	0	0	5.4775	10.7661	0	5.62089	5.30653	9.85499	11.6165	0	0	WesternAtlantic	WA_only	both_habitats	***	1.39827	0.001	0.4865	***	0.99971	0.001	0.6816	NA	0	0	0
WA_000000139267_4	WP_126146915.1	49.78	0.893701	454	1.6e-152	Synechococcus elongatus, cellular organisms, Bacteria, Terrabacteria group, Cyanobacteria/Melainabacteria group, Cyanobacteria, Synechococcales, Synechococcaceae, Synechococcus,	Bacteria	Cyanobacteria	Unclassified_Synechococcales	Synechococcales	Synechococcaceae	Synechococcus	medium	Synechococcus	Unknown_Bacteroidetes	NA;NA;NA;NA;NA;NA;NA	unbinned	16	16	0	10	6	6	10	0	0	57.8951	57.8951	0	38.1581	19.737	19.737	38.1581	0	0	1.0157	1.99638	0	1.23091	0.759114	1.40978	2.54388	0	0	WesternAtlantic	WA_only	both_habitats	***	1.19777	0.001	0.3042	**	0.99945	0.004	0.362	NA	0	0	0
WA_000000530921_9	YP_001285469.1	84.15	1	574	0	Viruses; Duplodnaviria; Heunggongvirae; Uroviricota; Caudoviricetes; Caudovirales; Autographiviridae; Voetvirus; Synechococcus phage Syn5	Bacteria	Cyanobacteria	Unclassified_Synechococcales	Synechococcales	Synechococcaceae	Synechococcus	high	Synechococcus	Voetvirus	NA;NA;NA;NA;NA;NA;NA	unbinned	28	28	0	15	13	13	15	0	0	196.995	196.995	0	123.437	73.5578	73.5578	123.437	0	0	3.45606	6.79294	0	3.98185	2.82915	5.25413	8.22916	0	0	WesternAtlantic	WA_only	both_habitats	***	1.19064	0.001	0.5733	**	0.99863	0.002	0.4072	NA	0	0	0
WA_000000056278_10	no_hit	no_hit	no_hit	no_hit	no_hit	no_hit	no_hit	no_hit	no_hit	no_hit	no_hit	no_hit	no_hit	no_hit	Unknown_Caudoviricetes	NA;NA;NA;NA;NA;NA;NA	unbinned	17	17	0	10	7	7	10	0	0	81.3169	81.3169	0	51.0264	30.2906	30.2906	51.0264	0	0	1.42661	2.80403	0	1.64601	1.16502	2.16361	3.40176	0	0	WesternAtlantic	WA_only	both_habitats	***	1.41396	0.001	0.3305	***	0.99629	0.001	0.6598	NA	0	0	0
WA_000000002821_1	WP_179943649.1	64.44	0.0740132	45	2.8e-09	Bacteria; Proteobacteria; Alphaproteobacteria; Rickettsiales; Anaplasmataceae; Wolbachieae; Wolbachia; unclassified Wolbachia	Bacteria	Proteobacteria	Alphaproteobacteria	Rickettsiales	Anaplasmataceae	Wolbachia	low	no_hit	Unknown_Candidatus_Omnitrophica	NA;NA;NA;NA;NA;NA;NA	unbinned	28	28	0	15	13	13	15	0	0	517.077	517.077	0	333.48	183.597	183.597	333.48	0	0	9.07152	17.8302	0	10.7574	7.06143	13.1141	22.232	0	0	WesternAtlantic	WA_only	both_habitats	***	1.19641	0.001	0.5218	***	0.99295	0.001	0.5842	NA	0	0	0
WA_000000441049_4	WP_197465833.1	67.81	0.47166	233	1.2e-117	Bacteria; Proteobacteria; Gammaproteobacteria; Vibrionales; Vibrionaceae; Vibrio	Bacteria	Proteobacteria	Gammaproteobacteria	Vibrionales	Vibrionaceae	Vibrio	low	no_hit	Unknown_Methylophilaceae	NA;NA;NA;NA;NA;NA;NA	unbinned	16	16	0	8	8	8	8	0	0	55.0256	55.0256	0	31.7976	23.228	23.228	31.7976	0	0	0.965361	1.89743	0	1.02573	0.893385	1.65914	2.11984	0	0	WesternAtlantic	WA_only	both_habitats	***	1.41326	0.001	0.2894	**	0.98715	0.003	0.4345	NA	0	0	0
WA_000000415456_1	YP_007676457.1	90.2	0.996633	296	2.2e-204	Synechococcus phage S-RIP1, Viruses, Duplodnaviria, Heunggongvirae, Uroviricota, Caudoviricetes, Caudovirales, Autographiviridae, Kajamvirus, Kajamvirus SRIP1,	Bacteria	Cyanobacteria	Unclassified_Synechococcales	Synechococcales	Synechococcaceae	Synechococcus	high	Synechococcus	Pekhitvirus	NA;NA;NA;NA;NA;NA;NA	unbinned	35	29	6	19	16	14	15	2	4	558.146	540.142	18.0047	349.217	208.93	204.804	335.338	4.12608	13.8786	9.79204	18.6256	0.643026	11.2651	8.03576	14.6288	22.3559	0.34384	0.867415	WesternAtlantic	both_oceans	both_habitats	***	1.18242	0.001	0.4882	***	0.98545	0.001	0.5707	NA	0	0	0
WA_000000116249_1	YP_007676457.1	94.61	0.961165	297	9.4e-211	Synechococcus phage S-RIP1, Viruses, Duplodnaviria, Heunggongvirae, Uroviricota, Caudoviricetes, Caudovirales, Autographiviridae, Kajamvirus, Kajamvirus SRIP1,	Bacteria	Cyanobacteria	Unclassified_Synechococcales	Synechococcales	Synechococcaceae	Synechococcus	high	Synechococcus	Kajamvirus	NA;NA;NA;NA;NA;NA;NA	unbinned	34	29	5	19	15	14	15	1	4	458.957	447.42	11.537	296.357	162.6	160.797	286.622	1.80266	9.73435	8.05187	15.4283	0.412036	9.5599	6.25383	11.4855	19.1082	0.150221	0.608397	WesternAtlantic	both_oceans	both_habitats	***	1.1679	0.001	0.4071	***	0.98417	0.001	0.5448	NA	0	0	0
WA_000000065691_5	YP_004322266.1	92.87	0.99763	421	4.3e-297	Synechococcus phage S-SM2, Viruses, Duplodnaviria, Heunggongvirae, Uroviricota, Caudoviricetes, Caudovirales, Myoviridae, Bellamyvirus, unclassified Bellamyvirus,	Bacteria	Cyanobacteria	Unclassified_Synechococcales	Synechococcales	Synechococcaceae	Synechococcus	high	Synechococcus	Bellamyvirus	NA;NA;NA;NA;NA;NA;NA	unbinned	21	21	0	12	9	9	12	0	0	121.172	121.172	0	79.7253	41.4466	41.4466	79.7253	0	0	2.12582	4.17834	0	2.57178	1.5941	2.96047	5.31502	0	0	WesternAtlantic	WA_only	both_habitats	***	1.40465	0.001	0.4035	***	0.98222	0.001	0.5432	NA	0	0	0
WA_000000090347_1	YP_007675008.1	78.82	0.906667	340	1.3e-198	Viruses; Duplodnaviria; Heunggongvirae; Uroviricota; Caudoviricetes; Caudovirales; Siphoviridae; Cyanophage KBS-S-2A	Bacteria	Cyanobacteria	Unclassified_Synechococcales	Synechococcales	Synechococcaceae	Synechococcus	high	Synechococcus	Unknown_Siphoviridae	NA;NA;NA;NA;NA;NA;NA	unbinned	23	23	0	11	12	12	11	0	0	144.083	144.083	0	70.7045	73.3782	73.3782	70.7045	0	0	2.52777	4.96837	0	2.28079	2.82224	5.2413	4.71364	0	0	WesternAtlantic	WA_only	both_habitats	***	1.39168	0.001	0.4778	***	0.97329	0.001	0.6048	NA	0	0	0
WA_000000440508_29	WP_201272760.1	71.43	0.100179	56	1.1e-16	Bacteria; Proteobacteria; Alphaproteobacteria; Hyphomicrobiales; Rhizobiaceae; Sinorhizobium/Ensifer group; Sinorhizobium	Bacteria	Proteobacteria	Alphaproteobacteria	Hyphomicrobiales	Rhizobiaceae	Sinorhizobium	low	no_hit	Unknown_Siphoviridae	NA;NA;NA;NA;NA;NA;NA	unbinned	27	27	0	15	12	12	15	0	0	136.515	136.515	0	83.304	53.211	53.211	83.304	0	0	2.395	4.70741	0	2.68723	2.04658	3.80078	5.5536	0	0	WesternAtlantic	WA_only	both_habitats	***	1.18722	0.001	0.631	***	0.96792	0.001	0.4631	NA	0	0	0
WA_000000283636_8	WP_195640189.1	37.02	0.526582	208	2.4e-32	Bacteria; Bacteroidetes; Bacteroidia; Bacteroidales; Bacteroidaceae; Bacteroides	Bacteria	Bacteroidetes	Bacteroidia	Bacteroidales	Bacteroidaceae	Bacteroides	medium	Bacteroides	Unknown_Viruses	NA;NA;NA;NA;NA;NA;NA	unbinned	24	24	0	14	10	10	14	0	0	140.172	140.172	0	89.1234	51.0485	51.0485	89.1234	0	0	2.45916	4.83351	0	2.87495	1.9634	3.64632	5.94156	0	0	WesternAtlantic	WA_only	both_habitats	***	1.18429	0.001	0.5048	***	0.96139	0.001	0.6551	NA	0	0	0
WA_000000196744_5	YP_004322266.1	93.49	1	430	1.7e-307	Synechococcus phage S-SM2, Viruses, Duplodnaviria, Heunggongvirae, Uroviricota, Caudoviricetes, Caudovirales, Myoviridae, Bellamyvirus, unclassified Bellamyvirus,	Bacteria	Cyanobacteria	Unclassified_Synechococcales	Synechococcales	Synechococcaceae	Synechococcus	high	Synechococcus	Unknown_Siphoviridae	NA;NA;NA;NA;NA;NA;NA	unbinned	22	22	0	12	10	10	12	0	0	170.215	170.215	0	107.777	62.4382	62.4382	107.777	0	0	2.98623	5.86949	0	3.47668	2.40147	4.45987	7.18514	0	0	WesternAtlantic	WA_only	both_habitats	***	1.40602	0.001	0.3846	**	0.95742	0.002	0.546	NA	0	0	0
WA_000000013519_1	WP_176052587.1	51.93	1.00597	337	5.8e-114	Paraburkholderia caribensis, cellular organisms, Bacteria, Proteobacteria, Betaproteobacteria, Burkholderiales, Burkholderiaceae, Paraburkholderia,	Bacteria	Proteobacteria	Betaproteobacteria	Burkholderiales	Burkholderiaceae	Paraburkholderia	medium	Paraburkholderia	Unknown_Deltaproteobacteria	NA;NA;NA;NA;NA;NA;NA	unbinned	27	27	0	14	13	13	14	0	0	239.436	239.436	0	141.001	98.4348	98.4348	141.001	0	0	4.20063	8.25641	0	4.54842	3.78595	7.03105	9.40008	0	0	WesternAtlantic	WA_only	both_habitats	***	1.17528	0.001	0.4646	**	0.95711	0.008	0.406	NA	0	0	0
WA_000000386040_1	WP_206275453.1	70.55	1.01311	309	4.3e-162	Bacteria; Proteobacteria; Betaproteobacteria; Burkholderiales; Burkholderiaceae; Ralstonia	Bacteria	Proteobacteria	Betaproteobacteria	Burkholderiales	Burkholderiaceae	Ralstonia	high	Ralstonia	Unknown_Viruses	NA;NA;NA;NA;NA;NA;NA	unbinned	26	24	2	14	12	11	13	1	1	414.205	410.552	3.6526	204.18	210.024	208.198	202.354	1.8263	1.8263	7.26675	14.157	0.13045	6.58646	8.07786	14.8713	13.4903	0.152192	0.114144	WesternAtlantic	both_oceans	both_habitats	***	1.41169	0.001	0.3794	***	0.95617	0.001	0.7257	NA	0	0	0
EPR_000000158603_1	YP_009778074.1	94.56	0.997912	478	0	uncultured phage_MedDCM-OCT-S28-C3, Viruses, Duplodnaviria, Heunggongvirae, Uroviricota, Caudoviricetes, Caudovirales, Autographiviridae, Pedosvirus, Pedosvirus S28C3,	uncultured phage_MedDCM	uncultured phage_MedDCM	uncultured phage_MedDCM	uncultured phage_MedDCM	uncultured phage_MedDCM	uncultured phage_MedDCM	high	uncultured phage_MedDCM	Pedosvirus	NA;NA;NA;NA;NA;NA;NA	unbinned	29	27	2	17	12	12	15	0	2	155.594	151.175	4.41896	93.0307	62.5631	62.5631	88.6117	0	4.41896	2.72972	5.21292	0.15782	3.00099	2.40627	4.46879	5.90745	0	0.276185	EastPacific	both_oceans	both_habitats	***	1.1792	0.001	0.5872	**	0.95542	0.002	0.4341	NA	0	0	0
WA_000000455839_26	YP_009800323.1	54.41	0.157044	68	3.4e-14	Aeromonas phage AhSzw-1, Viruses, Duplodnaviria, Heunggongvirae, Uroviricota, Caudoviricetes, Caudovirales, Demerecviridae, Shenzhenvirus, Shenzhenvirus AhSzw1,	Bacteria	Proteobacteria	Gammaproteobacteria	Aeromonadales	Aeromonadaceae	Aeromonas	low	no_hit	Unknown_Bacteria	NA;NA;NA;NA;NA;NA;NA	unbinned	18	18	0	11	7	7	11	0	0	84.6466	84.6466	0	48.6268	36.0198	36.0198	48.6268	0	0	1.48503	2.91885	0	1.56861	1.38538	2.57285	3.24179	0	0	WesternAtlantic	WA_only	both_habitats	***	1.41215	0.001	0.3515	***	0.94613	0.001	0.5607	NA	0	0	0
WA_000000063895_63	WP_197465833.1	67.23	0.482546	235	9.5e-114	Bacteria; Proteobacteria; Gammaproteobacteria; Vibrionales; Vibrionaceae; Vibrio	Bacteria	Proteobacteria	Gammaproteobacteria	Vibrionales	Vibrionaceae	Vibrio	low	no_hit	Unknown_Gammaproteobacteria	NA;NA;NA;NA;NA;NA;NA	unbinned	18	18	0	9	9	9	9	0	0	79.1496	79.1496	0	34.7709	44.3787	44.3787	34.7709	0	0	1.38859	2.7293	0	1.12164	1.70687	3.16991	2.31806	0	0	WesternAtlantic	WA_only	both_habitats	***	1.41287	0.001	0.3042	***	0.94276	0.001	0.4952	NA	0	0	0
EPM_000000205631_1	WP_157618753.1	63.76	0.349765	149	3.7e-57	Vibrio sp. HI00D65, cellular organisms, Bacteria, Proteobacteria, Gammaproteobacteria, Vibrionales, Vibrionaceae, Vibrio, unclassified Vibrio,	Bacteria	Proteobacteria	Gammaproteobacteria	Vibrionales	Vibrionaceae	Vibrio	low	no_hit	Unknown_Bacteria	NA;NA;NA;NA;NA;NA;NA	unbinned	44	27	17	28	16	12	15	4	13	215.225	141.478	73.7465	132.848	82.3764	67.2086	74.2695	15.1677	58.5787	3.77587	4.87856	2.6338	4.28543	3.16832	4.80062	4.9513	1.26398	3.66117	EastPacific	both_oceans	both_habitats	***	1.40983	0.001	0.2603	**	0.94256	0.002	0.4226	NA	0	0	0
WA_000000196374_10	WP_204741950.1	46.48	0.387273	213	4.8e-47	Intestinimonas butyriciproducens, cellular organisms, Bacteria, Terrabacteria group, Firmicutes, Clostridia, Eubacteriales, Eubacteriales incertae sedis, Intestinimonas,	Bacteria	Firmicutes	Clostridia	Eubacteriales	Eubacteriales_family	Intestinimonas	low	no_hit	Candidatus Endolissoclinum	NA;NA;NA;NA;NA;NA;NA	unbinned	26	26	0	14	12	12	14	0	0	232.126	232.126	0	124.975	107.151	107.151	124.975	0	0	4.07238	8.00434	0	4.03146	4.12118	7.65361	8.33168	0	0	WesternAtlantic	WA_only	both_habitats	***	1.40074	0.001	0.4747	***	0.9335	0.001	0.7204	NA	0	0	0
WA_000000333247_2	YP_008320314.1	47.96	0.836331	465	3.6e-144	Viruses; Duplodnaviria; Heunggongvirae; Uroviricota; Caudoviricetes; Caudovirales; Podoviridae; Puniceispirillum phage HMO-2011	Bacteria	Proteobacteria	Alphaproteobacteria	Puniceispirillales	Puniceispirillaceae	Puniceispirillum	medium	Puniceispirillum	Unknown_Viruses	NA;NA;NA;NA;NA;NA;NA	unbinned	22	22	0	12	10	10	12	0	0	128.836	128.836	0	80.748	48.0882	48.0882	80.748	0	0	2.26028	4.44263	0	2.60477	1.84954	3.43487	5.3832	0	0	WesternAtlantic	WA_only	both_habitats	***	1.13633	0.001	0.3452	***	0.92607	0.001	0.5721	NA	0	0	0
WA_000000107743_5	WP_163574565.1	61.76	0.189415	68	7.8e-16	Bacteria; Proteobacteria; Gammaproteobacteria; Enterobacterales; Enterobacteriaceae; Klebsiella	Bacteria	Proteobacteria	Gammaproteobacteria	Enterobacterales	Enterobacteriaceae	Klebsiella	low	no_hit	Unknown_Viruses	NA;NA;NA;NA;NA;NA;NA	unbinned	24	24	0	14	10	10	14	0	0	227.463	227.463	0	137.471	89.9923	89.9923	137.471	0	0	3.99058	7.84356	0	4.43455	3.46124	6.42802	9.16473	0	0	WesternAtlantic	WA_only	both_habitats	***	1.414	0.001	0.3378	***	0.92552	0.001	0.6402	NA	0	0	0
WA_000000116773_1	WP_175404710.1	50.63	0.151341	79	1e-12	Bacteria; Proteobacteria; Gammaproteobacteria; Oceanospirillales; Endozoicomonadaceae; Endozoicomonas	Bacteria	Proteobacteria	Gammaproteobacteria	Oceanospirillales	Endozoicomonadaceae	Endozoicomonas	low	no_hit	Unknown_Caudoviricetes	NA;NA;NA;NA;NA;NA;NA	unbinned	17	17	0	10	7	7	10	0	0	74.6963	74.6963	0	42.2568	32.4395	32.4395	42.2568	0	0	1.31046	2.57573	0	1.36312	1.24767	2.31711	2.81712	0	0	WesternAtlantic	WA_only	both_habitats	***	1.41399	0.001	0.3029	***	0.92136	0.001	0.6062	NA	0	0	0
WA_000000552499_3	YP_214360.1	81.69	0.99287	557	0	Prochlorococcus phage P-SSM2, Viruses, Duplodnaviria, Heunggongvirae, Uroviricota, Caudoviricetes, Caudovirales, Myoviridae, Salacisavirus, Salacisavirus pssm2,	Bacteria	Cyanobacteria	Unclassified_Synechococcales	Synechococcales	Prochlorococcaceae	Prochlorococcus	high	Prochlorococcus	Unknown_Siphoviridae	NA;NA;NA;NA;NA;NA;NA	unbinned	27	27	0	15	12	12	15	0	0	472.425	472.425	0	299.262	173.163	173.163	299.262	0	0	8.28816	16.2905	0	9.65362	6.66012	12.3688	19.9508	0	0	WesternAtlantic	WA_only	both_habitats	***	1.38826	0.001	0.474	***	0.92077	0.001	0.476	NA	0	0	0
WA_000000136056_12	WP_197465833.1	71.67	0.472617	233	2e-121	Bacteria; Proteobacteria; Gammaproteobacteria; Vibrionales; Vibrionaceae; Vibrio	Bacteria	Proteobacteria	Gammaproteobacteria	Vibrionales	Vibrionaceae	Vibrio	low	no_hit	Unknown	NA;NA;NA;NA;NA;NA;NA	unbinned	25	25	0	13	12	12	13	0	0	179.648	179.648	0	86.3213	93.3265	93.3265	86.3213	0	0	3.15172	6.19475	0	2.78456	3.58948	6.66618	5.75475	0	0	WesternAtlantic	WA_only	both_habitats	***	1.40819	0.001	0.3614	**	0.91631	0.002	0.5101	NA	0	0	0
WA_000000236233_16	WP_017484819.1	52.05	0.142023	73	4e-13	Bacteria; Proteobacteria; Alphaproteobacteria; Hyphomicrobiales; Methylobacteriaceae; Methylobacterium.	Bacteria	Proteobacteria	Alphaproteobacteria	Hyphomicrobiales	Methylobacteriaceae	Methylobacterium	low	no_hit	Unknown_Siphoviridae	NA;NA;NA;NA;NA;NA;NA	unbinned	29	29	0	15	14	14	15	0	0	304.303	304.303	0	166.023	138.28	138.28	166.023	0	0	5.33864	10.4932	0	5.35557	5.31846	9.87714	11.0682	0	0	WesternAtlantic	WA_only	both_habitats	***	1.14998	0.001	0.5251	**	0.90986	0.002	0.4497	NA	0	0	0
WA_000000015449_27	WP_197465833.1	65.38	0.474645	234	1.3e-110	Bacteria; Proteobacteria; Gammaproteobacteria; Vibrionales; Vibrionaceae; Vibrio	Bacteria	Proteobacteria	Gammaproteobacteria	Vibrionales	Vibrionaceae	Vibrio	low	no_hit	Unknown_Viruses	NA;NA;NA;NA;NA;NA;NA	unbinned	28	28	0	15	13	13	15	0	0	155.695	155.695	0	88.1291	67.5656	67.5656	88.1291	0	0	2.73149	5.36878	0	2.84287	2.59868	4.82612	5.87527	0	0	WesternAtlantic	WA_only	both_habitats	***	1.31161	0.001	0.6688	**	0.90916	0.009	0.3241	NA	0	0	0
WA_000000251982_2	YP_009301627.1	65.52	0.972561	319	1.2e-158	Cyanophage S-RIM32, Viruses, Duplodnaviria, Heunggongvirae, Uroviricota, Caudoviricetes, Caudovirales, Myoviridae, unclassified Myoviridae,	Bacteria	Cyanobacteria	Unclassified_Synechococcales	Synechococcales	Synechococcaceae	Synechococcus	medium	Synechococcus	Unknown_Myoviridae	NA;NA;NA;NA;NA;NA;NA	unbinned	26	22	4	15	11	10	12	1	3	146.048	138.236	7.81188	85.9307	60.1175	58.4193	79.817	1.69823	6.11365	2.56225	4.76677	0.278996	2.77196	2.31221	4.17281	5.32114	0.14152	0.382103	WesternAtlantic	both_oceans	both_habitats	***	1.4139	0.001	0.3682	***	0.90836	0.001	0.724	NA	0	0	0
WA_000000119363_1	WP_202074545.1	44.12	0.498778	204	8.8e-47	Parasutterella sp. NM82_D38, cellular organisms, Bacteria, Proteobacteria, Betaproteobacteria, Burkholderiales, Sutterellaceae, Parasutterella, unclassified Parasutterella,	Bacteria	Proteobacteria	Betaproteobacteria	Burkholderiales	Sutterellaceae	Parasutterella	low	no_hit	Unknown_Caudoviricetes	NA;NA;NA;NA;NA;NA;NA	unbinned	32	28	4	19	13	13	15	0	4	291.176	277.557	13.6191	178.41	112.766	112.766	164.791	0	13.6191	5.10836	9.57094	0.486396	5.75517	4.33716	8.05472	10.9861	0	0.851194	WesternAtlantic	both_oceans	both_habitats	***	1.1492	0.001	0.6643	**	0.90773	0.005	0.3608	NA	0	0	0
EPM_000000100650_1	YP_009791281.1	89.46	0.991525	351	7.6e-239	Synechococcus phage Bellamy, Viruses, Duplodnaviria, Heunggongvirae, Uroviricota, Caudoviricetes, Caudovirales, Myoviridae, Bellamyvirus, Bellamyvirus bellamy,	Bacteria	Cyanobacteria	Unclassified_Synechococcales	Synechococcales	Synechococcaceae	Synechococcus	high	Synechococcus	Bellamyvirus	NA;NA;NA;NA;NA;NA;NA	unbinned	28	24	4	17	11	10	14	1	3	229.102	214.311	14.791	147.28	81.8223	78.99	135.322	2.83231	11.9586	4.01934	7.39005	0.528248	4.75097	3.14701	5.64214	9.02143	0.236026	0.747415	EastPacific	both_oceans	both_habitats	***	1.39044	0.001	0.3597	***	0.90482	0.001	0.5635	NA	0	0	0
WA_000000340357_1	YP_009777629.1	97.62	1	421	0	uncultured phage_MedDCM-OCT-S37-C6, Viruses, Duplodnaviria, Heunggongvirae, Uroviricota, Caudoviricetes, Caudovirales, Autographiviridae, Oinezvirus, Oinezvirus S37C6,	uncultured phage_MedDCM	uncultured phage_MedDCM	uncultured phage_MedDCM	uncultured phage_MedDCM	uncultured phage_MedDCM	uncultured phage_MedDCM	high	uncultured phage_MedDCM	Unknown_Caudoviricetes	NA;NA;NA;NA;NA;NA;NA	unbinned	22	22	0	15	7	7	15	0	0	118.284	118.284	0	82.0316	36.2527	36.2527	82.0316	0	0	2.07516	4.07877	0	2.64618	1.39433	2.58948	5.46877	0	0	WesternAtlantic	WA_only	both_habitats	***	1.13584	0.001	0.3763	***	0.90187	0.001	0.5386	NA	0	0	0
WA_000000226870_6	WP_173488455.1	66.42	0.250457	137	1.2e-49	Aliiroseovarius sp. xm-a-104, cellular organisms, Bacteria, Proteobacteria, Alphaproteobacteria, Rhodobacterales, Rhodobacteraceae, Aliiroseovarius, unclassified Aliiroseovarius,	Bacteria	Proteobacteria	Alphaproteobacteria	Rhodobacterales	Rhodobacteraceae	Aliiroseovarius	low	no_hit	Unknown_Caudoviricetes	NA;NA;NA;NA;NA;NA;NA	unbinned	30	28	2	17	13	13	15	0	2	375.353	372.094	3.25862	239.916	135.437	135.437	236.658	0	3.25862	6.58514	12.8308	0.116379	7.73923	5.2091	9.67404	15.7772	0	0.203664	WesternAtlantic	both_oceans	both_habitats	***	1.15076	0.001	0.5619	***	0.89612	0.001	0.5282	NA	0	0	0
WA_000000009130_8	WP_209616603.1	69.39	0.116114	49	1.2e-11	Methanolobus bombayensis, cellular organisms, Archaea, Euryarchaeota, Stenosarchaea group, Methanomicrobia, Methanosarcinales, Methanosarcinaceae, Methanolobus,	Archaea	Euryarchaeota	Methanomicrobia	Methanosarcinales	Methanosarcinaceae	Methanolobus	low	no_hit	Unknown_Flavobacteriia	NA;NA;NA;NA;NA;NA;NA	unbinned	22	22	0	12	10	10	12	0	0	135.955	135.955	0	78.6693	57.2861	57.2861	78.6693	0	0	2.38518	4.68812	0	2.53772	2.20331	4.09186	5.24462	0	0	WesternAtlantic	WA_only	both_habitats	***	1.40968	0.001	0.4148	***	0.89299	0.001	0.6567	NA	0	0	0
WA_000000377717_5	YP_010114608.1	55.53	1.00191	524	7.1e-212	Flavobacterium phage vB_FspM_immuto_2-6A, Viruses, Duplodnaviria, Heunggongvirae, Uroviricota, Caudoviricetes, Caudovirales, Myoviridae, unclassified Myoviridae,	Bacteria	Bacteroidetes	Flavobacteriia	Flavobacteriales	Flavobacteriaceae	Flavobacterium	medium	Flavobacterium	Candidatus Pelagibacter	NA;NA;NA;NA;NA;NA;NA	unbinned	24	24	0	12	12	12	12	0	0	132.279	132.279	0	75.6185	56.6607	56.6607	75.6185	0	0	2.32069	4.56135	0	2.43931	2.17926	4.04719	5.04124	0	0	WesternAtlantic	WA_only	both_habitats	***	1.11753	0.001	0.4356	**	0.89262	0.004	0.4047	NA	0	0	0
WA_000000092621_1	WP_156942052.1	65.91	0.12828	44	6e-07	unclassified Mesorhizobium, cellular organisms, Bacteria, Proteobacteria, Alphaproteobacteria, Hyphomicrobiales, Phyllobacteriaceae, Mesorhizobium,	Bacteria	Proteobacteria	Alphaproteobacteria	Hyphomicrobiales	Phyllobacteriaceae	Mesorhizobium	low	no_hit	Unknown_Viruses	NA;NA;NA;NA;NA;NA;NA	unbinned	29	29	0	15	14	14	15	0	0	362.47	362.47	0	228.98	133.49	133.49	228.98	0	0	6.35912	12.499	0	7.38644	5.13424	9.53501	15.2653	0	0	WesternAtlantic	WA_only	both_habitats	***	1.13823	0.001	0.5137	***	0.89027	0.001	0.4734	NA	0	0	0
WA_000000211151_6	WP_069625052.1	55.24	0.217842	105	7.6e-28	Methyloceanibacter marginalis, cellular organisms, Bacteria, Proteobacteria, Alphaproteobacteria, Hyphomicrobiales, Hyphomicrobiaceae, Methyloceanibacter,	Bacteria	Proteobacteria	Alphaproteobacteria	Hyphomicrobiales	Hyphomicrobiaceae	Methyloceanibacter	low	no_hit	Unknown_Siphoviridae	NA;NA;NA;NA;NA;NA;NA	unbinned	23	23	0	13	10	10	13	0	0	125.272	125.272	0	73.0368	52.2352	52.2352	73.0368	0	0	2.19775	4.31972	0	2.35603	2.00905	3.73108	4.86912	0	0	WesternAtlantic	WA_only	both_habitats	***	1.40753	0.001	0.3833	***	0.88942	0.001	0.5444	NA	0	0	0
WA_000000047138_1	YP_004322266.1	90.04	0.99793	482	0	Synechococcus phage S-SM2, Viruses, Duplodnaviria, Heunggongvirae, Uroviricota, Caudoviricetes, Caudovirales, Myoviridae, Bellamyvirus, unclassified Bellamyvirus,	Bacteria	Cyanobacteria	Unclassified_Synechococcales	Synechococcales	Synechococcaceae	Synechococcus	high	Synechococcus	Unknown_Siphoviridae	NA;NA;NA;NA;NA;NA;NA	unbinned	23	23	0	12	11	11	12	0	0	185.212	185.212	0	116.94	68.2726	68.2726	116.94	0	0	3.24934	6.38663	0	3.77225	2.62587	4.87661	7.79599	0	0	WesternAtlantic	WA_only	both_habitats	***	1.40938	0.001	0.386	***	0.88355	0.001	0.599	NA	0	0	0
WA_000000567125_2	YP_004322266.1	91.01	0.992714	545	0	Synechococcus phage S-SM2, Viruses, Duplodnaviria, Heunggongvirae, Uroviricota, Caudoviricetes, Caudovirales, Myoviridae, Bellamyvirus, unclassified Bellamyvirus,	Bacteria	Cyanobacteria	Unclassified_Synechococcales	Synechococcales	Synechococcaceae	Synechococcus	high	Synechococcus	Bellamyvirus	NA;NA;NA;NA;NA;NA;NA	unbinned	23	23	0	13	10	10	13	0	0	158.482	158.482	0	88.0682	70.414	70.414	88.0682	0	0	2.78039	5.4649	0	2.84091	2.70823	5.02957	5.87121	0	0	WesternAtlantic	WA_only	both_habitats	***	1.40519	0.001	0.4666	***	0.88293	0.001	0.7694	NA	0	0	0
WA_000000146923_1	WP_008188692.1	62.67	0.996678	600	1.5e-268	Roseibium alexandrii, cellular organisms, Bacteria, Proteobacteria, Alphaproteobacteria, Hyphomicrobiales, Stappiaceae, Roseibium,	Bacteria	Proteobacteria	Alphaproteobacteria	Hyphomicrobiales	Stappiaceae	Roseibium	medium	Roseibium	Unknown_Caudoviricetes	NA;NA;NA;NA;NA;NA;NA	unbinned	27	27	0	15	12	12	15	0	0	204.488	204.488	0	136.387	68.1009	68.1009	136.387	0	0	3.58751	7.0513	0	4.39958	2.61927	4.86435	9.09246	0	0	WesternAtlantic	WA_only	both_habitats	***	1.1231	0.001	0.4216	***	0.87984	0.001	0.4608	NA	0	0	0
WA_000000020621_2	WP_197465833.1	69.75	0.481781	238	6.1e-118	Bacteria; Proteobacteria; Gammaproteobacteria; Vibrionales; Vibrionaceae; Vibrio	Bacteria	Proteobacteria	Gammaproteobacteria	Vibrionales	Vibrionaceae	Vibrio	low	no_hit	Unknown_Viruses	NA;NA;NA;NA;NA;NA;NA	unbinned	28	28	0	15	13	13	15	0	0	294.973	294.973	0	149.065	145.908	145.908	149.065	0	0	5.17497	10.1715	0	4.80855	5.61184	10.422	9.93768	0	0	WesternAtlantic	WA_only	both_habitats	***	1.38888	0.001	0.4465	**	0.87895	0.002	0.4822	NA	0	0	0
WA_000000268371_1	WP_197465833.1	84.62	0.461538	234	1.1e-142	Bacteria; Proteobacteria; Gammaproteobacteria; Vibrionales; Vibrionaceae; Vibrio	Bacteria	Proteobacteria	Gammaproteobacteria	Vibrionales	Vibrionaceae	Vibrio	low	no_hit	Unknown_Podoviridae	NA;NA;NA;NA;NA;NA;NA	unbinned	26	24	2	13	13	12	12	1	1	125.467	120.853	4.61438	61.525	63.9421	61.525	59.3277	2.41705	2.19732	2.20118	4.16733	0.164799	1.98468	2.45931	4.39464	3.95518	0.201421	0.137333	WesternAtlantic	both_oceans	both_habitats	***	1.41162	0.001	0.4576	***	0.87407	0.001	0.6047	NA	0	0	0
WA_000000297540_5	WP_012963187.1	28.85	0.929435	461	2.7e-43	Hydrogenobacter thermophilus, cellular organisms, Bacteria, Aquificae, Aquificae, Aquificales, Aquificaceae, Hydrogenobacter,	Bacteria	Aquificae	Aquificae	Aquificales	Aquificaceae	Hydrogenobacter	low	no_hit	Unknown_Siphoviridae	NA;NA;NA;NA;NA;NA;NA	unbinned	26	26	0	15	11	11	15	0	0	163.513	163.513	0	102.42	61.0926	61.0926	102.42	0	0	2.86864	5.63837	0	3.30387	2.34972	4.36376	6.828	0	0	WesternAtlantic	WA_only	both_habitats	***	1.35801	0.001	0.5877	***	0.87402	0.001	0.4395	NA	0	0	0
WA_000000260594_2	YP_009611774.1	49.54	0.821092	436	3.3e-139	Agrobacterium phage Atu_ph07, Viruses, Duplodnaviria, Heunggongvirae, Uroviricota, Caudoviricetes, Caudovirales, Myoviridae, Polybotosvirus, Polybotosvirus Atuph07,	Bacteria	Proteobacteria	Alphaproteobacteria	Hyphomicrobiales	Rhizobiaceae	Agrobacterium	medium	Agrobacterium	Unknown_Betaproteobacteria	NA;NA;NA;NA;NA;NA;NA	unbinned	23	23	0	14	9	9	14	0	0	121.265	121.265	0	79.0949	42.17	42.17	79.0949	0	0	2.12745	4.18155	0	2.55145	1.62192	3.01214	5.27299	0	0	WesternAtlantic	WA_only	both_habitats	***	1.14307	0.001	0.4758	**	0.87151	0.002	0.4228	NA	0	0	0
WA_000000365462_1	YP_004322266.1	94.4	1	339	5.4e-245	Synechococcus phage S-SM2, Viruses, Duplodnaviria, Heunggongvirae, Uroviricota, Caudoviricetes, Caudovirales, Myoviridae, Bellamyvirus, unclassified Bellamyvirus,	Bacteria	Cyanobacteria	Unclassified_Synechococcales	Synechococcales	Synechococcaceae	Synechococcus	high	Synechococcus	Bellamyvirus	NA;NA;NA;NA;NA;NA;NA	unbinned	47	28	19	29	18	13	15	5	14	606.644	531.717	74.9267	338.156	268.487	253.699	278.018	14.7882	60.1386	10.6429	18.3351	2.67595	10.9083	10.3264	18.1214	18.5345	1.23235	3.75866	WesternAtlantic	both_oceans	both_habitats	***	1.3608	0.001	0.5622	***	0.86333	0.001	0.7262	**	0.97355	0.005	0.3876
WA_000000097777_1	YP_005087347.1	79.07	0.985673	344	6.1e-205	Cyanophage P-SSP2, Viruses, Duplodnaviria, Heunggongvirae, Uroviricota, Caudoviricetes, Caudovirales, Autographiviridae, Tritonvirus, Tritonvirus PSSP2,	Bacteria	Cyanobacteria	Unclassified_Synechococcales	Synechococcales	Synechococcaceae	Synechococcus	high	Synechococcus	Lirvirus	NA;NA;NA;NA;NA;NA;NA	unbinned	24	24	0	12	12	12	12	0	0	147.475	147.475	0	82.6753	64.7996	64.7996	82.6753	0	0	2.58728	5.08534	0	2.66695	2.49229	4.62854	5.51169	0	0	WesternAtlantic	WA_only	both_habitats	***	1.09784	0.001	0.4368	***	0.86255	0.001	0.601	NA	0	0	0
WA_000000180587_9	YP_007673106.1	76.03	0.945133	534	1.8e-306	Viruses; Duplodnaviria; Heunggongvirae; Uroviricota; Caudoviricetes; Caudovirales; Myoviridae; Anaposvirus; Anaposvirus socalone; Synechococcus phage S-CAM1	Bacteria	Cyanobacteria	Unclassified_Synechococcales	Synechococcales	Synechococcaceae	Synechococcus	high	Synechococcus	Unknown_Myoviridae	NA;NA;NA;NA;NA;NA;NA	unbinned	29	29	0	15	14	14	15	0	0	1088.01	1088.01	0	711.015	377	377	711.015	0	0	19.088	37.5178	0	22.936	14.5	26.9286	47.401	0	0	WesternAtlantic	WA_only	both_habitats	***	1.39452	0.001	0.4512	***	0.86094	0.001	0.5056	NA	0	0	0
WA_000000019760_3	YP_008320314.1	85.39	1	356	1.3e-238	Viruses; Duplodnaviria; Heunggongvirae; Uroviricota; Caudoviricetes; Caudovirales; Podoviridae; Puniceispirillum phage HMO-2011	Bacteria	Proteobacteria	Alphaproteobacteria	Puniceispirillales	Puniceispirillaceae	Puniceispirillum	high	Puniceispirillum	Unknown_Bacteroidetes	NA;NA;NA;NA;NA;NA;NA	unbinned	22	22	0	10	12	12	10	0	0	107.962	107.962	0	56.015	51.9469	51.9469	56.015	0	0	1.89407	3.72283	0	1.80694	1.99796	3.71049	3.73434	0	0	WesternAtlantic	WA_only	both_habitats	***	1.12265	0.001	0.3856	***	0.86033	0.001	0.4612	NA	0	0	0
WA_000000139682_11	YP_007676457.1	92.76	0.960265	290	1e-201	Synechococcus phage S-RIP1, Viruses, Duplodnaviria, Heunggongvirae, Uroviricota, Caudoviricetes, Caudovirales, Autographiviridae, Kajamvirus, Kajamvirus SRIP1,	Bacteria	Cyanobacteria	Unclassified_Synechococcales	Synechococcales	Synechococcaceae	Synechococcus	high	Synechococcus	Kajamvirus	NA;NA;NA;NA;NA;NA;NA	unbinned	31	29	2	17	14	14	15	0	2	579.892	573.99	5.90221	367.044	212.848	212.848	361.141	0	5.90221	10.1735	19.7928	0.210793	11.8401	8.18648	15.2035	24.0761	0	0.368888	WesternAtlantic	both_oceans	both_habitats	***	1.13932	0.001	0.5386	**	0.85958	0.003	0.3882	NA	0	0	0
EPR_000000152724_1	WP_197465833.1	88.89	0.573529	234	2.3e-154	Bacteria; Proteobacteria; Gammaproteobacteria; Vibrionales; Vibrionaceae; Vibrio	Bacteria	Proteobacteria	Gammaproteobacteria	Vibrionales	Vibrionaceae	Vibrio	high	Vibrio	Unknown_Podoviridae	NA;NA;NA;NA;NA;NA;NA	unbinned	43	27	16	27	16	12	15	4	12	366.432	313.461	52.9716	200.145	166.287	154.273	159.188	12.0142	40.9574	6.42864	10.809	1.89184	6.4563	6.39566	11.0195	10.6125	1.00118	2.55984	EastPacific	both_oceans	both_habitats	***	1.32846	0.001	0.4959	**	0.85908	0.004	0.3765	NA	0	0	0
WA_000000010970_16	YP_004322266.1	90.35	0.998182	549	0	Synechococcus phage S-SM2, Viruses, Duplodnaviria, Heunggongvirae, Uroviricota, Caudoviricetes, Caudovirales, Myoviridae, Bellamyvirus, unclassified Bellamyvirus,	Bacteria	Cyanobacteria	Unclassified_Synechococcales	Synechococcales	Synechococcaceae	Synechococcus	high	Synechococcus	Unknown_Siphoviridae	NA;NA;NA;NA;NA;NA;NA	unbinned	20	18	2	12	8	8	10	0	2	133.888	126.393	7.49447	79.4008	54.4868	54.4868	71.9064	0	7.49447	2.34891	4.35838	0.267659	2.56132	2.09565	3.89191	4.79376	0	0.468404	WesternAtlantic	both_oceans	both_habitats	***	1.40793	0.001	0.3539	***	0.85896	0.001	0.4753	NA	0	0	0
WA_000000299427_6	WP_158211992.1	63.16	0.345455	190	3.4e-77	unclassified Acidovorax, cellular organisms, Bacteria, Proteobacteria, Betaproteobacteria, Burkholderiales, Comamonadaceae, Acidovorax,	Bacteria	Proteobacteria	Betaproteobacteria	Burkholderiales	Comamonadaceae	Acidovorax	low	no_hit	Unknown_Viruses	NA;NA;NA;NA;NA;NA;NA	unbinned	29	29	0	15	14	14	15	0	0	305.45	305.45	0	202.958	102.492	102.492	202.958	0	0	5.35877	10.5328	0	6.54704	3.942	7.32085	13.5305	0	0	WesternAtlantic	WA_only	both_habitats	***	1.12776	0.001	0.5805	***	0.85263	0.001	0.5769	NA	0	0	0
WA_000000147756_1	YP_003097347.1	96	1	375	5.5e-277	Viruses; Duplodnaviria; Heunggongvirae; Uroviricota; Caudoviricetes; Caudovirales; Myoviridae; Cymopoleiavirus; unclassified Cymopoleiavirus; Synechococcus phage S-RSM4	Bacteria	Cyanobacteria	Unclassified_Synechococcales	Synechococcales	Synechococcaceae	Synechococcus	high	Synechococcus	Unknown_Myoviridae	NA;NA;NA;NA;NA;NA;NA	unbinned	30	29	1	16	14	14	15	0	1	646.144	643.768	2.37662	420.959	225.185	225.185	418.583	0	2.37662	11.3359	22.1989	0.0848794	13.5793	8.66096	16.0846	27.9055	0	0.148539	WesternAtlantic	both_oceans	both_habitats	***	1.3875	0.001	0.4371	**	0.84146	0.002	0.4009	NA	0	0	0
WA_000000013368_2	WP_216071850.1	58.66	0.42619	179	4.9e-64	Acinetobacter baylyi, cellular organisms, Bacteria, Proteobacteria, Gammaproteobacteria, Moraxellales, Moraxellaceae, Acinetobacter,	Bacteria	Proteobacteria	Gammaproteobacteria	Moraxellales	Moraxellaceae	Acinetobacter	low	no_hit	Unknown_Rhodospirillaceae	NA;NA;NA;NA;NA;NA;NA	unbinned	26	26	0	12	14	14	12	0	0	164.984	164.984	0	81.6964	83.2879	83.2879	81.6964	0	0	2.89446	5.68912	0	2.63537	3.20338	5.94914	5.44643	0	0	WesternAtlantic	WA_only	both_habitats	***	1.0854	0.001	0.4174	**	0.82542	0.005	0.3333	NA	0	0	0
WA_000000202601_1	YP_007673192.1	86.55	1	342	2.4e-225	Viruses; Duplodnaviria; Heunggongvirae; Uroviricota; Caudoviricetes; Caudovirales; Autographiviridae; Sednavirus; Sednavirus SRIP2; Synechococcus phage S-RIP2	Bacteria	Cyanobacteria	Unclassified_Synechococcales	Synechococcales	Synechococcaceae	Synechococcus	high	Synechococcus	Unknown_Siphoviridae	NA;NA;NA;NA;NA;NA;NA	unbinned	21	21	0	11	10	10	11	0	0	166.455	166.455	0	107.495	58.9595	58.9595	107.495	0	0	2.92026	5.73982	0	3.46759	2.26767	4.2114	7.16635	0	0	WesternAtlantic	WA_only	both_habitats	***	1.10335	0.001	0.3479	**	0.82389	0.009	0.3175	NA	0	0	0
WA_000000400306_1	YP_009301627.1	51.13	0.903061	354	1.4e-129	Cyanophage S-RIM32, Viruses, Duplodnaviria, Heunggongvirae, Uroviricota, Caudoviricetes, Caudovirales, Myoviridae, unclassified Myoviridae,	Bacteria	Cyanobacteria	Unclassified_Synechococcales	Synechococcales	Synechococcaceae	Synechococcus	medium	Synechococcus	Candidatus Endolissoclinum	NA;NA;NA;NA;NA;NA;NA	unbinned	21	21	0	14	7	7	14	0	0	95.2051	95.2051	0	68.7751	26.4301	26.4301	68.7751	0	0	1.67027	3.28294	0	2.21855	1.01654	1.88786	4.585	0	0	WesternAtlantic	WA_only	both_habitats	***	1.10908	0.001	0.4279	**	0.82087	0.009	0.3503	NA	0	0	0
WA_000000040936_3	YP_007674510.1	84.36	0.997442	390	2.8e-251	Synechococcus phage S-SKS1, Viruses, Duplodnaviria, Heunggongvirae, Uroviricota, Caudoviricetes, Caudovirales, Myoviridae, Llyrvirus, Llyrvirus SSKS1,	Bacteria	Cyanobacteria	Unclassified_Synechococcales	Synechococcales	Synechococcaceae	Synechococcus	high	Synechococcus	Unknown	NA;NA;NA;NA;NA;NA;NA	unbinned	29	29	0	15	14	14	15	0	0	423.393	423.393	0	263.267	160.126	160.126	263.267	0	0	7.42795	14.5998	0	8.49249	6.15868	11.4376	17.5512	0	0	WesternAtlantic	WA_only	both_habitats	***	1.13516	0.001	0.6563	***	0.81559	0.001	0.5839	NA	0	0	0
WA_000000281478_4	YP_003097347.1	94.44	0.996743	306	2.7e-220	Viruses; Duplodnaviria; Heunggongvirae; Uroviricota; Caudoviricetes; Caudovirales; Myoviridae; Cymopoleiavirus; unclassified Cymopoleiavirus; Synechococcus phage S-RSM4	Bacteria	Cyanobacteria	Unclassified_Synechococcales	Synechococcales	Synechococcaceae	Synechococcus	high	Synechococcus	Unknown_Myoviridae	NA;NA;NA;NA;NA;NA;NA	unbinned	21	21	0	12	9	9	12	0	0	205.027	205.027	0	147.329	57.6979	57.6979	147.329	0	0	3.59697	7.06991	0	4.75256	2.21915	4.12128	9.82196	0	0	WesternAtlantic	WA_only	both_habitats	***	1.40773	0.001	0.3128	***	0.81473	0.001	0.398	NA	0	0	0
WA_000000162321_5	WP_197465833.1	71.37	0.494715	234	6e-120	Bacteria; Proteobacteria; Gammaproteobacteria; Vibrionales; Vibrionaceae; Vibrio	Bacteria	Proteobacteria	Gammaproteobacteria	Vibrionales	Vibrionaceae	Vibrio	low	no_hit	Unknown_Viruses	NA;NA;NA;NA;NA;NA;NA	unbinned	20	18	2	12	8	8	10	0	2	100.334	95.8594	4.47501	54.4067	45.9277	45.9277	49.9317	0	4.47501	1.76025	3.3055	0.159822	1.75506	1.76645	3.28055	3.32878	0	0.279688	WesternAtlantic	both_oceans	both_habitats	***	1.41318	0.001	0.3109	**	0.80817	0.002	0.5543	NA	0	0	0
WA_000000111807_26	YP_007673192.1	85.54	0.991364	574	0	Viruses; Duplodnaviria; Heunggongvirae; Uroviricota; Caudoviricetes; Caudovirales; Autographiviridae; Sednavirus; Sednavirus SRIP2; Synechococcus phage S-RIP2	Bacteria	Cyanobacteria	Unclassified_Synechococcales	Synechococcales	Synechococcaceae	Synechococcus	high	Synechococcus	Unknown_Viruses	NA;NA;NA;NA;NA;NA;NA	unbinned	30	29	1	16	14	14	15	0	1	855.446	851.982	3.46334	497.759	357.686	357.686	494.296	0	3.46334	15.0078	29.3787	0.123691	16.0568	13.7572	25.549	32.9531	0	0.216459	WesternAtlantic	both_oceans	both_habitats	***	1.12324	0.001	0.6015	***	0.80393	0.001	0.4669	NA	0	0	0
WA_000000284471_5	WP_176550810.1	62.15	0.453846	177	5.6e-70	Escherichia fergusonii, cellular organisms, Bacteria, Proteobacteria, Gammaproteobacteria, Enterobacterales, Enterobacteriaceae, Escherichia,	Bacteria	Proteobacteria	Gammaproteobacteria	Enterobacterales	Enterobacteriaceae	Escherichia	low	no_hit	Unknown_Viruses	NA;NA;NA;NA;NA;NA;NA	unbinned	22	22	0	11	11	11	11	0	0	120.831	120.831	0	72.8412	47.9895	47.9895	72.8412	0	0	2.11984	4.16658	0	2.34972	1.84575	3.42782	4.85608	0	0	WesternAtlantic	WA_only	both_habitats	***	1.07231	0.001	0.4052	***	0.80383	0.001	0.4905	NA	0	0	0
WA_000000051520_2	WP_216071850.1	60.34	0.429257	179	2.1e-65	Acinetobacter baylyi, cellular organisms, Bacteria, Proteobacteria, Gammaproteobacteria, Moraxellales, Moraxellaceae, Acinetobacter,	Bacteria	Proteobacteria	Gammaproteobacteria	Moraxellales	Moraxellaceae	Acinetobacter	low	no_hit	Unknown_Caudoviricetes	NA;NA;NA;NA;NA;NA;NA	unbinned	19	19	0	10	9	9	10	0	0	85.49	85.49	0	48.0882	37.4019	37.4019	48.0882	0	0	1.49983	2.94793	0	1.55123	1.43853	2.67156	3.20588	0	0	WesternAtlantic	WA_only	both_habitats	***	1.39434	0.001	0.3597	***	0.79964	0.001	0.395	NA	0	0	0
WA_000000378733_9	YP_008320314.1	74.63	0.995789	473	5e-277	Viruses; Duplodnaviria; Heunggongvirae; Uroviricota; Caudoviricetes; Caudovirales; Podoviridae; Puniceispirillum phage HMO-2011	Bacteria	Proteobacteria	Alphaproteobacteria	Puniceispirillales	Puniceispirillaceae	Puniceispirillum	high	Puniceispirillum	Unknown_Podoviridae	NA;NA;NA;NA;NA;NA;NA	unbinned	20	20	0	13	7	7	13	0	0	106.479	106.479	0	75.2858	31.1932	31.1932	75.2858	0	0	1.86805	3.67169	0	2.42857	1.19974	2.22808	5.01905	0	0	WesternAtlantic	WA_only	both_habitats	***	1.40973	0.001	0.3504	***	0.79452	0.001	0.5153	NA	0	0	0
WA_000000273787_1	no_hit	no_hit	no_hit	no_hit	no_hit	no_hit	no_hit	no_hit	no_hit	no_hit	no_hit	no_hit	no_hit	no_hit	Unknown_Siphoviridae	NA;NA;NA;NA;NA;NA;NA	unbinned	27	26	1	15	12	12	14	0	1	223.769	221.848	1.92076	139.896	83.8733	83.8733	137.975	0	1.92076	3.92577	7.64993	0.0685987	4.51276	3.2259	5.99095	9.19832	0	0.120048	WesternAtlantic	both_oceans	both_habitats	***	1.03686	0.001	0.4326	***	0.79415	0.001	0.5577	NA	0	0	0
WA_000000070495_10	WP_176550810.1	60.89	0.457801	179	1.6e-69	Escherichia fergusonii, cellular organisms, Bacteria, Proteobacteria, Gammaproteobacteria, Enterobacterales, Enterobacteriaceae, Escherichia,	Bacteria	Proteobacteria	Gammaproteobacteria	Enterobacterales	Enterobacteriaceae	Escherichia	low	no_hit	Unknown_Viruses	NA;NA;NA;NA;NA;NA;NA	unbinned	24	24	0	14	10	10	14	0	0	139.326	139.326	0	90.8899	48.4366	48.4366	90.8899	0	0	2.44432	4.80436	0	2.93193	1.86295	3.45976	6.05933	0	0	WesternAtlantic	WA_only	both_habitats	***	1.1055	0.001	0.4217	**	0.79345	0.002	0.4146	NA	0	0	0
WA_000000143597_29	YP_006560377.1	52.62	0.997512	401	3.3e-141	Nonlabens phage P12024S, Viruses, Duplodnaviria, Heunggongvirae, Uroviricota, Caudoviricetes, Caudovirales, Siphoviridae, Inhavirus, Inhavirus P12024L,	Bacteria	Bacteroidetes	Flavobacteriia	Flavobacteriales	Flavobacteriaceae	Nonlabens	medium	Nonlabens	Unknown_Viruses	NA;NA;NA;NA;NA;NA;NA	unbinned	26	26	0	14	12	12	14	0	0	133.574	133.574	0	79.812	53.7622	53.7622	79.812	0	0	2.34341	4.60601	0	2.57458	2.06778	3.84016	5.3208	0	0	WesternAtlantic	WA_only	both_habitats	***	1.10573	0.001	0.5472	**	0.79093	0.002	0.435	NA	0	0	0
WA_000000042904_2	WP_209101982.1	53.97	0.173077	63	4.4e-11	Bacteria; Proteobacteria; Gammaproteobacteria; Enterobacterales; Morganellaceae; Providencia	Bacteria	Proteobacteria	Gammaproteobacteria	Enterobacterales	Morganellaceae	Providencia	low	no_hit	Unknown_Siphoviridae	NA;NA;NA;NA;NA;NA;NA	unbinned	19	19	0	10	9	9	10	0	0	204.751	204.751	0	100.998	103.753	103.753	100.998	0	0	3.59213	7.06038	0	3.25801	3.99049	7.41092	6.73322	0	0	WesternAtlantic	WA_only	both_habitats	***	1.41325	0.001	0.2957	***	0.79072	0.001	0.7259	NA	0	0	0
WA_000000184966_3	WP_118630053.1	26.14	0.884393	459	1.8e-16	Ruminococcus sp. OM08-7, cellular organisms, Bacteria, Terrabacteria group, Firmicutes, Clostridia, Eubacteriales, Oscillospiraceae, Ruminococcus, unclassified Ruminococcus,	Bacteria	Firmicutes	Clostridia	Eubacteriales	Oscillospiraceae	Ruminococcus	low	no_hit	Unknown_Viruses	NA;NA;NA;NA;NA;NA;NA	unbinned	24	24	0	14	10	10	14	0	0	198.123	198.123	0	137.592	60.5318	60.5318	137.592	0	0	3.47585	6.83184	0	4.43844	2.32815	4.3237	9.17278	0	0	WesternAtlantic	WA_only	both_habitats	***	1.07653	0.001	0.4121	***	0.78388	0.001	0.507	NA	0	0	0
WA_000000085560_34	YP_009816042.1	48.48	0.967033	528	5.7e-178	Synechococcus phage S-P4, Viruses, Duplodnaviria, Heunggongvirae, Uroviricota, Caudoviricetes, Caudovirales, Myoviridae, Leucotheavirus, Leucotheavirus sp4,	Bacteria	Cyanobacteria	Unclassified_Synechococcales	Synechococcales	Synechococcaceae	Synechococcus	medium	Synechococcus	Unknown_Alteromonadaceae	NA;NA;NA;NA;NA;NA;NA	unbinned	23	23	0	13	10	10	13	0	0	347.067	347.067	0	197.508	149.559	149.559	197.508	0	0	6.08889	11.9678	0	6.37122	5.75227	10.6828	13.1672	0	0	WesternAtlantic	WA_only	both_habitats	***	1.41382	0.001	0.3326	***	0.78229	0.001	0.6415	NA	0	0	0
WA_000000310687_1	WP_112259662.1	25.12	0.961722	402	4.4e-14	Phytoactinopolyspora halophila, cellular organisms, Bacteria, Terrabacteria group, Actinobacteria, Actinomycetia, Jiangellales, Jiangellaceae, Phytoactinopolyspora,	Bacteria	Actinobacteria	Actinomycetia	Jiangellales	Jiangellaceae	Phytoactinopolyspora	low	no_hit	Unknown_Siphoviridae	NA;NA;NA;NA;NA;NA;NA	unbinned	23	19	4	14	9	9	10	0	4	133.792	125.53	8.26204	79.9552	53.8365	53.8365	71.6931	0	8.26204	2.34722	4.32861	0.295073	2.5792	2.07063	3.84546	4.77954	0	0.516377	WesternAtlantic	both_oceans	both_habitats	***	0.93721	0.001	0.3478	***	0.77964	0.001	0.5324	NA	0	0	0
WA_000000009004_1	WP_211287917.1	67.92	0.100189	53	1e-14	Xenorhabdus hominickii, cellular organisms, Bacteria, Proteobacteria, Gammaproteobacteria, Enterobacterales, Morganellaceae, Xenorhabdus,	Bacteria	Proteobacteria	Gammaproteobacteria	Enterobacterales	Morganellaceae	Xenorhabdus	low	no_hit	Unknown_Siphoviridae	NA;NA;NA;NA;NA;NA;NA	unbinned	28	28	0	15	13	13	15	0	0	144.678	144.678	0	77.4986	67.1795	67.1795	77.4986	0	0	2.53821	4.9889	0	2.49995	2.58383	4.79853	5.16657	0	0	WesternAtlantic	WA_only	both_habitats	***	1.32399	0.001	0.678	**	0.77537	0.003	0.3956	NA	0	0	0
WA_000000351798_4	YP_009778074.1	83.56	1	578	0	uncultured phage_MedDCM-OCT-S28-C3, Viruses, Duplodnaviria, Heunggongvirae, Uroviricota, Caudoviricetes, Caudovirales, Autographiviridae, Pedosvirus, Pedosvirus S28C3,	uncultured phage_MedDCM	uncultured phage_MedDCM	uncultured phage_MedDCM	uncultured phage_MedDCM	uncultured phage_MedDCM	uncultured phage_MedDCM	high	uncultured phage_MedDCM	Unknown_Viruses	NA;NA;NA;NA;NA;NA;NA	unbinned	22	22	0	12	10	10	12	0	0	165.95	165.95	0	105.622	60.3279	60.3279	105.622	0	0	2.9114	5.72241	0	3.40716	2.3203	4.30913	7.04147	0	0	WesternAtlantic	WA_only	both_habitats	***	0.9954	0.001	0.2951	***	0.77474	0.001	0.4984	NA	0	0	0
WA_000000122529_2	YP_008320314.1	44.21	1.06984	337	1.3e-91	Viruses; Duplodnaviria; Heunggongvirae; Uroviricota; Caudoviricetes; Caudovirales; Podoviridae; Puniceispirillum phage HMO-2011	Bacteria	Proteobacteria	Alphaproteobacteria	Puniceispirillales	Puniceispirillaceae	Puniceispirillum	medium	Puniceispirillum	Unknown_Candidatus_Bathyarchaeota	NA;NA;NA;NA;NA;NA;NA	unbinned	18	18	0	10	8	8	10	0	0	161.625	161.625	0	95.843	65.7815	65.7815	95.843	0	0	2.83552	5.57326	0	3.09171	2.53006	4.69868	6.38953	0	0	WesternAtlantic	WA_only	both_habitats	***	1.05425	0.001	0.2985	**	0.77343	0.009	0.3534	NA	0	0	0
WA_000000091516_2	YP_009777629.1	96.75	0.998294	585	0	uncultured phage_MedDCM-OCT-S37-C6, Viruses, Duplodnaviria, Heunggongvirae, Uroviricota, Caudoviricetes, Caudovirales, Autographiviridae, Oinezvirus, Oinezvirus S37C6,	uncultured phage_MedDCM	uncultured phage_MedDCM	uncultured phage_MedDCM	uncultured phage_MedDCM	uncultured phage_MedDCM	uncultured phage_MedDCM	high	uncultured phage_MedDCM	Unknown_Siphoviridae	NA;NA;NA;NA;NA;NA;NA	unbinned	29	29	0	15	14	14	15	0	0	526.223	526.223	0	344.859	181.365	181.365	344.859	0	0	9.23199	18.1456	0	11.1245	6.97556	12.9546	22.9906	0	0	WesternAtlantic	WA_only	both_habitats	***	1.01511	0.001	0.3716	***	0.77095	0.001	0.5973	NA	0	0	0
WA_000000200348_2	WP_217581021.1	61	0.331675	200	1.6e-76	Lysinibacillus sp. GbtcB16, cellular organisms, Bacteria, Terrabacteria group, Firmicutes, Bacilli, Bacillales, Bacillaceae, Lysinibacillus, unclassified Lysinibacillus,	Bacteria	Firmicutes	Bacilli	Bacillales	Bacillaceae	Lysinibacillus	low	no_hit	Unknown_Siphoviridae	NA;NA;NA;NA;NA;NA;NA	unbinned	28	28	0	15	13	13	15	0	0	158.885	158.885	0	94.9615	63.9235	63.9235	94.9615	0	0	2.78746	5.47879	0	3.06327	2.4586	4.56596	6.33076	0	0	WesternAtlantic	WA_only	both_habitats	***	1.1347	0.001	0.6425	***	0.76701	0.001	0.4518	NA	0	0	0
WA_000000156015_2	WP_180920496.1	67.61	0.141434	71	8.1e-23	Vibrio parahaemolyticus, cellular organisms, Bacteria, Proteobacteria, Gammaproteobacteria, Vibrionales, Vibrionaceae, Vibrio, Vibrio harveyi group,	Bacteria	Proteobacteria	Gammaproteobacteria	Vibrionales	Vibrionaceae	Vibrio	low	no_hit	Unknown_Siphoviridae	NA;NA;NA;NA;NA;NA;NA	unbinned	28	28	0	15	13	13	15	0	0	281.617	281.617	0	149.575	132.043	132.043	149.575	0	0	4.94066	9.71095	0	4.82499	5.07857	9.43163	9.97164	0	0	WesternAtlantic	WA_only	both_habitats	***	1.32182	0.001	0.6847	**	0.75948	0.002	0.4168	NA	0	0	0
WA_000000130529_20	WP_076327996.1	58	0.0978474	50	3.6e-08	Paenibacillus amylolyticus, cellular organisms, Bacteria, Terrabacteria group, Firmicutes, Bacilli, Bacillales, Paenibacillaceae, Paenibacillus,	Bacteria	Firmicutes	Bacilli	Bacillales	Paenibacillaceae	Paenibacillus	low	no_hit	Unknown_Viruses	NA;NA;NA;NA;NA;NA;NA	unbinned	25	25	0	15	10	10	15	0	0	160.457	160.457	0	107.044	53.413	53.413	107.044	0	0	2.81503	5.533	0	3.45303	2.05435	3.81521	7.13626	0	0	WesternAtlantic	WA_only	both_habitats	***	1.05627	0.001	0.4694	***	0.74826	0.001	0.5109	NA	0	0	0
WA_000000013734_8	YP_009777629.1	97.57	1	452	0	uncultured phage_MedDCM-OCT-S37-C6, Viruses, Duplodnaviria, Heunggongvirae, Uroviricota, Caudoviricetes, Caudovirales, Autographiviridae, Oinezvirus, Oinezvirus S37C6,	uncultured phage_MedDCM	uncultured phage_MedDCM	uncultured phage_MedDCM	uncultured phage_MedDCM	uncultured phage_MedDCM	uncultured phage_MedDCM	high	uncultured phage_MedDCM	Oinezvirus	NA;NA;NA;NA;NA;NA;NA	unbinned	27	27	0	15	12	12	15	0	0	289.848	289.848	0	193.971	95.8766	95.8766	193.971	0	0	5.08506	9.99476	0	6.25715	3.68756	6.84833	12.9314	0	0	WesternAtlantic	WA_only	both_habitats	***	0.97948	0.001	0.3465	***	0.73471	0.001	0.5931	NA	0	0	0
WA_000000107415_5	WP_216071850.1	60.34	0.42823	179	1.2e-63	Acinetobacter baylyi, cellular organisms, Bacteria, Proteobacteria, Gammaproteobacteria, Moraxellales, Moraxellaceae, Acinetobacter,	Bacteria	Proteobacteria	Gammaproteobacteria	Moraxellales	Moraxellaceae	Acinetobacter	low	no_hit	Unknown_Flavobacteriia	NA;NA;NA;NA;NA;NA;NA	unbinned	17	17	0	8	9	9	8	0	0	62.0985	62.0985	0	28.7839	33.3147	33.3147	28.7839	0	0	1.08945	2.14133	0	0.928512	1.28133	2.37962	1.91892	0	0	WesternAtlantic	WA_only	both_habitats	***	1.39187	0.001	0.3282	**	0.72885	0.005	0.3449	NA	0	0	0
WA_000000099262_2	WP_204741950.1	47.12	0.451537	191	1.6e-45	Intestinimonas butyriciproducens, cellular organisms, Bacteria, Terrabacteria group, Firmicutes, Clostridia, Eubacteriales, Eubacteriales incertae sedis, Intestinimonas,	Bacteria	Firmicutes	Clostridia	Eubacteriales	Eubacteriales_family	Intestinimonas	low	no_hit	Unknown_Alphaproteobacteria	NA;NA;NA;NA;NA;NA;NA	unbinned	22	22	0	13	9	9	13	0	0	87.9646	87.9646	0	57.9407	30.0238	30.0238	57.9407	0	0	1.54324	3.03326	0	1.86906	1.15476	2.14456	3.86272	0	0	WesternAtlantic	WA_only	both_habitats	***	1.05779	0.001	0.4298	***	0.72357	0.001	0.4837	NA	0	0	0
WA_000000360161_1	YP_009322539.1	98.03	0.997549	407	2.3e-305	Viruses; Duplodnaviria; Heunggongvirae; Uroviricota; Caudoviricetes; Caudovirales; Myoviridae; Kanaloavirus; Kanaloavirus scam9; Synechococcus phage S-CAM9	Bacteria	Cyanobacteria	Unclassified_Synechococcales	Synechococcales	Synechococcaceae	Synechococcus	high	Synechococcus	Kanaloavirus	NA;NA;NA;NA;NA;NA;NA	unbinned	22	22	0	12	10	10	12	0	0	101.847	101.847	0	43.1418	58.7057	58.7057	43.1418	0	0	1.7868	3.51198	0	1.39167	2.25791	4.19326	2.87612	0	0	WesternAtlantic	WA_only	both_habitats	***	1.28511	0.001	0.3848	**	0.7085	0.002	0.3962	NA	0	0	0
WA_000000140598_1	YP_009778074.1	94.68	1	451	0	uncultured phage_MedDCM-OCT-S28-C3, Viruses, Duplodnaviria, Heunggongvirae, Uroviricota, Caudoviricetes, Caudovirales, Autographiviridae, Pedosvirus, Pedosvirus S28C3,	uncultured phage_MedDCM	uncultured phage_MedDCM	uncultured phage_MedDCM	uncultured phage_MedDCM	uncultured phage_MedDCM	uncultured phage_MedDCM	high	uncultured phage_MedDCM	Pedosvirus	NA;NA;NA;NA;NA;NA;NA	unbinned	29	29	0	15	14	14	15	0	0	444.629	444.629	0	264.554	180.075	180.075	264.554	0	0	7.80051	15.332	0	8.534	6.92595	12.8625	17.6369	0	0	WesternAtlantic	WA_only	both_habitats	***	1.07052	0.001	0.539	***	0.70623	0.001	0.5119	NA	0	0	0
WA_000000236846_4	WP_126146915.1	49.78	0.893701	454	1.9e-153	Synechococcus elongatus, cellular organisms, Bacteria, Terrabacteria group, Cyanobacteria/Melainabacteria group, Cyanobacteria, Synechococcales, Synechococcaceae, Synechococcus,	Bacteria	Cyanobacteria	Unclassified_Synechococcales	Synechococcales	Synechococcaceae	Synechococcus	medium	Synechococcus	Unknown_Bacteroidetes	NA;NA;NA;NA;NA;NA;NA	unbinned	30	29	1	16	14	14	15	0	1	356.581	355.046	1.5351	201.317	155.264	155.264	199.782	0	1.5351	6.25581	12.243	0.0548249	6.4941	5.9717	11.0903	13.3188	0	0.0959436	WesternAtlantic	both_oceans	both_habitats	***	1.10989	0.001	0.6188	**	0.70364	0.004	0.4308	NA	0	0	0
WA_000000036647_1	YP_003097347.1	96.67	0.99763	421	3.8e-314	Viruses; Duplodnaviria; Heunggongvirae; Uroviricota; Caudoviricetes; Caudovirales; Myoviridae; Cymopoleiavirus; unclassified Cymopoleiavirus; Synechococcus phage S-RSM4	Bacteria	Cyanobacteria	Unclassified_Synechococcales	Synechococcales	Synechococcaceae	Synechococcus	high	Synechococcus	Cymopoleiavirus	NA;NA;NA;NA;NA;NA;NA	unbinned	28	28	0	15	13	13	15	0	0	650.738	650.738	0	434.001	216.737	216.737	434.001	0	0	11.4165	22.4392	0	14	8.33602	15.4812	28.9334	0	0	WesternAtlantic	WA_only	both_habitats	***	1.40687	0.001	0.3569	***	0.69827	0.001	0.4754	NA	0	0	0
WA_000000461438_1	WP_165740258.1	93	1	300	9.6e-207	Thermus thermophilus, cellular organisms, Bacteria, Terrabacteria group, Deinococcus-Thermus, Deinococci, Thermales, Thermaceae, Thermus,	Bacteria	Deinococcota	Deinococci	Thermales	Thermaceae	Thermus	high	Thermus	Unknown	NA;NA;NA;NA;NA;NA;NA	unbinned	20	20	0	11	9	9	11	0	0	93.2082	93.2082	0	58.3015	34.9067	34.9067	58.3015	0	0	1.63523	3.21408	0	1.88069	1.34256	2.49333	3.88677	0	0	WesternAtlantic	WA_only	both_habitats	***	1.01465	0.001	0.3227	**	0.69236	0.007	0.3748	NA	0	0	0
WA_000000094291_5	YP_195134.1	62.44	0.974828	426	1e-195	Synechococcus phage S-PM2, Viruses, Duplodnaviria, Heunggongvirae, Uroviricota, Caudoviricetes, Caudovirales, Myoviridae, Nodensvirus, Nodensvirus spm2,	Bacteria	Cyanobacteria	Unclassified_Synechococcales	Synechococcales	Synechococcaceae	Synechococcus	medium	Synechococcus	Unknown_Siphoviridae	NA;NA;NA;NA;NA;NA;NA	unbinned	24	22	2	13	11	11	11	0	2	129.759	124.406	5.35352	81.3225	48.4366	48.4366	75.969	0	5.35352	2.27648	4.28985	0.191197	2.62331	1.86295	3.45976	5.0646	0	0.334595	WesternAtlantic	both_oceans	both_habitats	***	1.40994	0.001	0.3536	***	0.68525	0.001	0.5764	NA	0	0	0
WA_000000081145_3	YP_007674510.1	81.76	0.99375	318	7.7e-195	Synechococcus phage S-SKS1, Viruses, Duplodnaviria, Heunggongvirae, Uroviricota, Caudoviricetes, Caudovirales, Myoviridae, Llyrvirus, Llyrvirus SSKS1,	Bacteria	Cyanobacteria	Unclassified_Synechococcales	Synechococcales	Synechococcaceae	Synechococcus	high	Synechococcus	Llyrvirus	NA;NA;NA;NA;NA;NA;NA	unbinned	33	27	6	20	13	12	15	1	5	441.091	422.292	18.7995	287.214	153.877	151.44	270.851	2.43697	16.3625	7.73844	14.5618	0.671409	9.26497	5.91835	10.8172	18.0568	0.203081	1.02266	WesternAtlantic	both_oceans	both_habitats	***	1.04296	0.001	0.4695	***	0.66868	0.001	0.5814	NA	0	0	0
WA_000000296617_5	YP_008320314.1	82.6	0.997059	339	3.6e-224	Viruses; Duplodnaviria; Heunggongvirae; Uroviricota; Caudoviricetes; Caudovirales; Podoviridae; Puniceispirillum phage HMO-2011	Bacteria	Proteobacteria	Alphaproteobacteria	Puniceispirillales	Puniceispirillaceae	Puniceispirillum	high	Puniceispirillum	Unknown_Podoviridae	NA;NA;NA;NA;NA;NA;NA	unbinned	17	17	0	9	8	8	9	0	0	66.8425	66.8425	0	34.7319	32.1106	32.1106	34.7319	0	0	1.17268	2.30491	0	1.12038	1.23502	2.29362	2.31546	0	0	WesternAtlantic	WA_only	both_habitats	***	1.38329	0.001	0.3303	**	0.66647	0.007	0.3062	NA	0	0	0
WA_000000283560_16	YP_009611774.1	52.33	0.812854	430	2.3e-146	Agrobacterium phage Atu_ph07, Viruses, Duplodnaviria, Heunggongvirae, Uroviricota, Caudoviricetes, Caudovirales, Myoviridae, Polybotosvirus, Polybotosvirus Atuph07,	Bacteria	Proteobacteria	Alphaproteobacteria	Hyphomicrobiales	Rhizobiaceae	Agrobacterium	medium	Agrobacterium	Unknown_Caudoviricetes	NA;NA;NA;NA;NA;NA;NA	unbinned	17	17	0	10	7	7	10	0	0	129.094	129.094	0	90.1342	38.9599	38.9599	90.1342	0	0	2.26481	4.45152	0	2.90756	1.49846	2.78285	6.00895	0	0	WesternAtlantic	WA_only	both_habitats	***	1.41358	0.001	0.2562	***	0.66518	0.001	0.5634	NA	0	0	0
WA_000000105734_1	YP_009778013.1	95.14	0.998267	576	0	uncultured phage_MedDCM-OCT-S45-C4, Viruses, Duplodnaviria, Heunggongvirae, Uroviricota, Caudoviricetes, Caudovirales, Autographiviridae, Ashivirus, Ashivirus S45C4,	uncultured phage_MedDCM	uncultured phage_MedDCM	uncultured phage_MedDCM	uncultured phage_MedDCM	uncultured phage_MedDCM	uncultured phage_MedDCM	high	uncultured phage_MedDCM	Unknown_Autographiviridae	NA;NA;NA;NA;NA;NA;NA	unbinned	18	18	0	11	7	7	11	0	0	92.676	92.676	0	59.8532	32.8227	32.8227	59.8532	0	0	1.62589	3.19572	0	1.93075	1.26241	2.34448	3.99021	0	0	WesternAtlantic	WA_only	both_habitats	***	0.88313	0.001	0.3223	***	0.66235	0.001	0.6878	NA	0	0	0
WA_000000515183_8	WP_126146915.1	47.11	0.887574	450	3.6e-141	Synechococcus elongatus, cellular organisms, Bacteria, Terrabacteria group, Cyanobacteria/Melainabacteria group, Cyanobacteria, Synechococcales, Synechococcaceae, Synechococcus,	Bacteria	Cyanobacteria	Unclassified_Synechococcales	Synechococcales	Synechococcaceae	Synechococcus	medium	Synechococcus	Unknown_Bacteroidetes	NA;NA;NA;NA;NA;NA;NA	unbinned	23	23	0	13	10	10	13	0	0	115.799	115.799	0	64.1618	51.6371	51.6371	64.1618	0	0	2.03156	3.99306	0	2.06974	1.98604	3.68836	4.27745	0	0	WesternAtlantic	WA_only	both_habitats	***	1.03674	0.001	0.4394	**	0.65848	0.002	0.4546	NA	0	0	0
WA_000000068390_4	WP_197187332.1	32.89	0.431034	225	1.4e-12	Brevibacillus agri, cellular organisms, Bacteria, Terrabacteria group, Firmicutes, Bacilli, Bacillales, Paenibacillaceae, Brevibacillus,	Bacteria	Firmicutes	Bacilli	Bacillales	Paenibacillaceae	Brevibacillus	low	no_hit	Unknown_Viruses	NA;NA;NA;NA;NA;NA;NA	unbinned	23	23	0	12	11	11	12	0	0	138.295	138.295	0	88.5685	49.7264	49.7264	88.5685	0	0	2.42623	4.76879	0	2.85705	1.91255	3.55189	5.90457	0	0	WesternAtlantic	WA_only	both_habitats	***	0.95948	0.001	0.3563	**	0.65725	0.002	0.4771	NA	0	0	0
EPR_000000216343_1	WP_126146915.1	51.7	0.830508	294	9.7e-101	Synechococcus elongatus, cellular organisms, Bacteria, Terrabacteria group, Cyanobacteria/Melainabacteria group, Cyanobacteria, Synechococcales, Synechococcaceae, Synechococcus,	Bacteria	Cyanobacteria	Unclassified_Synechococcales	Synechococcales	Synechococcaceae	Synechococcus	medium	Synechococcus	Unknown_Saprospiria	NA;NA;NA;NA;NA;NA;NA	unbinned	45	28	17	27	18	13	15	5	12	396.838	343.654	53.1845	266.237	130.601	118.642	225.011	11.9586	41.2259	6.96207	11.8501	1.89945	8.5883	5.02311	8.47445	15.0008	0.996554	2.57662	EastPacific	both_oceans	both_habitats	***	0.95729	0.001	0.4049	***	0.64196	0.001	0.5401	NA	0	0	0
WA_000000091294_19	YP_009791281.1	89.13	0.989071	543	0	Synechococcus phage Bellamy, Viruses, Duplodnaviria, Heunggongvirae, Uroviricota, Caudoviricetes, Caudovirales, Myoviridae, Bellamyvirus, Bellamyvirus bellamy,	Bacteria	Cyanobacteria	Unclassified_Synechococcales	Synechococcales	Synechococcaceae	Synechococcus	high	Synechococcus	Bellamyvirus	NA;NA;NA;NA;NA;NA;NA	unbinned	29	25	4	16	13	12	13	1	3	220.373	203.531	16.8425	115.057	105.317	101.867	101.664	3.44968	13.3929	3.8662	7.0183	0.601519	3.71151	4.05064	7.27621	6.7776	0.287473	0.837054	WesternAtlantic	both_oceans	both_habitats	***	1.38589	0.001	0.4657	***	0.64152	0.001	0.777	NA	0	0	0
EPM_000000001432_5	YP_008320314.1	77.99	0.962466	359	1.3e-216	Viruses; Duplodnaviria; Heunggongvirae; Uroviricota; Caudoviricetes; Caudovirales; Podoviridae; Puniceispirillum phage HMO-2011	Bacteria	Proteobacteria	Alphaproteobacteria	Puniceispirillales	Puniceispirillaceae	Puniceispirillum	high	Puniceispirillum	Unknown_Caudoviricetes	NA;NA;NA;NA;NA;NA;NA	unbinned	18	15	3	10	8	8	7	0	3	55.2541	48.6833	6.57076	28.9711	26.283	26.283	22.4003	0	6.57076	0.96937	1.67874	0.23467	0.934551	1.01089	1.87736	1.49335	0	0.410672	EastPacific	both_oceans	both_habitats	***	1.41415	0.001	0.2198	***	0.62074	0.001	0.5488	NA	0	0	0
WA_000000256957_6	WP_191002530.1	27.31	1.07463	432	8.7e-20	Trichormus variabilis, cellular organisms, Bacteria, Terrabacteria group, Cyanobacteria/Melainabacteria group, Cyanobacteria, Nostocales, Nostocaceae, Trichormus,	Bacteria	Cyanobacteria	Unclassified_Nostocales	Nostocales	Nostocaceae	Trichormus	low	no_hit	Unknown_Alphaproteobacteria	NA;NA;NA;NA;NA;NA;NA	unbinned	26	26	0	13	13	13	13	0	0	127.755	127.755	0	81.4747	46.2799	46.2799	81.4747	0	0	2.24131	4.40533	0	2.62822	1.77999	3.3057	5.43165	0	0	WesternAtlantic	WA_only	both_habitats	***	0.99577	0.001	0.4398	**	0.61801	0.003	0.3843	NA	0	0	0
WA_000000316410_16	YP_009325102.1	90.6	1.00545	553	0	Synechococcus phage S-WAM1, Viruses, Duplodnaviria, Heunggongvirae, Uroviricota, Caudoviricetes, Caudovirales, Myoviridae, Libanvirus, unclassified Libanvirus,	Bacteria	Cyanobacteria	Unclassified_Synechococcales	Synechococcales	Synechococcaceae	Synechococcus	high	Synechococcus	Libanvirus	NA;NA;NA;NA;NA;NA;NA	unbinned	28	28	0	15	13	13	15	0	0	579.707	579.707	0	383.028	196.679	196.679	383.028	0	0	10.1703	19.9899	0	12.3557	7.56458	14.0485	25.5352	0	0	WesternAtlantic	WA_only	both_habitats	***	0.97127	0.001	0.4215	***	0.61665	0.001	0.4755	NA	0	0	0
WA_000000226131_19	WP_162444980.1	47.27	1	476	1.2e-154	Rhodocytophaga rosea, cellular organisms, Bacteria, FCB group, Bacteroidetes/Chlorobi group, Bacteroidetes, Cytophagia, Cytophagales, Cytophagaceae, Rhodocytophaga,	Bacteria	Bacteroidetes	Cytophagia	Cytophagales	Cytophagaceae	Rhodocytophaga	medium	Rhodocytophaga	Unknown_Viruses	NA;NA;NA;NA;NA;NA;NA	unbinned	17	17	0	9	8	8	9	0	0	110.468	110.468	0	57.3404	53.1276	53.1276	57.3404	0	0	1.93804	3.80924	0	1.84969	2.04337	3.79483	3.82269	0	0	WesternAtlantic	WA_only	both_habitats	***	1.41357	0.001	0.274	***	0.60632	0.001	0.6736	NA	0	0	0
WA_000000197375_3	YP_009791281.1	98.02	0.997531	404	8.1e-299	Synechococcus phage Bellamy, Viruses, Duplodnaviria, Heunggongvirae, Uroviricota, Caudoviricetes, Caudovirales, Myoviridae, Bellamyvirus, Bellamyvirus bellamy,	Bacteria	Cyanobacteria	Unclassified_Synechococcales	Synechococcales	Synechococcaceae	Synechococcus	high	Synechococcus	Bellamyvirus	NA;NA;NA;NA;NA;NA;NA	unbinned	25	21	4	13	12	10	11	2	2	109.479	99.301	10.1777	52.2637	57.215	52.8139	46.4872	4.40115	5.77651	1.92068	3.42417	0.363488	1.68593	2.20058	3.77242	3.09915	0.366763	0.361032	WesternAtlantic	both_oceans	both_habitats	***	1.37548	0.001	0.3164	**	0.60255	0.007	0.394	NA	0	0	0
WA_000000035001_31	YP_004323947.1	98.18	0.998182	549	0	Synechococcus phage Syn19, Viruses, Duplodnaviria, Heunggongvirae, Uroviricota, Caudoviricetes, Caudovirales, Myoviridae, Pontusvirus, Pontusvirus syn19,	Bacteria	Cyanobacteria	Unclassified_Synechococcales	Synechococcales	Synechococcaceae	Synechococcus	high	Synechococcus	Pontusvirus	NA;NA;NA;NA;NA;NA;NA	unbinned	28	28	0	15	13	13	15	0	0	426.172	426.172	0	271.421	154.751	154.751	271.421	0	0	7.4767	14.6956	0	8.75552	5.95195	11.0536	18.0947	0	0	WesternAtlantic	WA_only	both_habitats	***	0.97392	0.001	0.4313	***	0.60049	0.001	0.4374	NA	0	0	0
WA_000000429092_1	YP_007517946.1	66.6	1	506	1.8e-258	Pelagibacter phage HTVC008M, Viruses, Duplodnaviria, Heunggongvirae, Uroviricota, Caudoviricetes, Caudovirales, Myoviridae, unclassified Myoviridae,	Bacteria	Proteobacteria	Alphaproteobacteria	Pelagibacterales	Pelagibacteraceae	Pelagibacter	medium	Pelagibacter	Unknown_Siphoviridae	NA;NA;NA;NA;NA;NA;NA	unbinned	14	14	0	8	6	6	8	0	0	65.3894	65.3894	0	40.7308	24.6586	24.6586	40.7308	0	0	1.14718	2.25481	0	1.3139	0.948409	1.76133	2.71539	0	0	WesternAtlantic	WA_only	both_habitats	***	1.4128	0.001	0.2674	***	0.58039	0.001	0.4316	NA	0	0	0
WA_000000112755_3	YP_009791281.1	80.56	0.994911	391	1.1e-242	Synechococcus phage Bellamy, Viruses, Duplodnaviria, Heunggongvirae, Uroviricota, Caudoviricetes, Caudovirales, Myoviridae, Bellamyvirus, Bellamyvirus bellamy,	Bacteria	Cyanobacteria	Unclassified_Synechococcales	Synechococcales	Synechococcaceae	Synechococcus	high	Synechococcus	Unknown_Siphoviridae	NA;NA;NA;NA;NA;NA;NA	unbinned	26	26	0	15	11	11	15	0	0	172.917	172.917	0	98.3645	74.5529	74.5529	98.3645	0	0	3.03364	5.96267	0	3.17305	2.86742	5.32521	6.55764	0	0	WesternAtlantic	WA_only	both_habitats	***	1.29712	0.001	0.5472	***	0.57498	0.001	0.4004	NA	0	0	0
WA_000000176969_1	WP_126146915.1	50.24	0.917031	420	3e-136	Synechococcus elongatus, cellular organisms, Bacteria, Terrabacteria group, Cyanobacteria/Melainabacteria group, Cyanobacteria, Synechococcales, Synechococcaceae, Synechococcus,	Bacteria	Cyanobacteria	Unclassified_Synechococcales	Synechococcales	Synechococcaceae	Synechococcus	medium	Synechococcus	Unknown_Saprospiria	NA;NA;NA;NA;NA;NA;NA	unbinned	27	27	0	14	13	13	14	0	0	260.511	260.511	0	165.89	94.6206	94.6206	165.89	0	0	4.57036	8.98313	0	5.35129	3.63925	6.75862	11.0593	0	0	WesternAtlantic	WA_only	both_habitats	***	0.92385	0.001	0.4191	***	0.56776	0.001	0.5705	NA	0	0	0
WA_000000087509_1	WP_126146915.1	51.11	1.00559	360	2.2e-121	Synechococcus elongatus, cellular organisms, Bacteria, Terrabacteria group, Cyanobacteria/Melainabacteria group, Cyanobacteria, Synechococcales, Synechococcaceae, Synechococcus,	Bacteria	Cyanobacteria	Unclassified_Synechococcales	Synechococcales	Synechococcaceae	Synechococcus	medium	Synechococcus	Unknown_Saprospiria	NA;NA;NA;NA;NA;NA;NA	unbinned	26	26	0	15	11	11	15	0	0	240.235	240.235	0	160.26	79.9745	79.9745	160.26	0	0	4.21465	8.28396	0	5.16969	3.07594	5.71247	10.684	0	0	WesternAtlantic	WA_only	both_habitats	***	0.92928	0.001	0.4227	***	0.56077	0.001	0.5553	NA	0	0	0
EPR_000000128379_5	YP_009325102.1	90.78	1.00545	553	0	Synechococcus phage S-WAM1, Viruses, Duplodnaviria, Heunggongvirae, Uroviricota, Caudoviricetes, Caudovirales, Myoviridae, Libanvirus, unclassified Libanvirus,	Bacteria	Cyanobacteria	Unclassified_Synechococcales	Synechococcales	Synechococcaceae	Synechococcus	high	Synechococcus	Libanvirus	NA;NA;NA;NA;NA;NA;NA	unbinned	21	18	3	14	7	7	11	0	3	139.762	133.28	6.4817	95.2	44.5617	44.5617	88.7183	0	6.4817	2.45196	4.59586	0.231489	3.07097	1.71391	3.18298	5.91455	0	0.405106	EastPacific	both_oceans	both_habitats	***	0.84733	0.001	0.3244	***	0.55891	0.001	0.5251	NA	0	0	0
WA_000000296607_1	YP_004322266.1	90.77	0.997442	390	3.5e-270	Synechococcus phage S-SM2, Viruses, Duplodnaviria, Heunggongvirae, Uroviricota, Caudoviricetes, Caudovirales, Myoviridae, Bellamyvirus, unclassified Bellamyvirus,	Bacteria	Cyanobacteria	Unclassified_Synechococcales	Synechococcales	Synechococcaceae	Synechococcus	high	Synechococcus	Bellamyvirus	NA;NA;NA;NA;NA;NA;NA	unbinned	28	28	0	15	13	13	15	0	0	556.166	556.166	0	356.437	199.73	199.73	356.437	0	0	9.7573	19.1781	0	11.498	7.68192	14.2664	23.7624	0	0	WesternAtlantic	WA_only	both_habitats	***	1.41106	0.001	0.3558	***	0.55646	0.001	0.59	NA	0	0	0
WA_000000148916_5	WP_167221975.1	59.22	0.971698	515	1.2e-221	Pelagibius litoralis, cellular organisms, Bacteria, Proteobacteria, Alphaproteobacteria, Hyphomicrobiales, Rhodovibrionaceae, Pelagibius,	Bacteria	Proteobacteria	Alphaproteobacteria	Hyphomicrobiales	Rhodovibrionaceae	Pelagibius	medium	Pelagibius	Pelagibius	NA;NA;NA;NA;NA;NA;NA	unbinned	28	28	0	15	13	13	15	0	0	254.338	254.338	0	149.24	105.098	105.098	149.24	0	0	4.46207	8.77027	0	4.81418	4.04224	7.50702	9.94931	0	0	WesternAtlantic	WA_only	both_habitats	***	1.00934	0.001	0.4987	**	0.54637	0.002	0.4206	NA	0	0	0
WA_000000038284_1	WP_216071850.1	60.89	0.42823	179	4.3e-65	Acinetobacter baylyi, cellular organisms, Bacteria, Proteobacteria, Gammaproteobacteria, Moraxellales, Moraxellaceae, Acinetobacter,	Bacteria	Proteobacteria	Gammaproteobacteria	Moraxellales	Moraxellaceae	Acinetobacter	low	no_hit	Unknown_Flavobacteriia	NA;NA;NA;NA;NA;NA;NA	unbinned	21	21	0	11	10	10	11	0	0	159.91	159.91	0	89.2833	70.6271	70.6271	89.2833	0	0	2.80544	5.51415	0	2.88011	2.71643	5.04479	5.95222	0	0	WesternAtlantic	WA_only	both_habitats	***	1.41205	0.001	0.3705	***	0.54348	0.001	0.7362	NA	0	0	0
WA_000000142595_14	YP_007005955.1	25.38	0.829137	461	6.5e-20	Bacillus phage BCD7, Viruses, Duplodnaviria, Heunggongvirae, Uroviricota, Caudoviricetes, Caudovirales, Myoviridae, Becedseptimavirus, Becedseptimavirus BCD7,	Bacteria	Firmicutes	Bacilli	Bacillales	Bacillaceae	Bacillus	low	no_hit	Unknown_Siphoviridae	NA;NA;NA;NA;NA;NA;NA	unbinned	15	15	0	8	7	7	8	0	0	78.3436	78.3436	0	47.0863	31.2573	31.2573	47.0863	0	0	1.37445	2.7015	0	1.51891	1.2022	2.23266	3.13909	0	0	WesternAtlantic	WA_only	both_habitats	***	0.77536	0.001	0.2759	***	0.54175	0.001	0.6369	NA	0	0	0
WA_000000213973_4	YP_007676457.1	93.26	0.998077	519	0	Synechococcus phage S-RIP1, Viruses, Duplodnaviria, Heunggongvirae, Uroviricota, Caudoviricetes, Caudovirales, Autographiviridae, Kajamvirus, Kajamvirus SRIP1,	Bacteria	Cyanobacteria	Unclassified_Synechococcales	Synechococcales	Synechococcaceae	Synechococcus	high	Synechococcus	Pekhitvirus	NA;NA;NA;NA;NA;NA;NA	unbinned	21	21	0	13	8	8	13	0	0	188.316	188.316	0	132.614	55.7021	55.7021	132.614	0	0	3.30379	6.49365	0	4.27787	2.14239	3.97872	8.84092	0	0	WesternAtlantic	WA_only	both_habitats	***	0.8972	0.001	0.3491	**	0.54165	0.002	0.5241	NA	0	0	0
WA_000000411820_1	WP_197465833.1	69.1	0.652661	233	2.8e-119	Bacteria; Proteobacteria; Gammaproteobacteria; Vibrionales; Vibrionaceae; Vibrio	Bacteria	Proteobacteria	Gammaproteobacteria	Vibrionales	Vibrionaceae	Vibrio	high	Vibrio	Unknown_Podoviridae	NA;NA;NA;NA;NA;NA;NA	unbinned	22	21	1	13	9	9	12	0	1	92.9929	91.4326	1.56028	52.1135	40.8794	40.8794	50.5532	0	1.56028	1.63145	3.15285	0.0557244	1.68108	1.57229	2.91996	3.37021	0	0.0975177	WesternAtlantic	both_oceans	both_habitats	***	1.40271	0.001	0.3813	***	0.53245	0.001	0.4894	NA	0	0	0
WA_000000389603_46	YP_007006694.1	28.63	0.840678	248	1.2e-19	Sphingomonas phage PAU, Viruses, Duplodnaviria, Heunggongvirae, Uroviricota, Caudoviricetes, Caudovirales, Myoviridae, unclassified Myoviridae,	Bacteria	Proteobacteria	Alphaproteobacteria	Sphingomonadales	Sphingomonadaceae	Sphingomonas	low	no_hit	Unknown_Acidimicrobiaceae	NA;NA;NA;NA;NA;NA;NA	unbinned	25	25	0	13	12	12	13	0	0	234.893	234.893	0	140.483	94.4104	94.4104	140.483	0	0	4.12093	8.09976	0	4.5317	3.63117	6.7436	9.36551	0	0	WesternAtlantic	WA_only	both_habitats	***	0.84916	0.001	0.376	***	0.53123	0.001	0.692	NA	0	0	0
EPM_000000287438_1	YP_009213610.1	83.71	1	350	1.8e-221	Viruses; Duplodnaviria; Heunggongvirae; Uroviricota; Caudoviricetes; Caudovirales; Myoviridae; Prochlorococcus phage P-TIM68	Bacteria	Cyanobacteria	Unclassified_Synechococcales	Synechococcales	Prochlorococcaceae	Prochlorococcus	high	Prochlorococcus	Bellamyvirus	NA;NA;NA;NA;NA;NA;NA	unbinned	21	20	1	10	11	10	10	1	0	73.8451	71.9353	1.90979	30.8749	42.9702	41.0604	30.8749	1.90979	0	1.29553	2.48053	0.0682067	0.995964	1.6527	2.93289	2.05833	0.159149	0	EastPacific	both_oceans	both_habitats	***	1.28632	0.001	0.3877	**	0.52722	0.004	0.4316	NA	0	0	0
WA_000000052783_4	YP_007517946.1	68.57	1	544	5.7e-285	Pelagibacter phage HTVC008M, Viruses, Duplodnaviria, Heunggongvirae, Uroviricota, Caudoviricetes, Caudovirales, Myoviridae, unclassified Myoviridae,	Bacteria	Proteobacteria	Alphaproteobacteria	Pelagibacterales	Pelagibacteraceae	Pelagibacter	high	Pelagibacter	Candidatus Pelagibacter	NA;NA;NA;NA;NA;NA;NA	unbinned	28	27	1	14	14	13	14	1	0	228.338	224.037	4.30053	120.415	107.923	103.622	120.415	4.30053	0	4.00592	7.72542	0.15359	3.88435	4.15088	7.40159	8.02766	0.358378	0	WesternAtlantic	both_oceans	both_habitats	***	1.38579	0.001	0.6102	**	0.52424	0.002	0.4432	NA	0	0	0
WA_000000319757_2	YP_009213610.1	83.61	0.994565	366	9.5e-233	Viruses; Duplodnaviria; Heunggongvirae; Uroviricota; Caudoviricetes; Caudovirales; Myoviridae; Prochlorococcus phage P-TIM68	Bacteria	Cyanobacteria	Unclassified_Synechococcales	Synechococcales	Prochlorococcaceae	Prochlorococcus	high	Prochlorococcus	Unknown_Myoviridae	NA;NA;NA;NA;NA;NA;NA	unbinned	19	19	0	10	9	9	10	0	0	90.8187	90.8187	0	42.0793	48.7393	48.7393	42.0793	0	0	1.59331	3.13168	0	1.3574	1.87459	3.48138	2.80529	0	0	WesternAtlantic	WA_only	both_habitats	***	1.35163	0.001	0.3523	**	0.51748	0.003	0.4882	NA	0	0	0
WA_000000040956_3	YP_004322266.1	91.06	0.998179	548	0	Synechococcus phage S-SM2, Viruses, Duplodnaviria, Heunggongvirae, Uroviricota, Caudoviricetes, Caudovirales, Myoviridae, Bellamyvirus, unclassified Bellamyvirus,	Bacteria	Cyanobacteria	Unclassified_Synechococcales	Synechococcales	Synechococcaceae	Synechococcus	high	Synechococcus	Bellamyvirus	NA;NA;NA;NA;NA;NA;NA	unbinned	29	29	0	15	14	14	15	0	0	741.477	741.477	0	476.461	265.016	265.016	476.461	0	0	13.0084	25.5682	0	15.3697	10.1929	18.9297	31.7641	0	0	WesternAtlantic	WA_only	both_habitats	***	1.40118	0.001	0.4176	***	0.51096	0.001	0.5347	NA	0	0	0
WA_000000537142_1	WP_124981551.1	86.49	1	370	1.4e-240	Nonlabens xiamenensis, cellular organisms, Bacteria, FCB group, Bacteroidetes/Chlorobi group, Bacteroidetes, Flavobacteriia, Flavobacteriales, Flavobacteriaceae, Nonlabens,	Bacteria	Bacteroidetes	Flavobacteriia	Flavobacteriales	Flavobacteriaceae	Nonlabens	high	Nonlabens	Unknown_Myoviridae	NA;NA;NA;NA;NA;NA;NA	unbinned	29	29	0	15	14	14	15	0	0	732.558	732.558	0	464.887	267.671	267.671	464.887	0	0	12.8519	25.2606	0	14.9963	10.295	19.1194	30.9925	0	0	WesternAtlantic	WA_only	both_habitats	***	1.01866	0.001	0.5316	***	0.49599	0.001	0.4156	NA	0	0	0
WA_000000446474_12	YP_004322781.1	59.32	0.642468	354	1.6e-153	Viruses; Duplodnaviria; Heunggongvirae; Uroviricota; Caudoviricetes; Caudovirales; Myoviridae; Ahtivirus; Ahtivirus sagseatwo; Synechococcus phage S-ShM2	Bacteria	Cyanobacteria	Unclassified_Synechococcales	Synechococcales	Synechococcaceae	Synechococcus	medium	Synechococcus	Unknown_Puniceicoccaceae	NA;NA;NA;NA;NA;NA;NA	unbinned	20	20	0	11	9	9	11	0	0	87.9507	87.9507	0	52.9726	34.9781	34.9781	52.9726	0	0	1.54299	3.03278	0	1.70879	1.34531	2.49844	3.53151	0	0	WesternAtlantic	WA_only	both_habitats	***	0.84981	0.001	0.4153	***	0.48025	0.001	0.7231	NA	0	0	0
WA_000000044185_21	YP_007675008.1	53.96	0.918502	417	6.6e-143	Viruses; Duplodnaviria; Heunggongvirae; Uroviricota; Caudoviricetes; Caudovirales; Siphoviridae; Cyanophage KBS-S-2A	Bacteria	Cyanobacteria	Unclassified_Synechococcales	Synechococcales	Synechococcaceae	Synechococcus	medium	Synechococcus	Unknown_Siphoviridae	NA;NA;NA;NA;NA;NA;NA	unbinned	26	23	3	16	10	9	14	1	2	383.044	375.192	7.85228	197.043	186.001	183.302	191.89	2.69922	5.15306	6.72007	12.9376	0.280439	6.35623	7.15388	13.093	12.7927	0.224935	0.322066	WesternAtlantic	both_oceans	both_habitats	***	1.41418	0.001	0.2909	***	0.4456	0.001	0.6746	NA	0	0	0
WA_000000013408_1	YP_009778013.1	78.05	0.99297	565	0	uncultured phage_MedDCM-OCT-S45-C4, Viruses, Duplodnaviria, Heunggongvirae, Uroviricota, Caudoviricetes, Caudovirales, Autographiviridae, Ashivirus, Ashivirus S45C4,	uncultured phage_MedDCM	uncultured phage_MedDCM	uncultured phage_MedDCM	uncultured phage_MedDCM	uncultured phage_MedDCM	uncultured phage_MedDCM	high	uncultured phage_MedDCM	Unknown_Autographiviridae	NA;NA;NA;NA;NA;NA;NA	unbinned	28	28	0	15	13	13	15	0	0	714.436	714.436	0	467.937	246.499	246.499	467.937	0	0	12.534	24.6357	0	15.0947	9.48073	17.6071	31.1958	0	0	WesternAtlantic	WA_only	both_habitats	***	0.81178	0.001	0.3634	***	0.42403	0.001	0.5867	NA	0	0	0
WA_000000269761_1	YP_009173820.1	78.78	0.998092	523	2.4e-315	Viruses; Duplodnaviria; Heunggongvirae; Uroviricota; Caudoviricetes; Caudovirales; Autographiviridae; Tiilvirus; Synechococcus phage P60	Bacteria	Cyanobacteria	Unclassified_Synechococcales	Synechococcales	Synechococcaceae	Synechococcus	high	Synechococcus	Unknown_Siphoviridae	NA;NA;NA;NA;NA;NA;NA	unbinned	22	22	0	12	10	10	12	0	0	193.257	193.257	0	123.735	69.5213	69.5213	123.735	0	0	3.39047	6.66402	0	3.99146	2.6739	4.96581	8.24901	0	0	WesternAtlantic	WA_only	both_habitats	***	0.81535	0.001	0.3421	***	0.41847	0.001	0.514	NA	0	0	0
WA_000000018703_26	WP_009134908.1	52.05	0.719212	292	3.2e-90	Alistipes indistinctus, cellular organisms, Bacteria, FCB group, Bacteroidetes/Chlorobi group, Bacteroidetes, Bacteroidia, Bacteroidales, Rikenellaceae, Alistipes,	Bacteria	Bacteroidetes	Bacteroidia	Bacteroidales	Rikenellaceae	Alistipes	medium	Alistipes	Unknown_Viruses	NA;NA;NA;NA;NA;NA;NA	unbinned	15	15	0	8	7	7	8	0	0	48.0191	48.0191	0	26.8907	21.1284	21.1284	26.8907	0	0	0.84244	1.65583	0	0.867441	0.81263	1.50917	1.79271	0	0	WesternAtlantic	WA_only	both_habitats	***	1.40933	0.001	0.2719	**	0.41176	0.002	0.3933	NA	0	0	0
WA_000000257595_15	YP_008320314.1	70.33	1.00613	492	3.8e-260	Viruses; Duplodnaviria; Heunggongvirae; Uroviricota; Caudoviricetes; Caudovirales; Podoviridae; Puniceispirillum phage HMO-2011	Bacteria	Proteobacteria	Alphaproteobacteria	Puniceispirillales	Puniceispirillaceae	Puniceispirillum	high	Puniceispirillum	Unknown_Podoviridae	NA;NA;NA;NA;NA;NA;NA	unbinned	14	14	0	9	5	5	9	0	0	41.6911	41.6911	0	29.161	12.5301	12.5301	29.161	0	0	0.731424	1.43763	0	0.940678	0.481928	0.895009	1.94407	0	0	WesternAtlantic	WA_only	both_habitats	***	1.41324	0.001	0.252	**	0.40851	0.002	0.4401	NA	0	0	0
WA_000000285455_5	YP_010114608.1	77.69	0.990476	520	3.2e-312	Flavobacterium phage vB_FspM_immuto_2-6A, Viruses, Duplodnaviria, Heunggongvirae, Uroviricota, Caudoviricetes, Caudovirales, Myoviridae, unclassified Myoviridae,	Bacteria	Bacteroidetes	Flavobacteriia	Flavobacteriales	Flavobacteriaceae	Flavobacterium	high	Flavobacterium	Unknown_Caudoviricetes	NA;NA;NA;NA;NA;NA;NA	unbinned	16	16	0	9	7	7	9	0	0	59.4156	59.4156	0	35.4372	23.9784	23.9784	35.4372	0	0	1.04238	2.04881	0	1.14313	0.922247	1.71275	2.36248	0	0	WesternAtlantic	WA_only	both_habitats	***	0.79132	0.001	0.3147	***	0.39677	0.001	0.4434	NA	0	0	0
WA_000000355733_1	YP_009173820.1	82.28	0.997895	474	3.1e-298	Viruses; Duplodnaviria; Heunggongvirae; Uroviricota; Caudoviricetes; Caudovirales; Autographiviridae; Tiilvirus; Synechococcus phage P60	Bacteria	Cyanobacteria	Unclassified_Synechococcales	Synechococcales	Synechococcaceae	Synechococcus	high	Synechococcus	Unknown_Siphoviridae	NA;NA;NA;NA;NA;NA;NA	unbinned	20	20	0	10	10	10	10	0	0	226.561	226.561	0	150.103	76.4585	76.4585	150.103	0	0	3.97475	7.81245	0	4.84202	2.94071	5.46132	10.0068	0	0	WesternAtlantic	WA_only	both_habitats	***	0.71032	0.001	0.3201	***	0.36833	0.001	0.6462	NA	0	0	0
WA_000000071297_3	YP_009807551.1	88.38	0.997305	370	1.4e-255	Synechococcus T7-like phage S-TIP37, Viruses, Duplodnaviria, Heunggongvirae, Uroviricota, Caudoviricetes, Caudovirales, Autographiviridae, Igirivirus, Synechococcus virus STIP37,	Bacteria	Cyanobacteria	Unclassified_Synechococcales	Synechococcales	Synechococcaceae	Synechococcus	high	Synechococcus	Igirivirus	NA;NA;NA;NA;NA;NA;NA	unbinned	27	25	2	15	12	12	13	0	2	208.095	198.786	9.30871	129.421	78.6736	78.6736	120.112	0	9.30871	3.65078	6.85469	0.332454	4.17487	3.02591	5.61954	8.00749	0	0.581794	WesternAtlantic	both_oceans	both_habitats	***	0.81385	0.001	0.3771	**	0.34101	0.002	0.5219	NA	0	0	0
EPR_000000078142_1	YP_009325102.1	81.4	0.99422	344	4.5e-220	Synechococcus phage S-WAM1, Viruses, Duplodnaviria, Heunggongvirae, Uroviricota, Caudoviricetes, Caudovirales, Myoviridae, Libanvirus, unclassified Libanvirus,	Bacteria	Cyanobacteria	Unclassified_Synechococcales	Synechococcales	Synechococcaceae	Synechococcus	high	Synechococcus	Unknown_Euryarchaeota	NA;NA;NA;NA;NA;NA;NA	unbinned	27	23	4	18	9	9	14	0	4	144.89	133.621	11.2692	103.033	41.8571	41.8571	91.7636	0	11.2692	2.54193	4.60761	0.402472	3.32364	1.60989	2.98979	6.11757	0	0.704326	EastPacific	both_oceans	both_habitats	***	0.91105	0.001	0.3468	**	0.33919	0.008	0.3334	NA	0	0	0
EPM_000000223029_1	YP_009791281.1	83.23	0.995717	465	5.8e-295	Synechococcus phage Bellamy, Viruses, Duplodnaviria, Heunggongvirae, Uroviricota, Caudoviricetes, Caudovirales, Myoviridae, Bellamyvirus, Bellamyvirus bellamy,	Bacteria	Cyanobacteria	Unclassified_Synechococcales	Synechococcales	Synechococcaceae	Synechococcus	high	Synechococcus	Unknown_Myoviridae	NA;NA;NA;NA;NA;NA;NA	unbinned	26	25	1	16	10	10	15	0	1	121.901	119.754	2.14698	66.7948	55.1057	55.1057	64.6478	0	2.14698	2.13861	4.12943	0.0766777	2.15467	2.11945	3.93612	4.30986	0	0.134186	EastPacific	both_oceans	both_habitats	***	1.36623	0.001	0.5206	***	0.32106	0.001	0.4331	NA	0	0	0
WA_000000225886_4	WP_165740258.1	83.97	1.00346	580	0	Thermus thermophilus, cellular organisms, Bacteria, Terrabacteria group, Deinococcus-Thermus, Deinococci, Thermales, Thermaceae, Thermus,	Bacteria	Deinococcota	Deinococci	Thermales	Thermaceae	Thermus	high	Thermus	Krakvirus	NA;NA;NA;NA;NA;NA;NA	unbinned	29	29	0	15	14	14	15	0	0	916.676	916.676	0	584.005	332.671	332.671	584.005	0	0	16.082	31.6095	0	18.8389	12.795	23.7622	38.9337	0	0	WesternAtlantic	WA_only	both_habitats	***	0.8793	0.001	0.46	***	0.3085	0.001	0.5386	NA	0	0	0
EPR_000000041138_1	YP_004322266.1	98.48	0.997468	394	4.3e-296	Synechococcus phage S-SM2, Viruses, Duplodnaviria, Heunggongvirae, Uroviricota, Caudoviricetes, Caudovirales, Myoviridae, Bellamyvirus, unclassified Bellamyvirus,	Bacteria	Cyanobacteria	Unclassified_Synechococcales	Synechococcales	Synechococcaceae	Synechococcus	high	Synechococcus	Bellamyvirus	NA;NA;NA;NA;NA;NA;NA	unbinned	36	29	7	21	15	14	15	1	6	444.771	425.592	19.1784	221.398	223.373	221.398	204.194	1.97425	17.2042	7.803	14.6756	0.684945	7.14188	8.59125	15.8142	13.6129	0.164521	1.07526	EastPacific	both_oceans	both_habitats	***	1.27648	0.001	0.6248	**	0.30531	0.01	0.3179	NA	0	0	0
WA_000000392743_5	YP_009778074.1	90.64	0.994526	545	0	uncultured phage_MedDCM-OCT-S28-C3, Viruses, Duplodnaviria, Heunggongvirae, Uroviricota, Caudoviricetes, Caudovirales, Autographiviridae, Pedosvirus, Pedosvirus S28C3,	uncultured phage_MedDCM	uncultured phage_MedDCM	uncultured phage_MedDCM	uncultured phage_MedDCM	uncultured phage_MedDCM	uncultured phage_MedDCM	high	uncultured phage_MedDCM	Pedosvirus	NA;NA;NA;NA;NA;NA;NA	unbinned	29	29	0	15	14	14	15	0	0	453.139	453.139	0	251.676	201.463	201.463	251.676	0	0	7.9498	15.6255	0	8.11858	7.74857	14.3902	16.7784	0	0	WesternAtlantic	WA_only	both_habitats	***	1.39382	0.001	0.4943	***	0.2991	0.001	0.7132	NA	0	0	0
WA_000000299911_2	YP_009173820.1	73	0.982877	574	3.5e-320	Viruses; Duplodnaviria; Heunggongvirae; Uroviricota; Caudoviricetes; Caudovirales; Autographiviridae; Tiilvirus; Synechococcus phage P60	Bacteria	Cyanobacteria	Unclassified_Synechococcales	Synechococcales	Synechococcaceae	Synechococcus	high	Synechococcus	Unknown_Siphoviridae	NA;NA;NA;NA;NA;NA;NA	unbinned	24	22	2	13	11	11	11	0	2	329.062	324.865	4.19673	214.796	114.266	114.266	210.6	0	4.19673	5.77302	11.2023	0.149883	6.92892	4.39483	8.16183	14.04	0	0.262296	WesternAtlantic	both_oceans	both_habitats	***	0.69652	0.001	0.3134	***	0.28632	0.001	0.5698	NA	0	0	0
WA_000000302307_1	YP_009173820.1	79.3	0.997955	488	2.1e-295	Viruses; Duplodnaviria; Heunggongvirae; Uroviricota; Caudoviricetes; Caudovirales; Autographiviridae; Tiilvirus; Synechococcus phage P60	Bacteria	Cyanobacteria	Unclassified_Synechococcales	Synechococcales	Synechococcaceae	Synechococcus	high	Synechococcus	Unknown_Siphoviridae	NA;NA;NA;NA;NA;NA;NA	unbinned	19	19	0	10	9	9	10	0	0	152.412	152.412	0	100.924	51.4874	51.4874	100.924	0	0	2.67389	5.25558	0	3.25563	1.98029	3.67767	6.7283	0	0	WesternAtlantic	WA_only	both_habitats	***	0.66675	0.001	0.303	***	0.28628	0.001	0.6125	NA	0	0	0
WA_000000325015_2	YP_007675008.1	74.09	0.92809	413	1.5e-233	Viruses; Duplodnaviria; Heunggongvirae; Uroviricota; Caudoviricetes; Caudovirales; Siphoviridae; Cyanophage KBS-S-2A	Bacteria	Cyanobacteria	Unclassified_Synechococcales	Synechococcales	Synechococcaceae	Synechococcus	high	Synechococcus	Unknown_Siphoviridae	NA;NA;NA;NA;NA;NA;NA	unbinned	23	23	0	11	12	12	11	0	0	165.729	165.729	0	96.3834	69.346	69.346	96.3834	0	0	2.90753	5.71481	0	3.10914	2.66715	4.95329	6.42556	0	0	WesternAtlantic	WA_only	both_habitats	***	0.87971	0.001	0.4236	**	0.28356	0.003	0.3717	NA	0	0	0
WA_000000194080_20	YP_005098309.1	88.54	1	323	1e-214	Viruses; Duplodnaviria; Heunggongvirae; Uroviricota; Caudoviricetes; Caudovirales; Siphoviridae; Synechococcus phage S-CBS4	Bacteria	Cyanobacteria	Unclassified_Synechococcales	Synechococcales	Synechococcaceae	Synechococcus	high	Synechococcus	Unknown_Siphoviridae	NA;NA;NA;NA;NA;NA;NA	unbinned	26	26	0	15	11	11	15	0	0	164.175	164.175	0	97.2631	66.9115	66.9115	97.2631	0	0	2.88026	5.66119	0	3.13752	2.57352	4.77939	6.48421	0	0	WesternAtlantic	WA_only	both_habitats	***	0.93854	0.001	0.5314	***	0.24046	0.001	0.4312	NA	0	0	0
WA_000000326510_1	YP_009791281.1	79.03	0.997319	372	4.6e-226	Synechococcus phage Bellamy, Viruses, Duplodnaviria, Heunggongvirae, Uroviricota, Caudoviricetes, Caudovirales, Myoviridae, Bellamyvirus, Bellamyvirus bellamy,	Bacteria	Cyanobacteria	Unclassified_Synechococcales	Synechococcales	Synechococcaceae	Synechococcus	high	Synechococcus	Unknown_Myoviridae	NA;NA;NA;NA;NA;NA;NA	unbinned	28	26	2	13	15	13	13	2	0	239.833	235.353	4.48006	122.156	117.676	113.196	122.156	4.48006	0	4.20759	8.11561	0.160002	3.94053	4.52601	8.08545	8.14376	0.373339	0	WesternAtlantic	both_oceans	both_habitats	***	1.34679	0.001	0.4784	***	0.2404	0.001	0.4866	NA	0	0	0
WA_000000339759_16	WP_204741950.1	46.77	0.33612	201	1.4e-47	Intestinimonas butyriciproducens, cellular organisms, Bacteria, Terrabacteria group, Firmicutes, Clostridia, Eubacteriales, Eubacteriales incertae sedis, Intestinimonas,	Bacteria	Firmicutes	Clostridia	Eubacteriales	Eubacteriales_family	Intestinimonas	low	no_hit	Unknown_Viruses	NA;NA;NA;NA;NA;NA;NA	unbinned	14	14	0	7	7	7	7	0	0	50.6722	50.6722	0	30.366	20.3061	20.3061	30.366	0	0	0.888985	1.74732	0	0.979549	0.781005	1.45044	2.0244	0	0	WesternAtlantic	WA_only	both_habitats	***	0.68655	0.001	0.2537	**	0.23328	0.003	0.4189	NA	0	0	0
WA_000000051675_2	WP_165740258.1	89.54	1	583	0	Thermus thermophilus, cellular organisms, Bacteria, Terrabacteria group, Deinococcus-Thermus, Deinococci, Thermales, Thermaceae, Thermus,	Bacteria	Deinococcota	Deinococci	Thermales	Thermaceae	Thermus	high	Thermus	Unknown	NA;NA;NA;NA;NA;NA;NA	unbinned	23	23	0	13	10	10	13	0	0	324.467	324.467	0	211.725	112.742	112.742	211.725	0	0	5.69241	11.1885	0	6.82985	4.33622	8.05299	14.115	0	0	WesternAtlantic	WA_only	both_habitats	***	0.87774	0.001	0.3989	**	0.22829	0.005	0.3851	NA	0	0	0
WA_000000071351_4	YP_007675008.1	57.45	0.967647	329	2.2e-124	Viruses; Duplodnaviria; Heunggongvirae; Uroviricota; Caudoviricetes; Caudovirales; Siphoviridae; Cyanophage KBS-S-2A	Bacteria	Cyanobacteria	Unclassified_Synechococcales	Synechococcales	Synechococcaceae	Synechococcus	medium	Synechococcus	Microcoleus	NA;NA;NA;NA;NA;NA;NA	unbinned	21	21	0	12	9	9	12	0	0	142.86	142.86	0	72.4127	70.4468	70.4468	72.4127	0	0	2.50631	4.92619	0	2.33589	2.70949	5.03191	4.82752	0	0	WesternAtlantic	WA_only	both_habitats	***	1.40678	0.001	0.3606	***	0.21809	0.001	0.6609	NA	0	0	0
EPR_000000050478_30	WP_165740258.1	90.53	0.996569	581	0	Thermus thermophilus, cellular organisms, Bacteria, Terrabacteria group, Deinococcus-Thermus, Deinococci, Thermales, Thermaceae, Thermus,	Bacteria	Deinococcota	Deinococci	Thermales	Thermaceae	Thermus	high	Thermus	Thermus	NA;NA;NA;NA;NA;NA;NA	unbinned	37	29	8	23	14	14	15	0	8	1130.28	1111.37	18.9177	723.268	407.017	407.017	704.35	0	18.9177	19.8296	38.323	0.675632	23.3312	15.6545	29.0727	46.9567	0	1.18236	EastPacific	both_oceans	both_habitats	***	0.83674	0.001	0.458	***	0.1979	0.001	0.5325	NA	0	0	0
WA_000000116454_2	YP_007676860.1	70.86	0.991349	573	2.4e-308	Cyanophage SS120-1, Viruses, Duplodnaviria, Heunggongvirae, Uroviricota, Caudoviricetes, Caudovirales, Autographiviridae, Banchanvirus, Banchanvirus SS1201,	Bacteria	Cyanobacteria	Unclassified_Synechococcales	Synechococcales	Prochlorococcaceae	Prochlorococcus	high	Prochlorococcus	Voetvirus	NA;NA;NA;NA;NA;NA;NA	unbinned	23	23	0	11	12	12	11	0	0	212.786	212.786	0	138.581	74.2052	74.2052	138.581	0	0	3.73309	7.33745	0	4.47034	2.85405	5.30037	9.23871	0	0	WesternAtlantic	WA_only	both_habitats	***	0.72208	0.001	0.3255	***	0.17573	0.001	0.4938	NA	0	0	0
WA_000000054795_2	WP_165740258.1	92.31	1	299	1.3e-204	Thermus thermophilus, cellular organisms, Bacteria, Terrabacteria group, Deinococcus-Thermus, Deinococci, Thermales, Thermaceae, Thermus,	Bacteria	Deinococcota	Deinococci	Thermales	Thermaceae	Thermus	high	Thermus	Nocardia	NA;NA;NA;NA;NA;NA;NA	unbinned	20	20	0	11	9	9	11	0	0	157.605	157.605	0	100.227	57.3788	57.3788	100.227	0	0	2.76501	5.43467	0	3.23311	2.20688	4.09848	6.68177	0	0	WesternAtlantic	WA_only	both_habitats	***	0.61102	0.001	0.3522	***	0.16302	0.001	0.5897	NA	0	0	0
WA_000000304633_3	WP_197465833.1	85.8	0.512658	162	1.3e-98	Bacteria; Proteobacteria; Gammaproteobacteria; Vibrionales; Vibrionaceae; Vibrio	Bacteria	Proteobacteria	Gammaproteobacteria	Vibrionales	Vibrionaceae	Vibrio	high	Vibrio	Unknown_Podoviridae	NA;NA;NA;NA;NA;NA;NA	unbinned	14	14	0	6	8	8	6	0	0	54.997	54.997	0	19.39	35.607	35.607	19.39	0	0	0.96486	1.89645	0	0.625483	1.3695	2.54336	1.29266	0	0	WesternAtlantic	WA_only	both_habitats	***	1.3882	0.001	0.237	**	0.13352	0.008	0.3078	NA	0	0	0
WA_000000213299_1	YP_009322539.1	98.5	0.997506	400	1.5e-302	Viruses; Duplodnaviria; Heunggongvirae; Uroviricota; Caudoviricetes; Caudovirales; Myoviridae; Kanaloavirus; Kanaloavirus scam9; Synechococcus phage S-CAM9	Bacteria	Cyanobacteria	Unclassified_Synechococcales	Synechococcales	Synechococcaceae	Synechococcus	high	Synechococcus	Kanaloavirus	NA;NA;NA;NA;NA;NA;NA	unbinned	15	15	0	7	8	8	7	0	0	53.0629	53.0629	0	25.8369	27.226	27.226	25.8369	0	0	0.930927	1.82975	0	0.833448	1.04715	1.94471	1.72246	0	0	WesternAtlantic	WA_only	both_habitats	***	1.40502	0.001	0.2791	***	0.12713	0.001	0.3799	NA	0	0	0
WA_000000392127_1	WP_157618753.1	66.21	0.486577	145	1.4e-58	Vibrio sp. HI00D65, cellular organisms, Bacteria, Proteobacteria, Gammaproteobacteria, Vibrionales, Vibrionaceae, Vibrio, unclassified Vibrio,	Bacteria	Proteobacteria	Gammaproteobacteria	Vibrionales	Vibrionaceae	Vibrio	low	no_hit	Vibrio	NA;NA;NA;NA;NA;NA;NA	unbinned	25	25	0	14	11	11	14	0	0	141.685	141.685	0	64.3004	77.3848	77.3848	64.3004	0	0	2.48571	4.8857	0	2.07421	2.97634	5.52749	4.28669	0	0	WesternAtlantic	WA_only	both_habitats	***	1.35532	0.001	0.5439	***	0.12472	0.001	0.5027	NA	0	0	0
WA_000000280439_1	WP_162916032.1	65.38	0.0821485	52	1.6e-11	Bacteria; Proteobacteria; Betaproteobacteria; Burkholderiales; Burkholderiaceae; Ralstonia	Bacteria	Proteobacteria	Betaproteobacteria	Burkholderiales	Burkholderiaceae	Ralstonia	low	no_hit	Unknown_Siphoviridae	NA;NA;NA;NA;NA;NA;NA	unbinned	23	23	0	12	11	11	12	0	0	124.604	124.604	0	68.8137	55.7901	55.7901	68.8137	0	0	2.18603	4.29668	0	2.2198	2.14577	3.98501	4.58758	0	0	WesternAtlantic	WA_only	both_habitats	***	0.82762	0.001	0.4789	**	0.09891	0.002	0.455	NA	0	0	0
WA_000000367210_1	YP_004322266.1	98.45	0.997429	388	1.9e-292	Synechococcus phage S-SM2, Viruses, Duplodnaviria, Heunggongvirae, Uroviricota, Caudoviricetes, Caudovirales, Myoviridae, Bellamyvirus, unclassified Bellamyvirus,	Bacteria	Cyanobacteria	Unclassified_Synechococcales	Synechococcales	Synechococcaceae	Synechococcus	high	Synechococcus	Bellamyvirus	NA;NA;NA;NA;NA;NA;NA	unbinned	29	29	0	15	14	14	15	0	0	658.975	658.975	0	325.907	333.067	333.067	325.907	0	0	11.561	22.7233	0	10.5131	12.8103	23.7905	21.7272	0	0	WesternAtlantic	WA_only	both_habitats	***	1.31953	0.001	0.6693	***	0.07853	0.001	0.5933	NA	0	0	0
WA_000000075324_13	no_hit	no_hit	no_hit	no_hit	no_hit	no_hit	no_hit	no_hit	no_hit	no_hit	no_hit	no_hit	no_hit	no_hit	Unknown_Euryarchaeota	NA;NA;NA;NA;NA;NA;NA	unbinned	21	21	0	12	9	9	12	0	0	174.112	174.112	0	85.9076	88.2046	88.2046	85.9076	0	0	3.0546	6.00387	0	2.77121	3.39248	6.30033	5.72717	0	0	WesternAtlantic	WA_only	both_habitats	***	1.40741	0.001	0.3469	***	0.06937	0.001	0.6458	NA	0	0	0
WA_000000068984_1	YP_009322539.1	98.46	1	325	3.5e-241	Viruses; Duplodnaviria; Heunggongvirae; Uroviricota; Caudoviricetes; Caudovirales; Myoviridae; Kanaloavirus; Kanaloavirus scam9; Synechococcus phage S-CAM9	Bacteria	Cyanobacteria	Unclassified_Synechococcales	Synechococcales	Synechococcaceae	Synechococcus	high	Synechococcus	Kanaloavirus	NA;NA;NA;NA;NA;NA;NA	unbinned	28	28	0	15	13	13	15	0	0	218.009	218.009	0	110.376	107.634	107.634	110.376	0	0	3.82473	7.51757	0	3.56051	4.13975	7.68812	7.35839	0	0	WesternAtlantic	WA_only	both_habitats	***	1.3335	0.001	0.6262	***	0.0668	0.001	0.5316	NA	0	0	0
WA_000000325118_4	YP_009820987.1	85	0.995851	480	1.5e-314	Synechococcus phage S-B28, Viruses, Duplodnaviria, Heunggongvirae, Uroviricota, Caudoviricetes, Caudovirales, Autographiviridae, Qadamvirus, Qadamvirus SB28,	Bacteria	Cyanobacteria	Unclassified_Synechococcales	Synechococcales	Synechococcaceae	Synechococcus	high	Synechococcus	Igirivirus	NA;NA;NA;NA;NA;NA;NA	unbinned	25	20	5	16	9	9	11	0	5	137.753	125.965	11.7876	84.131	53.6219	53.6219	72.3434	0	11.7876	2.41672	4.34363	0.420985	2.7139	2.06238	3.83014	4.82289	0	0.736724	WesternAtlantic	both_oceans	both_habitats	***	1.39561	0.001	0.3087	***	0.05111	0.001	0.6108	NA	0	0	0
WA_000000209195_1	WP_197465833.1	71.67	0.472617	233	1.6e-120	Bacteria; Proteobacteria; Gammaproteobacteria; Vibrionales; Vibrionaceae; Vibrio	Bacteria	Proteobacteria	Gammaproteobacteria	Vibrionales	Vibrionaceae	Vibrio	low	no_hit	Unknown_Podoviridae	NA;NA;NA;NA;NA;NA;NA	unbinned	21	21	0	11	10	10	11	0	0	76.6045	76.6045	0	40.223	36.3815	36.3815	40.223	0	0	1.34394	2.64154	0	1.29752	1.39929	2.59868	2.68153	0	0	WesternAtlantic	WA_only	both_habitats	***	1.37369	0.001	0.4234	**	0.02194	0.007	0.3434	NA	0	0	0
EPR_000000197465_1	YP_009791281.1	84.08	0.988131	333	1.5e-209	Synechococcus phage Bellamy, Viruses, Duplodnaviria, Heunggongvirae, Uroviricota, Caudoviricetes, Caudovirales, Myoviridae, Bellamyvirus, Bellamyvirus bellamy,	Bacteria	Cyanobacteria	Unclassified_Synechococcales	Synechococcales	Synechococcaceae	Synechococcus	high	Synechococcus	Bellamyvirus	NA;NA;NA;NA;NA;NA;NA	unbinned	29	28	1	16	13	13	15	0	1	202.313	199.999	2.31403	103.47	98.8423	98.8423	101.156	0	2.31403	3.54935	6.89651	0.0826441	3.33775	3.80163	7.06017	6.74376	0	0.144627	EastPacific	both_oceans	both_habitats	***	1.35411	0.001	0.5409	**	0.00311	0.002	0.5472	NA	0	0	0
EPR_000000089520_1	YP_009820987.1	81.3	0.997904	476	6.4e-297	Synechococcus phage S-B28, Viruses, Duplodnaviria, Heunggongvirae, Uroviricota, Caudoviricetes, Caudovirales, Autographiviridae, Qadamvirus, Qadamvirus SB28,	Bacteria	Cyanobacteria	Unclassified_Synechococcales	Synechococcales	Synechococcaceae	Synechococcus	high	Synechococcus	Pedosvirus	NA;NA;NA;NA;NA;NA;NA	unbinned	19	0	19	14	5	0	0	5	14	81.0425	0	81.0425	64.4603	16.5822	0	0	16.5822	64.4603	1.4218	0	2.89437	2.07936	0.637776	0	0	1.38185	4.02877	EastPacific	EP_only	both_habitats	***	0.03379	0.001	0.2669	NA	0	0	0	**	1.41393	0.002	0.4144
EPM_000000050786_3	YP_007517946.1	77.17	0.968847	311	7.2e-181	Pelagibacter phage HTVC008M, Viruses, Duplodnaviria, Heunggongvirae, Uroviricota, Caudoviricetes, Caudovirales, Myoviridae, unclassified Myoviridae,	Bacteria	Proteobacteria	Alphaproteobacteria	Pelagibacterales	Pelagibacteraceae	Pelagibacter	high	Pelagibacter	Candidatus Pelagibacter	NA;NA;NA;NA;NA;NA;NA	unbinned	19	1	18	16	3	0	1	3	15	65.5931	2.08232	63.5108	57.6109	7.98223	0	2.08232	7.98223	55.5286	1.15076	0.0718042	2.26824	1.85842	0.307009	0	0.138821	0.665186	3.47054	EastPacific	both_oceans	both_habitats	***	0.9443	0.001	0.2011	NA	0	0	0	***	1.34018	0.001	0.4468
EPM_000000283471_21	YP_004324193.1	82.35	0.987296	544	0	Viruses; Duplodnaviria; Heunggongvirae; Uroviricota; Caudoviricetes; Caudovirales; Myoviridae; Synechococcus phage S-SSM7	Bacteria	Cyanobacteria	Unclassified_Synechococcales	Synechococcales	Synechococcaceae	Synechococcus	high	Synechococcus	Unknown_Myoviridae	NA;NA;NA;NA;NA;NA;NA	unbinned	23	0	23	16	7	0	0	7	16	165.186	0	165.186	134.453	30.7322	0	0	30.7322	134.453	2.89799	0	5.89948	4.33721	1.18201	0	0	2.56102	8.40334	EastPacific	EP_only	both_habitats	***	1.1258	0.001	0.2868	NA	0	0	0	**	1.31003	0.002	0.413
EPM_000000239319_26	WP_112259662.1	25.32	0.724138	462	3.7e-21	Phytoactinopolyspora halophila, cellular organisms, Bacteria, Terrabacteria group, Actinobacteria, Actinomycetia, Jiangellales, Jiangellaceae, Phytoactinopolyspora,	Bacteria	Actinobacteria	Actinomycetia	Jiangellales	Jiangellaceae	Phytoactinopolyspora	low	no_hit	Unknown_Siphoviridae	NA;NA;NA;NA;NA;NA;NA	unbinned	21	0	21	16	5	0	0	5	16	86.4343	0	86.4343	72.4651	13.9692	0	0	13.9692	72.4651	1.51639	0	3.08694	2.33758	0.537276	0	0	1.1641	4.52907	EastPacific	EP_only	both_habitats	***	1.17156	0.001	0.2571	NA	0	0	0	***	1.30996	0.001	0.4787
EPR_000000080342_1	WP_157618753.1	58.33	0.315789	144	1e-45	Vibrio sp. HI00D65, cellular organisms, Bacteria, Proteobacteria, Gammaproteobacteria, Vibrionales, Vibrionaceae, Vibrio, unclassified Vibrio,	Bacteria	Proteobacteria	Gammaproteobacteria	Vibrionales	Vibrionaceae	Vibrio	low	no_hit	Unknown_Siphoviridae	NA;NA;NA;NA;NA;NA;NA	unbinned	20	0	20	15	5	0	0	5	15	58.3895	0	58.3895	47.1513	11.2381	0	0	11.2381	47.1513	1.02438	0	2.08534	1.52101	0.432236	0	0	0.936512	2.94696	EastPacific	EP_only	both_habitats	***	1.25204	0.001	0.2929	NA	0	0	0	**	1.30704	0.003	0.3896
EPM_000000021024_14	WP_012519351.1	70.77	0.190058	65	1.1e-22	Alteromonas mediterranea, cellular organisms, Bacteria, Proteobacteria, Gammaproteobacteria, Alteromonadales, Alteromonadaceae, Alteromonas/Salinimonas group, Alteromonas,	Bacteria	Proteobacteria	Gammaproteobacteria	Alteromonadales	Alteromonadaceae	Alteromonas	low	no_hit	Unknown_Siphoviridae	NA;NA;NA;NA;NA;NA;NA	unbinned	22	0	22	15	7	0	0	7	15	111.404	0	111.404	81.1101	30.2941	0	0	30.2941	81.1101	1.95446	0	3.97872	2.61645	1.16516	0	0	2.52451	5.06938	EastPacific	EP_only	both_habitats	***	1.08422	0.001	0.3065	NA	0	0	0	**	1.29371	0.005	0.3471
EPM_000000058183_8	WP_200857586.1	55.14	0.202652	107	1.2e-29	Klebsiella pneumoniae, cellular organisms, Bacteria, Proteobacteria, Gammaproteobacteria, Enterobacterales, Enterobacteriaceae, Klebsiella/Raoultella group, Klebsiella,	Bacteria	Proteobacteria	Gammaproteobacteria	Enterobacterales	Enterobacteriaceae	Klebsiella	low	no_hit	Unknown_Myoviridae	NA;NA;NA;NA;NA;NA;NA	unbinned	18	0	18	15	3	0	0	3	15	70.2606	0	70.2606	60.344	9.91666	0	0	9.91666	60.344	1.23264	0	2.50931	1.94658	0.38141	0	0	0.826389	3.7715	EastPacific	EP_only	both_habitats	***	1.17919	0.001	0.2252	NA	0	0	0	**	1.28784	0.002	0.4232
EPR_000000024349_3	YP_007676457.1	92.94	0.97254	425	8.4e-302	Synechococcus phage S-RIP1, Viruses, Duplodnaviria, Heunggongvirae, Uroviricota, Caudoviricetes, Caudovirales, Autographiviridae, Kajamvirus, Kajamvirus SRIP1,	Bacteria	Cyanobacteria	Unclassified_Synechococcales	Synechococcales	Synechococcaceae	Synechococcus	high	Synechococcus	Kajamvirus	NA;NA;NA;NA;NA;NA;NA	unbinned	42	25	17	29	13	11	14	2	15	177.431	125.68	51.7507	117.777	59.6535	54.0451	71.6352	5.60845	46.1422	3.11282	4.3338	1.84824	3.79927	2.29437	3.86036	4.77568	0.467371	2.88389	EastPacific	both_oceans	both_habitats	***	1.01713	0.001	0.3626	NA	0	0	0	***	1.22995	0.001	0.3815
EPM_000000160814_2	WP_126146915.1	53.85	0.847025	299	5.5e-111	Synechococcus elongatus, cellular organisms, Bacteria, Terrabacteria group, Cyanobacteria/Melainabacteria group, Cyanobacteria, Synechococcales, Synechococcaceae, Synechococcus,	Bacteria	Cyanobacteria	Unclassified_Synechococcales	Synechococcales	Synechococcaceae	Synechococcus	medium	Synechococcus	Unknown_Bacteroidetes	NA;NA;NA;NA;NA;NA;NA	unbinned	25	0	25	16	9	0	0	9	16	327.901	0	327.901	266.991	60.9094	0	0	60.9094	266.991	5.75265	0	11.7107	8.61263	2.34267	0	0	5.07578	16.687	EastPacific	EP_only	both_habitats	***	1.38108	0.001	0.3174	NA	0	0	0	***	1.20208	0.001	0.6144
EPM_000000007367_3	WP_197465833.1	71.24	0.476483	233	5.1e-120	Bacteria; Proteobacteria; Gammaproteobacteria; Vibrionales; Vibrionaceae; Vibrio	Bacteria	Proteobacteria	Gammaproteobacteria	Vibrionales	Vibrionaceae	Vibrio	low	no_hit	Unknown_Gammaproteobacteria	NA;NA;NA;NA;NA;NA;NA	unbinned	25	0	25	16	9	0	0	9	16	200.71	0	200.71	156.285	44.425	0	0	44.425	156.285	3.52123	0	7.16821	5.04145	1.70865	0	0	3.70208	9.7678	EastPacific	EP_only	both_habitats	***	1.38161	0.001	0.3639	NA	0	0	0	***	1.10367	0.001	0.4503
EPM_000000237970_14	YP_006906397.1	51.5	0.995402	433	3.7e-141	Pectobacterium phage My1, Viruses, Duplodnaviria, Heunggongvirae, Uroviricota, Caudoviricetes, Caudovirales, Demerecviridae, Mccorquodalevirinae, Myunavirus, Myunavirus My1,	Bacteria	Proteobacteria	Gammaproteobacteria	Enterobacterales	Pectobacteriaceae	Pectobacterium	medium	Pectobacterium	Unknown_Bacteroidetes	NA;NA;NA;NA;NA;NA;NA	unbinned	25	0	25	16	9	0	0	9	16	192.332	0	192.332	151.356	40.9763	0	0	40.9763	151.356	3.37425	0	6.86901	4.88245	1.57601	0	0	3.41469	9.45975	EastPacific	EP_only	both_habitats	***	1.38433	0.001	0.3318	NA	0	0	0	**	1.08772	0.003	0.4509
EPM_000000202789_1	YP_009820987.1	83.16	0.971014	469	6.9e-301	Synechococcus phage S-B28, Viruses, Duplodnaviria, Heunggongvirae, Uroviricota, Caudoviricetes, Caudovirales, Autographiviridae, Qadamvirus, Qadamvirus SB28,	Bacteria	Cyanobacteria	Unclassified_Synechococcales	Synechococcales	Synechococcaceae	Synechococcus	high	Synechococcus	Unknown_Siphoviridae	NA;NA;NA;NA;NA;NA;NA	unbinned	18	0	18	15	3	0	0	3	15	97.7958	0	97.7958	83.0342	14.7616	0	0	14.7616	83.0342	1.71572	0	3.49271	2.67852	0.567755	0	0	1.23014	5.18964	EastPacific	EP_only	both_habitats	***	1.4131	0.001	0.2361	NA	0	0	0	***	1.03983	0.001	0.4473
EPR_000000094132_4	YP_009213610.1	90.31	0.998175	547	0	Viruses; Duplodnaviria; Heunggongvirae; Uroviricota; Caudoviricetes; Caudovirales; Myoviridae; Prochlorococcus phage P-TIM68	Bacteria	Cyanobacteria	Unclassified_Synechococcales	Synechococcales	Prochlorococcaceae	Prochlorococcus	high	Prochlorococcus	Unknown_Siphoviridae	NA;NA;NA;NA;NA;NA;NA	unbinned	25	0	25	16	9	0	0	9	16	307.378	0	307.378	250.456	56.9219	0	0	56.9219	250.456	5.3926	0	10.9778	8.07923	2.1893	0	0	4.74349	15.6535	EastPacific	EP_only	both_habitats	***	1.41421	0.001	0.3435	NA	0	0	0	***	1.02393	0.001	0.6399
EPM_000000311957_1	YP_004322266.1	83.42	0.994845	386	2e-246	Synechococcus phage S-SM2, Viruses, Duplodnaviria, Heunggongvirae, Uroviricota, Caudoviricetes, Caudovirales, Myoviridae, Bellamyvirus, unclassified Bellamyvirus,	Bacteria	Cyanobacteria	Unclassified_Synechococcales	Synechococcales	Synechococcaceae	Synechococcus	high	Synechococcus	Bellamyvirus	NA;NA;NA;NA;NA;NA;NA	unbinned	21	0	21	16	5	0	0	5	16	107.959	0	107.959	93.3154	14.6433	0	0	14.6433	93.3154	1.89401	0	3.85567	3.01017	0.563205	0	0	1.22028	5.83221	EastPacific	EP_only	both_habitats	***	1.41347	0.001	0.2675	NA	0	0	0	***	1.01648	0.001	0.4079
EPM_000000192205_1	YP_007676457.1	92.37	1	380	4.1e-268	Synechococcus phage S-RIP1, Viruses, Duplodnaviria, Heunggongvirae, Uroviricota, Caudoviricetes, Caudovirales, Autographiviridae, Kajamvirus, Kajamvirus SRIP1,	Bacteria	Cyanobacteria	Unclassified_Synechococcales	Synechococcales	Synechococcaceae	Synechococcus	high	Synechococcus	Kajamvirus	NA;NA;NA;NA;NA;NA;NA	unbinned	47	25	22	30	17	11	14	6	16	332.747	240.692	92.0551	231.31	101.436	89.4165	151.275	12.0199	80.0351	5.83766	8.29972	3.28768	7.46162	3.9014	6.3869	10.085	1.00166	5.0022	EastPacific	both_oceans	both_habitats	***	0.64644	0.001	0.3523	NA	0	0	0	**	1.00019	0.005	0.3807
EPM_000000075266_3	YP_007677139.1	77.96	0.993651	313	3e-183	Prochlorococcus phage P-SSP3, Viruses, Duplodnaviria, Heunggongvirae, Uroviricota, Caudoviricetes, Caudovirales, Autographiviridae, Tritonvirus, Tritonvirus PSSP3,	Bacteria	Cyanobacteria	Unclassified_Synechococcales	Synechococcales	Prochlorococcaceae	Prochlorococcus	high	Prochlorococcus	Unknown_Siphoviridae	NA;NA;NA;NA;NA;NA;NA	unbinned	18	0	18	14	4	0	0	4	14	80.6354	0	80.6354	70.0255	10.6099	0	0	10.6099	70.0255	1.41466	0	2.87984	2.25889	0.408074	0	0	0.88416	4.37659	EastPacific	EP_only	both_habitats	***	1.41006	0.001	0.2372	NA	0	0	0	**	0.99063	0.003	0.3504
WA_000000072452_4	WP_197465833.1	83.33	0.47561	234	1.4e-141	Bacteria; Proteobacteria; Gammaproteobacteria; Vibrionales; Vibrionaceae; Vibrio	Bacteria	Proteobacteria	Gammaproteobacteria	Vibrionales	Vibrionaceae	Vibrio	low	no_hit	Candidatus Pelagibacter	NA;NA;NA;NA;NA;NA;NA	unbinned	53	29	24	31	22	14	15	8	16	1004.22	891.687	112.536	528.717	475.506	449.013	442.673	26.4925	86.0439	17.6179	30.7478	4.01916	17.0554	18.2887	32.0724	29.5116	2.20771	5.37774	WesternAtlantic	both_oceans	both_habitats	***	1.30695	0.001	0.5596	NA	0	0	0	***	0.98965	0.001	0.5322
EPM_000000045454_3	YP_008320314.1	47.29	0.812183	480	2.1e-144	Viruses; Duplodnaviria; Heunggongvirae; Uroviricota; Caudoviricetes; Caudovirales; Podoviridae; Puniceispirillum phage HMO-2011	Bacteria	Proteobacteria	Alphaproteobacteria	Puniceispirillales	Puniceispirillaceae	Puniceispirillum	medium	Puniceispirillum	Unknown_Bacteria	NA;NA;NA;NA;NA;NA;NA	unbinned	21	0	21	16	5	0	0	5	16	66.3524	0	66.3524	52.7803	13.5721	0	0	13.5721	52.7803	1.16408	0	2.36973	1.70259	0.522003	0	0	1.13101	3.29877	EastPacific	EP_only	both_habitats	***	1.41298	0.001	0.3037	NA	0	0	0	***	0.98491	0.001	0.5229
EPM_000000147821_4	YP_010114608.1	54.01	0.996198	524	8.5e-206	Flavobacterium phage vB_FspM_immuto_2-6A, Viruses, Duplodnaviria, Heunggongvirae, Uroviricota, Caudoviricetes, Caudovirales, Myoviridae, unclassified Myoviridae,	Bacteria	Bacteroidetes	Flavobacteriia	Flavobacteriales	Flavobacteriaceae	Flavobacterium	medium	Flavobacterium	Candidatus Pelagibacter	NA;NA;NA;NA;NA;NA;NA	unbinned	17	0	17	14	3	0	0	3	14	64.8093	0	64.8093	53.5842	11.2251	0	0	11.2251	53.5842	1.13701	0	2.31462	1.72852	0.431736	0	0	0.935428	3.34901	EastPacific	EP_only	both_habitats	***	1.40848	0.001	0.2343	NA	0	0	0	***	0.94323	0.001	0.4047
WA_000000469323_1	WP_197465833.1	71.26	0.525157	167	3.2e-84	Bacteria; Proteobacteria; Gammaproteobacteria; Vibrionales; Vibrionaceae; Vibrio	Bacteria	Proteobacteria	Gammaproteobacteria	Vibrionales	Vibrionaceae	Vibrio	high	Vibrio	Unknown_Flavobacteriia	NA;NA;NA;NA;NA;NA;NA	unbinned	19	0	19	13	6	0	0	6	13	69.3649	0	69.3649	53.6001	15.7647	0	0	15.7647	53.6001	1.21693	0	2.47732	1.72904	0.606336	0	0	1.31373	3.35001	WesternAtlantic	EP_only	both_habitats	***	1.41103	0.001	0.258	NA	0	0	0	**	0.91333	0.005	0.3205
WA_000000296628_1	YP_004322266.1	94.1	0.992366	390	4e-281	Synechococcus phage S-SM2, Viruses, Duplodnaviria, Heunggongvirae, Uroviricota, Caudoviricetes, Caudovirales, Myoviridae, Bellamyvirus, unclassified Bellamyvirus,	Bacteria	Cyanobacteria	Unclassified_Synechococcales	Synechococcales	Synechococcaceae	Synechococcus	high	Synechococcus	Unknown_Siphoviridae	NA;NA;NA;NA;NA;NA;NA	unbinned	52	28	24	31	21	13	15	8	16	439.38	267.88	171.5	286.023	153.358	121.042	146.838	32.3157	139.184	7.70843	9.23725	6.125	9.22653	5.89838	8.64587	9.78921	2.69298	8.69903	WesternAtlantic	both_oceans	both_habitats	***	0.36285	0.001	0.2932	NA	0	0	0	**	0.87319	0.004	0.3962
EPR_000000086006_3	WP_197465833.1	68.97	0.486577	145	3e-66	Bacteria; Proteobacteria; Gammaproteobacteria; Vibrionales; Vibrionaceae; Vibrio	Bacteria	Proteobacteria	Gammaproteobacteria	Vibrionales	Vibrionaceae	Vibrio	low	no_hit	Unknown_Viruses	NA;NA;NA;NA;NA;NA;NA	unbinned	21	0	21	15	6	0	0	6	15	105.797	0	105.797	88.2262	17.5705	0	0	17.5705	88.2262	1.85608	0	3.77845	2.84601	0.675787	0	0	1.46421	5.51413	EastPacific	EP_only	both_habitats	***	1.38992	0.001	0.2524	NA	0	0	0	***	0.85911	0.001	0.4186
EPR_000000035985_21	YP_010114608.1	53.45	0.990512	522	6e-198	Flavobacterium phage vB_FspM_immuto_2-6A, Viruses, Duplodnaviria, Heunggongvirae, Uroviricota, Caudoviricetes, Caudovirales, Myoviridae, unclassified Myoviridae,	Bacteria	Bacteroidetes	Flavobacteriia	Flavobacteriales	Flavobacteriaceae	Flavobacterium	medium	Flavobacterium	Candidatus Pelagibacter	NA;NA;NA;NA;NA;NA;NA	unbinned	19	0	19	15	4	0	0	4	15	71.6623	0	71.6623	58.1331	13.5292	0	0	13.5292	58.1331	1.25723	0	2.55937	1.87526	0.520352	0	0	1.12743	3.63332	EastPacific	EP_only	both_habitats	***	1.38715	0.001	0.2615	NA	0	0	0	***	0.84504	0.001	0.4384
EPM_000000190437_7	WP_216071850.1	58.66	0.42823	179	3.6e-62	Acinetobacter baylyi, cellular organisms, Bacteria, Proteobacteria, Gammaproteobacteria, Moraxellales, Moraxellaceae, Acinetobacter,	Bacteria	Proteobacteria	Gammaproteobacteria	Moraxellales	Moraxellaceae	Acinetobacter	low	no_hit	Unknown_Viruses	NA;NA;NA;NA;NA;NA;NA	unbinned	5	0	5	1	4	0	0	4	1	34.3807	0	34.3807	2.13214	32.2486	0	0	32.2486	2.13214	0.603171	0	1.22788	0.0687786	1.24033	0	0	2.68738	0.133259	EastPacific	EP_only	both_habitats	***	0.88959	0.001	0.4881	NA	0	0	0	**	0.81803	0.004	0.4117
EPM_000000200834_1	WP_212715414.1	73.81	0.0913043	42	4.9e-09	Tatumella sp. JGM82, cellular organisms, Bacteria, Proteobacteria, Gammaproteobacteria, Enterobacterales, Erwiniaceae, Tatumella, unclassified Tatumella,	Bacteria	Proteobacteria	Gammaproteobacteria	Enterobacterales	Erwiniaceae	Tatumella	low	no_hit	Unknown_Caudoviricetes	NA;NA;NA;NA;NA;NA;NA	unbinned	5	0	5	1	4	0	0	4	1	87.4281	0	87.4281	2.66401	84.7641	0	0	84.7641	2.66401	1.53383	0	3.12243	0.0859359	3.26016	0	0	7.06367	0.166501	EastPacific	EP_only	both_habitats	***	0.89093	0.001	0.453	NA	0	0	0	**	0.81693	0.005	0.3885
EPM_000000171680_1	WP_197465833.1	71.85	0.545872	238	5.2e-123	Bacteria; Proteobacteria; Gammaproteobacteria; Vibrionales; Vibrionaceae; Vibrio	Bacteria	Proteobacteria	Gammaproteobacteria	Vibrionales	Vibrionaceae	Vibrio	high	Vibrio	Unknown_Siphoviridae	NA;NA;NA;NA;NA;NA;NA	unbinned	23	0	23	16	7	0	0	7	16	101.95	0	101.95	76.1432	25.8069	0	0	25.8069	76.1432	1.7886	0	3.64108	2.45623	0.992575	0	0	2.15058	4.75895	EastPacific	EP_only	both_habitats	***	1.41379	0.001	0.3334	NA	0	0	0	***	0.81492	0.001	0.4884
EPM_000000125281_2	YP_009808589.1	50.82	0.981609	427	1.5e-140	Vibrio phage vB_VpS_PG07, Viruses, Duplodnaviria, Heunggongvirae, Uroviricota, Caudoviricetes, Caudovirales, Demerecviridae, Pogseptimavirus, Pogseptimavirus PG07,	Bacteria	Proteobacteria	Gammaproteobacteria	Vibrionales	Vibrionaceae	Vibrio	medium	Vibrio	Unknown_Bacteroidetes	Bacteria;Bacteroidota;Bacteroidia;Flavobacteriales;Schleiferiaceae;UBA10364;UBA10364 sp003445735	EPM_MAG_00061	4	0	4	0	4	0	0	4	0	22.2808	0	22.2808	0	22.2808	0	0	22.2808	0	0.390892	0	0.795744	0	0.856956	0	0	1.85674	0	EastPacific	EP_only	mangrove_only	***	0.89683	0.001	0.4972	NA	0	0	0	**	0.80937	0.003	0.4306
WA_000000544132_2	YP_009822284.1	83.83	0.979472	334	1.1e-214	Synechococcus phage S-CBP3, Viruses, Duplodnaviria, Heunggongvirae, Uroviricota, Caudoviricetes, Caudovirales, Autographiviridae, Lirvirus, Lirvirus SCBP3,	Bacteria	Cyanobacteria	Unclassified_Synechococcales	Synechococcales	Synechococcaceae	Synechococcus	high	Synechococcus	Unknown_Siphoviridae	NA;NA;NA;NA;NA;NA;NA	unbinned	22	0	22	16	6	0	0	6	16	581.523	0	581.523	488.741	92.7824	0	0	92.7824	488.741	10.2022	0	20.7687	15.7658	3.56855	0	0	7.73187	30.5463	WesternAtlantic	EP_only	both_habitats	***	1.36786	0.001	0.3092	NA	0	0	0	***	0.79275	0.001	0.6643
WA_000000532986_1	YP_214228.1	76.07	0.990881	326	9.2e-185	Prochlorococcus phage P-SSP7, Viruses, Duplodnaviria, Heunggongvirae, Uroviricota, Caudoviricetes, Caudovirales, Autographiviridae, Tiamatvirus, Tiamatvirus PSSP7,	Bacteria	Cyanobacteria	Unclassified_Synechococcales	Synechococcales	Prochlorococcaceae	Prochlorococcus	high	Prochlorococcus	Cheungvirus	NA;NA;NA;NA;NA;NA;NA	unbinned	23	0	23	16	7	0	0	7	16	306.446	0	306.446	251.929	54.517	0	0	54.517	251.929	5.37625	0	10.9445	8.12675	2.09681	0	0	4.54308	15.7456	WesternAtlantic	EP_only	both_habitats	***	1.36572	0.001	0.3016	NA	0	0	0	***	0.79162	0.001	0.5747
EPR_000000034524_6	YP_009791281.1	82.45	0.987616	319	3.6e-202	Synechococcus phage Bellamy, Viruses, Duplodnaviria, Heunggongvirae, Uroviricota, Caudoviricetes, Caudovirales, Myoviridae, Bellamyvirus, Bellamyvirus bellamy,	Bacteria	Cyanobacteria	Unclassified_Synechococcales	Synechococcales	Synechococcaceae	Synechococcus	high	Synechococcus	Unknown_Gammaproteobacteria	NA;NA;NA;NA;NA;NA;NA	unbinned	24	1	23	17	7	0	1	7	16	200.39	2.06943	198.32	159.691	40.6988	0	2.06943	40.6988	157.621	3.51561	0.0713596	7.08286	5.15132	1.56534	0	0.137962	3.39156	9.85134	EastPacific	both_oceans	both_habitats	***	1.39266	0.001	0.358	NA	0	0	0	***	0.78487	0.001	0.7798
EPR_000000023646_3	YP_009822284.1	83	0.983003	347	1.2e-219	Synechococcus phage S-CBP3, Viruses, Duplodnaviria, Heunggongvirae, Uroviricota, Caudoviricetes, Caudovirales, Autographiviridae, Lirvirus, Lirvirus SCBP3,	Bacteria	Cyanobacteria	Unclassified_Synechococcales	Synechococcales	Synechococcaceae	Synechococcus	high	Synechococcus	Unknown_Siphoviridae	NA;NA;NA;NA;NA;NA;NA	unbinned	25	0	25	16	9	0	0	9	16	329.479	0	329.479	264.467	65.0121	0	0	65.0121	264.467	5.78033	0	11.7671	8.53118	2.50047	0	0	5.41767	16.5292	EastPacific	EP_only	both_habitats	***	1.3789	0.001	0.3556	NA	0	0	0	***	0.77354	0.001	0.6021
EPM_000000270539_1	YP_004322266.1	84.81	1	349	3.8e-224	Synechococcus phage S-SM2, Viruses, Duplodnaviria, Heunggongvirae, Uroviricota, Caudoviricetes, Caudovirales, Myoviridae, Bellamyvirus, unclassified Bellamyvirus,	Bacteria	Cyanobacteria	Unclassified_Synechococcales	Synechococcales	Synechococcaceae	Synechococcus	high	Synechococcus	Bellamyvirus	NA;NA;NA;NA;NA;NA;NA	unbinned	21	0	21	16	5	0	0	5	16	90.3364	0	90.3364	73.4183	16.9181	0	0	16.9181	73.4183	1.58485	0	3.2263	2.36833	0.650697	0	0	1.40984	4.58864	EastPacific	EP_only	both_habitats	***	1.36585	0.001	0.2722	NA	0	0	0	***	0.76417	0.001	0.5003
EPM_000000308489_1	YP_009213610.1	91.45	0.997059	339	9.1e-241	Viruses; Duplodnaviria; Heunggongvirae; Uroviricota; Caudoviricetes; Caudovirales; Myoviridae; Prochlorococcus phage P-TIM68	Bacteria	Cyanobacteria	Unclassified_Synechococcales	Synechococcales	Prochlorococcaceae	Prochlorococcus	high	Prochlorococcus	Unknown_Myoviridae	NA;NA;NA;NA;NA;NA;NA	unbinned	22	0	22	16	6	0	0	6	16	127.132	0	127.132	106.817	20.3149	0	0	20.3149	106.817	2.23038	0	4.54042	3.44571	0.781342	0	0	1.69291	6.67606	EastPacific	EP_only	both_habitats	***	1.375	0.001	0.3161	NA	0	0	0	***	0.74931	0.001	0.4575
EPR_000000063068_1	WP_197465833.1	64.93	0.589385	211	1.9e-97	Bacteria; Proteobacteria; Gammaproteobacteria; Vibrionales; Vibrionaceae; Vibrio	Bacteria	Proteobacteria	Gammaproteobacteria	Vibrionales	Vibrionaceae	Vibrio	medium	Vibrio	Unknown_Rhodospirillaceae	NA;NA;NA;NA;NA;NA;NA	unbinned	19	0	19	15	4	0	0	4	15	96.1562	0	96.1562	82.7752	13.381	0	0	13.381	82.7752	1.68695	0	3.43415	2.67017	0.514652	0	0	1.11508	5.17345	EastPacific	EP_only	both_habitats	***	1.35899	0.001	0.2613	NA	0	0	0	***	0.74861	0.001	0.4829
WA_000000405968_1	WP_181565910.1	65	0.231884	80	1.9e-25	Campylobacter hyointestinalis, cellular organisms, Bacteria, Proteobacteria, delta/epsilon subdivisions, Epsilonproteobacteria, Campylobacterales, Campylobacteraceae, Campylobacter,	Bacteria	Proteobacteria	Epsilonproteobacteria	Campylobacterales	Campylobacteraceae	Campylobacter	low	no_hit	Desulfovibrio	NA;NA;NA;NA;NA;NA;NA	unbinned	21	0	21	16	5	0	0	5	16	135.945	0	135.945	114.31	21.635	0	0	21.635	114.31	2.38501	0	4.85519	3.68743	0.832116	0	0	1.80292	7.1444	WesternAtlantic	EP_only	both_habitats	***	1.36444	0.001	0.3025	NA	0	0	0	***	0.73491	0.001	0.4332
EPM_000000231224_1	WP_126146915.1	51.54	0.932238	454	4.5e-157	Synechococcus elongatus, cellular organisms, Bacteria, Terrabacteria group, Cyanobacteria/Melainabacteria group, Cyanobacteria, Synechococcales, Synechococcaceae, Synechococcus,	Bacteria	Cyanobacteria	Unclassified_Synechococcales	Synechococcales	Synechococcaceae	Synechococcus	medium	Synechococcus	Unknown_Bacteroidetes	NA;NA;NA;NA;NA;NA;NA	unbinned	23	0	23	16	7	0	0	7	16	143.201	0	143.201	114.836	28.3658	0	0	28.3658	114.836	2.5123	0	5.11433	3.70437	1.09099	0	0	2.36381	7.17722	EastPacific	EP_only	both_habitats	***	1.388	0.001	0.3527	NA	0	0	0	***	0.73297	0.001	0.5784
EPM_000000053038_2	YP_007674510.1	84.25	0.994778	381	1.5e-247	Synechococcus phage S-SKS1, Viruses, Duplodnaviria, Heunggongvirae, Uroviricota, Caudoviricetes, Caudovirales, Myoviridae, Llyrvirus, Llyrvirus SSKS1,	Bacteria	Cyanobacteria	Unclassified_Synechococcales	Synechococcales	Synechococcaceae	Synechococcus	high	Synechococcus	Unknown_Myoviridae	NA;NA;NA;NA;NA;NA;NA	unbinned	22	0	22	15	7	0	0	7	15	85.8074	0	85.8074	63.992	21.8154	0	0	21.8154	63.992	1.50539	0	3.06455	2.06426	0.839056	0	0	1.81795	3.9995	EastPacific	EP_only	both_habitats	***	1.41243	0.001	0.3347	NA	0	0	0	***	0.72243	0.001	0.4546
EPM_000000310343_1	WP_197520302.1	66.67	0.0989848	39	1.6e-07	Paraburkholderia tropica, cellular organisms, Bacteria, Proteobacteria, Betaproteobacteria, Burkholderiales, Burkholderiaceae, Paraburkholderia,	Bacteria	Proteobacteria	Betaproteobacteria	Burkholderiales	Burkholderiaceae	Paraburkholderia	low	no_hit	Unknown_Siphoviridae	NA;NA;NA;NA;NA;NA;NA	unbinned	19	0	19	15	4	0	0	4	15	113.383	0	113.383	91.3288	22.0546	0	0	22.0546	91.3288	1.98918	0	4.04941	2.94609	0.848255	0	0	1.83789	5.70805	EastPacific	EP_only	both_habitats	***	1.35297	0.001	0.2763	NA	0	0	0	**	0.68895	0.008	0.3606
EPM_000000111426_1	WP_197465833.1	72.53	0.512088	233	5.7e-123	Bacteria; Proteobacteria; Gammaproteobacteria; Vibrionales; Vibrionaceae; Vibrio	Bacteria	Proteobacteria	Gammaproteobacteria	Vibrionales	Vibrionaceae	Vibrio	high	Vibrio	Unknown_Viruses	NA;NA;NA;NA;NA;NA;NA	unbinned	23	0	23	15	8	0	0	8	15	106.018	0	106.018	79.3296	26.688	0	0	26.688	79.3296	1.85996	0	3.78634	2.55902	1.02646	0	0	2.224	4.9581	EastPacific	EP_only	both_habitats	***	1.40839	0.001	0.3678	NA	0	0	0	***	0.68391	0.001	0.4414
EPM_000000011309_4	YP_007675008.1	78.99	0.92	414	2.7e-247	Viruses; Duplodnaviria; Heunggongvirae; Uroviricota; Caudoviricetes; Caudovirales; Siphoviridae; Cyanophage KBS-S-2A	Bacteria	Cyanobacteria	Unclassified_Synechococcales	Synechococcales	Synechococcaceae	Synechococcus	high	Synechococcus	Unknown_Siphoviridae	NA;NA;NA;NA;NA;NA;NA	unbinned	19	0	19	16	3	0	0	3	16	109.176	0	109.176	90.6088	18.5674	0	0	18.5674	90.6088	1.91537	0	3.89915	2.92286	0.71413	0	0	1.54728	5.66305	EastPacific	EP_only	both_habitats	***	1.336	0.001	0.2683	NA	0	0	0	***	0.6496	0.001	0.4865
EPM_000000013196_3	WP_216259007.1	64.43	0.973034	433	3.7e-201	Polynucleobacter sp. UB-Piko-W3, cellular organisms, Bacteria, Proteobacteria, Betaproteobacteria, Burkholderiales, Burkholderiaceae, Polynucleobacter, unclassified Polynucleobacter,	Bacteria	Proteobacteria	Betaproteobacteria	Burkholderiales	Burkholderiaceae	Polynucleobacter	medium	Polynucleobacter	Unknown_Siphoviridae	NA;NA;NA;NA;NA;NA;NA	unbinned	22	0	22	16	6	0	0	6	16	136.94	0	136.94	112.906	24.0333	0	0	24.0333	112.906	2.40245	0	4.8907	3.64214	0.924356	0	0	2.00277	7.05664	EastPacific	EP_only	both_habitats	***	1.35659	0.001	0.3511	NA	0	0	0	***	0.62222	0.001	0.5993
EPM_000000119187_14	WP_210340506.1	55.38	0.137421	65	1.2e-12	Bacteria; Proteobacteria; Alphaproteobacteria; Hyphomicrobiales; Bradyrhizobiaceae; Bradyrhizobium; unclassified Bradyrhizobium	Bacteria	Proteobacteria	Alphaproteobacteria	Hyphomicrobiales	Bradyrhizobiaceae	Bradyrhizobium	low	no_hit	Unknown_Viruses	NA;NA;NA;NA;NA;NA;NA	unbinned	21	0	21	16	5	0	0	5	16	106.458	0	106.458	90.2068	16.2514	0	0	16.2514	90.2068	1.86769	0	3.80208	2.9099	0.625052	0	0	1.35428	5.63792	EastPacific	EP_only	both_habitats	***	1.34402	0.001	0.3283	NA	0	0	0	***	0.59625	0.001	0.6624
EPR_000000201482_22	YP_007517946.1	65.75	0.990876	543	4.1e-277	Pelagibacter phage HTVC008M, Viruses, Duplodnaviria, Heunggongvirae, Uroviricota, Caudoviricetes, Caudovirales, Myoviridae, unclassified Myoviridae,	Bacteria	Proteobacteria	Alphaproteobacteria	Pelagibacterales	Pelagibacteraceae	Pelagibacter	medium	Pelagibacter	Unknown_Viruses	NA;NA;NA;NA;NA;NA;NA	unbinned	24	0	24	16	8	0	0	8	16	230.94	0	230.94	176.661	54.2791	0	0	54.2791	176.661	4.05158	0	8.24786	5.69874	2.08766	0	0	4.52326	11.0413	EastPacific	EP_only	both_habitats	***	1.37822	0.001	0.4007	NA	0	0	0	***	0.58915	0.001	0.6306
EPM_000000054787_1	WP_197465833.1	72.27	0.494802	238	6.4e-123	Bacteria; Proteobacteria; Gammaproteobacteria; Vibrionales; Vibrionaceae; Vibrio	Bacteria	Proteobacteria	Gammaproteobacteria	Vibrionales	Vibrionaceae	Vibrio	low	no_hit	Unknown_Flavobacteriia	NA;NA;NA;NA;NA;NA;NA	unbinned	25	0	25	16	9	0	0	9	16	174.634	0	174.634	136.881	37.7524	0	0	37.7524	136.881	3.06375	0	6.23692	4.41552	1.45201	0	0	3.14603	8.55508	EastPacific	EP_only	both_habitats	***	1.38067	0.001	0.4281	NA	0	0	0	***	0.46484	0.001	0.5083
EPR_000000150612_2	YP_007674073.1	74.94	1	447	7.8e-257	Prochlorococcus phage MED4-184, Viruses, Duplodnaviria, Heunggongvirae, Uroviricota, Caudoviricetes, Caudovirales, Siphoviridae, unclassified Siphoviridae,	Bacteria	Cyanobacteria	Unclassified_Synechococcales	Synechococcales	Prochlorococcaceae	Prochlorococcus	high	Prochlorococcus	Unknown_Siphoviridae	NA;NA;NA;NA;NA;NA;NA	unbinned	19	0	19	15	4	0	0	4	15	95.4537	0	95.4537	78.0079	17.4459	0	0	17.4459	78.0079	1.67463	0	3.40906	2.51638	0.670994	0	0	1.45382	4.87549	EastPacific	EP_only	both_habitats	***	1.3071	0.001	0.2918	NA	0	0	0	***	0.46193	0.001	0.4705
EPM_000000174601_10	YP_009791281.1	90.24	0.989071	543	0	Synechococcus phage Bellamy, Viruses, Duplodnaviria, Heunggongvirae, Uroviricota, Caudoviricetes, Caudovirales, Myoviridae, Bellamyvirus, Bellamyvirus bellamy,	Bacteria	Cyanobacteria	Unclassified_Synechococcales	Synechococcales	Synechococcaceae	Synechococcus	high	Synechococcus	Bellamyvirus	NA;NA;NA;NA;NA;NA;NA	unbinned	17	0	17	13	4	0	0	4	13	60.6737	0	60.6737	48.7013	11.9724	0	0	11.9724	48.7013	1.06445	0	2.16692	1.57101	0.460477	0	0	0.9977	3.04383	EastPacific	EP_only	both_habitats	***	1.28254	0.001	0.2633	NA	0	0	0	**	0.22846	0.01	0.3641
EPM_000000016344_4	WP_143090196.1	57.78	0.0984683	45	2.7e-07	Sphingomonas rubra, cellular organisms, Bacteria, Proteobacteria, Alphaproteobacteria, Sphingomonadales, Sphingomonadaceae, Sphingomonas,	Bacteria	Proteobacteria	Alphaproteobacteria	Sphingomonadales	Sphingomonadaceae	Sphingomonas	low	no_hit	Pseudodesulfovibrio	NA;NA;NA;NA;NA;NA;NA	unbinned	17	0	17	13	4	0	0	4	13	55.3364	0	55.3364	42.904	12.4324	0	0	12.4324	42.904	0.970815	0	1.9763	1.384	0.47817	0	0	1.03603	2.6815	EastPacific	EP_only	both_habitats	***	1.26527	0.001	0.3552	NA	0	0	0	**	0.01597	0.003	0.3952
EPM_000000072541_3	WP_197465833.1	85.47	0.474645	234	5.4e-142	Bacteria; Proteobacteria; Gammaproteobacteria; Vibrionales; Vibrionaceae; Vibrio	Bacteria	Proteobacteria	Gammaproteobacteria	Vibrionales	Vibrionaceae	Vibrio	low	no_hit	Unknown_Podoviridae	NA;NA;NA;NA;NA;NA;NA	unbinned	20	0	20	14	6	0	0	6	14	67.7916	0	67.7916	55.5891	12.2025	0	0	12.2025	55.5891	1.18933	0	2.42113	1.7932	0.469327	0	0	1.01687	3.47432	EastPacific	EP_only	both_habitats	***	1.41413	0.001	0.283	NA	0	0	0	NA	0	0	0
WA_000000413094_37	WP_126146915.1	46.67	0.887574	450	1.8e-141	Synechococcus elongatus, cellular organisms, Bacteria, Terrabacteria group, Cyanobacteria/Melainabacteria group, Cyanobacteria, Synechococcales, Synechococcaceae, Synechococcus,	Bacteria	Cyanobacteria	Unclassified_Synechococcales	Synechococcales	Synechococcaceae	Synechococcus	medium	Synechococcus	Unknown_Bacteroidetes	NA;NA;NA;NA;NA;NA;NA	unbinned	16	16	0	8	8	8	8	0	0	70.534	70.534	0	36.915	33.619	33.619	36.915	0	0	1.23744	2.43221	0	1.19081	1.29304	2.40136	2.461	0	0	WesternAtlantic	WA_only	both_habitats	***	1.40455	0.001	0.2619	NA	0	0	0	NA	0	0	0
WA_000000266369_4	YP_010114608.1	77.07	0.996161	519	0	Flavobacterium phage vB_FspM_immuto_2-6A, Viruses, Duplodnaviria, Heunggongvirae, Uroviricota, Caudoviricetes, Caudovirales, Myoviridae, unclassified Myoviridae,	Bacteria	Bacteroidetes	Flavobacteriia	Flavobacteriales	Flavobacteriaceae	Flavobacterium	high	Flavobacterium	Unknown_Caudoviricetes	NA;NA;NA;NA;NA;NA;NA	unbinned	13	13	0	7	6	6	7	0	0	32.5018	32.5018	0	15.8232	16.6786	16.6786	15.8232	0	0	0.570207	1.12075	0	0.510427	0.641483	1.19133	1.05488	0	0	WesternAtlantic	WA_only	both_habitats	***	1.40311	0.001	0.2339	NA	0	0	0	NA	0	0	0
WA_000000149110_1	YP_003097347.1	96.34	0.997389	382	9.4e-285	Viruses; Duplodnaviria; Heunggongvirae; Uroviricota; Caudoviricetes; Caudovirales; Myoviridae; Cymopoleiavirus; unclassified Cymopoleiavirus; Synechococcus phage S-RSM4	Bacteria	Cyanobacteria	Unclassified_Synechococcales	Synechococcales	Synechococcaceae	Synechococcus	high	Synechococcus	Unknown_Myoviridae	NA;NA;NA;NA;NA;NA;NA	unbinned	19	19	0	11	8	8	11	0	0	132.347	132.347	0	91.9157	40.4313	40.4313	91.9157	0	0	2.32188	4.56369	0	2.96502	1.55505	2.88795	6.12772	0	0	WesternAtlantic	WA_only	both_habitats	***	1.40309	0.001	0.2946	NA	0	0	0	NA	0	0	0
WA_000000030492_3	WP_197465833.1	67.51	0.643791	197	9.6e-99	Bacteria; Proteobacteria; Gammaproteobacteria; Vibrionales; Vibrionaceae; Vibrio	Bacteria	Proteobacteria	Gammaproteobacteria	Vibrionales	Vibrionaceae	Vibrio	high	Vibrio	Unknown_Caudoviricetes	NA;NA;NA;NA;NA;NA;NA	unbinned	17	17	0	8	9	9	8	0	0	69.1726	69.1726	0	32.4019	36.7707	36.7707	32.4019	0	0	1.21355	2.38526	0	1.04522	1.41426	2.62648	2.16013	0	0	WesternAtlantic	WA_only	both_habitats	***	1.39606	0.001	0.2978	NA	0	0	0	NA	0	0	0
WA_000000029217_30	WP_197465833.1	70.39	0.472617	233	3.2e-120	Bacteria; Proteobacteria; Gammaproteobacteria; Vibrionales; Vibrionaceae; Vibrio	Bacteria	Proteobacteria	Gammaproteobacteria	Vibrionales	Vibrionaceae	Vibrio	low	no_hit	Unknown_Podoviridae	NA;NA;NA;NA;NA;NA;NA	unbinned	15	15	0	7	8	8	7	0	0	47.2282	47.2282	0	23.0491	24.179	24.179	23.0491	0	0	0.828564	1.62856	0	0.743521	0.929962	1.72707	1.53661	0	0	WesternAtlantic	WA_only	both_habitats	***	1.3933	0.001	0.2879	NA	0	0	0	NA	0	0	0
WA_000000341164_1	YP_009301627.1	96.01	0.997347	376	1.3e-278	Cyanophage S-RIM32, Viruses, Duplodnaviria, Heunggongvirae, Uroviricota, Caudoviricetes, Caudovirales, Myoviridae, unclassified Myoviridae,	Bacteria	Cyanobacteria	Unclassified_Synechococcales	Synechococcales	Synechococcaceae	Synechococcus	high	Synechococcus	Unknown_Myoviridae	NA;NA;NA;NA;NA;NA;NA	unbinned	17	17	0	10	7	7	10	0	0	98.4021	98.4021	0	67.0789	31.3232	31.3232	67.0789	0	0	1.72635	3.39318	0	2.16384	1.20474	2.23737	4.47193	0	0	WesternAtlantic	WA_only	both_habitats	***	1.39079	0.001	0.3201	NA	0	0	0	NA	0	0	0
WA_000000319173_3	WP_157618753.1	66.91	0.284254	139	1.2e-56	Vibrio sp. HI00D65, cellular organisms, Bacteria, Proteobacteria, Gammaproteobacteria, Vibrionales, Vibrionaceae, Vibrio, unclassified Vibrio,	Bacteria	Proteobacteria	Gammaproteobacteria	Vibrionales	Vibrionaceae	Vibrio	low	no_hit	Georgenia	NA;NA;NA;NA;NA;NA;NA	unbinned	16	16	0	10	6	6	10	0	0	75.8642	75.8642	0	45.7919	30.0723	30.0723	45.7919	0	0	1.33095	2.61601	0	1.47716	1.15663	2.14802	3.05279	0	0	WesternAtlantic	WA_only	both_habitats	***	1.38957	0.001	0.2874	NA	0	0	0	NA	0	0	0
EPM_000000179668_3	YP_007675008.1	73.43	0.91796	414	1.2e-227	Viruses; Duplodnaviria; Heunggongvirae; Uroviricota; Caudoviricetes; Caudovirales; Siphoviridae; Cyanophage KBS-S-2A	Bacteria	Cyanobacteria	Unclassified_Synechococcales	Synechococcales	Synechococcaceae	Synechococcus	high	Synechococcus	Unknown_Proteobacteria	NA;NA;NA;NA;NA;NA;NA	unbinned	26	19	7	14	12	9	10	3	4	109.181	92.631	16.5501	52.8614	56.3196	48.4151	44.2159	7.90451	8.64556	1.91546	3.19417	0.591074	1.70521	2.16614	3.45822	2.94772	0.658709	0.540347	EastPacific	both_oceans	both_habitats	***	1.38932	0.001	0.3011	NA	0	0	0	NA	0	0	0
WA_000000268251_2	WP_048902082.1	50.52	0.230404	97	5.1e-15	Archaea; Euryarchaeota; Stenosarchaea group; Methanomicrobia; Methanosarcinales; Methanosarcinaceae; Methanohalophilus	Archaea	Euryarchaeota	Methanomicrobia	Methanosarcinales	Methanosarcinaceae	Methanohalophilus	low	no_hit	Unknown_Siphoviridae	NA;NA;NA;NA;NA;NA;NA	unbinned	16	16	0	8	8	8	8	0	0	58.4806	58.4806	0	33.8711	24.6095	24.6095	33.8711	0	0	1.02598	2.01657	0	1.09262	0.946519	1.75782	2.25807	0	0	WesternAtlantic	WA_only	both_habitats	***	1.38544	0.001	0.2966	NA	0	0	0	NA	0	0	0
WA_000000260497_3	YP_010114608.1	54.2	1.00191	524	2.9e-209	Flavobacterium phage vB_FspM_immuto_2-6A, Viruses, Duplodnaviria, Heunggongvirae, Uroviricota, Caudoviricetes, Caudovirales, Myoviridae, unclassified Myoviridae,	Bacteria	Bacteroidetes	Flavobacteriia	Flavobacteriales	Flavobacteriaceae	Flavobacterium	medium	Flavobacterium	Candidatus Pelagibacter	NA;NA;NA;NA;NA;NA;NA	unbinned	16	16	0	11	5	5	11	0	0	41.5369	41.5369	0	29.1824	12.3546	12.3546	29.1824	0	0	0.728718	1.43231	0	0.941367	0.475176	0.88247	1.94549	0	0	WesternAtlantic	WA_only	both_habitats	***	1.38435	0.001	0.3108	NA	0	0	0	NA	0	0	0
WA_000000293851_6	WP_217258863.1	60.56	0.989339	464	1.1e-204	Burkholderia multivorans, cellular organisms, Bacteria, Proteobacteria, Betaproteobacteria, Burkholderiales, Burkholderiaceae, Burkholderia, Burkholderia cepacia complex,	Bacteria	Proteobacteria	Betaproteobacteria	Burkholderiales	Burkholderiaceae	Burkholderia	medium	Burkholderia	Unknown_Siphoviridae	NA;NA;NA;NA;NA;NA;NA	unbinned	17	17	0	11	6	6	11	0	0	49.6449	49.6449	0	33.0175	16.6275	16.6275	33.0175	0	0	0.870964	1.71189	0	1.06508	0.639519	1.18768	2.20116	0	0	WesternAtlantic	WA_only	both_habitats	***	1.3834	0.001	0.3327	NA	0	0	0	NA	0	0	0
WA_000000049567_1	WP_157618753.1	71.43	0.19943	70	4.2e-26	Vibrio sp. HI00D65, cellular organisms, Bacteria, Proteobacteria, Gammaproteobacteria, Vibrionales, Vibrionaceae, Vibrio, unclassified Vibrio,	Bacteria	Proteobacteria	Gammaproteobacteria	Vibrionales	Vibrionaceae	Vibrio	low	no_hit	Unknown_Flavobacteriia	NA;NA;NA;NA;NA;NA;NA	unbinned	26	22	4	16	10	10	12	0	4	101.248	91.0912	10.1565	54.2738	46.9739	46.9739	44.1173	0	10.1565	1.77628	3.14108	0.362732	1.75077	1.80669	3.35528	2.94116	0	0.634782	WesternAtlantic	both_oceans	both_habitats	***	1.38283	0.001	0.3439	NA	0	0	0	NA	0	0	0
WA_000000016280_1	WP_217581021.1	60.44	0.341463	182	1.2e-61	Lysinibacillus sp. GbtcB16, cellular organisms, Bacteria, Terrabacteria group, Firmicutes, Bacilli, Bacillales, Bacillaceae, Lysinibacillus, unclassified Lysinibacillus,	Bacteria	Firmicutes	Bacilli	Bacillales	Bacillaceae	Lysinibacillus	low	no_hit	Mesorhizobium	NA;NA;NA;NA;NA;NA;NA	unbinned	15	15	0	8	7	7	8	0	0	43.6838	43.6838	0	25.7087	17.9752	17.9752	25.7087	0	0	0.766383	1.50634	0	0.829312	0.691352	1.28394	1.71391	0	0	WesternAtlantic	WA_only	both_habitats	***	1.38203	0.001	0.2787	NA	0	0	0	NA	0	0	0
EPM_000000194168_1	YP_008320314.1	48.7	1.06044	386	6.8e-123	Viruses; Duplodnaviria; Heunggongvirae; Uroviricota; Caudoviricetes; Caudovirales; Podoviridae; Puniceispirillum phage HMO-2011	Bacteria	Proteobacteria	Alphaproteobacteria	Puniceispirillales	Puniceispirillaceae	Puniceispirillum	medium	Puniceispirillum	Unknown_Alphaproteobacteria	NA;NA;NA;NA;NA;NA;NA	unbinned	25	24	1	13	12	11	13	1	0	88.4501	86.9198	1.53028	49.8871	38.563	37.0327	49.8871	1.53028	0	1.55176	2.99723	0.0546528	1.60926	1.48319	2.64519	3.3258	0.127523	0	EastPacific	both_oceans	both_habitats	***	1.37929	0.001	0.4941	NA	0	0	0	NA	0	0	0
WA_000000098876_23	YP_214360.1	85.66	0.989091	544	0	Prochlorococcus phage P-SSM2, Viruses, Duplodnaviria, Heunggongvirae, Uroviricota, Caudoviricetes, Caudovirales, Myoviridae, Salacisavirus, Salacisavirus pssm2,	Bacteria	Cyanobacteria	Unclassified_Synechococcales	Synechococcales	Prochlorococcaceae	Prochlorococcus	high	Prochlorococcus	Kanaloavirus	NA;NA;NA;NA;NA;NA;NA	unbinned	24	24	0	12	12	12	12	0	0	229.493	229.493	0	144.015	85.4774	85.4774	144.015	0	0	4.02619	7.91354	0	4.64565	3.28759	6.10553	9.60102	0	0	WesternAtlantic	WA_only	both_habitats	***	1.37831	0.001	0.4204	NA	0	0	0	NA	0	0	0
WA_000000119163_1	WP_197465833.1	70.17	0.537246	238	6e-120	Bacteria; Proteobacteria; Gammaproteobacteria; Vibrionales; Vibrionaceae; Vibrio	Bacteria	Proteobacteria	Gammaproteobacteria	Vibrionales	Vibrionaceae	Vibrio	high	Vibrio	Unknown_Flavobacteriia	NA;NA;NA;NA;NA;NA;NA	unbinned	22	22	0	11	11	11	11	0	0	145.102	145.102	0	74.1857	70.9165	70.9165	74.1857	0	0	2.54565	5.00352	0	2.39309	2.72756	5.06546	4.94571	0	0	WesternAtlantic	WA_only	both_habitats	***	1.37822	0.001	0.4344	NA	0	0	0	NA	0	0	0
WA_000000295952_1	WP_197465833.1	76.07	0.53303	234	1.3e-129	Bacteria; Proteobacteria; Gammaproteobacteria; Vibrionales; Vibrionaceae; Vibrio	Bacteria	Proteobacteria	Gammaproteobacteria	Vibrionales	Vibrionaceae	Vibrio	high	Vibrio	Unknown_Rhodospirillaceae	NA;NA;NA;NA;NA;NA;NA	unbinned	22	22	0	11	11	11	11	0	0	83.9973	83.9973	0	40.3491	43.6481	43.6481	40.3491	0	0	1.47364	2.89646	0	1.30159	1.67877	3.11772	2.68994	0	0	WesternAtlantic	WA_only	both_habitats	***	1.37527	0.001	0.4009	NA	0	0	0	NA	0	0	0
WA_000000079781_5	WP_068432438.1	27.75	0.27116	173	9.1e-06	Magnetospirillum sp. XM-1, cellular organisms, Bacteria, Proteobacteria, Alphaproteobacteria, Rhodospirillales, Rhodospirillaceae, Magnetospirillum, unclassified Magnetospirillum,	Bacteria	Proteobacteria	Alphaproteobacteria	Rhodospirillales	Rhodospirillaceae	Magnetospirillum	low	no_hit	Unknown_Siphoviridae	NA;NA;NA;NA;NA;NA;NA	unbinned	21	21	0	10	11	11	10	0	0	87.482	87.482	0	37.5422	49.9398	49.9398	37.5422	0	0	1.53477	3.01662	0	1.21104	1.92076	3.56713	2.50281	0	0	WesternAtlantic	WA_only	both_habitats	***	1.37478	0.001	0.4073	NA	0	0	0	NA	0	0	0
WA_000000040879_1	YP_004322266.1	94.21	1	380	3.5e-276	Synechococcus phage S-SM2, Viruses, Duplodnaviria, Heunggongvirae, Uroviricota, Caudoviricetes, Caudovirales, Myoviridae, Bellamyvirus, unclassified Bellamyvirus,	Bacteria	Cyanobacteria	Unclassified_Synechococcales	Synechococcales	Synechococcaceae	Synechococcus	high	Synechococcus	Bellamyvirus	NA;NA;NA;NA;NA;NA;NA	unbinned	15	15	0	10	5	5	10	0	0	46.6139	46.6139	0	27.8511	18.7628	18.7628	27.8511	0	0	0.817787	1.60737	0	0.898421	0.721647	1.3402	1.85674	0	0	WesternAtlantic	WA_only	both_habitats	***	1.37154	0.001	0.2755	NA	0	0	0	NA	0	0	0
WA_000000554746_63	WP_200857586.1	59.43	0.199623	106	3.9e-33	Klebsiella pneumoniae, cellular organisms, Bacteria, Proteobacteria, Gammaproteobacteria, Enterobacterales, Enterobacteriaceae, Klebsiella/Raoultella group, Klebsiella,	Bacteria	Proteobacteria	Gammaproteobacteria	Enterobacterales	Enterobacteriaceae	Klebsiella	low	no_hit	Unknown_Euryarchaeota	NA;NA;NA;NA;NA;NA;NA	unbinned	20	20	0	11	9	9	11	0	0	105.949	105.949	0	54.3384	51.611	51.611	54.3384	0	0	1.85876	3.65343	0	1.75285	1.98504	3.6865	3.62256	0	0	WesternAtlantic	WA_only	both_habitats	***	1.36433	0.001	0.3734	NA	0	0	0	NA	0	0	0
WA_000000474454_1	WP_202074545.1	44.61	0.574648	204	5.4e-49	Parasutterella sp. NM82_D38, cellular organisms, Bacteria, Proteobacteria, Betaproteobacteria, Burkholderiales, Sutterellaceae, Parasutterella, unclassified Parasutterella,	Bacteria	Proteobacteria	Betaproteobacteria	Burkholderiales	Sutterellaceae	Parasutterella	medium	Parasutterella	Unknown_Siphoviridae	NA;NA;NA;NA;NA;NA;NA	unbinned	20	20	0	12	8	8	12	0	0	87.2405	87.2405	0	55.5452	31.6953	31.6953	55.5452	0	0	1.53053	3.00829	0	1.79178	1.21905	2.26395	3.70301	0	0	WesternAtlantic	WA_only	both_habitats	***	1.36416	0.001	0.4369	NA	0	0	0	NA	0	0	0
WA_000000176785_1	no_hit	no_hit	no_hit	no_hit	no_hit	no_hit	no_hit	no_hit	no_hit	no_hit	no_hit	no_hit	no_hit	no_hit	Unknown_Flavobacteriia	NA;NA;NA;NA;NA;NA;NA	unbinned	22	22	0	11	11	11	11	0	0	91.7874	91.7874	0	46.4992	45.2882	45.2882	46.4992	0	0	1.61031	3.16508	0	1.49997	1.74186	3.23487	3.09994	0	0	WesternAtlantic	WA_only	both_habitats	***	1.3626	0.001	0.4658	NA	0	0	0	NA	0	0	0
WA_000000057514_9	WP_174214200.1	61.7	0.22381	94	5.7e-26	Pseudophaeobacter sp. EL27, cellular organisms, Bacteria, Proteobacteria, Alphaproteobacteria, Rhodobacterales, Rhodobacteraceae, Pseudophaeobacter, unclassified Pseudophaeobacter,	Bacteria	Proteobacteria	Alphaproteobacteria	Rhodobacterales	Rhodobacteraceae	Pseudophaeobacter	low	no_hit	Unknown_Viruses	NA;NA;NA;NA;NA;NA;NA	unbinned	21	21	0	10	11	11	10	0	0	76.1262	76.1262	0	37.4	38.7262	38.7262	37.4	0	0	1.33555	2.62504	0	1.20645	1.48947	2.76616	2.49333	0	0	WesternAtlantic	WA_only	both_habitats	***	1.3593	0.001	0.432	NA	0	0	0	NA	0	0	0
WA_000000079740_2	YP_009008239.1	96.84	0.997375	380	4.7e-284	Synechococcus phage ACG-2014h, Viruses, Duplodnaviria, Heunggongvirae, Uroviricota, Caudoviricetes, Caudovirales, Myoviridae, unclassified Myoviridae,	Bacteria	Cyanobacteria	Unclassified_Synechococcales	Synechococcales	Synechococcaceae	Synechococcus	high	Synechococcus	Unknown_Siphoviridae	NA;NA;NA;NA;NA;NA;NA	unbinned	25	24	1	15	10	10	14	0	1	252.341	250.586	1.7544	172.808	79.5327	79.5327	171.054	0	1.7544	4.42703	8.64091	0.062657	5.57446	3.05895	5.6809	11.4036	0	0.10965	WesternAtlantic	both_oceans	both_habitats	***	1.35886	0.001	0.444	NA	0	0	0	NA	0	0	0
WA_000000088224_2	WP_197465833.1	70.59	0.481781	238	3.8e-119	Bacteria; Proteobacteria; Gammaproteobacteria; Vibrionales; Vibrionaceae; Vibrio	Bacteria	Proteobacteria	Gammaproteobacteria	Vibrionales	Vibrionaceae	Vibrio	low	no_hit	Unknown_Flavobacteriia	NA;NA;NA;NA;NA;NA;NA	unbinned	27	27	0	15	12	12	15	0	0	206.571	206.571	0	114.561	92.01	92.01	114.561	0	0	3.62406	7.12315	0	3.69553	3.53884	6.57214	7.63743	0	0	WesternAtlantic	WA_only	both_habitats	***	1.35798	0.001	0.5545	NA	0	0	0	NA	0	0	0
WA_000000331578_2	WP_200857586.1	54.21	0.205769	107	1.9e-28	Klebsiella pneumoniae, cellular organisms, Bacteria, Proteobacteria, Gammaproteobacteria, Enterobacterales, Enterobacteriaceae, Klebsiella/Raoultella group, Klebsiella,	Bacteria	Proteobacteria	Gammaproteobacteria	Enterobacterales	Enterobacteriaceae	Klebsiella	low	no_hit	Unknown_Myoviridae	NA;NA;NA;NA;NA;NA;NA	unbinned	22	22	0	14	8	8	14	0	0	90.623	90.623	0	66.4141	24.209	24.209	66.4141	0	0	1.58988	3.12493	0	2.14239	0.931115	1.72921	4.4276	0	0	WesternAtlantic	WA_only	both_habitats	***	1.35647	0.001	0.4335	NA	0	0	0	NA	0	0	0
WA_000000168451_3	YP_003097347.1	95.99	0.998179	548	0	Viruses; Duplodnaviria; Heunggongvirae; Uroviricota; Caudoviricetes; Caudovirales; Myoviridae; Cymopoleiavirus; unclassified Cymopoleiavirus; Synechococcus phage S-RSM4	Bacteria	Cyanobacteria	Unclassified_Synechococcales	Synechococcales	Synechococcaceae	Synechococcus	high	Synechococcus	Unknown_Siphoviridae	NA;NA;NA;NA;NA;NA;NA	unbinned	26	26	0	15	11	11	15	0	0	273.742	273.742	0	191.356	82.3864	82.3864	191.356	0	0	4.80249	9.43937	0	6.17276	3.16871	5.88474	12.757	0	0	WesternAtlantic	WA_only	both_habitats	***	1.35614	0.001	0.456	NA	0	0	0	NA	0	0	0
WA_000000190535_4	YP_009321015.1	90.53	0.998182	549	0	Synechococcus phage S-CAM22, Viruses, Duplodnaviria, Heunggongvirae, Uroviricota, Caudoviricetes, Caudovirales, Myoviridae, unclassified Myoviridae,	Bacteria	Cyanobacteria	Unclassified_Synechococcales	Synechococcales	Synechococcaceae	Synechococcus	high	Synechococcus	Tefnutvirus	NA;NA;NA;NA;NA;NA;NA	unbinned	16	16	0	8	8	8	8	0	0	44.5617	44.5617	0	25.9268	18.6349	18.6349	25.9268	0	0	0.781784	1.53661	0	0.836348	0.716726	1.33106	1.72845	0	0	WesternAtlantic	WA_only	both_habitats	***	1.35456	0.001	0.28	NA	0	0	0	NA	0	0	0
WA_000000213664_23	WP_175887813.1	61.25	0.97397	449	1.2e-196	Burkholderia contaminans, cellular organisms, Bacteria, Proteobacteria, Betaproteobacteria, Burkholderiales, Burkholderiaceae, Burkholderia, Burkholderia cepacia complex,	Bacteria	Proteobacteria	Betaproteobacteria	Burkholderiales	Burkholderiaceae	Burkholderia	medium	Burkholderia	Unknown_Siphoviridae	NA;NA;NA;NA;NA;NA;NA	unbinned	19	19	0	10	9	9	10	0	0	69.1141	69.1141	0	37.4569	31.6572	31.6572	37.4569	0	0	1.21253	2.38325	0	1.20829	1.21758	2.26123	2.49713	0	0	WesternAtlantic	WA_only	both_habitats	***	1.34875	0.001	0.3741	NA	0	0	0	NA	0	0	0
EPR_000000053861_7	WP_157618753.1	70.99	0.263052	131	7.9e-59	Vibrio sp. HI00D65, cellular organisms, Bacteria, Proteobacteria, Gammaproteobacteria, Vibrionales, Vibrionaceae, Vibrio, unclassified Vibrio,	Bacteria	Proteobacteria	Gammaproteobacteria	Vibrionales	Vibrionaceae	Vibrio	low	no_hit	Unknown_Gammaproteobacteria	NA;NA;NA;NA;NA;NA;NA	unbinned	22	18	4	14	8	8	10	0	4	75.8354	65.5451	10.2903	43.8458	31.9896	31.9896	33.5555	0	10.2903	1.33045	2.26017	0.367512	1.41438	1.23037	2.28497	2.23703	0	0.643147	EastPacific	both_oceans	both_habitats	***	1.3476	0.001	0.245	NA	0	0	0	NA	0	0	0
WA_000000243827_1	YP_010114608.1	55.21	1	509	8.3e-199	Flavobacterium phage vB_FspM_immuto_2-6A, Viruses, Duplodnaviria, Heunggongvirae, Uroviricota, Caudoviricetes, Caudovirales, Myoviridae, unclassified Myoviridae,	Bacteria	Bacteroidetes	Flavobacteriia	Flavobacteriales	Flavobacteriaceae	Flavobacterium	medium	Flavobacterium	Candidatus Pelagibacter	NA;NA;NA;NA;NA;NA;NA	unbinned	26	26	0	14	12	12	14	0	0	160.869	160.869	0	80.3248	80.5437	80.5437	80.3248	0	0	2.82226	5.54719	0	2.59112	3.09784	5.75312	5.35499	0	0	WesternAtlantic	WA_only	both_habitats	***	1.34755	0.001	0.4611	NA	0	0	0	NA	0	0	0
WA_000000132259_1	YP_009791281.1	82.82	0.997619	419	6.7e-261	Synechococcus phage Bellamy, Viruses, Duplodnaviria, Heunggongvirae, Uroviricota, Caudoviricetes, Caudovirales, Myoviridae, Bellamyvirus, Bellamyvirus bellamy,	Bacteria	Cyanobacteria	Unclassified_Synechococcales	Synechococcales	Synechococcaceae	Synechococcus	high	Synechococcus	Unknown_Myoviridae	NA;NA;NA;NA;NA;NA;NA	unbinned	20	20	0	10	10	10	10	0	0	98.4071	98.4071	0	49.3362	49.0709	49.0709	49.3362	0	0	1.72644	3.39335	0	1.59149	1.88734	3.50506	3.28908	0	0	WesternAtlantic	WA_only	both_habitats	***	1.34755	0.001	0.4052	NA	0	0	0	NA	0	0	0
WA_000000182957_1	YP_008320314.1	73.59	1	337	1.4e-189	Viruses; Duplodnaviria; Heunggongvirae; Uroviricota; Caudoviricetes; Caudovirales; Podoviridae; Puniceispirillum phage HMO-2011	Bacteria	Proteobacteria	Alphaproteobacteria	Puniceispirillales	Puniceispirillaceae	Puniceispirillum	high	Puniceispirillum	Unknown_Podoviridae	NA;NA;NA;NA;NA;NA;NA	unbinned	23	23	0	14	9	9	14	0	0	95.8671	95.8671	0	64.1318	31.7353	31.7353	64.1318	0	0	1.68188	3.30576	0	2.06877	1.22059	2.26681	4.27545	0	0	WesternAtlantic	WA_only	both_habitats	***	1.3417	0.001	0.5167	NA	0	0	0	NA	0	0	0
WA_000000162387_4	YP_010114608.1	53.51	1.00573	527	5.2e-206	Flavobacterium phage vB_FspM_immuto_2-6A, Viruses, Duplodnaviria, Heunggongvirae, Uroviricota, Caudoviricetes, Caudovirales, Myoviridae, unclassified Myoviridae,	Bacteria	Bacteroidetes	Flavobacteriia	Flavobacteriales	Flavobacteriaceae	Flavobacterium	medium	Flavobacterium	Unknown_Viruses	NA;NA;NA;NA;NA;NA;NA	unbinned	20	19	1	12	8	8	11	0	1	83.128	81.6397	1.48822	51.2374	31.8905	31.8905	49.7492	0	1.48822	1.45839	2.81516	0.0531509	1.65282	1.22656	2.27789	3.31661	0	0.093014	WesternAtlantic	both_oceans	both_habitats	***	1.33969	0.001	0.3637	NA	0	0	0	NA	0	0	0
WA_000000195372_3	WP_197465833.1	67.51	0.470238	237	1.1e-113	Bacteria; Proteobacteria; Gammaproteobacteria; Vibrionales; Vibrionaceae; Vibrio	Bacteria	Proteobacteria	Gammaproteobacteria	Vibrionales	Vibrionaceae	Vibrio	low	no_hit	Unknown_Flavobacteriia	NA;NA;NA;NA;NA;NA;NA	unbinned	27	26	1	15	12	12	14	0	1	170.643	168.654	1.98936	91.9527	78.6903	78.6903	89.9633	0	1.98936	2.99374	5.81564	0.0710486	2.96622	3.02655	5.62073	5.99755	0	0.124335	WesternAtlantic	both_oceans	both_habitats	***	1.3392	0.001	0.5462	NA	0	0	0	NA	0	0	0
WA_000000259624_1	WP_209101982.1	62	0.141243	50	6.8e-10	Bacteria; Proteobacteria; Gammaproteobacteria; Enterobacterales; Morganellaceae; Providencia	Bacteria	Proteobacteria	Gammaproteobacteria	Enterobacterales	Morganellaceae	Providencia	low	no_hit	Unknown_Siphoviridae	NA;NA;NA;NA;NA;NA;NA	unbinned	14	14	0	8	6	6	8	0	0	32.0995	32.0995	0	19.8262	12.2733	12.2733	19.8262	0	0	0.563149	1.10688	0	0.639554	0.472052	0.876668	1.32174	0	0	WesternAtlantic	WA_only	both_habitats	***	1.33884	0.001	0.2704	NA	0	0	0	NA	0	0	0
WA_000000333712_22	YP_009810942.1	79.78	0.998182	549	0	Synechococcus phage S-T4, Viruses, Duplodnaviria, Heunggongvirae, Uroviricota, Caudoviricetes, Caudovirales, Myoviridae, Tamkungvirus, Tamkungvirus ST4,	Bacteria	Cyanobacteria	Unclassified_Synechococcales	Synechococcales	Synechococcaceae	Synechococcus	high	Synechococcus	Unknown_Siphoviridae	NA;NA;NA;NA;NA;NA;NA	unbinned	28	28	0	15	13	13	15	0	0	280.941	280.941	0	181.488	99.4536	99.4536	181.488	0	0	4.92879	9.68763	0	5.85444	3.82514	7.10383	12.0992	0	0	WesternAtlantic	WA_only	both_habitats	***	1.33715	0.001	0.5589	NA	0	0	0	NA	0	0	0
WA_000000362224_2	WP_197465833.1	62.23	0.512088	233	7.2e-105	Bacteria; Proteobacteria; Gammaproteobacteria; Vibrionales; Vibrionaceae; Vibrio	Bacteria	Proteobacteria	Gammaproteobacteria	Vibrionales	Vibrionaceae	Vibrio	medium	Vibrio	Candidatus Pelagibacter	NA;NA;NA;NA;NA;NA;NA	unbinned	22	22	0	12	10	10	12	0	0	79.0848	79.0848	0	53.6209	25.4638	25.4638	53.6209	0	0	1.38745	2.72706	0	1.72971	0.979378	1.81884	3.57473	0	0	WesternAtlantic	WA_only	both_habitats	***	1.33666	0.001	0.4333	NA	0	0	0	NA	0	0	0
EPR_000000187612_1	YP_004322266.1	96.38	0.994318	525	0	Synechococcus phage S-SM2, Viruses, Duplodnaviria, Heunggongvirae, Uroviricota, Caudoviricetes, Caudovirales, Myoviridae, Bellamyvirus, unclassified Bellamyvirus,	Bacteria	Cyanobacteria	Unclassified_Synechococcales	Synechococcales	Synechococcaceae	Synechococcus	high	Synechococcus	Unknown_Siphoviridae	NA;NA;NA;NA;NA;NA;NA	unbinned	22	21	1	12	10	10	11	0	1	85.6631	83.7642	1.89894	40.7216	44.9415	44.9415	38.8227	0	1.89894	1.50286	2.88842	0.0678191	1.3136	1.72852	3.21011	2.58818	0	0.118683	EastPacific	both_oceans	both_habitats	***	1.3364	0.001	0.3637	NA	0	0	0	NA	0	0	0
WA_000000043286_4	no_hit	no_hit	no_hit	no_hit	no_hit	no_hit	no_hit	no_hit	no_hit	no_hit	no_hit	no_hit	no_hit	no_hit	Unknown_Siphoviridae	NA;NA;NA;NA;NA;NA;NA	unbinned	21	21	0	12	9	9	12	0	0	77.6263	77.6263	0	43.219	34.4073	34.4073	43.219	0	0	1.36186	2.67677	0	1.39416	1.32336	2.45767	2.88126	0	0	WesternAtlantic	WA_only	both_habitats	***	1.33527	0.001	0.4503	NA	0	0	0	NA	0	0	0
WA_000000075209_4	YP_008320314.1	70.17	0.997859	466	2.5e-251	Viruses; Duplodnaviria; Heunggongvirae; Uroviricota; Caudoviricetes; Caudovirales; Podoviridae; Puniceispirillum phage HMO-2011	Bacteria	Proteobacteria	Alphaproteobacteria	Puniceispirillales	Puniceispirillaceae	Puniceispirillum	high	Puniceispirillum	Unknown_Podoviridae	NA;NA;NA;NA;NA;NA;NA	unbinned	18	18	0	9	9	9	9	0	0	59.1611	59.1611	0	30.0577	29.1035	29.1035	30.0577	0	0	1.03791	2.04004	0	0.969602	1.11936	2.07882	2.00384	0	0	WesternAtlantic	WA_only	both_habitats	***	1.33423	0.001	0.3377	NA	0	0	0	NA	0	0	0
WA_000000128528_10	YP_008320314.1	49.25	0.838998	469	7.3e-153	Viruses; Duplodnaviria; Heunggongvirae; Uroviricota; Caudoviricetes; Caudovirales; Podoviridae; Puniceispirillum phage HMO-2011	Bacteria	Proteobacteria	Alphaproteobacteria	Puniceispirillales	Puniceispirillaceae	Puniceispirillum	medium	Puniceispirillum	Unknown_Rhodospirillaceae	NA;NA;NA;NA;NA;NA;NA	unbinned	23	23	0	13	10	10	13	0	0	67.9586	67.9586	0	35.0754	32.8832	32.8832	35.0754	0	0	1.19226	2.3434	0	1.13146	1.26474	2.3488	2.33836	0	0	WesternAtlantic	WA_only	both_habitats	***	1.33389	0.001	0.5232	NA	0	0	0	NA	0	0	0
WA_000000023217_18	WP_200857586.1	51.4	0.199627	107	6.3e-27	Klebsiella pneumoniae, cellular organisms, Bacteria, Proteobacteria, Gammaproteobacteria, Enterobacterales, Enterobacteriaceae, Klebsiella/Raoultella group, Klebsiella,	Bacteria	Proteobacteria	Gammaproteobacteria	Enterobacterales	Enterobacteriaceae	Klebsiella	low	no_hit	Unknown_Myoviridae	NA;NA;NA;NA;NA;NA;NA	unbinned	14	14	0	9	5	5	9	0	0	35.5413	35.5413	0	21.2001	14.3412	14.3412	21.2001	0	0	0.623531	1.22556	0	0.683873	0.551585	1.02437	1.41334	0	0	WesternAtlantic	WA_only	both_habitats	***	1.33376	0.001	0.2664	NA	0	0	0	NA	0	0	0
WA_000000073592_2	YP_003097347.1	97.03	0.997041	337	4.8e-247	Viruses; Duplodnaviria; Heunggongvirae; Uroviricota; Caudoviricetes; Caudovirales; Myoviridae; Cymopoleiavirus; unclassified Cymopoleiavirus; Synechococcus phage S-RSM4	Bacteria	Cyanobacteria	Unclassified_Synechococcales	Synechococcales	Synechococcaceae	Synechococcus	high	Synechococcus	Unknown_Myoviridae	NA;NA;NA;NA;NA;NA;NA	unbinned	29	29	0	15	14	14	15	0	0	765.986	765.986	0	513.844	252.143	252.143	513.844	0	0	13.4384	26.4133	0	16.5756	9.6978	18.0102	34.2562	0	0	WesternAtlantic	WA_only	both_habitats	***	1.33344	0.001	0.565	NA	0	0	0	NA	0	0	0
WA_000000425645_11	WP_112259662.1	26.02	0.725429	465	5.1e-21	Phytoactinopolyspora halophila, cellular organisms, Bacteria, Terrabacteria group, Actinobacteria, Actinomycetia, Jiangellales, Jiangellaceae, Phytoactinopolyspora,	Bacteria	Actinobacteria	Actinomycetia	Jiangellales	Jiangellaceae	Phytoactinopolyspora	low	no_hit	Unknown_Siphoviridae	NA;NA;NA;NA;NA;NA;NA	unbinned	12	12	0	8	4	4	8	0	0	30.4146	30.4146	0	20.8557	9.55886	9.55886	20.8557	0	0	0.533589	1.04878	0	0.672765	0.367649	0.682776	1.39038	0	0	WesternAtlantic	WA_only	both_habitats	***	1.33323	0.001	0.2228	NA	0	0	0	NA	0	0	0
WA_000000466435_2	WP_126932949.1	64.41	0.1475	59	2.8e-16	Corallococcus sp. AB018, cellular organisms, Bacteria, Proteobacteria, delta/epsilon subdivisions, Deltaproteobacteria, Myxococcales, Cystobacterineae, Myxococcaceae, Corallococcus, unclassified Corallococcus,	Bacteria	Proteobacteria	Deltaproteobacteria	Myxococcales	Myxococcaceae	Corallococcus	low	no_hit	Unknown_Viruses	NA;NA;NA;NA;NA;NA;NA	unbinned	18	18	0	11	7	7	11	0	0	52.917	52.917	0	32.3072	20.6098	20.6098	32.3072	0	0	0.928368	1.82472	0	1.04217	0.792684	1.47213	2.15381	0	0	WesternAtlantic	WA_only	both_habitats	***	1.33116	0.001	0.3592	NA	0	0	0	NA	0	0	0
WA_000000062088_7	YP_004322538.1	87.12	1	458	3.4e-303	Prochlorococcus phage P-HM1, Viruses, Duplodnaviria, Heunggongvirae, Uroviricota, Caudoviricetes, Caudovirales, Myoviridae, Eurybiavirus, unclassified Eurybiavirus,	Bacteria	Cyanobacteria	Unclassified_Synechococcales	Synechococcales	Prochlorococcaceae	Prochlorococcus	high	Prochlorococcus	Eurybiavirus	NA;NA;NA;NA;NA;NA;NA	unbinned	28	28	0	15	13	13	15	0	0	212.836	212.836	0	135.972	76.864	76.864	135.972	0	0	3.73396	7.33916	0	4.38618	2.95631	5.49029	9.06477	0	0	WesternAtlantic	WA_only	both_habitats	***	1.32763	0.001	0.583	NA	0	0	0	NA	0	0	0
WA_000000302089_21	WP_175269278.1	51.52	0.171429	66	8.5e-13	Mucilaginibacter humi, cellular organisms, Bacteria, FCB group, Bacteroidetes/Chlorobi group, Bacteroidetes, Sphingobacteriia, Sphingobacteriales, Sphingobacteriaceae, Mucilaginibacter,	Bacteria	Bacteroidetes	Sphingobacteriia	Sphingobacteriales	Sphingobacteriaceae	Mucilaginibacter	low	no_hit	Unknown_Viruses	NA;NA;NA;NA;NA;NA;NA	unbinned	18	18	0	10	8	8	10	0	0	69.4468	69.4468	0	38.1957	31.2511	31.2511	38.1957	0	0	1.21836	2.39472	0	1.23212	1.20196	2.23222	2.54638	0	0	WesternAtlantic	WA_only	both_habitats	***	1.32683	0.001	0.3307	NA	0	0	0	NA	0	0	0
WA_000000113282_1	WP_197465833.1	59.15	0.491632	235	3.7e-96	Bacteria; Proteobacteria; Gammaproteobacteria; Vibrionales; Vibrionaceae; Vibrio	Bacteria	Proteobacteria	Gammaproteobacteria	Vibrionales	Vibrionaceae	Vibrio	low	no_hit	Unknown_Caudoviricetes	NA;NA;NA;NA;NA;NA;NA	unbinned	20	20	0	10	10	10	10	0	0	84.6019	84.6019	0	35.1925	49.4094	49.4094	35.1925	0	0	1.48424	2.91731	0	1.13524	1.90036	3.52924	2.34617	0	0	WesternAtlantic	WA_only	both_habitats	***	1.32571	0.001	0.3716	NA	0	0	0	NA	0	0	0
WA_000000368992_1	YP_004322266.1	82.7	0.996865	318	1.1e-201	Synechococcus phage S-SM2, Viruses, Duplodnaviria, Heunggongvirae, Uroviricota, Caudoviricetes, Caudovirales, Myoviridae, Bellamyvirus, unclassified Bellamyvirus,	Bacteria	Cyanobacteria	Unclassified_Synechococcales	Synechococcales	Synechococcaceae	Synechococcus	high	Synechococcus	Unknown_Myoviridae	NA;NA;NA;NA;NA;NA;NA	unbinned	25	25	0	12	13	13	12	0	0	125.024	125.024	0	61.4644	63.5598	63.5598	61.4644	0	0	2.19341	4.31118	0	1.98272	2.44461	4.53998	4.09763	0	0	WesternAtlantic	WA_only	both_habitats	***	1.32244	0.001	0.5323	NA	0	0	0	NA	0	0	0
WA_000000367571_8	YP_008320314.1	51.24	0.796064	445	8.4e-152	Viruses; Duplodnaviria; Heunggongvirae; Uroviricota; Caudoviricetes; Caudovirales; Podoviridae; Puniceispirillum phage HMO-2011	Bacteria	Proteobacteria	Alphaproteobacteria	Puniceispirillales	Puniceispirillaceae	Puniceispirillum	medium	Puniceispirillum	Unknown_Rhodospirillaceae	NA;NA;NA;NA;NA;NA;NA	unbinned	22	22	0	11	11	11	11	0	0	74.7345	74.7345	0	38.6626	36.0718	36.0718	38.6626	0	0	1.31113	2.57705	0	1.24718	1.38738	2.57656	2.57751	0	0	WesternAtlantic	WA_only	both_habitats	***	1.3207	0.001	0.4823	NA	0	0	0	NA	0	0	0
WA_000000535449_2	WP_202074545.1	44.61	0.488038	204	4.1e-48	Parasutterella sp. NM82_D38, cellular organisms, Bacteria, Proteobacteria, Betaproteobacteria, Burkholderiales, Sutterellaceae, Parasutterella, unclassified Parasutterella,	Bacteria	Proteobacteria	Betaproteobacteria	Burkholderiales	Sutterellaceae	Parasutterella	low	no_hit	Unknown_Siphoviridae	NA;NA;NA;NA;NA;NA;NA	unbinned	26	24	2	15	11	11	13	0	2	181.765	175.102	6.66293	106.074	75.6909	75.6909	99.4109	0	6.66293	3.18886	6.03799	0.237962	3.42174	2.91119	5.40649	6.6274	0	0.416433	WesternAtlantic	both_oceans	both_habitats	***	1.31946	0.001	0.4958	NA	0	0	0	NA	0	0	0
WA_000000053427_2	WP_102993578.1	42.52	0.508314	214	7.3e-44	Laceyella sacchari, cellular organisms, Bacteria, Terrabacteria group, Firmicutes, Bacilli, Bacillales, Thermoactinomycetaceae, Laceyella,	Bacteria	Firmicutes	Bacilli	Bacillales	Thermoactinomycetaceae	Laceyella	medium	Laceyella	Unknown_Siphoviridae	NA;NA;NA;NA;NA;NA;NA	unbinned	24	24	0	15	9	9	15	0	0	106.906	106.906	0	70.9176	35.9881	35.9881	70.9176	0	0	1.87554	3.6864	0	2.28767	1.38416	2.57058	4.72784	0	0	WesternAtlantic	WA_only	both_habitats	***	1.31887	0.001	0.5619	NA	0	0	0	NA	0	0	0
WA_000000039620_2	WP_200944203.1	45.17	0.932914	445	1.3e-123	Lysobacter sp. Root667, cellular organisms, Bacteria, Proteobacteria, Gammaproteobacteria, Xanthomonadales, Xanthomonadaceae, Lysobacter, unclassified Lysobacter,	Bacteria	Proteobacteria	Gammaproteobacteria	Xanthomonadales	Xanthomonadaceae	Lysobacter	medium	Lysobacter	Unknown_Viruses	NA;NA;NA;NA;NA;NA;NA	unbinned	20	20	0	12	8	8	12	0	0	77.5392	77.5392	0	48.3452	29.194	29.194	48.3452	0	0	1.36034	2.67377	0	1.55952	1.12285	2.08528	3.22302	0	0	WesternAtlantic	WA_only	both_habitats	***	1.3169	0.001	0.3936	NA	0	0	0	NA	0	0	0
WA_000000015157_1	YP_003097347.1	96.44	0.997268	365	6.7e-272	Viruses; Duplodnaviria; Heunggongvirae; Uroviricota; Caudoviricetes; Caudovirales; Myoviridae; Cymopoleiavirus; unclassified Cymopoleiavirus; Synechococcus phage S-RSM4	Bacteria	Cyanobacteria	Unclassified_Synechococcales	Synechococcales	Synechococcaceae	Synechococcus	high	Synechococcus	Unknown_Myoviridae	NA;NA;NA;NA;NA;NA;NA	unbinned	28	28	0	15	13	13	15	0	0	315.645	315.645	0	205.459	110.187	110.187	205.459	0	0	5.53764	10.8843	0	6.6277	4.23795	7.87048	13.6972	0	0	WesternAtlantic	WA_only	both_habitats	***	1.31602	0.001	0.558	NA	0	0	0	NA	0	0	0
EPM_000000068841_5	WP_199221794.1	51.81	0.216146	83	1.2e-17	Bacteria; Firmicutes; Bacilli; Bacillales; Staphylococcaceae; Staphylococcus	Bacteria	Firmicutes	Bacilli	Bacillales	Staphylococcaceae	Staphylococcus	low	no_hit	Unknown_Candidatus_Cloacimonetes	NA;NA;NA;NA;NA;NA;NA	unbinned	16	0	16	10	6	0	0	6	10	51.6405	0	51.6405	35.1039	16.5366	0	0	16.5366	35.1039	0.905974	0	1.8443	1.13238	0.636022	0	0	1.37805	2.194	EastPacific	EP_only	both_habitats	***	1.31587	0.001	0.289	NA	0	0	0	NA	0	0	0
EPR_000000048585_2	WP_197465833.1	89.32	0.522321	234	5.3e-153	Bacteria; Proteobacteria; Gammaproteobacteria; Vibrionales; Vibrionaceae; Vibrio	Bacteria	Proteobacteria	Gammaproteobacteria	Vibrionales	Vibrionaceae	Vibrio	high	Vibrio	Unknown_Podoviridae	NA;NA;NA;NA;NA;NA;NA	unbinned	28	27	1	15	13	13	14	0	1	171.085	169.344	1.74069	76.8391	94.246	94.246	75.0984	0	1.74069	3.00149	5.83946	0.0621675	2.47868	3.62485	6.73186	5.00656	0	0.108793	EastPacific	both_oceans	both_habitats	***	1.31551	0.001	0.5547	NA	0	0	0	NA	0	0	0
WA_000000151768_19	YP_009777840.1	85.1	0.996422	557	0	uncultured phage_MedDCM-OCT-S46-C10, Viruses, Duplodnaviria, Heunggongvirae, Uroviricota, Caudoviricetes, Caudovirales, Autographiviridae, Foussvirus, Foussvirus S46C10,	uncultured phage_MedDCM	uncultured phage_MedDCM	uncultured phage_MedDCM	uncultured phage_MedDCM	uncultured phage_MedDCM	uncultured phage_MedDCM	high	uncultured phage_MedDCM	Unknown_Caudoviricetes	NA;NA;NA;NA;NA;NA;NA	unbinned	12	12	0	8	4	4	8	0	0	33.0825	33.0825	0	22.1214	10.9611	10.9611	22.1214	0	0	0.580394	1.14077	0	0.713594	0.421579	0.782933	1.47476	0	0	WesternAtlantic	WA_only	both_habitats	***	1.3152	0.001	0.2256	NA	0	0	0	NA	0	0	0
EPR_000000025779_3	YP_004322538.1	87.07	0.996422	557	0	Prochlorococcus phage P-HM1, Viruses, Duplodnaviria, Heunggongvirae, Uroviricota, Caudoviricetes, Caudovirales, Myoviridae, Eurybiavirus, unclassified Eurybiavirus,	Bacteria	Cyanobacteria	Unclassified_Synechococcales	Synechococcales	Prochlorococcaceae	Prochlorococcus	high	Prochlorococcus	Eurybiavirus	NA;NA;NA;NA;NA;NA;NA	unbinned	23	23	0	15	8	8	15	0	0	275.422	275.422	0	194.31	81.1118	81.1118	194.31	0	0	4.83196	9.49729	0	6.26805	3.11969	5.7937	12.954	0	0	EastPacific	WA_only	both_habitats	***	1.31444	0.001	0.5332	NA	0	0	0	NA	0	0	0
WA_000000116126_3	YP_003097347.1	96.9	0.996364	548	0	Viruses; Duplodnaviria; Heunggongvirae; Uroviricota; Caudoviricetes; Caudovirales; Myoviridae; Cymopoleiavirus; unclassified Cymopoleiavirus; Synechococcus phage S-RSM4	Bacteria	Cyanobacteria	Unclassified_Synechococcales	Synechococcales	Synechococcaceae	Synechococcus	high	Synechococcus	Cymopoleiavirus	NA;NA;NA;NA;NA;NA;NA	unbinned	24	24	0	15	9	9	15	0	0	189.185	189.185	0	133.28	55.9047	55.9047	133.28	0	0	3.31903	6.52361	0	4.29935	2.15018	3.99319	8.88533	0	0	WesternAtlantic	WA_only	both_habitats	***	1.31283	0.001	0.507	NA	0	0	0	NA	0	0	0
WA_000000030870_26	YP_009143009.1	58	0.963702	531	7.9e-221	Sinorhizobium phage phiM12, Viruses, Duplodnaviria, Heunggongvirae, Uroviricota, Caudoviricetes, Caudovirales, Myoviridae, Emdodecavirus, Emdodecavirus M12,	Bacteria	Proteobacteria	Alphaproteobacteria	Hyphomicrobiales	Rhizobiaceae	Sinorhizobium	medium	Sinorhizobium	Unknown_Caudoviricetes	NA;NA;NA;NA;NA;NA;NA	unbinned	16	16	0	10	6	6	10	0	0	70.3606	70.3606	0	48.7267	21.6338	21.6338	48.7267	0	0	1.2344	2.42623	0	1.57183	0.832071	1.54527	3.24845	0	0	WesternAtlantic	WA_only	both_habitats	***	1.31267	0.001	0.31	NA	0	0	0	NA	0	0	0
WA_000000024176_3	YP_004322266.1	87.5	0.998192	552	0	Synechococcus phage S-SM2, Viruses, Duplodnaviria, Heunggongvirae, Uroviricota, Caudoviricetes, Caudovirales, Myoviridae, Bellamyvirus, unclassified Bellamyvirus,	Bacteria	Cyanobacteria	Unclassified_Synechococcales	Synechococcales	Synechococcaceae	Synechococcus	high	Synechococcus	Unknown_Gammaproteobacteria	NA;NA;NA;NA;NA;NA;NA	unbinned	28	28	0	15	13	13	15	0	0	318.096	318.096	0	172.243	145.853	145.853	172.243	0	0	5.58064	10.9688	0	5.55624	5.60973	10.4181	11.4829	0	0	WesternAtlantic	WA_only	both_habitats	***	1.31163	0.001	0.692	NA	0	0	0	NA	0	0	0
WA_000000014774_2	WP_197465833.1	89.32	0.473684	234	1.9e-152	Bacteria; Proteobacteria; Gammaproteobacteria; Vibrionales; Vibrionaceae; Vibrio	Bacteria	Proteobacteria	Gammaproteobacteria	Vibrionales	Vibrionaceae	Vibrio	low	no_hit	Unknown_Podoviridae	NA;NA;NA;NA;NA;NA;NA	unbinned	26	26	0	15	11	11	15	0	0	184.245	184.245	0	99.4519	84.7935	84.7935	99.4519	0	0	3.23238	6.35329	0	3.20813	3.26129	6.05668	6.63013	0	0	WesternAtlantic	WA_only	both_habitats	***	1.30948	0.001	0.5898	NA	0	0	0	NA	0	0	0
WA_000000219714_2	WP_207221380.1	72.97	0.122924	37	3.5e-07	Massilia lutea, cellular organisms, Bacteria, Proteobacteria, Betaproteobacteria, Burkholderiales, Oxalobacteraceae, Massilia group, Massilia,	Bacteria	Proteobacteria	Betaproteobacteria	Burkholderiales	Oxalobacteraceae	Massilia	low	no_hit	Unknown_Viruses	NA;NA;NA;NA;NA;NA;NA	unbinned	17	16	1	13	4	4	12	0	1	57.7377	55.8872	1.85057	44.4136	13.3241	13.3241	42.5631	0	1.85057	1.01294	1.92714	0.0660917	1.4327	0.512465	0.951721	2.83754	0	0.115661	WesternAtlantic	both_oceans	both_habitats	***	1.30795	0.001	0.2856	NA	0	0	0	NA	0	0	0
WA_000000050715_4	no_hit	no_hit	no_hit	no_hit	no_hit	no_hit	no_hit	no_hit	no_hit	no_hit	no_hit	no_hit	no_hit	no_hit	Unknown_Siphoviridae	NA;NA;NA;NA;NA;NA;NA	unbinned	27	27	0	15	12	12	15	0	0	141.598	141.598	0	68.7166	72.8813	72.8813	68.7166	0	0	2.48417	4.88269	0	2.21667	2.80313	5.2058	4.58111	0	0	WesternAtlantic	WA_only	both_habitats	***	1.30733	0.001	0.6276	NA	0	0	0	NA	0	0	0
WA_000000357842_1	YP_008320314.1	51.63	0.752294	246	5.1e-82	Viruses; Duplodnaviria; Heunggongvirae; Uroviricota; Caudoviricetes; Caudovirales; Podoviridae; Puniceispirillum phage HMO-2011	Bacteria	Proteobacteria	Alphaproteobacteria	Puniceispirillales	Puniceispirillaceae	Puniceispirillum	medium	Puniceispirillum	Unknown_Siphoviridae	NA;NA;NA;NA;NA;NA;NA	unbinned	37	29	8	22	15	14	15	1	7	303.551	281.747	21.8039	176.475	127.076	125.032	156.715	2.04411	19.7598	5.32546	9.71542	0.77871	5.69275	4.88753	8.93083	10.4477	0.170343	1.23499	WesternAtlantic	both_oceans	both_habitats	***	1.30535	0.001	0.5916	NA	0	0	0	NA	0	0	0
WA_000000159202_4	YP_007006119.1	90.36	1.00189	529	0	Viruses; Duplodnaviria; Heunggongvirae; Uroviricota; Caudoviricetes; Caudovirales; Myoviridae; Aurunvirus; Aurunvirus STIM5; Cyanophage S-TIM5	Bacteria	Cyanobacteria	Unclassified_Synechococcales	Synechococcales	Synechococcaceae	Synechococcus	high	Synechococcus	Aurunvirus	NA;NA;NA;NA;NA;NA;NA	unbinned	18	18	0	12	6	6	12	0	0	79.1223	79.1223	0	59.289	19.8333	19.8333	59.289	0	0	1.38811	2.72836	0	1.91255	0.76282	1.41667	3.9526	0	0	WesternAtlantic	WA_only	both_habitats	***	1.30442	0.001	0.3209	NA	0	0	0	NA	0	0	0
WA_000000163755_6	WP_176550810.1	61.58	0.453846	177	4.3e-69	Escherichia fergusonii, cellular organisms, Bacteria, Proteobacteria, Gammaproteobacteria, Enterobacterales, Enterobacteriaceae, Escherichia,	Bacteria	Proteobacteria	Gammaproteobacteria	Enterobacterales	Enterobacteriaceae	Escherichia	low	no_hit	Unknown_Viruses	NA;NA;NA;NA;NA;NA;NA	unbinned	18	18	0	11	7	7	11	0	0	53.7025	53.7025	0	35.4208	18.2817	18.2817	35.4208	0	0	0.94215	1.85181	0	1.14261	0.703143	1.30584	2.36139	0	0	WesternAtlantic	WA_only	both_habitats	***	1.30366	0.001	0.3702	NA	0	0	0	NA	0	0	0
WA_000000476525_22	WP_157618753.1	67.79	0.302231	149	7.5e-61	Vibrio sp. HI00D65, cellular organisms, Bacteria, Proteobacteria, Gammaproteobacteria, Vibrionales, Vibrionaceae, Vibrio, unclassified Vibrio,	Bacteria	Proteobacteria	Gammaproteobacteria	Vibrionales	Vibrionaceae	Vibrio	low	no_hit	Vibrio	NA;NA;NA;NA;NA;NA;NA	unbinned	23	23	0	12	11	11	12	0	0	102.817	102.817	0	59.2047	43.6126	43.6126	59.2047	0	0	1.80381	3.54542	0	1.90983	1.67741	3.11519	3.94698	0	0	WesternAtlantic	WA_only	both_habitats	***	1.30281	0.001	0.4254	NA	0	0	0	NA	0	0	0
WA_000000311393_46	WP_216071850.1	55.87	0.431325	179	2.6e-58	Acinetobacter baylyi, cellular organisms, Bacteria, Proteobacteria, Gammaproteobacteria, Moraxellales, Moraxellaceae, Acinetobacter,	Bacteria	Proteobacteria	Gammaproteobacteria	Moraxellales	Moraxellaceae	Acinetobacter	low	no_hit	Unknown_Flavobacteriia	NA;NA;NA;NA;NA;NA;NA	unbinned	17	17	0	9	8	8	9	0	0	52.8834	52.8834	0	26.5759	26.3075	26.3075	26.5759	0	0	0.92778	1.82357	0	0.857289	1.01183	1.87911	1.77173	0	0	WesternAtlantic	WA_only	both_habitats	***	1.29922	0.001	0.3096	NA	0	0	0	NA	0	0	0
WA_000000419843_7	YP_008320314.1	78.85	1.00386	520	3.3e-320	Viruses; Duplodnaviria; Heunggongvirae; Uroviricota; Caudoviricetes; Caudovirales; Podoviridae; Puniceispirillum phage HMO-2011	Bacteria	Proteobacteria	Alphaproteobacteria	Puniceispirillales	Puniceispirillaceae	Puniceispirillum	high	Puniceispirillum	Unknown_Siphoviridae	NA;NA;NA;NA;NA;NA;NA	unbinned	28	28	0	15	13	13	15	0	0	187.107	187.107	0	94.6291	92.4784	92.4784	94.6291	0	0	3.28259	6.45198	0	3.05255	3.55686	6.6056	6.3086	0	0	WesternAtlantic	WA_only	both_habitats	***	1.29921	0.001	0.5354	NA	0	0	0	NA	0	0	0
WA_000000008030_5	YP_008320314.1	68.92	0.977273	473	1.4e-248	Viruses; Duplodnaviria; Heunggongvirae; Uroviricota; Caudoviricetes; Caudovirales; Podoviridae; Puniceispirillum phage HMO-2011	Bacteria	Proteobacteria	Alphaproteobacteria	Puniceispirillales	Puniceispirillaceae	Puniceispirillum	high	Puniceispirillum	Rhizobium	NA;NA;NA;NA;NA;NA;NA	unbinned	26	26	0	15	11	11	15	0	0	146.16	146.16	0	82.1721	63.9884	63.9884	82.1721	0	0	2.56422	5.04002	0	2.65071	2.46109	4.5706	5.47814	0	0	WesternAtlantic	WA_only	both_habitats	***	1.29343	0.001	0.6205	NA	0	0	0	NA	0	0	0
WA_000000554189_1	WP_077499760.1	52.92	0.529801	240	2e-72	Rodentibacter rarus, cellular organisms, Bacteria, Proteobacteria, Gammaproteobacteria, Pasteurellales, Pasteurellaceae, Rodentibacter,	Bacteria	Proteobacteria	Gammaproteobacteria	Pasteurellales	Pasteurellaceae	Rodentibacter	medium	Rodentibacter	Unknown_Viruses	NA;NA;NA;NA;NA;NA;NA	unbinned	14	14	0	8	6	6	8	0	0	47.2177	47.2177	0	27.5436	19.674	19.674	27.5436	0	0	0.82838	1.6282	0	0.888505	0.756694	1.40529	1.83624	0	0	WesternAtlantic	WA_only	both_habitats	***	1.29336	0.001	0.2492	NA	0	0	0	NA	0	0	0
WA_000000067230_2	YP_007675008.1	61.25	0.888525	271	4e-108	Viruses; Duplodnaviria; Heunggongvirae; Uroviricota; Caudoviricetes; Caudovirales; Siphoviridae; Cyanophage KBS-S-2A	Bacteria	Cyanobacteria	Unclassified_Synechococcales	Synechococcales	Synechococcaceae	Synechococcus	medium	Synechococcus	Unknown_Siphoviridae	NA;NA;NA;NA;NA;NA;NA	unbinned	28	28	0	14	14	14	14	0	0	247.281	247.281	0	134.781	112.5	112.5	134.781	0	0	4.33826	8.52693	0	4.34777	4.32692	8.03571	8.98539	0	0	WesternAtlantic	WA_only	both_habitats	***	1.2924	0.001	0.6048	NA	0	0	0	NA	0	0	0
WA_000000129394_3	YP_004322266.1	87.97	1	316	9.5e-214	Synechococcus phage S-SM2, Viruses, Duplodnaviria, Heunggongvirae, Uroviricota, Caudoviricetes, Caudovirales, Myoviridae, Bellamyvirus, unclassified Bellamyvirus,	Bacteria	Cyanobacteria	Unclassified_Synechococcales	Synechococcales	Synechococcaceae	Synechococcus	high	Synechococcus	Bellamyvirus	NA;NA;NA;NA;NA;NA;NA	unbinned	17	17	0	12	5	5	12	0	0	67.6886	67.6886	0	46.5359	21.1527	21.1527	46.5359	0	0	1.18752	2.33409	0	1.50116	0.813565	1.51091	3.1024	0	0	WesternAtlantic	WA_only	both_habitats	***	1.29175	0.001	0.3419	NA	0	0	0	NA	0	0	0
WA_000000066713_29	WP_157618753.1	66.44	0.306584	149	4.4e-58	Vibrio sp. HI00D65, cellular organisms, Bacteria, Proteobacteria, Gammaproteobacteria, Vibrionales, Vibrionaceae, Vibrio, unclassified Vibrio,	Bacteria	Proteobacteria	Gammaproteobacteria	Vibrionales	Vibrionaceae	Vibrio	low	no_hit	Unknown_Siphoviridae	NA;NA;NA;NA;NA;NA;NA	unbinned	28	28	0	15	13	13	15	0	0	193.238	193.238	0	96.7337	96.5045	96.5045	96.7337	0	0	3.39014	6.66339	0	3.12044	3.71171	6.89318	6.44891	0	0	WesternAtlantic	WA_only	both_habitats	***	1.29044	0.001	0.6635	NA	0	0	0	NA	0	0	0
WA_000000016053_3	WP_211233700.1	54	0.114679	50	1.1e-08	Bacteria; Proteobacteria; Gammaproteobacteria; Oceanospirillales; Zooshikellaceae; Zooshikella	Bacteria	Proteobacteria	Gammaproteobacteria	Oceanospirillales	Zooshikellaceae	Zooshikella	low	no_hit	Unknown_Siphoviridae	NA;NA;NA;NA;NA;NA;NA	unbinned	26	26	0	15	11	11	15	0	0	111.915	111.915	0	63.3675	48.5477	48.5477	63.3675	0	0	1.96343	3.85915	0	2.04411	1.86722	3.46769	4.2245	0	0	WesternAtlantic	WA_only	both_habitats	***	1.28975	0.001	0.6487	NA	0	0	0	NA	0	0	0
WA_000000047735_10	WP_178380235.1	66.67	0.0716561	45	1.6e-07	Bacteria; Proteobacteria; Betaproteobacteria; Burkholderiales; Burkholderiaceae; Ralstonia	Bacteria	Proteobacteria	Betaproteobacteria	Burkholderiales	Burkholderiaceae	Ralstonia	low	no_hit	Unknown_Siphoviridae	NA;NA;NA;NA;NA;NA;NA	unbinned	23	23	0	12	11	11	12	0	0	94.0195	94.0195	0	50.9124	43.107	43.107	50.9124	0	0	1.64946	3.24205	0	1.64234	1.65796	3.07907	3.39416	0	0	WesternAtlantic	WA_only	both_habitats	***	1.28927	0.001	0.5307	NA	0	0	0	NA	0	0	0
WA_000000208455_1	WP_162916032.1	75.61	0.082495	41	3.4e-10	Bacteria; Proteobacteria; Betaproteobacteria; Burkholderiales; Burkholderiaceae; Ralstonia	Bacteria	Proteobacteria	Betaproteobacteria	Burkholderiales	Burkholderiaceae	Ralstonia	low	no_hit	Unknown_Siphoviridae	NA;NA;NA;NA;NA;NA;NA	unbinned	23	23	0	13	10	10	13	0	0	150.631	150.631	0	86.299	64.332	64.332	86.299	0	0	2.64265	5.19417	0	2.78384	2.47431	4.59514	5.75327	0	0	WesternAtlantic	WA_only	both_habitats	***	1.2874	0.001	0.5109	NA	0	0	0	NA	0	0	0
WA_000000202150_3	YP_009791281.1	82.91	0.99278	550	0	Synechococcus phage Bellamy, Viruses, Duplodnaviria, Heunggongvirae, Uroviricota, Caudoviricetes, Caudovirales, Myoviridae, Bellamyvirus, Bellamyvirus bellamy,	Bacteria	Cyanobacteria	Unclassified_Synechococcales	Synechococcales	Synechococcaceae	Synechococcus	high	Synechococcus	Unknown_Myoviridae	NA;NA;NA;NA;NA;NA;NA	unbinned	29	29	0	15	14	14	15	0	0	578.739	578.739	0	278.108	300.631	300.631	278.108	0	0	10.1533	19.9565	0	8.97124	11.5627	21.4736	18.5406	0	0	WesternAtlantic	WA_only	both_habitats	***	1.28627	0.001	0.6849	NA	0	0	0	NA	0	0	0
WA_000000136373_1	WP_005854957.1	58.14	0.133956	43	2e-09	Bacteria; Proteobacteria; Alphaproteobacteria; Rhodobacterales; Roseobacteraceae; Sagittula	Bacteria	Proteobacteria	Alphaproteobacteria	Rhodobacterales	Roseobacteraceae	Sagittula	low	no_hit	Unknown_Siphoviridae	NA;NA;NA;NA;NA;NA;NA	unbinned	26	26	0	13	13	13	13	0	0	121.469	121.469	0	69.7578	51.711	51.711	69.7578	0	0	2.13103	4.18858	0	2.25025	1.98888	3.69364	4.65052	0	0	WesternAtlantic	WA_only	both_habitats	***	1.28529	0.001	0.5996	NA	0	0	0	NA	0	0	0
WA_000000513209_2	WP_157618753.1	67.81	0.29918	146	1.8e-61	Vibrio sp. HI00D65, cellular organisms, Bacteria, Proteobacteria, Gammaproteobacteria, Vibrionales, Vibrionaceae, Vibrio, unclassified Vibrio,	Bacteria	Proteobacteria	Gammaproteobacteria	Vibrionales	Vibrionaceae	Vibrio	low	no_hit	Unknown_Rhodospirillaceae	NA;NA;NA;NA;NA;NA;NA	unbinned	39	25	14	25	14	12	13	2	12	151.811	102.501	49.3101	97.707	54.1041	48.8535	53.6475	5.25061	44.0595	2.66335	3.53452	1.76107	3.15184	2.08093	3.48953	3.5765	0.437551	2.75372	WesternAtlantic	both_oceans	both_habitats	***	1.28347	0.001	0.2569	NA	0	0	0	NA	0	0	0
WA_000000277501_1	WP_180920496.1	67.61	0.126335	71	1e-22	Vibrio parahaemolyticus, cellular organisms, Bacteria, Proteobacteria, Gammaproteobacteria, Vibrionales, Vibrionaceae, Vibrio, Vibrio harveyi group,	Bacteria	Proteobacteria	Gammaproteobacteria	Vibrionales	Vibrionaceae	Vibrio	low	no_hit	Unknown_Siphoviridae	NA;NA;NA;NA;NA;NA;NA	unbinned	29	29	0	15	14	14	15	0	0	368.704	368.704	0	210.717	157.988	157.988	210.717	0	0	6.4685	12.7139	0	6.79731	6.07645	11.2848	14.0478	0	0	WesternAtlantic	WA_only	both_habitats	***	1.28287	0.001	0.7254	NA	0	0	0	NA	0	0	0
WA_000000095642_10	WP_201272760.1	65.52	0.176829	58	9.6e-17	Bacteria; Proteobacteria; Alphaproteobacteria; Hyphomicrobiales; Rhizobiaceae; Sinorhizobium/Ensifer group; Sinorhizobium	Bacteria	Proteobacteria	Alphaproteobacteria	Hyphomicrobiales	Rhizobiaceae	Sinorhizobium	low	no_hit	Chelatococcus	NA;NA;NA;NA;NA;NA;NA	unbinned	24	24	0	14	10	10	14	0	0	121.594	121.594	0	73.3638	48.2299	48.2299	73.3638	0	0	2.13322	4.19288	0	2.36657	1.855	3.44499	4.89092	0	0	WesternAtlantic	WA_only	both_habitats	***	1.2787	0.001	0.5397	NA	0	0	0	NA	0	0	0
WA_000000028634_2	YP_009791281.1	81.7	0.996855	317	7.1e-189	Synechococcus phage Bellamy, Viruses, Duplodnaviria, Heunggongvirae, Uroviricota, Caudoviricetes, Caudovirales, Myoviridae, Bellamyvirus, Bellamyvirus bellamy,	Bacteria	Cyanobacteria	Unclassified_Synechococcales	Synechococcales	Synechococcaceae	Synechococcus	high	Synechococcus	Bellamyvirus	NA;NA;NA;NA;NA;NA;NA	unbinned	24	24	0	12	12	12	12	0	0	165.355	165.355	0	67.9636	97.3911	97.3911	67.9636	0	0	2.90096	5.70189	0	2.19237	3.74581	6.95651	4.53091	0	0	WesternAtlantic	WA_only	both_habitats	***	1.2786	0.001	0.4774	NA	0	0	0	NA	0	0	0
WA_000000572924_1	WP_069625052.1	56.98	0.252199	86	1.8e-18	Methyloceanibacter marginalis, cellular organisms, Bacteria, Proteobacteria, Alphaproteobacteria, Hyphomicrobiales, Hyphomicrobiaceae, Methyloceanibacter,	Bacteria	Proteobacteria	Alphaproteobacteria	Hyphomicrobiales	Hyphomicrobiaceae	Methyloceanibacter	low	no_hit	Unknown_Siphoviridae	NA;NA;NA;NA;NA;NA;NA	unbinned	16	16	0	11	5	5	11	0	0	67.2999	67.2999	0	49.0048	18.2951	18.2951	49.0048	0	0	1.1807	2.32069	0	1.5808	0.703658	1.30679	3.26699	0	0	WesternAtlantic	WA_only	both_habitats	***	1.27411	0.001	0.2901	NA	0	0	0	NA	0	0	0
WA_000000209441_1	WP_197465833.1	77.35	0.479508	234	1.7e-128	Bacteria; Proteobacteria; Gammaproteobacteria; Vibrionales; Vibrionaceae; Vibrio	Bacteria	Proteobacteria	Gammaproteobacteria	Vibrionales	Vibrionaceae	Vibrio	low	no_hit	Unknown_Rhodospirillaceae	NA;NA;NA;NA;NA;NA;NA	unbinned	27	27	0	15	12	12	15	0	0	202.034	202.034	0	111.861	90.1735	90.1735	111.861	0	0	3.54446	6.9667	0	3.60841	3.46821	6.44096	7.45739	0	0	WesternAtlantic	WA_only	both_habitats	***	1.2734	0.001	0.6316	NA	0	0	0	NA	0	0	0
WA_000000249252_1	WP_197465833.1	68.42	0.667732	209	3.3e-102	Bacteria; Proteobacteria; Gammaproteobacteria; Vibrionales; Vibrionaceae; Vibrio	Bacteria	Proteobacteria	Gammaproteobacteria	Vibrionales	Vibrionaceae	Vibrio	high	Vibrio	Unknown_Flavobacteriia	NA;NA;NA;NA;NA;NA;NA	unbinned	29	29	0	15	14	14	15	0	0	387.245	387.245	0	196.47	190.775	190.775	196.47	0	0	6.79378	13.3533	0	6.33774	7.33751	13.6268	13.098	0	0	WesternAtlantic	WA_only	both_habitats	***	1.27307	0.001	0.658	NA	0	0	0	NA	0	0	0
WA_000000061053_1	WP_197465833.1	78.1	0.453642	137	5.1e-74	Bacteria; Proteobacteria; Gammaproteobacteria; Vibrionales; Vibrionaceae; Vibrio	Bacteria	Proteobacteria	Gammaproteobacteria	Vibrionales	Vibrionaceae	Vibrio	low	no_hit	Unknown_Rhodospirillaceae	NA;NA;NA;NA;NA;NA;NA	unbinned	27	27	0	14	13	13	14	0	0	201.413	201.413	0	111.035	90.3776	90.3776	111.035	0	0	3.53356	6.94527	0	3.58178	3.47606	6.45554	7.40236	0	0	WesternAtlantic	WA_only	both_habitats	***	1.27294	0.001	0.5938	NA	0	0	0	NA	0	0	0
WA_000000169934_15	YP_008320314.1	67.7	0.984674	514	8.3e-266	Viruses; Duplodnaviria; Heunggongvirae; Uroviricota; Caudoviricetes; Caudovirales; Podoviridae; Puniceispirillum phage HMO-2011	Bacteria	Proteobacteria	Alphaproteobacteria	Puniceispirillales	Puniceispirillaceae	Puniceispirillum	high	Puniceispirillum	Unknown_Podoviridae	NA;NA;NA;NA;NA;NA;NA	unbinned	19	19	0	10	9	9	10	0	0	70.2145	70.2145	0	39.0555	31.159	31.159	39.0555	0	0	1.23183	2.42119	0	1.25985	1.19842	2.22565	2.6037	0	0	WesternAtlantic	WA_only	both_habitats	***	1.2728	0.001	0.4154	NA	0	0	0	NA	0	0	0
WA_000000020856_2	WP_197465833.1	88.89	0.473684	234	7.6e-152	Bacteria; Proteobacteria; Gammaproteobacteria; Vibrionales; Vibrionaceae; Vibrio	Bacteria	Proteobacteria	Gammaproteobacteria	Vibrionales	Vibrionaceae	Vibrio	low	no_hit	Unknown_Podoviridae	NA;NA;NA;NA;NA;NA;NA	unbinned	35	29	6	21	14	14	15	0	6	974.449	949.416	25.0321	525.224	449.225	449.225	500.191	0	25.0321	17.0956	32.7385	0.894004	16.9427	17.2779	32.0875	33.3461	0	1.56451	WesternAtlantic	both_oceans	both_habitats	***	1.27245	0.001	0.6751	NA	0	0	0	NA	0	0	0
WA_000000069071_6	WP_197465833.1	69.86	0.489933	146	3.7e-67	Bacteria; Proteobacteria; Gammaproteobacteria; Vibrionales; Vibrionaceae; Vibrio	Bacteria	Proteobacteria	Gammaproteobacteria	Vibrionales	Vibrionaceae	Vibrio	low	no_hit	Vibrio	NA;NA;NA;NA;NA;NA;NA	unbinned	28	27	1	15	13	12	15	1	0	162.994	161.873	1.12152	90.843	72.1511	71.0295	90.843	1.12152	0	2.85955	5.58181	0.0400542	2.93042	2.77504	5.07354	6.0562	0.0934599	0	WesternAtlantic	both_oceans	both_habitats	***	1.27171	0.001	0.57	NA	0	0	0	NA	0	0	0
WA_000000022466_1	YP_004324722.1	61.32	1	349	1.2e-163	Synechococcus phage S-SSM5, Viruses, Duplodnaviria, Heunggongvirae, Uroviricota, Caudoviricetes, Caudovirales, Myoviridae, unclassified Myoviridae,	Bacteria	Cyanobacteria	Unclassified_Synechococcales	Synechococcales	Synechococcaceae	Synechococcus	medium	Synechococcus	Unknown_Caudoviricetes	NA;NA;NA;NA;NA;NA;NA	unbinned	16	16	0	9	7	7	9	0	0	60.0114	60.0114	0	38.3052	21.7063	21.7063	38.3052	0	0	1.05283	2.06936	0	1.23565	0.834856	1.55045	2.55368	0	0	WesternAtlantic	WA_only	both_habitats	***	1.26493	0.001	0.2831	NA	0	0	0	NA	0	0	0
EPM_000000206275_3	YP_009778074.1	91.76	0.987152	461	0	uncultured phage_MedDCM-OCT-S28-C3, Viruses, Duplodnaviria, Heunggongvirae, Uroviricota, Caudoviricetes, Caudovirales, Autographiviridae, Pedosvirus, Pedosvirus S28C3,	uncultured phage_MedDCM	uncultured phage_MedDCM	uncultured phage_MedDCM	uncultured phage_MedDCM	uncultured phage_MedDCM	uncultured phage_MedDCM	high	uncultured phage_MedDCM	Unknown_Viruses	NA;NA;NA;NA;NA;NA;NA	unbinned	22	18	4	12	10	9	9	1	3	152.435	142.178	10.2578	84.9248	67.5105	65.1249	77.0526	2.38553	7.87225	2.6743	4.90267	0.366349	2.73951	2.59656	4.65178	5.13684	0.198794	0.492015	EastPacific	both_oceans	both_habitats	***	1.26411	0.001	0.2945	NA	0	0	0	NA	0	0	0
WA_000000014604_3	YP_004323017.1	96.36	0.998182	549	0	Viruses; Duplodnaviria; Heunggongvirae; Uroviricota; Caudoviricetes; Caudovirales; Myoviridae; Thetisvirus; Thetisvirus ssm1; Synechococcus phage S-SM1	Bacteria	Cyanobacteria	Unclassified_Synechococcales	Synechococcales	Synechococcaceae	Synechococcus	high	Synechococcus	Acionnavirus	NA;NA;NA;NA;NA;NA;NA	unbinned	24	24	0	14	10	10	14	0	0	98.8459	98.8459	0	64.0068	34.8391	34.8391	64.0068	0	0	1.73414	3.40848	0	2.06474	1.33997	2.48851	4.26712	0	0	WesternAtlantic	WA_only	both_habitats	***	1.26386	0.001	0.5434	NA	0	0	0	NA	0	0	0
EPR_000000059390_7	YP_009810942.1	59.34	0.941924	519	4.1e-233	Synechococcus phage S-T4, Viruses, Duplodnaviria, Heunggongvirae, Uroviricota, Caudoviricetes, Caudovirales, Myoviridae, Tamkungvirus, Tamkungvirus ST4,	Bacteria	Cyanobacteria	Unclassified_Synechococcales	Synechococcales	Synechococcaceae	Synechococcus	medium	Synechococcus	Unknown_Caudoviricetes	NA;NA;NA;NA;NA;NA;NA	unbinned	19	0	19	12	7	0	0	7	12	89.9726	0	89.9726	60.8578	29.1147	0	0	29.1147	60.8578	1.57847	0	3.21331	1.96316	1.1198	0	0	2.42623	3.80361	EastPacific	EP_only	both_habitats	***	1.26208	0.001	0.2513	NA	0	0	0	NA	0	0	0
WA_000000053459_9	WP_009165782.1	52.96	0.843333	253	7.6e-87	Pyramidobacter piscolens, cellular organisms, Bacteria, Synergistetes, Synergistia, Synergistales, Synergistaceae, Pyramidobacter,	Bacteria	Synergistetes	Synergistia	Synergistales	Synergistaceae	Pyramidobacter	medium	Pyramidobacter	Cheungvirus	NA;NA;NA;NA;NA;NA;NA	unbinned	26	26	0	14	12	12	14	0	0	152.252	152.252	0	83.9245	68.3279	68.3279	83.9245	0	0	2.6711	5.25008	0	2.70724	2.628	4.88057	5.59497	0	0	WesternAtlantic	WA_only	both_habitats	***	1.26207	0.001	0.5256	NA	0	0	0	NA	0	0	0
WA_000000373662_3	WP_162916032.1	78.79	0.0532258	33	7.5e-07	Bacteria; Proteobacteria; Betaproteobacteria; Burkholderiales; Burkholderiaceae; Ralstonia	Bacteria	Proteobacteria	Betaproteobacteria	Burkholderiales	Burkholderiaceae	Ralstonia	low	no_hit	Roseomonas	NA;NA;NA;NA;NA;NA;NA	unbinned	29	29	0	15	14	14	15	0	0	327.385	327.385	0	165.13	162.255	162.255	165.13	0	0	5.74359	11.2891	0	5.32677	6.24057	11.5896	11.0087	0	0	WesternAtlantic	WA_only	both_habitats	***	1.26144	0.001	0.6243	NA	0	0	0	NA	0	0	0
EPM_000000171823_1	YP_009807551.1	89.38	0.998073	518	0	Synechococcus T7-like phage S-TIP37, Viruses, Duplodnaviria, Heunggongvirae, Uroviricota, Caudoviricetes, Caudovirales, Autographiviridae, Igirivirus, Synechococcus virus STIP37,	Bacteria	Cyanobacteria	Unclassified_Synechococcales	Synechococcales	Synechococcaceae	Synechococcus	high	Synechococcus	Unknown_Autographiviridae	NA;NA;NA;NA;NA;NA;NA	unbinned	31	27	4	18	13	13	14	0	4	178.59	167.643	10.9472	108.184	70.4057	70.4057	97.2372	0	10.9472	3.13316	5.78079	0.390973	3.48982	2.70791	5.02898	6.48248	0	0.684202	EastPacific	both_oceans	both_habitats	***	1.26112	0.001	0.6384	NA	0	0	0	NA	0	0	0
WA_000000337933_29	WP_202074545.1	46.12	0.494005	206	5.8e-51	Parasutterella sp. NM82_D38, cellular organisms, Bacteria, Proteobacteria, Betaproteobacteria, Burkholderiales, Sutterellaceae, Parasutterella, unclassified Parasutterella,	Bacteria	Proteobacteria	Betaproteobacteria	Burkholderiales	Sutterellaceae	Parasutterella	low	no_hit	Unknown_Siphoviridae	NA;NA;NA;NA;NA;NA;NA	unbinned	28	28	0	15	13	13	15	0	0	207.313	207.313	0	120.488	86.8258	86.8258	120.488	0	0	3.63708	7.14874	0	3.88669	3.33945	6.20184	8.0325	0	0	WesternAtlantic	WA_only	both_habitats	***	1.26057	0.001	0.6926	NA	0	0	0	NA	0	0	0
WA_000000110970_4	YP_009213610.1	84.6	0.985075	396	1.7e-251	Viruses; Duplodnaviria; Heunggongvirae; Uroviricota; Caudoviricetes; Caudovirales; Myoviridae; Prochlorococcus phage P-TIM68	Bacteria	Cyanobacteria	Unclassified_Synechococcales	Synechococcales	Prochlorococcaceae	Prochlorococcus	high	Prochlorococcus	Unknown_Myoviridae	NA;NA;NA;NA;NA;NA;NA	unbinned	29	25	4	17	12	11	14	1	3	140.502	121.381	19.1216	83.1375	57.3649	52.9309	68.4499	4.434	14.6876	2.46495	4.18554	0.682915	2.68185	2.20634	3.78078	4.56332	0.3695	0.917976	WesternAtlantic	both_oceans	both_habitats	***	1.2587	0.001	0.3952	NA	0	0	0	NA	0	0	0
WA_000000224195_1	YP_004322538.1	86	1	400	1.5e-262	Prochlorococcus phage P-HM1, Viruses, Duplodnaviria, Heunggongvirae, Uroviricota, Caudoviricetes, Caudovirales, Myoviridae, Eurybiavirus, unclassified Eurybiavirus,	Bacteria	Cyanobacteria	Unclassified_Synechococcales	Synechococcales	Prochlorococcaceae	Prochlorococcus	high	Prochlorococcus	Eurybiavirus	NA;NA;NA;NA;NA;NA;NA	unbinned	29	29	0	15	14	14	15	0	0	411.36	411.36	0	259.293	152.067	152.067	259.293	0	0	7.21684	14.1848	0	8.3643	5.84872	10.8619	17.2862	0	0	WesternAtlantic	WA_only	both_habitats	***	1.25509	0.001	0.6806	NA	0	0	0	NA	0	0	0
WA_000000131241_2	WP_147910925.1	29.44	0.334898	214	9e-08	unclassified Methylobacterium, cellular organisms, Bacteria, Proteobacteria, Alphaproteobacteria, Hyphomicrobiales, Methylobacteriaceae, Methylobacterium,	Bacteria	Proteobacteria	Alphaproteobacteria	Hyphomicrobiales	Methylobacteriaceae	Methylobacterium	low	no_hit	Unknown_Siphoviridae	NA;NA;NA;NA;NA;NA;NA	unbinned	28	28	0	15	13	13	15	0	0	181.489	181.489	0	89.4372	92.0523	92.0523	89.4372	0	0	3.18403	6.25826	0	2.88507	3.54047	6.57516	5.96248	0	0	WesternAtlantic	WA_only	both_habitats	***	1.25291	0.001	0.6364	NA	0	0	0	NA	0	0	0
WA_000000120839_28	WP_068432438.1	26.42	0.2983	193	2.7e-06	Magnetospirillum sp. XM-1, cellular organisms, Bacteria, Proteobacteria, Alphaproteobacteria, Rhodospirillales, Rhodospirillaceae, Magnetospirillum, unclassified Magnetospirillum,	Bacteria	Proteobacteria	Alphaproteobacteria	Rhodospirillales	Rhodospirillaceae	Magnetospirillum	low	no_hit	Unknown_Siphoviridae	NA;NA;NA;NA;NA;NA;NA	unbinned	19	18	1	11	8	8	10	0	1	55.0995	53.722	1.37749	33.2319	21.8676	21.8676	31.8544	0	1.37749	0.966657	1.85248	0.0491959	1.072	0.841061	1.56197	2.12362	0	0.0860929	WesternAtlantic	both_oceans	both_habitats	***	1.2515	0.001	0.3492	NA	0	0	0	NA	0	0	0
WA_000000023125_1	WP_213072274.1	44.44	0.270208	117	3.8e-22	Bacteria; Proteobacteria; Gammaproteobacteria; Pseudomonadales; Moraxellaceae; Acinetobacter; Acinetobacter calcoaceticus/baumannii complex	Bacteria	Proteobacteria	Gammaproteobacteria	Moraxellales	Moraxellaceae	Acinetobacter	low	no_hit	Unknown_Siphoviridae	NA;NA;NA;NA;NA;NA;NA	unbinned	29	28	1	15	14	14	14	0	1	429.665	426.063	3.60198	240.046	189.619	189.619	236.445	0	3.60198	7.53799	14.6918	0.128642	7.74344	7.29303	13.5442	15.763	0	0.225124	WesternAtlantic	both_oceans	both_habitats	***	1.24406	0.001	0.6533	NA	0	0	0	NA	0	0	0
WA_000000024114_4	WP_163656255.1	46.91	0.176087	81	1.3e-13	Orrella amnicola, cellular organisms, Bacteria, Proteobacteria, Betaproteobacteria, Burkholderiales, Alcaligenaceae, Orrella,	Bacteria	Proteobacteria	Betaproteobacteria	Burkholderiales	Alcaligenaceae	Orrella	low	no_hit	Unknown_Viruses	NA;NA;NA;NA;NA;NA;NA	unbinned	23	23	0	13	10	10	13	0	0	90.8187	90.8187	0	55.7021	35.1165	35.1165	55.7021	0	0	1.59331	3.13168	0	1.79684	1.35064	2.50832	3.71347	0	0	WesternAtlantic	WA_only	both_habitats	***	1.24319	0.001	0.4917	NA	0	0	0	NA	0	0	0
WA_000000251551_3	WP_197465833.1	70.69	0.470588	232	3.5e-122	Bacteria; Proteobacteria; Gammaproteobacteria; Vibrionales; Vibrionaceae; Vibrio	Bacteria	Proteobacteria	Gammaproteobacteria	Vibrionales	Vibrionaceae	Vibrio	low	no_hit	Unknown_Betaproteobacteria	NA;NA;NA;NA;NA;NA;NA	unbinned	28	28	0	15	13	13	15	0	0	359.522	359.522	0	186.427	173.095	173.095	186.427	0	0	6.3074	12.3973	0	6.01377	6.65748	12.3639	12.4285	0	0	WesternAtlantic	WA_only	both_habitats	***	1.2423	0.001	0.6016	NA	0	0	0	NA	0	0	0
WA_000000219479_2	YP_007674073.1	73.04	0.976077	408	4.6e-223	Prochlorococcus phage MED4-184, Viruses, Duplodnaviria, Heunggongvirae, Uroviricota, Caudoviricetes, Caudovirales, Siphoviridae, unclassified Siphoviridae,	Bacteria	Cyanobacteria	Unclassified_Synechococcales	Synechococcales	Prochlorococcaceae	Prochlorococcus	high	Prochlorococcus	Unknown_Proteobacteria	NA;NA;NA;NA;NA;NA;NA	unbinned	24	24	0	12	12	12	12	0	0	116.468	116.468	0	56.2351	60.2329	60.2329	56.2351	0	0	2.0433	4.01614	0	1.81404	2.31665	4.30235	3.74901	0	0	WesternAtlantic	WA_only	both_habitats	***	1.2405	0.001	0.4974	NA	0	0	0	NA	0	0	0
WA_000000524257_7	WP_217362429.1	45	0.146341	60	6.9e-06	Bacteria; Proteobacteria; Alphaproteobacteria; Rhodobacterales; Roseobacteraceae; Ruegeria	Bacteria	Proteobacteria	Alphaproteobacteria	Rhodobacterales	Roseobacteraceae	Ruegeria	low	no_hit	Unknown_Siphoviridae	NA;NA;NA;NA;NA;NA;NA	unbinned	14	14	0	10	4	4	10	0	0	40.4859	40.4859	0	30.1607	10.3253	10.3253	30.1607	0	0	0.710279	1.39607	0	0.972924	0.397126	0.737519	2.01071	0	0	WesternAtlantic	WA_only	both_habitats	***	1.2395	0.001	0.2653	NA	0	0	0	NA	0	0	0
WA_000000081363_29	YP_004322266.1	96.39	0.992327	388	1.1e-285	Synechococcus phage S-SM2, Viruses, Duplodnaviria, Heunggongvirae, Uroviricota, Caudoviricetes, Caudovirales, Myoviridae, Bellamyvirus, unclassified Bellamyvirus,	Bacteria	Cyanobacteria	Unclassified_Synechococcales	Synechococcales	Synechococcaceae	Synechococcus	high	Synechococcus	Bellamyvirus	NA;NA;NA;NA;NA;NA;NA	unbinned	23	23	0	13	10	10	13	0	0	77.2137	77.2137	0	40.1739	37.0398	37.0398	40.1739	0	0	1.35463	2.66254	0	1.29593	1.42461	2.6457	2.67826	0	0	WesternAtlantic	WA_only	both_habitats	***	1.23885	0.001	0.4967	NA	0	0	0	NA	0	0	0
WA_000000122209_3	YP_004322266.1	94.17	0.996942	326	7e-233	Synechococcus phage S-SM2, Viruses, Duplodnaviria, Heunggongvirae, Uroviricota, Caudoviricetes, Caudovirales, Myoviridae, Bellamyvirus, unclassified Bellamyvirus,	Bacteria	Cyanobacteria	Unclassified_Synechococcales	Synechococcales	Synechococcaceae	Synechococcus	high	Synechococcus	Bellamyvirus	NA;NA;NA;NA;NA;NA;NA	unbinned	25	25	0	14	11	11	14	0	0	143.429	143.429	0	74.9508	68.4778	68.4778	74.9508	0	0	2.51629	4.94582	0	2.41777	2.63376	4.89127	4.99672	0	0	WesternAtlantic	WA_only	both_habitats	***	1.23668	0.001	0.5866	NA	0	0	0	NA	0	0	0
WA_000000531977_3	YP_003097347.1	94.15	0.997917	479	0	Viruses; Duplodnaviria; Heunggongvirae; Uroviricota; Caudoviricetes; Caudovirales; Myoviridae; Cymopoleiavirus; unclassified Cymopoleiavirus; Synechococcus phage S-RSM4	Bacteria	Cyanobacteria	Unclassified_Synechococcales	Synechococcales	Synechococcaceae	Synechococcus	high	Synechococcus	Unknown_Siphoviridae	NA;NA;NA;NA;NA;NA;NA	unbinned	26	26	0	15	11	11	15	0	0	291.74	291.74	0	208.651	83.089	83.089	208.651	0	0	5.11824	10.06	0	6.73067	3.19573	5.93493	13.9101	0	0	WesternAtlantic	WA_only	both_habitats	***	1.23444	0.001	0.5516	NA	0	0	0	NA	0	0	0
EPM_000000121263_1	WP_197465833.1	71.01	0.533632	238	7.2e-120	Bacteria; Proteobacteria; Gammaproteobacteria; Vibrionales; Vibrionaceae; Vibrio	Bacteria	Proteobacteria	Gammaproteobacteria	Vibrionales	Vibrionaceae	Vibrio	high	Vibrio	Unknown_Viruses	NA;NA;NA;NA;NA;NA;NA	unbinned	21	0	21	15	6	0	0	6	15	88.424	0	88.424	68.9407	19.4832	0	0	19.4832	68.9407	1.5513	0	3.158	2.22389	0.749356	0	0	1.6236	4.3088	EastPacific	EP_only	both_habitats	***	1.23065	0.001	0.3021	NA	0	0	0	NA	0	0	0
WA_000000029184_1	YP_009791281.1	83.64	0.995976	495	1.1e-313	Synechococcus phage Bellamy, Viruses, Duplodnaviria, Heunggongvirae, Uroviricota, Caudoviricetes, Caudovirales, Myoviridae, Bellamyvirus, Bellamyvirus bellamy,	Bacteria	Cyanobacteria	Unclassified_Synechococcales	Synechococcales	Synechococcaceae	Synechococcus	high	Synechococcus	Unknown_Myoviridae	NA;NA;NA;NA;NA;NA;NA	unbinned	28	28	0	15	13	13	15	0	0	239.62	239.62	0	118.353	121.267	121.267	118.353	0	0	4.20386	8.26276	0	3.81784	4.66411	8.66193	7.8902	0	0	WesternAtlantic	WA_only	both_habitats	***	1.2298	0.001	0.6131	NA	0	0	0	NA	0	0	0
WA_000000097291_7	YP_008320314.1	48.39	0.786469	372	2.7e-118	Viruses; Duplodnaviria; Heunggongvirae; Uroviricota; Caudoviricetes; Caudovirales; Podoviridae; Puniceispirillum phage HMO-2011	Bacteria	Proteobacteria	Alphaproteobacteria	Puniceispirillales	Puniceispirillaceae	Puniceispirillum	medium	Puniceispirillum	Pseudoalteromonas	NA;NA;NA;NA;NA;NA;NA	unbinned	19	19	0	11	8	8	11	0	0	75.8397	75.8397	0	44.7501	31.0895	31.0895	44.7501	0	0	1.33052	2.61516	0	1.44355	1.19575	2.22068	2.98334	0	0	WesternAtlantic	WA_only	both_habitats	***	1.22746	0.001	0.3883	NA	0	0	0	NA	0	0	0
WA_000000060473_2	YP_004322266.1	93.77	0.990926	546	0	Synechococcus phage S-SM2, Viruses, Duplodnaviria, Heunggongvirae, Uroviricota, Caudoviricetes, Caudovirales, Myoviridae, Bellamyvirus, unclassified Bellamyvirus,	Bacteria	Cyanobacteria	Unclassified_Synechococcales	Synechococcales	Synechococcaceae	Synechococcus	high	Synechococcus	Unknown_Siphoviridae	NA;NA;NA;NA;NA;NA;NA	unbinned	20	20	0	13	7	7	13	0	0	81.2786	81.2786	0	52.9726	28.306	28.306	52.9726	0	0	1.42594	2.80271	0	1.70879	1.08869	2.02186	3.53151	0	0	WesternAtlantic	WA_only	both_habitats	***	1.2177	0.001	0.4422	NA	0	0	0	NA	0	0	0
WA_000000332435_5	YP_008126418.1	93.62	0.998182	549	0	Synechococcus phage S-IOM18, Viruses, Duplodnaviria, Heunggongvirae, Uroviricota, Caudoviricetes, Caudovirales, Myoviridae, Tefnutvirus, Tefnutvirus siom18,	Bacteria	Cyanobacteria	Unclassified_Synechococcales	Synechococcales	Synechococcaceae	Synechococcus	high	Synechococcus	Unknown_Euryarchaeota	NA;NA;NA;NA;NA;NA;NA	unbinned	16	16	0	11	5	5	11	0	0	52.4613	52.4613	0	39.2953	13.166	13.166	39.2953	0	0	0.920373	1.80901	0	1.26759	0.506383	0.940425	2.61969	0	0	WesternAtlantic	WA_only	both_habitats	***	1.21114	0.001	0.2839	NA	0	0	0	NA	0	0	0
WA_000000073919_17	WP_113673485.1	35.37	0.310019	164	1.1e-17	Vallitalea guaymasensis, cellular organisms, Bacteria, Terrabacteria group, Firmicutes, Clostridia, Eubacteriales, Vallitaleaceae, Vallitalea,	Bacteria	Firmicutes	Clostridia	Eubacteriales	Vallitaleaceae	Vallitalea	low	no_hit	Unknown_Siphoviridae	NA;NA;NA;NA;NA;NA;NA	unbinned	16	16	0	8	8	8	8	0	0	48.6472	48.6472	0	26.5348	22.1124	22.1124	26.5348	0	0	0.85346	1.67749	0	0.855963	0.850476	1.57945	1.76899	0	0	WesternAtlantic	WA_only	both_habitats	***	1.20448	0.001	0.295	NA	0	0	0	NA	0	0	0
WA_000000191730_15	YP_010090443.1	79.96	0.998182	549	0	Synechococcus phage S-H35, Viruses, Duplodnaviria, Heunggongvirae, Uroviricota, Caudoviricetes, Caudovirales, Myoviridae, unclassified Myoviridae,	Bacteria	Cyanobacteria	Unclassified_Synechococcales	Synechococcales	Synechococcaceae	Synechococcus	high	Synechococcus	Unknown_Siphoviridae	NA;NA;NA;NA;NA;NA;NA	unbinned	28	26	2	17	11	11	15	0	2	110.594	106.745	3.84851	72.7166	37.8774	37.8774	68.8681	0	3.84851	1.94025	3.68088	0.137447	2.3457	1.45682	2.70553	4.5912	0	0.240532	WesternAtlantic	both_oceans	both_habitats	***	1.20317	0.001	0.5503	NA	0	0	0	NA	0	0	0
WA_000000029175_5	WP_174078245.1	56.28	0.486316	231	4.2e-89	Cupriavidus taiwanensis, cellular organisms, Bacteria, Proteobacteria, Betaproteobacteria, Burkholderiales, Burkholderiaceae, Cupriavidus,	Bacteria	Proteobacteria	Betaproteobacteria	Burkholderiales	Burkholderiaceae	Cupriavidus	low	no_hit	Unknown_Siphoviridae	NA;NA;NA;NA;NA;NA;NA	unbinned	28	26	2	17	11	11	15	0	2	112.108	109.059	3.04896	72.0023	40.1055	40.1055	68.9533	0	3.04896	1.9668	3.76065	0.108891	2.32265	1.54252	2.86468	4.59689	0	0.19056	WesternAtlantic	both_oceans	both_habitats	***	1.19512	0.001	0.5364	NA	0	0	0	NA	0	0	0
WA_000000211080_3	YP_007676457.1	92.47	0.975518	518	0	Synechococcus phage S-RIP1, Viruses, Duplodnaviria, Heunggongvirae, Uroviricota, Caudoviricetes, Caudovirales, Autographiviridae, Kajamvirus, Kajamvirus SRIP1,	Bacteria	Cyanobacteria	Unclassified_Synechococcales	Synechococcales	Synechococcaceae	Synechococcus	high	Synechococcus	Kajamvirus	NA;NA;NA;NA;NA;NA;NA	unbinned	29	27	2	16	13	12	15	1	1	240.012	234.977	5.03522	143.714	96.2986	93.9908	140.986	2.30781	2.72741	4.21074	8.10265	0.179829	4.63592	3.70379	6.71363	9.39908	0.192317	0.170463	WesternAtlantic	both_oceans	both_habitats	***	1.18991	0.001	0.6322	NA	0	0	0	NA	0	0	0
WA_000000487233_1	WP_197083274.1	53.57	0.138614	56	2.2e-07	Afipia felis, cellular organisms, Bacteria, Proteobacteria, Alphaproteobacteria, Hyphomicrobiales, Nitrobacteraceae, Afipia,	Bacteria	Proteobacteria	Alphaproteobacteria	Hyphomicrobiales	Nitrobacteraceae	Afipia	low	no_hit	Unknown_Siphoviridae	NA;NA;NA;NA;NA;NA;NA	unbinned	23	23	0	15	8	8	15	0	0	129.88	129.88	0	91.2742	38.6054	38.6054	91.2742	0	0	2.27859	4.47861	0	2.94433	1.48482	2.75753	6.08495	0	0	WesternAtlantic	WA_only	both_habitats	***	1.18407	0.001	0.4558	NA	0	0	0	NA	0	0	0
WA_000000142363_1	YP_009321015.1	93.44	0.998182	549	0	Synechococcus phage S-CAM22, Viruses, Duplodnaviria, Heunggongvirae, Uroviricota, Caudoviricetes, Caudovirales, Myoviridae, unclassified Myoviridae,	Bacteria	Cyanobacteria	Unclassified_Synechococcales	Synechococcales	Synechococcaceae	Synechococcus	high	Synechococcus	Unknown_Myoviridae	NA;NA;NA;NA;NA;NA;NA	unbinned	26	26	0	15	11	11	15	0	0	124.57	124.57	0	80.0085	44.5617	44.5617	80.0085	0	0	2.18544	4.29552	0	2.58092	1.71391	3.18298	5.3339	0	0	WesternAtlantic	WA_only	both_habitats	***	1.18355	0.001	0.6469	NA	0	0	0	NA	0	0	0
WA_000000065867_19	WP_202074545.1	44.61	0.552846	204	8.4e-49	Parasutterella sp. NM82_D38, cellular organisms, Bacteria, Proteobacteria, Betaproteobacteria, Burkholderiales, Sutterellaceae, Parasutterella, unclassified Parasutterella,	Bacteria	Proteobacteria	Betaproteobacteria	Burkholderiales	Sutterellaceae	Parasutterella	medium	Parasutterella	Unknown_Siphoviridae	NA;NA;NA;NA;NA;NA;NA	unbinned	26	26	0	14	12	12	14	0	0	147.633	147.633	0	82.1191	65.5141	65.5141	82.1191	0	0	2.59006	5.0908	0	2.649	2.51977	4.67958	5.47461	0	0	WesternAtlantic	WA_only	both_habitats	***	1.17876	0.001	0.5965	NA	0	0	0	NA	0	0	0
WA_000000059189_5	WP_146823918.1	41.4	0.495392	215	4e-41	Alicyclobacillus acidoterrestris, cellular organisms, Bacteria, Terrabacteria group, Firmicutes, Bacilli, Bacillales, Alicyclobacillaceae, Alicyclobacillus,	Bacteria	Firmicutes	Bacilli	Bacillales	Alicyclobacillaceae	Alicyclobacillus	low	no_hit	Unknown_Siphoviridae	NA;NA;NA;NA;NA;NA;NA	unbinned	14	14	0	11	3	3	11	0	0	36.9636	36.9636	0	30.2896	6.67399	6.67399	30.2896	0	0	0.648484	1.27461	0	0.977085	0.256692	0.476713	2.01931	0	0	WesternAtlantic	WA_only	both_habitats	***	1.17776	0.001	0.2773	NA	0	0	0	NA	0	0	0
WA_000000193659_1	YP_008125637.1	94.62	0.997442	390	9.9e-281	Synechococcus phage S-CAM8, Viruses, Duplodnaviria, Heunggongvirae, Uroviricota, Caudoviricetes, Caudovirales, Myoviridae, Acionnavirus, unclassified Acionnavirus,	Bacteria	Cyanobacteria	Unclassified_Synechococcales	Synechococcales	Synechococcaceae	Synechococcus	high	Synechococcus	Pontusvirus	NA;NA;NA;NA;NA;NA;NA	unbinned	21	20	1	13	8	8	12	0	1	64.962	63.5374	1.42461	41.3136	23.6485	23.6485	39.889	0	1.42461	1.13969	2.19095	0.0508788	1.3327	0.909556	1.68918	2.65927	0	0.0890379	WesternAtlantic	both_oceans	both_habitats	***	1.1743	0.001	0.4047	NA	0	0	0	NA	0	0	0
EPM_000000142372_2	YP_007674510.1	89.5	0.997382	381	1.4e-258	Synechococcus phage S-SKS1, Viruses, Duplodnaviria, Heunggongvirae, Uroviricota, Caudoviricetes, Caudovirales, Myoviridae, Llyrvirus, Llyrvirus SSKS1,	Bacteria	Cyanobacteria	Unclassified_Synechococcales	Synechococcales	Synechococcaceae	Synechococcus	high	Synechococcus	Tefnutvirus	NA;NA;NA;NA;NA;NA;NA	unbinned	27	24	3	17	10	9	15	1	2	148.442	139.693	8.74902	101.489	46.9531	44.62	95.0727	2.33307	6.41595	2.60424	4.81699	0.312465	3.27383	1.80589	3.18714	6.33818	0.194423	0.400997	EastPacific	both_oceans	both_habitats	***	1.17376	0.001	0.5227	NA	0	0	0	NA	0	0	0
WA_000000007747_1	YP_009778074.1	95.35	0.997984	495	0	uncultured phage_MedDCM-OCT-S28-C3, Viruses, Duplodnaviria, Heunggongvirae, Uroviricota, Caudoviricetes, Caudovirales, Autographiviridae, Pedosvirus, Pedosvirus S28C3,	uncultured phage_MedDCM	uncultured phage_MedDCM	uncultured phage_MedDCM	uncultured phage_MedDCM	uncultured phage_MedDCM	uncultured phage_MedDCM	high	uncultured phage_MedDCM	Pedosvirus	NA;NA;NA;NA;NA;NA;NA	unbinned	28	28	0	15	13	13	15	0	0	331.517	331.517	0	184.401	147.116	147.116	184.401	0	0	5.81609	11.4316	0	5.94842	5.65833	10.5083	12.2934	0	0	WesternAtlantic	WA_only	both_habitats	***	1.16641	0.001	0.6778	NA	0	0	0	NA	0	0	0
WA_000000259227_9	YP_010114608.1	58.17	1.0019	526	3.5e-225	Flavobacterium phage vB_FspM_immuto_2-6A, Viruses, Duplodnaviria, Heunggongvirae, Uroviricota, Caudoviricetes, Caudovirales, Myoviridae, unclassified Myoviridae,	Bacteria	Bacteroidetes	Flavobacteriia	Flavobacteriales	Flavobacteriaceae	Flavobacterium	medium	Flavobacterium	Unknown_Caudoviricetes	NA;NA;NA;NA;NA;NA;NA	unbinned	23	23	0	11	12	12	11	0	0	82.7574	82.7574	0	37.7713	44.9861	44.9861	37.7713	0	0	1.45188	2.8537	0	1.21843	1.73023	3.21329	2.51809	0	0	WesternAtlantic	WA_only	both_habitats	***	1.15649	0.001	0.524	NA	0	0	0	NA	0	0	0
EPM_000000127381_1	YP_009778074.1	95.11	1	470	0	uncultured phage_MedDCM-OCT-S28-C3, Viruses, Duplodnaviria, Heunggongvirae, Uroviricota, Caudoviricetes, Caudovirales, Autographiviridae, Pedosvirus, Pedosvirus S28C3,	uncultured phage_MedDCM	uncultured phage_MedDCM	uncultured phage_MedDCM	uncultured phage_MedDCM	uncultured phage_MedDCM	uncultured phage_MedDCM	high	uncultured phage_MedDCM	Pedosvirus	NA;NA;NA;NA;NA;NA;NA	unbinned	30	28	2	16	14	13	15	1	1	154.307	149.803	4.50357	87.2271	67.0796	64.7093	85.0939	2.3703	2.13327	2.70713	5.16562	0.160842	2.81378	2.57998	4.62209	5.67292	0.197525	0.13333	EastPacific	both_oceans	both_habitats	***	1.15232	0.001	0.6358	NA	0	0	0	NA	0	0	0
WA_000000525802_1	WP_210421461.1	66.28	0.143333	86	1.4e-28	Bacteria; Proteobacteria; Alphaproteobacteria; Hyphomicrobiales; Bartonellaceae; Bartonella	Bacteria	Proteobacteria	Alphaproteobacteria	Hyphomicrobiales	Bartonellaceae	Bartonella	low	no_hit	Unknown_Siphoviridae	NA;NA;NA;NA;NA;NA;NA	unbinned	30	28	2	17	13	13	15	0	2	241.004	236.92	4.08482	129.229	111.776	111.776	125.144	0	4.08482	4.22815	8.16964	0.145886	4.16867	4.29906	7.98397	8.34294	0	0.255301	WesternAtlantic	both_oceans	both_habitats	***	1.14479	0.001	0.7106	NA	0	0	0	NA	0	0	0
WA_000000480631_4	YP_010114608.1	56.21	0.99241	523	3.2e-210	Flavobacterium phage vB_FspM_immuto_2-6A, Viruses, Duplodnaviria, Heunggongvirae, Uroviricota, Caudoviricetes, Caudovirales, Myoviridae, unclassified Myoviridae,	Bacteria	Bacteroidetes	Flavobacteriia	Flavobacteriales	Flavobacteriaceae	Flavobacterium	medium	Flavobacterium	Candidatus Pelagibacter	NA;NA;NA;NA;NA;NA;NA	unbinned	23	21	2	12	11	11	10	0	2	84.5573	80.3294	4.22786	39.9533	44.604	44.604	35.7255	0	4.22786	1.48346	2.76998	0.150995	1.28882	1.71554	3.186	2.3817	0	0.264241	WesternAtlantic	both_oceans	both_habitats	***	1.13826	0.001	0.3963	NA	0	0	0	NA	0	0	0
WA_000000049879_14	WP_012963187.1	28.1	0.925403	459	3e-44	Hydrogenobacter thermophilus, cellular organisms, Bacteria, Aquificae, Aquificae, Aquificales, Aquificaceae, Hydrogenobacter,	Bacteria	Aquificae	Aquificae	Aquificales	Aquificaceae	Hydrogenobacter	low	no_hit	Candidatus Pelagibacter	NA;NA;NA;NA;NA;NA;NA	unbinned	26	26	0	15	11	11	15	0	0	125.33	125.33	0	76.3658	48.9639	48.9639	76.3658	0	0	2.19877	4.32172	0	2.46341	1.88323	3.49742	5.09105	0	0	WesternAtlantic	WA_only	both_habitats	***	1.13537	0.001	0.5401	NA	0	0	0	NA	0	0	0
WA_000000215161_9	WP_216071850.1	61.11	0.576923	180	1.7e-68	Acinetobacter baylyi, cellular organisms, Bacteria, Proteobacteria, Gammaproteobacteria, Moraxellales, Moraxellaceae, Acinetobacter,	Bacteria	Proteobacteria	Gammaproteobacteria	Moraxellales	Moraxellaceae	Acinetobacter	medium	Acinetobacter	Unknown_Flavobacteriia	NA;NA;NA;NA;NA;NA;NA	unbinned	27	27	0	14	13	13	14	0	0	144.254	144.254	0	74.6265	69.6276	69.6276	74.6265	0	0	2.53078	4.97428	0	2.40731	2.67799	4.9734	4.9751	0	0	WesternAtlantic	WA_only	both_habitats	***	1.12727	0.001	0.6016	NA	0	0	0	NA	0	0	0
WA_000000176936_1	YP_009778074.1	92.57	1	417	5.1e-294	uncultured phage_MedDCM-OCT-S28-C3, Viruses, Duplodnaviria, Heunggongvirae, Uroviricota, Caudoviricetes, Caudovirales, Autographiviridae, Pedosvirus, Pedosvirus S28C3,	uncultured phage_MedDCM	uncultured phage_MedDCM	uncultured phage_MedDCM	uncultured phage_MedDCM	uncultured phage_MedDCM	uncultured phage_MedDCM	high	uncultured phage_MedDCM	Unknown_Viruses	NA;NA;NA;NA;NA;NA;NA	unbinned	29	29	0	15	14	14	15	0	0	238.571	238.571	0	128.502	110.068	110.068	128.502	0	0	4.18545	8.22657	0	4.14523	4.2334	7.86203	8.56681	0	0	WesternAtlantic	WA_only	both_habitats	***	1.12444	0.001	0.6339	NA	0	0	0	NA	0	0	0
WA_000000060691_2	WP_126146915.1	46	0.887574	450	4.4e-142	Synechococcus elongatus, cellular organisms, Bacteria, Terrabacteria group, Cyanobacteria/Melainabacteria group, Cyanobacteria, Synechococcales, Synechococcaceae, Synechococcus,	Bacteria	Cyanobacteria	Unclassified_Synechococcales	Synechococcales	Synechococcaceae	Synechococcus	medium	Synechococcus	Unknown_Bacteroidetes	NA;NA;NA;NA;NA;NA;NA	unbinned	26	26	0	13	13	13	13	0	0	107.229	107.229	0	59.3277	47.9016	47.9016	59.3277	0	0	1.88122	3.69756	0	1.9138	1.84237	3.42154	3.95518	0	0	WesternAtlantic	WA_only	both_habitats	***	1.1174	0.001	0.549	NA	0	0	0	NA	0	0	0
WA_000000395407_4	WP_126146915.1	56.98	0.821656	258	6.5e-96	Synechococcus elongatus, cellular organisms, Bacteria, Terrabacteria group, Cyanobacteria/Melainabacteria group, Cyanobacteria, Synechococcales, Synechococcaceae, Synechococcus,	Bacteria	Cyanobacteria	Unclassified_Synechococcales	Synechococcales	Synechococcaceae	Synechococcus	medium	Synechococcus	Unknown_Verrucomicrobiaceae	NA;NA;NA;NA;NA;NA;NA	unbinned	17	17	0	10	7	7	10	0	0	62.4431	62.4431	0	34.4147	28.0284	28.0284	34.4147	0	0	1.09549	2.15321	0	1.11015	1.07802	2.00203	2.29431	0	0	WesternAtlantic	WA_only	both_habitats	***	1.11736	0.001	0.2954	NA	0	0	0	NA	0	0	0
WA_000000286212_6	WP_146605084.1	26.57	0.748044	478	8.8e-27	Jiangella anatolica, cellular organisms, Bacteria, Terrabacteria group, Actinobacteria, Actinomycetia, Jiangellales, Jiangellaceae, Jiangella,	Bacteria	Actinobacteria	Actinomycetia	Jiangellales	Jiangellaceae	Jiangella	low	no_hit	Unknown_Siphoviridae	NA;NA;NA;NA;NA;NA;NA	unbinned	25	25	0	13	12	12	13	0	0	89.9602	89.9602	0	47.4209	42.5393	42.5393	47.4209	0	0	1.57825	3.10208	0	1.52971	1.63613	3.03852	3.16139	0	0	WesternAtlantic	WA_only	both_habitats	***	1.11598	0.001	0.5754	NA	0	0	0	NA	0	0	0
WA_000000229718_11	YP_010114608.1	54.99	1	531	4.1e-204	Flavobacterium phage vB_FspM_immuto_2-6A, Viruses, Duplodnaviria, Heunggongvirae, Uroviricota, Caudoviricetes, Caudovirales, Myoviridae, unclassified Myoviridae,	Bacteria	Bacteroidetes	Flavobacteriia	Flavobacteriales	Flavobacteriaceae	Flavobacterium	medium	Flavobacterium	Candidatus Pelagibacter	NA;NA;NA;NA;NA;NA;NA	unbinned	19	19	0	9	10	10	9	0	0	76.9969	76.9969	0	34.6171	42.3798	42.3798	34.6171	0	0	1.35082	2.65507	0	1.11668	1.62999	3.02713	2.30781	0	0	WesternAtlantic	WA_only	both_habitats	***	1.10914	0.001	0.4027	NA	0	0	0	NA	0	0	0
EPM_000000076738_1	YP_004322266.1	88.35	1	309	1.9e-210	Synechococcus phage S-SM2, Viruses, Duplodnaviria, Heunggongvirae, Uroviricota, Caudoviricetes, Caudovirales, Myoviridae, Bellamyvirus, unclassified Bellamyvirus,	Bacteria	Cyanobacteria	Unclassified_Synechococcales	Synechococcales	Synechococcaceae	Synechococcus	high	Synechococcus	Bellamyvirus	NA;NA;NA;NA;NA;NA;NA	unbinned	18	16	2	9	9	8	8	1	1	51.9165	48.3112	3.60531	28.1215	23.7951	22.3529	25.9583	1.44213	2.16319	0.910816	1.6659	0.128761	0.907144	0.915195	1.59664	1.73055	0.120177	0.135199	EastPacific	both_oceans	both_habitats	***	1.09945	0.001	0.2656	NA	0	0	0	NA	0	0	0
WA_000000053871_8	YP_004323017.1	95.81	0.998182	549	0	Viruses; Duplodnaviria; Heunggongvirae; Uroviricota; Caudoviricetes; Caudovirales; Myoviridae; Thetisvirus; Thetisvirus ssm1; Synechococcus phage S-SM1	Bacteria	Cyanobacteria	Unclassified_Synechococcales	Synechococcales	Synechococcaceae	Synechococcus	high	Synechococcus	Bellamyvirus	NA;NA;NA;NA;NA;NA;NA	unbinned	23	23	0	13	10	10	13	0	0	104.923	104.923	0	67.2476	37.6749	37.6749	67.2476	0	0	1.84075	3.61802	0	2.16928	1.44903	2.69106	4.48318	0	0	WesternAtlantic	WA_only	both_habitats	***	1.09516	0.001	0.4269	NA	0	0	0	NA	0	0	0
EPM_000000013258_4	YP_009819657.1	49.3	0.97931	426	5.5e-134	Vibrio phage VspSw_1, Viruses, Duplodnaviria, Heunggongvirae, Uroviricota, Caudoviricetes, Caudovirales, Demerecviridae, Pogseptimavirus, Pogseptimavirus VspSw1,	Bacteria	Proteobacteria	Gammaproteobacteria	Vibrionales	Vibrionaceae	Vibrio	medium	Vibrio	Unknown_Bacteroidetes	NA;NA;NA;NA;NA;NA;NA	unbinned	20	0	20	12	8	0	0	8	12	88.3551	0	88.3551	55.318	33.0371	0	0	33.0371	55.318	1.55009	0	3.15554	1.78445	1.27066	0	0	2.75309	3.45737	EastPacific	EP_only	both_habitats	***	1.08911	0.001	0.2963	NA	0	0	0	NA	0	0	0
WA_000000125296_5	YP_004323017.1	95.99	0.998182	549	0	Viruses; Duplodnaviria; Heunggongvirae; Uroviricota; Caudoviricetes; Caudovirales; Myoviridae; Thetisvirus; Thetisvirus ssm1; Synechococcus phage S-SM1	Bacteria	Cyanobacteria	Unclassified_Synechococcales	Synechococcales	Synechococcaceae	Synechococcus	high	Synechococcus	Pontusvirus	NA;NA;NA;NA;NA;NA;NA	unbinned	18	18	0	13	5	5	13	0	0	69.6783	69.6783	0	50.6383	19.04	19.04	50.6383	0	0	1.22243	2.4027	0	1.63349	0.732307	1.36	3.37589	0	0	WesternAtlantic	WA_only	both_habitats	***	1.08865	0.001	0.3432	NA	0	0	0	NA	0	0	0
WA_000000082951_1	YP_004322266.1	94.29	0.992268	385	1.6e-278	Synechococcus phage S-SM2, Viruses, Duplodnaviria, Heunggongvirae, Uroviricota, Caudoviricetes, Caudovirales, Myoviridae, Bellamyvirus, unclassified Bellamyvirus,	Bacteria	Cyanobacteria	Unclassified_Synechococcales	Synechococcales	Synechococcaceae	Synechococcus	high	Synechococcus	Unknown_Siphoviridae	NA;NA;NA;NA;NA;NA;NA	unbinned	18	18	0	10	8	8	10	0	0	53.118	53.118	0	31.5837	21.5343	21.5343	31.5837	0	0	0.931895	1.83165	0	1.01883	0.828243	1.53817	2.10558	0	0	WesternAtlantic	WA_only	both_habitats	***	1.08401	0.001	0.3514	NA	0	0	0	NA	0	0	0
WA_000000301971_24	YP_007675579.1	72.29	0.981982	545	1.7e-302	Viruses; Duplodnaviria; Heunggongvirae; Uroviricota; Caudoviricetes; Caudovirales; Myoviridae; Nerrivikvirus; Nerrivikvirus srim2	Bacteria	Cyanobacteria	Unclassified_Synechococcales	Synechococcales	Synechococcaceae	Synechococcus	high	Synechococcus	Unknown_Siphoviridae	NA;NA;NA;NA;NA;NA;NA	unbinned	26	26	0	15	11	11	15	0	0	251.312	251.312	0	169.816	81.4957	81.4957	169.816	0	0	4.40898	8.66593	0	5.47794	3.13445	5.82112	11.3211	0	0	WesternAtlantic	WA_only	both_habitats	***	1.08279	0.001	0.5189	NA	0	0	0	NA	0	0	0
WA_000000139137_1	YP_007676457.1	91.37	0.965517	336	4e-236	Synechococcus phage S-RIP1, Viruses, Duplodnaviria, Heunggongvirae, Uroviricota, Caudoviricetes, Caudovirales, Autographiviridae, Kajamvirus, Kajamvirus SRIP1,	Bacteria	Cyanobacteria	Unclassified_Synechococcales	Synechococcales	Synechococcaceae	Synechococcus	high	Synechococcus	Kajamvirus	NA;NA;NA;NA;NA;NA;NA	unbinned	47	29	18	29	18	14	15	4	14	778.549	697.877	80.672	487.233	291.316	279.791	418.086	11.5246	69.1474	13.6588	24.0647	2.88114	15.7172	11.2044	19.9851	27.8724	0.960381	4.32172	WesternAtlantic	both_oceans	both_habitats	***	1.08112	0.001	0.657	NA	0	0	0	NA	0	0	0
EPM_000000175017_6	YP_009810942.1	80.05	0.997602	416	1.1e-256	Synechococcus phage S-T4, Viruses, Duplodnaviria, Heunggongvirae, Uroviricota, Caudoviricetes, Caudovirales, Myoviridae, Tamkungvirus, Tamkungvirus ST4,	Bacteria	Cyanobacteria	Unclassified_Synechococcales	Synechococcales	Synechococcaceae	Synechococcus	high	Synechococcus	Unknown_Siphoviridae	NA;NA;NA;NA;NA;NA;NA	unbinned	20	17	3	13	7	6	11	1	2	52.0955	45.6837	6.41175	36.6004	15.4951	12.5564	33.1274	2.93872	3.47303	0.913956	1.5753	0.228991	1.18066	0.595964	0.896882	2.20849	0.244893	0.217065	EastPacific	both_oceans	both_habitats	***	1.07304	0.001	0.2342	NA	0	0	0	NA	0	0	0
WA_000000112992_4	WP_212219065.1	28.98	0.368973	176	2.9e-16	Carboxylicivirga linearis, cellular organisms, Bacteria, FCB group, Bacteroidetes/Chlorobi group, Bacteroidetes, Bacteroidia, Marinilabiliales, Marinilabiliaceae, Carboxylicivirga,	Bacteria	Bacteroidetes	Bacteroidia	Marinilabiliales	Marinilabiliaceae	Carboxylicivirga	low	no_hit	Unknown_Siphoviridae	NA;NA;NA;NA;NA;NA;NA	unbinned	22	22	0	12	10	10	12	0	0	110.704	110.704	0	63.5261	47.1775	47.1775	63.5261	0	0	1.94217	3.81736	0	2.04923	1.81452	3.36982	4.23507	0	0	WesternAtlantic	WA_only	both_habitats	***	1.05923	0.001	0.3957	NA	0	0	0	NA	0	0	0
WA_000000552731_18	YP_004322781.1	81.74	0.639138	356	4.8e-214	Viruses; Duplodnaviria; Heunggongvirae; Uroviricota; Caudoviricetes; Caudovirales; Myoviridae; Ahtivirus; Ahtivirus sagseatwo; Synechococcus phage S-ShM2	Bacteria	Cyanobacteria	Unclassified_Synechococcales	Synechococcales	Synechococcaceae	Synechococcus	high	Synechococcus	Unknown_Myoviridae	NA;NA;NA;NA;NA;NA;NA	unbinned	19	18	1	10	9	8	10	1	0	49.2019	47.6018	1.60006	28.2011	21.0008	19.4007	28.2011	1.60006	0	0.863191	1.64144	0.057145	0.909712	0.807723	1.38577	1.88007	0.133338	0	WesternAtlantic	both_oceans	both_habitats	***	1.05321	0.001	0.3443	NA	0	0	0	NA	0	0	0
EPM_000000087310_2	WP_210421461.1	66.28	0.252199	86	2.4e-29	Bacteria; Proteobacteria; Alphaproteobacteria; Hyphomicrobiales; Bartonellaceae; Bartonella	Bacteria	Proteobacteria	Alphaproteobacteria	Hyphomicrobiales	Bartonellaceae	Bartonella	low	no_hit	Unknown_Siphoviridae	NA;NA;NA;NA;NA;NA;NA	unbinned	26	24	2	16	10	10	14	0	2	97.6829	92.7824	4.90048	56.8456	40.8373	40.8373	51.9451	0	4.90048	1.71373	3.19939	0.175017	1.83373	1.57067	2.91695	3.463	0	0.30628	EastPacific	both_oceans	both_habitats	***	1.05245	0.001	0.4814	NA	0	0	0	NA	0	0	0
WA_000000138887_12	WP_126146915.1	47.33	0.887574	450	1.3e-141	Synechococcus elongatus, cellular organisms, Bacteria, Terrabacteria group, Cyanobacteria/Melainabacteria group, Cyanobacteria, Synechococcales, Synechococcaceae, Synechococcus,	Bacteria	Cyanobacteria	Unclassified_Synechococcales	Synechococcales	Synechococcaceae	Synechococcus	medium	Synechococcus	Unknown_Bacteroidetes	NA;NA;NA;NA;NA;NA;NA	unbinned	29	29	0	15	14	14	15	0	0	762.251	762.251	0	399.913	362.338	362.338	399.913	0	0	13.3728	26.2845	0	12.9004	13.9361	25.8813	26.6608	0	0	WesternAtlantic	WA_only	both_habitats	***	1.05169	0.001	0.4963	NA	0	0	0	NA	0	0	0
WA_000000270293_29	YP_009810942.1	74.36	0.992727	546	1.2e-311	Synechococcus phage S-T4, Viruses, Duplodnaviria, Heunggongvirae, Uroviricota, Caudoviricetes, Caudovirales, Myoviridae, Tamkungvirus, Tamkungvirus ST4,	Bacteria	Cyanobacteria	Unclassified_Synechococcales	Synechococcales	Synechococcaceae	Synechococcus	high	Synechococcus	Unknown_Myoviridae	NA;NA;NA;NA;NA;NA;NA	unbinned	26	26	0	15	11	11	15	0	0	180.07	180.07	0	106.543	73.5268	73.5268	106.543	0	0	3.15912	6.2093	0	3.43687	2.82795	5.25191	7.10286	0	0	WesternAtlantic	WA_only	both_habitats	***	1.0473	0.001	0.5824	NA	0	0	0	NA	0	0	0
WA_000000174027_1	YP_007676457.1	94.46	0.961538	325	1.8e-232	Synechococcus phage S-RIP1, Viruses, Duplodnaviria, Heunggongvirae, Uroviricota, Caudoviricetes, Caudovirales, Autographiviridae, Kajamvirus, Kajamvirus SRIP1,	Bacteria	Cyanobacteria	Unclassified_Synechococcales	Synechococcales	Synechococcaceae	Synechococcus	high	Synechococcus	Pedosvirus	NA;NA;NA;NA;NA;NA;NA	unbinned	28	23	5	19	9	9	14	0	5	486.157	473.962	12.1951	339.816	146.342	146.342	327.621	0	12.1951	8.52908	16.3435	0.435541	10.9618	5.62852	10.453	21.8414	0	0.762196	WesternAtlantic	both_oceans	both_habitats	***	1.0294	0.001	0.4792	NA	0	0	0	NA	0	0	0
WA_000000099215_1	YP_004322266.1	92.57	1	323	6.5e-228	Synechococcus phage S-SM2, Viruses, Duplodnaviria, Heunggongvirae, Uroviricota, Caudoviricetes, Caudovirales, Myoviridae, Bellamyvirus, unclassified Bellamyvirus,	Bacteria	Cyanobacteria	Unclassified_Synechococcales	Synechococcales	Synechococcaceae	Synechococcus	high	Synechococcus	Bellamyvirus	NA;NA;NA;NA;NA;NA;NA	unbinned	34	28	6	19	15	13	15	2	4	429.406	385.259	44.1478	244.882	184.524	176.246	209.012	8.27771	35.8701	7.53344	13.2848	1.57671	7.89943	7.09708	12.589	13.9341	0.689809	2.24188	WesternAtlantic	both_oceans	both_habitats	***	1.02809	0.001	0.6625	NA	0	0	0	NA	0	0	0
WA_000000334126_1	YP_007676457.1	92.17	0.996997	332	1e-231	Synechococcus phage S-RIP1, Viruses, Duplodnaviria, Heunggongvirae, Uroviricota, Caudoviricetes, Caudovirales, Autographiviridae, Kajamvirus, Kajamvirus SRIP1,	Bacteria	Cyanobacteria	Unclassified_Synechococcales	Synechococcales	Synechococcaceae	Synechococcus	high	Synechococcus	Kajamvirus	NA;NA;NA;NA;NA;NA;NA	unbinned	34	29	5	20	14	14	15	0	5	374.024	364.991	9.03277	218.459	155.564	155.564	209.427	0	9.03277	6.56182	12.5859	0.322599	7.04707	5.98325	11.1117	13.9618	0	0.564548	WesternAtlantic	both_oceans	both_habitats	***	1.02279	0.001	0.6208	NA	0	0	0	NA	0	0	0
WA_000000022166_9	WP_126146915.1	53.22	0.886051	451	1.4e-158	Synechococcus elongatus, cellular organisms, Bacteria, Terrabacteria group, Cyanobacteria/Melainabacteria group, Cyanobacteria, Synechococcales, Synechococcaceae, Synechococcus,	Bacteria	Cyanobacteria	Unclassified_Synechococcales	Synechococcales	Synechococcaceae	Synechococcus	medium	Synechococcus	Unknown_Viruses	NA;NA;NA;NA;NA;NA;NA	unbinned	17	17	0	10	7	7	10	0	0	63.6908	63.6908	0	33.2681	30.4228	30.4228	33.2681	0	0	1.11738	2.19624	0	1.07316	1.17011	2.17305	2.21787	0	0	WesternAtlantic	WA_only	both_habitats	***	1.01378	0.001	0.3114	NA	0	0	0	NA	0	0	0
EPR_000000065707_22	YP_004324193.1	82.17	0.987296	544	0	Viruses; Duplodnaviria; Heunggongvirae; Uroviricota; Caudoviricetes; Caudovirales; Myoviridae; Synechococcus phage S-SSM7	Bacteria	Cyanobacteria	Unclassified_Synechococcales	Synechococcales	Synechococcaceae	Synechococcus	high	Synechococcus	Unknown_Myoviridae	NA;NA;NA;NA;NA;NA;NA	unbinned	24	0	24	16	8	0	0	8	16	161.546	0	161.546	125.962	35.5846	0	0	35.5846	125.962	2.83414	0	5.76951	4.06328	1.36864	0	0	2.96539	7.8726	EastPacific	EP_only	both_habitats	***	1.00699	0.001	0.3058	NA	0	0	0	NA	0	0	0
WA_000000032744_1	YP_004323947.1	93.02	0.997423	387	1e-275	Synechococcus phage Syn19, Viruses, Duplodnaviria, Heunggongvirae, Uroviricota, Caudoviricetes, Caudovirales, Myoviridae, Pontusvirus, Pontusvirus syn19,	Bacteria	Cyanobacteria	Unclassified_Synechococcales	Synechococcales	Synechococcaceae	Synechococcus	high	Synechococcus	Unknown_Myoviridae	NA;NA;NA;NA;NA;NA;NA	unbinned	24	24	0	15	9	9	15	0	0	176.869	176.869	0	125.473	51.3952	51.3952	125.473	0	0	3.10296	6.09892	0	4.04753	1.97674	3.67109	8.36489	0	0	WesternAtlantic	WA_only	both_habitats	***	0.98808	0.001	0.3733	NA	0	0	0	NA	0	0	0
WA_000000086696_2	YP_007676457.1	92.7	0.977391	562	0	Synechococcus phage S-RIP1, Viruses, Duplodnaviria, Heunggongvirae, Uroviricota, Caudoviricetes, Caudovirales, Autographiviridae, Kajamvirus, Kajamvirus SRIP1,	Bacteria	Cyanobacteria	Unclassified_Synechococcales	Synechococcales	Synechococcaceae	Synechococcus	high	Synechococcus	Kajamvirus	NA;NA;NA;NA;NA;NA;NA	unbinned	34	24	10	21	13	11	13	2	8	223.971	185.222	38.7493	135.429	88.5421	84.4735	100.748	4.06868	34.6806	3.92931	6.38695	1.3839	4.36867	3.40547	6.03382	6.71654	0.339056	2.16754	WesternAtlantic	both_oceans	both_habitats	***	0.97023	0.001	0.3904	NA	0	0	0	NA	0	0	0
WA_000000546440_1	YP_004322266.1	94.82	1	367	6e-264	Synechococcus phage S-SM2, Viruses, Duplodnaviria, Heunggongvirae, Uroviricota, Caudoviricetes, Caudovirales, Myoviridae, Bellamyvirus, unclassified Bellamyvirus,	Bacteria	Cyanobacteria	Unclassified_Synechococcales	Synechococcales	Synechococcaceae	Synechococcus	high	Synechococcus	Bellamyvirus	NA;NA;NA;NA;NA;NA;NA	unbinned	30	24	6	16	14	11	13	3	3	167.865	148.741	19.1239	87.727	80.1382	70.728	78.0133	9.41017	9.71372	2.945	5.12901	0.682996	2.8299	3.08224	5.052	5.20089	0.78418	0.607107	WesternAtlantic	both_oceans	both_habitats	***	0.95739	0.001	0.4216	NA	0	0	0	NA	0	0	0
EPM_000000156052_2	YP_009188199.1	83.42	0.997494	398	1.6e-250	Cyanophage P-TIM40, Viruses, Duplodnaviria, Heunggongvirae, Uroviricota, Caudoviricetes, Caudovirales, Myoviridae, Libanvirus, Libanvirus ptim40,	Bacteria	Cyanobacteria	Unclassified_Synechococcales	Synechococcales	Prochlorococcaceae	Prochlorococcus	high	Prochlorococcus	Unknown_Euryarchaeota	NA;NA;NA;NA;NA;NA;NA	unbinned	29	23	6	18	11	9	14	2	4	164.733	145.188	19.5446	111.963	52.7704	48.5823	96.6062	4.18813	15.3565	2.89005	5.0065	0.698021	3.6117	2.02963	3.47016	6.44041	0.349011	0.959779	EastPacific	both_oceans	both_habitats	***	0.93409	0.001	0.3448	NA	0	0	0	NA	0	0	0
WA_000000015019_2	YP_004322266.1	91.39	1	302	7.4e-211	Synechococcus phage S-SM2, Viruses, Duplodnaviria, Heunggongvirae, Uroviricota, Caudoviricetes, Caudovirales, Myoviridae, Bellamyvirus, unclassified Bellamyvirus,	Bacteria	Cyanobacteria	Unclassified_Synechococcales	Synechococcales	Synechococcaceae	Synechococcus	high	Synechococcus	Tefnutvirus	NA;NA;NA;NA;NA;NA;NA	unbinned	41	26	15	27	14	11	15	3	12	286.626	212.48	74.1465	180.386	106.24	97.7554	114.724	8.48443	65.6621	5.02853	7.32688	2.64809	5.81891	4.08615	6.98253	7.64828	0.707036	4.10388	WesternAtlantic	both_oceans	both_habitats	***	0.90956	0.001	0.4348	NA	0	0	0	NA	0	0	0
EPM_000000011483_3	YP_004322266.1	95.4	0.997449	391	2e-286	Synechococcus phage S-SM2, Viruses, Duplodnaviria, Heunggongvirae, Uroviricota, Caudoviricetes, Caudovirales, Myoviridae, Bellamyvirus, unclassified Bellamyvirus,	Bacteria	Cyanobacteria	Unclassified_Synechococcales	Synechococcales	Synechococcaceae	Synechococcus	high	Synechococcus	Unknown_Viruses	NA;NA;NA;NA;NA;NA;NA	unbinned	21	0	21	14	7	0	0	7	14	97.4787	0	97.4787	72.4696	25.0091	0	0	25.0091	72.4696	1.71015	0	3.48138	2.33773	0.961889	0	0	2.08409	4.52935	EastPacific	EP_only	both_habitats	***	0.89705	0.001	0.2843	NA	0	0	0	NA	0	0	0
WA_000000026097_13	YP_007677269.1	91.07	0.998182	549	0	Synechococcus phage S-SSM4, Viruses, Duplodnaviria, Heunggongvirae, Uroviricota, Caudoviricetes, Caudovirales, Myoviridae, unclassified Myoviridae,	Bacteria	Cyanobacteria	Unclassified_Synechococcales	Synechococcales	Synechococcaceae	Synechococcus	high	Synechococcus	Unknown_Myoviridae	NA;NA;NA;NA;NA;NA;NA	unbinned	17	17	0	10	7	7	10	0	0	62.994	62.994	0	40.5106	22.4834	22.4834	40.5106	0	0	1.10516	2.17221	0	1.30679	0.864746	1.60596	2.70071	0	0	WesternAtlantic	WA_only	both_habitats	***	0.87225	0.001	0.3122	NA	0	0	0	NA	0	0	0
EPM_000000282210_3	WP_216071850.1	57.54	0.429257	179	1.8e-61	Acinetobacter baylyi, cellular organisms, Bacteria, Proteobacteria, Gammaproteobacteria, Moraxellales, Moraxellaceae, Acinetobacter,	Bacteria	Proteobacteria	Gammaproteobacteria	Moraxellales	Moraxellaceae	Acinetobacter	low	no_hit	Unknown_Flavobacteriia	NA;NA;NA;NA;NA;NA;NA	unbinned	24	0	24	13	11	0	0	11	13	359.86	0	359.86	150.142	209.718	0	0	209.718	150.142	6.31333	0	12.8521	4.84329	8.06607	0	0	17.4765	9.38387	EastPacific	EP_only	both_habitats	***	0.86324	0.001	0.4517	NA	0	0	0	NA	0	0	0
EPR_000000025541_1	YP_009807551.1	90.3	0.997238	361	2.6e-248	Synechococcus T7-like phage S-TIP37, Viruses, Duplodnaviria, Heunggongvirae, Uroviricota, Caudoviricetes, Caudovirales, Autographiviridae, Igirivirus, Synechococcus virus STIP37,	Bacteria	Cyanobacteria	Unclassified_Synechococcales	Synechococcales	Synechococcaceae	Synechococcus	high	Synechococcus	Lingvirus	NA;NA;NA;NA;NA;NA;NA	unbinned	20	0	20	15	5	0	0	5	15	123.099	0	123.099	98.4789	24.6197	0	0	24.6197	98.4789	2.15962	0	4.39638	3.17674	0.946912	0	0	2.05164	6.15493	EastPacific	EP_only	both_habitats	***	0.75465	0.001	0.2518	NA	0	0	0	NA	0	0	0
EPR_000000119616_15	WP_211330291.1	68.18	0.120219	66	1.4e-18	Bacteria; Firmicutes; Bacilli; Bacillales; Paenibacillaceae; Brevibacillus	Bacteria	Firmicutes	Bacilli	Bacillales	Paenibacillaceae	Brevibacillus	low	no_hit	Unknown_Siphoviridae	NA;NA;NA;NA;NA;NA;NA	unbinned	23	0	23	13	10	0	0	10	13	252.435	0	252.435	91.3149	161.12	0	0	161.12	91.3149	4.42869	0	9.01554	2.94564	6.19693	0	0	13.4267	5.70718	EastPacific	EP_only	both_habitats	***	0.71281	0.001	0.3386	NA	0	0	0	NA	0	0	0
EPM_000000227680_3	YP_010114608.1	55.39	1	529	4.4e-207	Flavobacterium phage vB_FspM_immuto_2-6A, Viruses, Duplodnaviria, Heunggongvirae, Uroviricota, Caudoviricetes, Caudovirales, Myoviridae, unclassified Myoviridae,	Bacteria	Bacteroidetes	Flavobacteriia	Flavobacteriales	Flavobacteriaceae	Flavobacterium	medium	Flavobacterium	Candidatus Pelagibacter	NA;NA;NA;NA;NA;NA;NA	unbinned	16	0	16	11	5	0	0	5	11	58.7557	0	58.7557	43.593	15.1628	0	0	15.1628	43.593	1.0308	0	2.09842	1.40622	0.583183	0	0	1.26356	2.72456	EastPacific	EP_only	both_habitats	***	0.50653	0.001	0.2228	NA	0	0	0	NA	0	0	0
EPR_000000167091_2	WP_197465833.1	72.27	0.481781	238	9.5e-120	Bacteria; Proteobacteria; Gammaproteobacteria; Vibrionales; Vibrionaceae; Vibrio	Bacteria	Proteobacteria	Gammaproteobacteria	Vibrionales	Vibrionaceae	Vibrio	low	no_hit	Unknown_Viruses	NA;NA;NA;NA;NA;NA;NA	unbinned	19	0	19	13	6	0	0	6	13	60.6634	0	60.6634	43.9753	16.6881	0	0	16.6881	43.9753	1.06427	0	2.16655	1.41856	0.641849	0	0	1.39067	2.74846	EastPacific	EP_only	both_habitats	***	0.47601	0.001	0.3023	NA	0	0	0	NA	0	0	0
EPR_000000201922_1	YP_004322266.1	85.56	0.997333	374	3.6e-252	Synechococcus phage S-SM2, Viruses, Duplodnaviria, Heunggongvirae, Uroviricota, Caudoviricetes, Caudovirales, Myoviridae, Bellamyvirus, unclassified Bellamyvirus,	Bacteria	Cyanobacteria	Unclassified_Synechococcales	Synechococcales	Synechococcaceae	Synechococcus	high	Synechococcus	Unknown_Siphoviridae	NA;NA;NA;NA;NA;NA;NA	unbinned	34	23	11	23	11	10	13	1	10	121.208	90.9058	30.3019	80.8052	40.4026	38.6201	52.2857	1.78247	28.5195	2.12645	3.13468	1.08221	2.60662	1.55395	2.75858	3.48571	0.148539	1.78247	EastPacific	both_oceans	both_habitats	***	0.23115	0.001	0.3133	NA	0	0	0	NA	0	0	0
WA_000000495705_1	WP_057269296.1	50.26	0.458034	191	6.4e-63	Acidovorax sp. Root219, cellular organisms, Bacteria, Proteobacteria, Betaproteobacteria, Burkholderiales, Comamonadaceae, Acidovorax, unclassified Acidovorax,	Bacteria	Proteobacteria	Betaproteobacteria	Burkholderiales	Comamonadaceae	Acidovorax	low	no_hit	Unknown_Siphoviridae	NA;NA;NA;NA;NA;NA;NA	unbinned	5	4	1	3	2	2	2	0	1	13.3578	10.6863	2.67156	7.48038	5.87744	5.87744	4.80882	0	2.67156	0.234348	0.368492	0.095413	0.241303	0.226055	0.419817	0.320588	0	0.166973	WesternAtlantic	both_oceans	both_habitats	NA	0	0	0	**	1.41233	0.007	0.3663	NA	0	0	0
WA_000000410632_13	WP_068432438.1	25.91	0.302983	193	9.1e-06	Magnetospirillum sp. XM-1, cellular organisms, Bacteria, Proteobacteria, Alphaproteobacteria, Rhodospirillales, Rhodospirillaceae, Magnetospirillum, unclassified Magnetospirillum,	Bacteria	Proteobacteria	Alphaproteobacteria	Rhodospirillales	Rhodospirillaceae	Magnetospirillum	low	no_hit	Unknown_Siphoviridae	NA;NA;NA;NA;NA;NA;NA	unbinned	7	7	0	2	5	5	2	0	0	26.9329	26.9329	0	7.34533	19.5876	19.5876	7.34533	0	0	0.472507	0.92872	0	0.236946	0.753367	1.39911	0.489689	0	0	WesternAtlantic	WA_only	both_habitats	NA	0	0	0	***	1.4121	0.001	0.4589	NA	0	0	0
WA_000000217272_1	YP_009810942.1	80.22	0.997783	450	4.1e-277	Synechococcus phage S-T4, Viruses, Duplodnaviria, Heunggongvirae, Uroviricota, Caudoviricetes, Caudovirales, Myoviridae, Tamkungvirus, Tamkungvirus ST4,	Bacteria	Cyanobacteria	Unclassified_Synechococcales	Synechococcales	Synechococcaceae	Synechococcus	high	Synechococcus	Tamkungvirus	NA;NA;NA;NA;NA;NA;NA	unbinned	18	18	0	11	7	7	11	0	0	373.241	373.241	0	221.079	152.162	152.162	221.079	0	0	6.54809	12.8704	0	7.13159	5.85238	10.8687	14.7386	0	0	WesternAtlantic	WA_only	both_habitats	NA	0	0	0	***	1.40822	0.001	0.6044	NA	0	0	0
WA_000000012260_6	YP_009791281.1	84.1	0.987365	547	0	Synechococcus phage Bellamy, Viruses, Duplodnaviria, Heunggongvirae, Uroviricota, Caudoviricetes, Caudovirales, Myoviridae, Bellamyvirus, Bellamyvirus bellamy,	Bacteria	Cyanobacteria	Unclassified_Synechococcales	Synechococcales	Synechococcaceae	Synechococcus	high	Synechococcus	Unknown_Myoviridae	NA;NA;NA;NA;NA;NA;NA	unbinned	23	23	0	12	11	11	12	0	0	595.228	595.228	0	325.968	269.26	269.26	325.968	0	0	10.4426	20.5251	0	10.5151	10.3562	19.2329	21.7312	0	0	WesternAtlantic	WA_only	both_habitats	NA	0	0	0	***	1.40786	0.001	0.5261	NA	0	0	0
WA_000000223705_4	YP_009810942.1	81.06	0.998182	549	0	Synechococcus phage S-T4, Viruses, Duplodnaviria, Heunggongvirae, Uroviricota, Caudoviricetes, Caudovirales, Myoviridae, Tamkungvirus, Tamkungvirus ST4,	Bacteria	Cyanobacteria	Unclassified_Synechococcales	Synechococcales	Synechococcaceae	Synechococcus	high	Synechococcus	Tamkungvirus	NA;NA;NA;NA;NA;NA;NA	unbinned	6	6	0	3	3	3	3	0	0	95.8076	95.8076	0	64.6144	31.1932	31.1932	64.6144	0	0	1.68084	3.30371	0	2.08434	1.19974	2.22808	4.30763	0	0	WesternAtlantic	WA_only	both_habitats	NA	0	0	0	***	1.40346	0.001	0.4794	NA	0	0	0
WA_000000321444_9	WP_174214200.1	63.04	0.223301	92	1.5e-26	Pseudophaeobacter sp. EL27, cellular organisms, Bacteria, Proteobacteria, Alphaproteobacteria, Rhodobacterales, Rhodobacteraceae, Pseudophaeobacter, unclassified Pseudophaeobacter,	Bacteria	Proteobacteria	Alphaproteobacteria	Rhodobacterales	Rhodobacteraceae	Pseudophaeobacter	low	no_hit	Unknown_Viruses	NA;NA;NA;NA;NA;NA;NA	unbinned	10	10	0	8	2	2	8	0	0	24.6063	24.6063	0	18.9279	5.67837	5.67837	18.9279	0	0	0.431689	0.848492	0	0.610577	0.218399	0.405598	1.26186	0	0	WesternAtlantic	WA_only	both_habitats	NA	0	0	0	**	1.39567	0.005	0.3705	NA	0	0	0
WA_000000007696_4	WP_157618753.1	64.93	0.273469	134	1.7e-57	Vibrio sp. HI00D65, cellular organisms, Bacteria, Proteobacteria, Gammaproteobacteria, Vibrionales, Vibrionaceae, Vibrio, unclassified Vibrio,	Bacteria	Proteobacteria	Gammaproteobacteria	Vibrionales	Vibrionaceae	Vibrio	low	no_hit	Unknown_Viruses	NA;NA;NA;NA;NA;NA;NA	unbinned	11	11	0	6	5	5	6	0	0	33.6486	33.6486	0	20.6894	12.9593	12.9593	20.6894	0	0	0.590327	1.1603	0	0.667399	0.498433	0.925662	1.37929	0	0	WesternAtlantic	WA_only	both_habitats	NA	0	0	0	**	1.39537	0.01	0.3253	NA	0	0	0
WA_000000126325_1	YP_009810942.1	81.56	0.997783	450	2.7e-281	Synechococcus phage S-T4, Viruses, Duplodnaviria, Heunggongvirae, Uroviricota, Caudoviricetes, Caudovirales, Myoviridae, Tamkungvirus, Tamkungvirus ST4,	Bacteria	Cyanobacteria	Unclassified_Synechococcales	Synechococcales	Synechococcaceae	Synechococcus	high	Synechococcus	Tamkungvirus	NA;NA;NA;NA;NA;NA;NA	unbinned	15	15	0	9	6	6	9	0	0	171.923	171.923	0	113.38	58.5428	58.5428	113.38	0	0	3.0162	5.92838	0	3.65743	2.25165	4.18163	7.55869	0	0	WesternAtlantic	WA_only	both_habitats	NA	0	0	0	***	1.39073	0.001	0.5251	NA	0	0	0
WA_000000285949_43	YP_007675579.1	71.74	0.981982	545	1.4e-301	Viruses; Duplodnaviria; Heunggongvirae; Uroviricota; Caudoviricetes; Caudovirales; Myoviridae; Nerrivikvirus; Nerrivikvirus srim2	Bacteria	Cyanobacteria	Unclassified_Synechococcales	Synechococcales	Synechococcaceae	Synechococcus	high	Synechococcus	Unknown_Flavobacteriia	NA;NA;NA;NA;NA;NA;NA	unbinned	5	5	0	3	2	2	3	0	0	36.3318	36.3318	0	22.2808	14.051	14.051	22.2808	0	0	0.6374	1.25282	0	0.718737	0.540422	1.00364	1.48539	0	0	WesternAtlantic	WA_only	both_habitats	NA	0	0	0	***	1.38382	0.001	0.4032	NA	0	0	0
WA_000000001094_74	YP_004324193.1	84.77	0.987319	545	0	Viruses; Duplodnaviria; Heunggongvirae; Uroviricota; Caudoviricetes; Caudovirales; Myoviridae; Synechococcus phage S-SSM7	Bacteria	Cyanobacteria	Unclassified_Synechococcales	Synechococcales	Synechococcaceae	Synechococcus	high	Synechococcus	Unknown_Myoviridae	NA;NA;NA;NA;NA;NA;NA	unbinned	6	4	2	4	2	1	3	1	1	20.5856	16.1455	4.44002	14.3292	6.2564	4.2382	11.9073	2.01819	2.42183	0.36115	0.556743	0.158572	0.462231	0.240631	0.302729	0.793822	0.168183	0.151364	WesternAtlantic	both_oceans	both_habitats	NA	0	0	0	**	1.37337	0.009	0.3072	NA	0	0	0
WA_000000216261_1	YP_007673192.1	80.64	0.998008	501	1.6e-313	Viruses; Duplodnaviria; Heunggongvirae; Uroviricota; Caudoviricetes; Caudovirales; Autographiviridae; Sednavirus; Sednavirus SRIP2; Synechococcus phage S-RIP2	Bacteria	Cyanobacteria	Unclassified_Synechococcales	Synechococcales	Synechococcaceae	Synechococcus	high	Synechococcus	Unknown_Autographiviridae	NA;NA;NA;NA;NA;NA;NA	unbinned	5	5	0	3	2	2	3	0	0	13.3152	13.3152	0	8.43299	4.88226	4.88226	8.43299	0	0	0.233601	0.459146	0	0.272032	0.187779	0.348733	0.562199	0	0	WesternAtlantic	WA_only	both_habitats	NA	0	0	0	**	1.36944	0.002	0.4097	NA	0	0	0
WA_000000284824_10	YP_007673192.1	93.23	0.998267	576	0	Viruses; Duplodnaviria; Heunggongvirae; Uroviricota; Caudoviricetes; Caudovirales; Autographiviridae; Sednavirus; Sednavirus SRIP2; Synechococcus phage S-RIP2	Bacteria	Cyanobacteria	Unclassified_Synechococcales	Synechococcales	Synechococcaceae	Synechococcus	high	Synechococcus	Unknown_Caudoviricetes	NA;NA;NA;NA;NA;NA;NA	unbinned	44	23	21	29	15	10	13	5	16	213.348	106.191	107.157	153.495	59.8532	41.5111	64.6801	18.3421	88.8145	3.74294	3.66177	3.82702	4.95144	2.30205	2.96508	4.31201	1.52851	5.5509	WesternAtlantic	both_oceans	both_habitats	NA	0	0	0	***	1.36829	0.001	0.4653	***	1.40552	0.001	0.4324
WA_000000264600_3	YP_009822188.1	80.6	0.968966	562	0	Synechococcus phage S-CBP4, Viruses, Duplodnaviria, Heunggongvirae, Uroviricota, Caudoviricetes, Caudovirales, Autographiviridae, Poseidonvirus, Poseidonvirus SCBP4,	Bacteria	Cyanobacteria	Unclassified_Synechococcales	Synechococcales	Synechococcaceae	Synechococcus	high	Synechococcus	Unknown_Autographiviridae	NA;NA;NA;NA;NA;NA;NA	unbinned	8	8	0	3	5	5	3	0	0	71.2603	71.2603	0	27.8511	43.4092	43.4092	27.8511	0	0	1.25018	2.45725	0	0.898421	1.66959	3.10066	1.85674	0	0	WesternAtlantic	WA_only	both_habitats	NA	0	0	0	***	1.34392	0.001	0.6351	NA	0	0	0
WA_000000371201_1	YP_008320314.1	46.87	0.965418	335	7.6e-102	Viruses; Duplodnaviria; Heunggongvirae; Uroviricota; Caudoviricetes; Caudovirales; Podoviridae; Puniceispirillum phage HMO-2011	Bacteria	Proteobacteria	Alphaproteobacteria	Puniceispirillales	Puniceispirillaceae	Puniceispirillum	medium	Puniceispirillum	Candidatus Pelagibacter	NA;NA;NA;NA;NA;NA;NA	unbinned	21	16	5	14	7	6	10	1	4	68.0625	53.6153	14.4472	47.5153	20.5472	18.6209	34.9944	1.9263	12.5209	1.19408	1.8488	0.515973	1.53275	0.790276	1.33006	2.33296	0.160525	0.782558	WesternAtlantic	both_oceans	both_habitats	NA	0	0	0	**	1.32306	0.004	0.4008	NA	0	0	0
WA_000000109164_21	YP_004323947.1	74.21	0.971171	539	1.4e-301	Synechococcus phage Syn19, Viruses, Duplodnaviria, Heunggongvirae, Uroviricota, Caudoviricetes, Caudovirales, Myoviridae, Pontusvirus, Pontusvirus syn19,	Bacteria	Cyanobacteria	Unclassified_Synechococcales	Synechococcales	Synechococcaceae	Synechococcus	high	Synechococcus	Unknown_Siphoviridae	NA;NA;NA;NA;NA;NA;NA	unbinned	5	5	0	3	2	2	3	0	0	37.7369	37.7369	0	27.7005	10.0364	10.0364	27.7005	0	0	0.662051	1.30127	0	0.893565	0.386016	0.716887	1.8467	0	0	WesternAtlantic	WA_only	both_habitats	NA	0	0	0	**	1.31479	0.002	0.3655	NA	0	0	0
WA_000000259566_1	WP_197465833.1	68.86	0.686747	228	2.8e-115	Bacteria; Proteobacteria; Gammaproteobacteria; Vibrionales; Vibrionaceae; Vibrio	Bacteria	Proteobacteria	Gammaproteobacteria	Vibrionales	Vibrionaceae	Vibrio	high	Vibrio	Unknown_Gammaproteobacteria	NA;NA;NA;NA;NA;NA;NA	unbinned	2	2	0	0	2	2	0	0	0	3.01999	3.01999	0	0	3.01999	3.01999	0	0	0	0.0529823	0.104138	0	0	0.116154	0.215714	0	0	0	WesternAtlantic	WA_only	mangrove_only	NA	0	0	0	**	1.26403	0.004	0.4061	NA	0	0	0
WA_000000303431_14	YP_009213610.1	78.08	0.989071	543	0	Viruses; Duplodnaviria; Heunggongvirae; Uroviricota; Caudoviricetes; Caudovirales; Myoviridae; Prochlorococcus phage P-TIM68	Bacteria	Cyanobacteria	Unclassified_Synechococcales	Synechococcales	Prochlorococcaceae	Prochlorococcus	high	Prochlorococcus	Hyphomonas	NA;NA;NA;NA;NA;NA;NA	unbinned	5	5	0	3	2	2	3	0	0	12.1753	12.1753	0	8.11688	4.05844	4.05844	8.11688	0	0	0.213602	0.419839	0	0.261835	0.156094	0.289889	0.541126	0	0	WesternAtlantic	WA_only	both_habitats	NA	0	0	0	**	1.22494	0.01	0.3205	NA	0	0	0
WA_000000036218_5	YP_008320314.1	86.51	0.998077	519	0	Viruses; Duplodnaviria; Heunggongvirae; Uroviricota; Caudoviricetes; Caudovirales; Podoviridae; Puniceispirillum phage HMO-2011	Bacteria	Proteobacteria	Alphaproteobacteria	Puniceispirillales	Puniceispirillaceae	Puniceispirillum	high	Puniceispirillum	Unknown_Bacteroidetes	NA;NA;NA;NA;NA;NA;NA	unbinned	8	8	0	5	3	3	5	0	0	25.0659	25.0659	0	13.0686	11.9974	11.9974	13.0686	0	0	0.439753	0.864343	0	0.421567	0.461438	0.856956	0.871238	0	0	WesternAtlantic	WA_only	both_habitats	NA	0	0	0	**	1.2227	0.004	0.3882	NA	0	0	0
EPR_000000072131_4	WP_175887813.1	55.17	0.980973	464	3.6e-170	Burkholderia contaminans, cellular organisms, Bacteria, Proteobacteria, Betaproteobacteria, Burkholderiales, Burkholderiaceae, Burkholderia, Burkholderia cepacia complex,	Bacteria	Proteobacteria	Betaproteobacteria	Burkholderiales	Burkholderiaceae	Burkholderia	medium	Burkholderia	Unknown_Caudoviricetes	NA;NA;NA;NA;NA;NA;NA	unbinned	12	10	2	7	5	4	6	1	1	33.4448	26.379	7.06581	17.6645	15.7803	12.0119	14.3671	3.76843	3.29738	0.586751	0.909621	0.25235	0.569823	0.606935	0.857991	0.957809	0.314036	0.206086	EastPacific	both_oceans	both_habitats	NA	0	0	0	**	1.21902	0.009	0.3769	NA	0	0	0
EPM_000000182689_3	YP_009810942.1	58.38	0.941924	519	4.1e-231	Synechococcus phage S-T4, Viruses, Duplodnaviria, Heunggongvirae, Uroviricota, Caudoviricetes, Caudovirales, Myoviridae, Tamkungvirus, Tamkungvirus ST4,	Bacteria	Cyanobacteria	Unclassified_Synechococcales	Synechococcales	Synechococcaceae	Synechococcus	medium	Synechococcus	Unknown_Caudoviricetes	NA;NA;NA;NA;NA;NA;NA	unbinned	17	12	5	11	6	5	7	1	4	58.836	46.5027	12.3333	36.5956	22.2404	19.8142	26.6885	2.42623	9.90709	1.03221	1.60354	0.440476	1.1805	0.8554	1.4153	1.77923	0.202186	0.619193	EastPacific	both_oceans	both_habitats	NA	0	0	0	**	1.20585	0.008	0.3387	NA	0	0	0
WA_000000111207_7	WP_157618753.1	76.56	0.156863	64	9.5e-23	Vibrio sp. HI00D65, cellular organisms, Bacteria, Proteobacteria, Gammaproteobacteria, Vibrionales, Vibrionaceae, Vibrio, unclassified Vibrio,	Bacteria	Proteobacteria	Gammaproteobacteria	Vibrionales	Vibrionaceae	Vibrio	low	no_hit	Unknown_Viruses	NA;NA;NA;NA;NA;NA;NA	unbinned	9	9	0	4	5	5	4	0	0	22.6631	22.6631	0	9.55673	13.1064	13.1064	9.55673	0	0	0.397598	0.781487	0	0.308282	0.504091	0.93617	0.637116	0	0	WesternAtlantic	WA_only	both_habitats	NA	0	0	0	**	1.18328	0.007	0.34	NA	0	0	0
WA_000000171217_2	WP_149777357.1	65.38	0.0821485	52	8.5e-14	Bacteria; Proteobacteria; Alphaproteobacteria; Rhodobacterales; Roseobacteraceae; Ruegeria.	Bacteria	Proteobacteria	Alphaproteobacteria	Rhodobacterales	Roseobacteraceae	Ruegeria	low	no_hit	Unknown_Siphoviridae	NA;NA;NA;NA;NA;NA;NA	unbinned	11	11	0	6	5	5	6	0	0	36.4308	36.4308	0	17.7754	18.6554	18.6554	17.7754	0	0	0.639136	1.25623	0	0.5734	0.717514	1.33253	1.18503	0	0	WesternAtlantic	WA_only	both_habitats	NA	0	0	0	**	1.17847	0.002	0.3959	NA	0	0	0
WA_000000367582_3	WP_197465833.1	66.95	0.472617	233	8.2e-112	Bacteria; Proteobacteria; Gammaproteobacteria; Vibrionales; Vibrionaceae; Vibrio	Bacteria	Proteobacteria	Gammaproteobacteria	Vibrionales	Vibrionaceae	Vibrio	low	no_hit	Unknown_Viruses	NA;NA;NA;NA;NA;NA;NA	unbinned	9	9	0	5	4	4	5	0	0	29.1504	29.1504	0	15.3661	13.7843	13.7843	15.3661	0	0	0.51141	1.00519	0	0.495681	0.530165	0.984592	1.02441	0	0	WesternAtlantic	WA_only	both_habitats	NA	0	0	0	**	1.17432	0.008	0.3361	NA	0	0	0
WA_000000089631_29	WP_163656255.1	62.5	0.184486	88	9e-27	Orrella amnicola, cellular organisms, Bacteria, Proteobacteria, Betaproteobacteria, Burkholderiales, Alcaligenaceae, Orrella,	Bacteria	Proteobacteria	Betaproteobacteria	Burkholderiales	Alcaligenaceae	Orrella	low	no_hit	Unknown_Caudoviricetes	NA;NA;NA;NA;NA;NA;NA	unbinned	10	10	0	6	4	4	6	0	0	27.3256	27.3256	0	16.5822	10.7434	10.7434	16.5822	0	0	0.479396	0.942261	0	0.534909	0.413207	0.767385	1.10548	0	0	WesternAtlantic	WA_only	both_habitats	NA	0	0	0	**	1.1558	0.006	0.3583	NA	0	0	0
WA_000000075229_4	WP_200857586.1	55.14	0.198148	107	6.9e-30	Klebsiella pneumoniae, cellular organisms, Bacteria, Proteobacteria, Gammaproteobacteria, Enterobacterales, Enterobacteriaceae, Klebsiella/Raoultella group, Klebsiella,	Bacteria	Proteobacteria	Gammaproteobacteria	Enterobacterales	Enterobacteriaceae	Klebsiella	low	no_hit	Unknown_Viruses	NA;NA;NA;NA;NA;NA;NA	unbinned	6	6	0	3	3	3	3	0	0	21.8682	21.8682	0	10.1089	11.7593	11.7593	10.1089	0	0	0.383653	0.754077	0	0.326094	0.452282	0.839952	0.673927	0	0	WesternAtlantic	WA_only	both_habitats	NA	0	0	0	**	1.11772	0.007	0.315	NA	0	0	0
WA_000000143272_11	WP_054946615.1	35.97	0.318807	139	1.5e-10	Novosphingobium sp. KN65.2, cellular organisms, Bacteria, Proteobacteria, Alphaproteobacteria, Sphingomonadales, Sphingomonadaceae, Novosphingobium, unclassified Novosphingobium,	Bacteria	Proteobacteria	Alphaproteobacteria	Sphingomonadales	Sphingomonadaceae	Novosphingobium	low	no_hit	Unknown_Viruses	NA;NA;NA;NA;NA;NA;NA	unbinned	6	6	0	4	2	2	4	0	0	17.1195	17.1195	0	10.4761	6.64337	6.64337	10.4761	0	0	0.300341	0.590326	0	0.337938	0.255514	0.474526	0.698406	0	0	WesternAtlantic	WA_only	both_habitats	NA	0	0	0	**	1.10196	0.007	0.3223	NA	0	0	0
WA_000000082642_1	WP_091834827.1	54.69	0.15311	64	1.7e-16	Propionispira arboris, cellular organisms, Bacteria, Terrabacteria group, Firmicutes, Negativicutes, Selenomonadales, Selenomonadaceae, Propionispira,	Bacteria	Firmicutes	Negativicutes	Selenomonadales	Selenomonadaceae	Propionispira	low	no_hit	Unknown_Siphoviridae	NA;NA;NA;NA;NA;NA;NA	unbinned	41	19	22	24	17	10	9	7	15	207.084	97.2788	109.805	134.858	72.2262	50.1052	47.1736	22.1209	87.6842	3.63305	3.35444	3.92161	4.35025	2.77793	3.57895	3.1449	1.84341	5.48026	WesternAtlantic	both_oceans	both_habitats	NA	0	0	0	***	1.09315	0.001	0.509	***	1.41046	0.001	0.3889
WA_000000123010_7	YP_008320314.1	52.27	0.891344	484	9.6e-171	Viruses; Duplodnaviria; Heunggongvirae; Uroviricota; Caudoviricetes; Caudovirales; Podoviridae; Puniceispirillum phage HMO-2011	Bacteria	Proteobacteria	Alphaproteobacteria	Puniceispirillales	Puniceispirillaceae	Puniceispirillum	medium	Puniceispirillum	Unknown_Siphoviridae	NA;NA;NA;NA;NA;NA;NA	unbinned	15	15	0	10	5	5	10	0	0	60.3183	60.3183	0	29.3385	30.9798	30.9798	29.3385	0	0	1.05822	2.07994	0	0.946403	1.19153	2.21284	1.9559	0	0	WesternAtlantic	WA_only	both_habitats	NA	0	0	0	***	1.08943	0.001	0.4593	NA	0	0	0
EPM_000000242789_2	YP_008320314.1	52.66	1.03867	376	2.6e-132	Viruses; Duplodnaviria; Heunggongvirae; Uroviricota; Caudoviricetes; Caudovirales; Podoviridae; Puniceispirillum phage HMO-2011	Bacteria	Proteobacteria	Alphaproteobacteria	Puniceispirillales	Puniceispirillaceae	Puniceispirillum	medium	Puniceispirillum	Unknown_Siphoviridae	NA;NA;NA;NA;NA;NA;NA	unbinned	41	23	18	25	16	11	12	5	13	212.653	145.872	66.781	127.407	85.2458	73.2437	72.6282	12.0021	54.7789	3.73075	5.03006	2.38504	4.1099	3.27868	5.23169	4.84188	1.00018	3.42368	EastPacific	both_oceans	both_habitats	NA	0	0	0	**	1.07584	0.006	0.3486	NA	0	0	0
WA_000000534937_7	WP_181278414.1	47.46	0.940239	472	5.3e-136	Burkholderia gladioli, cellular organisms, Bacteria, Proteobacteria, Betaproteobacteria, Burkholderiales, Burkholderiaceae, Burkholderia,	Bacteria	Proteobacteria	Betaproteobacteria	Burkholderiales	Burkholderiaceae	Burkholderia	medium	Burkholderia	Unknown_Siphoviridae	NA;NA;NA;NA;NA;NA;NA	unbinned	9	9	0	6	3	3	6	0	0	27.962	27.962	0	19.3071	8.65491	8.65491	19.3071	0	0	0.490562	0.964207	0	0.62281	0.332881	0.618208	1.28714	0	0	WesternAtlantic	WA_only	both_habitats	NA	0	0	0	**	1.07453	0.003	0.3951	NA	0	0	0
WA_000000109615_2	WP_211704923.1	69.23	0.163375	91	1.2e-30	Bacteria; Proteobacteria; Gammaproteobacteria; Enterobacterales; Enterobacteriaceae; Klebsiella/Raoultella group; Klebsiella	Bacteria	Proteobacteria	Gammaproteobacteria	Enterobacterales	Enterobacteriaceae	Klebsiella	low	no_hit	Unknown_Siphoviridae	NA;NA;NA;NA;NA;NA;NA	unbinned	14	13	1	8	6	6	7	0	1	45.2017	43.2016	2.00008	28.0011	17.2007	17.2007	26.001	0	2.00008	0.793012	1.48971	0.0714313	0.90326	0.661563	1.22862	1.7334	0	0.125005	WesternAtlantic	both_oceans	both_habitats	NA	0	0	0	**	1.06439	0.008	0.3	NA	0	0	0
WA_000000236058_1	WP_172423949.1	38.85	0.942197	489	2.9e-108	Bacteria; Firmicutes; Bacilli; Bacillales; Paenibacillaceae; Paenibacillus	Bacteria	Firmicutes	Bacilli	Bacillales	Paenibacillaceae	Paenibacillus	medium	Paenibacillus	NA	NA;NA;NA;NA;NA;NA;NA	unbinned	13	13	0	10	3	3	10	0	0	40.5692	40.5692	0	32.4124	8.15676	8.15676	32.4124	0	0	0.71174	1.39894	0	1.04556	0.313722	0.582626	2.16083	0	0	WesternAtlantic	WA_only	both_habitats	NA	0	0	0	**	1.05327	0.002	0.3908	NA	0	0	0
EPR_000000084927_9	WP_216071850.1	56.42	0.429257	179	7.2e-60	Acinetobacter baylyi, cellular organisms, Bacteria, Proteobacteria, Gammaproteobacteria, Moraxellales, Moraxellaceae, Acinetobacter,	Bacteria	Proteobacteria	Gammaproteobacteria	Moraxellales	Moraxellaceae	Acinetobacter	low	no_hit	Unknown_Viruses	NA;NA;NA;NA;NA;NA;NA	unbinned	15	8	7	12	3	3	5	0	7	47.5538	26.4485	21.1054	34.9975	12.5564	12.5564	13.8921	0	21.1054	0.834278	0.912017	0.753763	1.12895	0.482937	0.896882	0.926142	0	1.31908	EastPacific	both_oceans	both_habitats	NA	0	0	0	**	1.04345	0.004	0.366	NA	0	0	0
WA_000000403971_7	WP_204741950.1	48.28	0.369763	203	2.1e-48	Intestinimonas butyriciproducens, cellular organisms, Bacteria, Terrabacteria group, Firmicutes, Clostridia, Eubacteriales, Eubacteriales incertae sedis, Intestinimonas,	Bacteria	Firmicutes	Clostridia	Eubacteriales	Eubacteriales_family	Intestinimonas	low	no_hit	Unknown_Alphaproteobacteria	NA;NA;NA;NA;NA;NA;NA	unbinned	9	9	0	4	5	5	4	0	0	23.1331	23.1331	0	9.53734	13.5958	13.5958	9.53734	0	0	0.405844	0.797694	0	0.307656	0.522915	0.971127	0.635822	0	0	WesternAtlantic	WA_only	both_habitats	NA	0	0	0	**	1.02997	0.006	0.3497	NA	0	0	0
WA_000000216504_11	WP_204741950.1	46.77	0.365455	201	1.7e-46	Intestinimonas butyriciproducens, cellular organisms, Bacteria, Terrabacteria group, Firmicutes, Clostridia, Eubacteriales, Eubacteriales incertae sedis, Intestinimonas,	Bacteria	Firmicutes	Clostridia	Eubacteriales	Eubacteriales_family	Intestinimonas	low	no_hit	Unknown_Alphaproteobacteria	NA;NA;NA;NA;NA;NA;NA	unbinned	7	7	0	4	3	3	4	0	0	31.1932	31.1932	0	17.0145	14.1787	14.1787	17.0145	0	0	0.547249	1.07563	0	0.548854	0.545335	1.01277	1.1343	0	0	WesternAtlantic	WA_only	both_habitats	NA	0	0	0	**	1.02351	0.008	0.3887	NA	0	0	0
EPM_000000145284_2	WP_186441604.1	71.32	0.231183	129	1.4e-50	Aminobacter sp. J44, cellular organisms, Bacteria, Proteobacteria, Alphaproteobacteria, Hyphomicrobiales, Phyllobacteriaceae, Aminobacter, unclassified Aminobacter,	Bacteria	Proteobacteria	Alphaproteobacteria	Hyphomicrobiales	Phyllobacteriaceae	Aminobacter	low	no_hit	Brucella	NA;NA;NA;NA;NA;NA;NA	unbinned	28	12	16	21	7	4	8	3	13	103.618	45.52	58.0979	81.2572	22.3607	14.5744	30.9456	7.78632	50.3116	1.81786	1.56966	2.07492	2.6212	0.860027	1.04103	2.06304	0.64886	3.14447	EastPacific	both_oceans	both_habitats	NA	0	0	0	**	1.00523	0.002	0.4256	**	0.97306	0.006	0.3388
WA_000000483595_197	YP_009302203.1	55.37	0.863415	531	7.6e-214	Cyanophage S-RIM50, Viruses, Duplodnaviria, Heunggongvirae, Uroviricota, Caudoviricetes, Caudovirales, Myoviridae, Neptunevirus, Neptunevirus srim50,	Bacteria	Cyanobacteria	Unclassified_Synechococcales	Synechococcales	Synechococcaceae	Synechococcus	medium	Synechococcus	Unknown_Euryarchaeota	NA;NA;NA;NA;NA;NA;NA	unbinned	9	9	0	6	3	3	6	0	0	34.2364	34.2364	0	20.1071	14.1293	14.1293	20.1071	0	0	0.600639	1.18057	0	0.648616	0.543435	1.00924	1.34047	0	0	WesternAtlantic	WA_only	both_habitats	NA	0	0	0	***	1.00297	0.001	0.4767	NA	0	0	0
WA_000000282303_1	YP_008320314.1	53.6	1.00872	347	1.7e-123	Viruses; Duplodnaviria; Heunggongvirae; Uroviricota; Caudoviricetes; Caudovirales; Podoviridae; Puniceispirillum phage HMO-2011	Bacteria	Proteobacteria	Alphaproteobacteria	Puniceispirillales	Puniceispirillaceae	Puniceispirillum	medium	Puniceispirillum	Candidatus Endolissoclinum	NA;NA;NA;NA;NA;NA;NA	unbinned	11	11	0	5	6	6	5	0	0	35.9473	35.9473	0	20.7264	15.2209	15.2209	20.7264	0	0	0.630654	1.23956	0	0.668592	0.58542	1.08721	1.38176	0	0	WesternAtlantic	WA_only	both_habitats	NA	0	0	0	***	1.00192	0.001	0.369	NA	0	0	0
WA_000000282725_5	WP_186441604.1	75.19	0.227915	129	8.1e-54	Aminobacter sp. J44, cellular organisms, Bacteria, Proteobacteria, Alphaproteobacteria, Hyphomicrobiales, Phyllobacteriaceae, Aminobacter, unclassified Aminobacter,	Bacteria	Proteobacteria	Alphaproteobacteria	Hyphomicrobiales	Phyllobacteriaceae	Aminobacter	low	no_hit	Telmatospirillum	NA;NA;NA;NA;NA;NA;NA	unbinned	12	11	1	8	4	4	7	0	1	42.5147	40.9401	1.57462	30.705	11.8096	11.8096	29.1304	0	1.57462	0.745872	1.41173	0.0562364	0.990485	0.454217	0.843545	1.94203	0	0.0984136	WesternAtlantic	both_oceans	both_habitats	NA	0	0	0	**	0.9913	0.003	0.3826	NA	0	0	0
WA_000000569007_1	WP_200882057.1	72.13	0.151741	61	3.2e-22	Bacteria; Proteobacteria; Gammaproteobacteria; Oceanospirillales; Oceanospirillaceae; Nitrincola	Bacteria	Proteobacteria	Gammaproteobacteria	Oceanospirillales	Oceanospirillaceae	Nitrincola	low	no_hit	Ensifer	NA;NA;NA;NA;NA;NA;NA	unbinned	11	10	1	8	3	3	7	0	1	39.906	38.7975	1.1085	30.7609	9.14512	9.14512	29.6524	0	1.1085	0.700105	1.33784	0.0395893	0.992286	0.351735	0.653223	1.97682	0	0.0692812	WesternAtlantic	both_oceans	both_habitats	NA	0	0	0	**	0.97022	0.004	0.3267	NA	0	0	0
WA_000000188273_1	YP_004322266.1	93.26	0.992767	549	0	Synechococcus phage S-SM2, Viruses, Duplodnaviria, Heunggongvirae, Uroviricota, Caudoviricetes, Caudovirales, Myoviridae, Bellamyvirus, unclassified Bellamyvirus,	Bacteria	Cyanobacteria	Unclassified_Synechococcales	Synechococcales	Synechococcaceae	Synechococcus	high	Synechococcus	Bellamyvirus	NA;NA;NA;NA;NA;NA;NA	unbinned	12	12	0	7	5	5	7	0	0	38.0749	38.0749	0	19.7425	18.3323	18.3323	19.7425	0	0	0.66798	1.31293	0	0.636855	0.70509	1.30945	1.31617	0	0	WesternAtlantic	WA_only	both_habitats	NA	0	0	0	**	0.96045	0.002	0.4901	NA	0	0	0
WA_000000297806_10	WP_200857586.1	53.27	0.199255	107	1.1e-28	Klebsiella pneumoniae, cellular organisms, Bacteria, Proteobacteria, Gammaproteobacteria, Enterobacterales, Enterobacteriaceae, Klebsiella/Raoultella group, Klebsiella,	Bacteria	Proteobacteria	Gammaproteobacteria	Enterobacterales	Enterobacteriaceae	Klebsiella	low	no_hit	Unknown_Gammaproteobacteria	NA;NA;NA;NA;NA;NA;NA	unbinned	9	9	0	5	4	4	5	0	0	37.1347	37.1347	0	24.065	13.0698	13.0698	24.065	0	0	0.651487	1.28051	0	0.776289	0.502683	0.933555	1.60433	0	0	WesternAtlantic	WA_only	both_habitats	NA	0	0	0	**	0.95788	0.009	0.2988	NA	0	0	0
WA_000000405952_14	WP_149777357.1	68.75	0.0758294	48	2.1e-13	Bacteria; Proteobacteria; Alphaproteobacteria; Rhodobacterales; Roseobacteraceae; Ruegeria.	Bacteria	Proteobacteria	Alphaproteobacteria	Rhodobacterales	Roseobacteraceae	Ruegeria	low	no_hit	Unknown_Siphoviridae	NA;NA;NA;NA;NA;NA;NA	unbinned	5	5	0	4	1	1	4	0	0	12.4956	12.4956	0	11.0876	1.40795	1.40795	11.0876	0	0	0.219221	0.430882	0	0.357665	0.054152	0.100568	0.739175	0	0	WesternAtlantic	WA_only	both_habitats	NA	0	0	0	**	0.94999	0.005	0.303	NA	0	0	0
WA_000000342602_2	WP_007815695.1	48.47	0.430451	229	2.7e-53	Bacteria; Proteobacteria; Alphaproteobacteria; Rhodobacterales; Roseobacteraceae; Roseobacter.	Bacteria	Proteobacteria	Alphaproteobacteria	Rhodobacterales	Roseobacteraceae	Roseobacter	low	no_hit	Unknown_Viruses	NA;NA;NA;NA;NA;NA;NA	unbinned	5	5	0	4	1	1	4	0	0	15.0773	15.0773	0	13.1926	1.88466	1.88466	13.1926	0	0	0.264513	0.519906	0	0.425568	0.0724868	0.134618	0.879507	0	0	WesternAtlantic	WA_only	both_habitats	NA	0	0	0	**	0.91606	0.005	0.3266	NA	0	0	0
EPM_000000276446_1	no_hit	no_hit	no_hit	no_hit	no_hit	no_hit	no_hit	no_hit	no_hit	no_hit	no_hit	no_hit	no_hit	no_hit	Unknown_Siphoviridae	NA;NA;NA;NA;NA;NA;NA	unbinned	19	14	5	12	7	7	7	0	5	99.3242	83.5532	15.7711	71.1376	28.1866	28.1866	55.3666	0	15.7711	1.74253	2.88114	0.563253	2.29476	1.0841	2.01333	3.6911	0	0.985692	EastPacific	both_oceans	both_habitats	NA	0	0	0	**	0.91452	0.003	0.4713	NA	0	0	0
WA_000000261250_10	YP_008320314.1	47.52	1.06037	404	3.8e-125	Viruses; Duplodnaviria; Heunggongvirae; Uroviricota; Caudoviricetes; Caudovirales; Podoviridae; Puniceispirillum phage HMO-2011	Bacteria	Proteobacteria	Alphaproteobacteria	Puniceispirillales	Puniceispirillaceae	Puniceispirillum	medium	Puniceispirillum	Unknown_Alphaproteobacteria	NA;NA;NA;NA;NA;NA;NA	unbinned	9	9	0	7	2	2	7	0	0	22.5148	22.5148	0	18.1288	4.38599	4.38599	18.1288	0	0	0.394996	0.776371	0	0.584799	0.168692	0.313285	1.20858	0	0	WesternAtlantic	WA_only	both_habitats	NA	0	0	0	**	0.9092	0.007	0.3588	NA	0	0	0
WA_000000017001_6	WP_216071850.1	55.31	0.429257	179	3.8e-59	Acinetobacter baylyi, cellular organisms, Bacteria, Proteobacteria, Gammaproteobacteria, Moraxellales, Moraxellaceae, Acinetobacter,	Bacteria	Proteobacteria	Gammaproteobacteria	Moraxellales	Moraxellaceae	Acinetobacter	low	no_hit	Unknown_Viruses	NA;NA;NA;NA;NA;NA;NA	unbinned	7	7	0	4	3	3	4	0	0	22.174	22.174	0	12.5564	9.61763	9.61763	12.5564	0	0	0.389017	0.76462	0	0.405044	0.369909	0.686974	0.83709	0	0	WesternAtlantic	WA_only	both_habitats	NA	0	0	0	**	0.90024	0.004	0.3938	NA	0	0	0
EPM_000000089593_2	WP_197465833.1	69.96	0.472617	233	3.6e-119	Bacteria; Proteobacteria; Gammaproteobacteria; Vibrionales; Vibrionaceae; Vibrio	Bacteria	Proteobacteria	Gammaproteobacteria	Vibrionales	Vibrionaceae	Vibrio	low	no_hit	Unknown_Podoviridae	NA;NA;NA;NA;NA;NA;NA	unbinned	24	11	13	13	11	7	4	4	9	72.3111	32.314	39.9971	40.9009	31.4101	22.5972	9.7168	8.81291	31.1841	1.26861	1.11428	1.42847	1.31939	1.20808	1.61409	0.647787	0.734409	1.94901	EastPacific	both_oceans	both_habitats	NA	0	0	0	**	0.89362	0.007	0.3264	NA	0	0	0
WA_000000217206_9	WP_182568167.1	52.86	0.990548	524	2.4e-200	Bacteria; Proteobacteria; Alphaproteobacteria; Hyphomicrobiales; Methylobacteriaceae; Methylobacterium	Bacteria	Proteobacteria	Alphaproteobacteria	Hyphomicrobiales	Methylobacteriaceae	Methylobacterium	medium	Methylobacterium	Unknown_Siphoviridae	NA;NA;NA;NA;NA;NA;NA	unbinned	10	10	0	7	3	3	7	0	0	42.3294	42.3294	0	30.1149	12.2145	12.2145	30.1149	0	0	0.742621	1.45963	0	0.97145	0.469787	0.872461	2.00766	0	0	WesternAtlantic	WA_only	both_habitats	NA	0	0	0	**	0.89128	0.003	0.4483	NA	0	0	0
WA_000000236859_19	YP_009800323.1	55.88	0.157044	68	2.9e-15	Aeromonas phage AhSzw-1, Viruses, Duplodnaviria, Heunggongvirae, Uroviricota, Caudoviricetes, Caudovirales, Demerecviridae, Shenzhenvirus, Shenzhenvirus AhSzw1,	Bacteria	Proteobacteria	Gammaproteobacteria	Aeromonadales	Aeromonadaceae	Aeromonas	low	no_hit	Unknown_Viruses	NA;NA;NA;NA;NA;NA;NA	unbinned	7	7	0	5	2	2	5	0	0	19.5536	19.5536	0	13.3788	6.17483	6.17483	13.3788	0	0	0.343046	0.674263	0	0.431574	0.237493	0.441059	0.89192	0	0	WesternAtlantic	WA_only	both_habitats	NA	0	0	0	**	0.88943	0.006	0.3522	NA	0	0	0
EPM_000000154252_3	WP_186950421.1	41.42	0.306159	169	2.7e-25	Bacteria; Firmicutes; Clostridia; Eubacteriales; Oscillospiraceae; Agathobaculum; unclassified Agathobaculum	Bacteria	Firmicutes	Clostridia	Eubacteriales	Oscillospiraceae	Agathobaculum	low	no_hit	Clostridium	NA;NA;NA;NA;NA;NA;NA	unbinned	12	11	1	8	4	4	7	0	1	58.3258	56.3076	2.01819	42.7857	15.5401	15.5401	40.7675	0	2.01819	1.02326	1.94164	0.0720783	1.38018	0.597695	1.11001	2.71783	0	0.126137	EastPacific	both_oceans	both_habitats	NA	0	0	0	***	0.88498	0.001	0.4257	NA	0	0	0
WA_000000063420_17	WP_200857586.1	56.07	0.198516	107	1.3e-29	Klebsiella pneumoniae, cellular organisms, Bacteria, Proteobacteria, Gammaproteobacteria, Enterobacterales, Enterobacteriaceae, Klebsiella/Raoultella group, Klebsiella,	Bacteria	Proteobacteria	Gammaproteobacteria	Enterobacterales	Enterobacteriaceae	Klebsiella	low	no_hit	Unknown_Flammeovirgaceae	NA;NA;NA;NA;NA;NA;NA	unbinned	7	6	1	4	3	3	3	0	1	19.4286	17.3617	2.06687	11.9878	7.44073	7.44073	9.92097	0	2.06687	0.340852	0.598679	0.0738167	0.386704	0.286182	0.53148	0.661398	0	0.129179	WesternAtlantic	both_oceans	both_habitats	NA	0	0	0	**	0.88218	0.007	0.3278	NA	0	0	0
WA_000000226858_4	WP_158211992.1	66.32	0.346715	190	4.3e-81	unclassified Acidovorax, cellular organisms, Bacteria, Proteobacteria, Betaproteobacteria, Burkholderiales, Comamonadaceae, Acidovorax,	Bacteria	Proteobacteria	Betaproteobacteria	Burkholderiales	Comamonadaceae	Acidovorax	low	no_hit	Unknown_Viruses	NA;NA;NA;NA;NA;NA;NA	unbinned	14	14	0	12	2	2	12	0	0	47.1638	47.1638	0	40.6585	6.50536	6.50536	40.6585	0	0	0.827436	1.62634	0	1.31156	0.250206	0.464668	2.71056	0	0	WesternAtlantic	WA_only	both_habitats	NA	0	0	0	**	0.88215	0.004	0.3534	NA	0	0	0
WA_000000110289_2	YP_004322266.1	88.14	0.998179	548	0	Synechococcus phage S-SM2, Viruses, Duplodnaviria, Heunggongvirae, Uroviricota, Caudoviricetes, Caudovirales, Myoviridae, Bellamyvirus, unclassified Bellamyvirus,	Bacteria	Cyanobacteria	Unclassified_Synechococcales	Synechococcales	Synechococcaceae	Synechococcus	high	Synechococcus	Unknown_Myoviridae	NA;NA;NA;NA;NA;NA;NA	unbinned	9	9	0	7	2	2	7	0	0	34.9026	34.9026	0	29.2208	5.68182	5.68182	29.2208	0	0	0.612326	1.20354	0	0.942606	0.218531	0.405844	1.94805	0	0	WesternAtlantic	WA_only	both_habitats	NA	0	0	0	**	0.87724	0.007	0.3299	NA	0	0	0
WA_000000516673_44	WP_107961356.1	44.55	0.498818	211	2.3e-46	Aeromonas, cellular organisms, Bacteria, Proteobacteria, Gammaproteobacteria, Aeromonadales, Aeromonadaceae,	Bacteria	Proteobacteria	Gammaproteobacteria	Aeromonadales	Aeromonadaceae	Aeromonas	low	no_hit	Unknown_Viruses	NA;NA;NA;NA;NA;NA;NA	unbinned	11	11	0	6	5	5	6	0	0	43.1922	43.1922	0	18.6991	24.4931	24.4931	18.6991	0	0	0.757758	1.48939	0	0.603195	0.942043	1.74951	1.2466	0	0	WesternAtlantic	WA_only	both_habitats	NA	0	0	0	***	0.87387	0.001	0.4818	NA	0	0	0
WA_000000110247_4	WP_126146915.1	55.4	0.837349	278	6.3e-108	Synechococcus elongatus, cellular organisms, Bacteria, Terrabacteria group, Cyanobacteria/Melainabacteria group, Cyanobacteria, Synechococcales, Synechococcaceae, Synechococcus,	Bacteria	Cyanobacteria	Unclassified_Synechococcales	Synechococcales	Synechococcaceae	Synechococcus	medium	Synechococcus	Unknown_Alphaproteobacteria	NA;NA;NA;NA;NA;NA;NA	unbinned	9	9	0	7	2	2	7	0	0	28.8577	28.8577	0	23.8244	5.03332	5.03332	23.8244	0	0	0.506276	0.995094	0	0.768529	0.193589	0.359523	1.58829	0	0	WesternAtlantic	WA_only	both_habitats	NA	0	0	0	**	0.86961	0.004	0.4078	NA	0	0	0
WA_000000343374_4	WP_012519351.1	70.77	0.121043	65	3.2e-22	Alteromonas mediterranea, cellular organisms, Bacteria, Proteobacteria, Gammaproteobacteria, Alteromonadales, Alteromonadaceae, Alteromonas/Salinimonas group, Alteromonas,	Bacteria	Proteobacteria	Gammaproteobacteria	Alteromonadales	Alteromonadaceae	Alteromonas	low	no_hit	Unknown_Viruses	NA;NA;NA;NA;NA;NA;NA	unbinned	14	13	1	8	6	6	7	0	1	74.062	70.5353	3.52676	49.5821	24.4799	24.4799	46.0554	0	3.52676	1.29933	2.43225	0.125956	1.59942	0.941534	1.74856	3.07036	0	0.220423	WesternAtlantic	both_oceans	both_habitats	NA	0	0	0	***	0.86959	0.001	0.474	NA	0	0	0
WA_000000000105_11	WP_182568167.1	52.87	0.986767	522	8.5e-201	Bacteria; Proteobacteria; Alphaproteobacteria; Hyphomicrobiales; Methylobacteriaceae; Methylobacterium	Bacteria	Proteobacteria	Alphaproteobacteria	Hyphomicrobiales	Methylobacteriaceae	Methylobacterium	medium	Methylobacterium	Unknown_Siphoviridae	NA;NA;NA;NA;NA;NA;NA	unbinned	10	10	0	6	4	4	6	0	0	41.9082	41.9082	0	26.3242	15.584	15.584	26.3242	0	0	0.735232	1.44511	0	0.849169	0.599383	1.11314	1.75495	0	0	WesternAtlantic	WA_only	both_habitats	NA	0	0	0	**	0.867	0.004	0.4218	NA	0	0	0
WA_000000111428_7	WP_157618753.1	68.49	0.321586	146	5.4e-63	Vibrio sp. HI00D65, cellular organisms, Bacteria, Proteobacteria, Gammaproteobacteria, Vibrionales, Vibrionaceae, Vibrio, unclassified Vibrio,	Bacteria	Proteobacteria	Gammaproteobacteria	Vibrionales	Vibrionaceae	Vibrio	low	no_hit	Unknown_Verrucomicrobia	NA;NA;NA;NA;NA;NA;NA	unbinned	8	7	1	5	3	3	4	0	1	22.3299	20.8576	1.4723	12.0238	10.3061	10.3061	10.5515	0	1.4723	0.391753	0.719228	0.0525822	0.387865	0.396389	0.736151	0.703433	0	0.0920189	WesternAtlantic	both_oceans	both_habitats	NA	0	0	0	**	0.86595	0.003	0.4005	NA	0	0	0
WA_000000002156_3	WP_126146915.1	53.08	0.891945	454	1.2e-161	Synechococcus elongatus, cellular organisms, Bacteria, Terrabacteria group, Cyanobacteria/Melainabacteria group, Cyanobacteria, Synechococcales, Synechococcaceae, Synechococcus,	Bacteria	Cyanobacteria	Unclassified_Synechococcales	Synechococcales	Synechococcaceae	Synechococcus	medium	Synechococcus	Unknown_Viruses	NA;NA;NA;NA;NA;NA;NA	unbinned	13	13	0	7	6	6	7	0	0	47.0568	47.0568	0	30.8605	16.1963	16.1963	30.8605	0	0	0.825558	1.62265	0	0.9955	0.622934	1.15688	2.05737	0	0	WesternAtlantic	WA_only	both_habitats	NA	0	0	0	**	0.86594	0.002	0.4111	NA	0	0	0
WA_000000016917_2	WP_045993039.1	27.74	0.955814	411	3.9e-15	Halomonas sp. S2151, cellular organisms, Bacteria, Proteobacteria, Gammaproteobacteria, Oceanospirillales, Halomonadaceae, Halomonas, unclassified Halomonas,	Bacteria	Proteobacteria	Gammaproteobacteria	Oceanospirillales	Halomonadaceae	Halomonas	low	no_hit	Unknown_Viruses	NA;NA;NA;NA;NA;NA;NA	unbinned	8	8	0	6	2	2	6	0	0	30.3123	30.3123	0	18.9128	11.3995	11.3995	18.9128	0	0	0.531795	1.04525	0	0.610091	0.438442	0.81425	1.26085	0	0	WesternAtlantic	WA_only	both_habitats	NA	0	0	0	**	0.86454	0.002	0.4306	NA	0	0	0
WA_000000002290_8	YP_009103815.1	83.48	0.996534	575	0	Synechococcus phage S-CBP4, Viruses, Duplodnaviria, Heunggongvirae, Uroviricota, Caudoviricetes, Caudovirales, Autographiviridae, Poseidonvirus, Poseidonvirus SCBP4,	Bacteria	Cyanobacteria	Unclassified_Synechococcales	Synechococcales	Synechococcaceae	Synechococcus	high	Synechococcus	Pedosvirus	NA;NA;NA;NA;NA;NA;NA	unbinned	14	14	0	7	7	7	7	0	0	114.493	114.493	0	75.8784	38.615	38.615	75.8784	0	0	2.00866	3.94805	0	2.44769	1.48519	2.75821	5.05856	0	0	WesternAtlantic	WA_only	both_habitats	NA	0	0	0	***	0.83592	0.001	0.5586	NA	0	0	0
WA_000000085649_1	YP_009778013.1	89.53	1	430	7.6e-294	uncultured phage_MedDCM-OCT-S45-C4, Viruses, Duplodnaviria, Heunggongvirae, Uroviricota, Caudoviricetes, Caudovirales, Autographiviridae, Ashivirus, Ashivirus S45C4,	uncultured phage_MedDCM	uncultured phage_MedDCM	uncultured phage_MedDCM	uncultured phage_MedDCM	uncultured phage_MedDCM	uncultured phage_MedDCM	high	uncultured phage_MedDCM	Unknown_Siphoviridae	NA;NA;NA;NA;NA;NA;NA	unbinned	7	7	0	5	2	2	5	0	0	28.7578	28.7578	0	23.5762	5.18159	5.18159	23.5762	0	0	0.504523	0.991649	0	0.760524	0.199292	0.370114	1.57175	0	0	WesternAtlantic	WA_only	both_habitats	NA	0	0	0	**	0.82251	0.01	0.3139	NA	0	0	0
WA_000000220811_5	WP_146676293.1	46.36	0.221083	151	1.6e-36	Bacteria; Planctomycetes; Planctomycetia; Pirellulales; Pirellulaceae; Pirellula; unclassified Pirellula.	Bacteria	Planctomycetes	Planctomycetia	Pirellulales	Pirellulaceae	Pirellula	low	no_hit	Magnetococcus	NA;NA;NA;NA;NA;NA;NA	unbinned	7	7	0	4	3	3	4	0	0	26.0976	26.0976	0	15.4955	10.6022	10.6022	15.4955	0	0	0.457853	0.899918	0	0.499854	0.407775	0.757297	1.03303	0	0	WesternAtlantic	WA_only	both_habitats	NA	0	0	0	**	0.8006	0.007	0.3672	NA	0	0	0
WA_000000212745_1	YP_009133437.1	60.16	0.998031	507	2.8e-229	Synechococcus phage ACG-2014d, Viruses, Duplodnaviria, Heunggongvirae, Uroviricota, Caudoviricetes, Caudovirales, Myoviridae, unclassified Myoviridae,	Bacteria	Cyanobacteria	Unclassified_Synechococcales	Synechococcales	Synechococcaceae	Synechococcus	medium	Synechococcus	Unknown_Puniceicoccaceae	NA;NA;NA;NA;NA;NA;NA	unbinned	18	10	8	11	7	6	4	1	7	74.5619	42.5441	32.0177	45.6143	28.9476	24.3423	18.2019	4.60529	27.4125	1.3081	1.46704	1.14349	1.47143	1.11337	1.73873	1.21346	0.383774	1.71328	WesternAtlantic	both_oceans	both_habitats	NA	0	0	0	**	0.78374	0.002	0.3923	NA	0	0	0
EPM_000000040700_1	YP_008320314.1	54.43	0.823843	463	1.9e-178	Viruses; Duplodnaviria; Heunggongvirae; Uroviricota; Caudoviricetes; Caudovirales; Podoviridae; Puniceispirillum phage HMO-2011	Bacteria	Proteobacteria	Alphaproteobacteria	Puniceispirillales	Puniceispirillaceae	Puniceispirillum	medium	Puniceispirillum	Candidatus Endolissoclinum	NA;NA;NA;NA;NA;NA;NA	unbinned	23	13	10	16	7	6	7	1	9	67.794	41.6279	26.1661	43.8084	23.9856	20.2193	21.4086	3.76633	22.3998	1.18937	1.43545	0.934504	1.41317	0.922523	1.44423	1.42724	0.313861	1.39999	EastPacific	both_oceans	both_habitats	NA	0	0	0	***	0.76759	0.001	0.456	NA	0	0	0
WA_000000238327_14	WP_107620112.1	29.1	0.385714	189	1.1e-18	Prevotella sp. oral taxon 376, cellular organisms, Bacteria, FCB group, Bacteroidetes/Chlorobi group, Bacteroidetes, Bacteroidia, Bacteroidales, Prevotellaceae, Prevotella, unclassified Prevotella,	Bacteria	Bacteroidetes	Bacteroidia	Bacteroidales	Prevotellaceae	Prevotella	low	no_hit	Unknown_Siphoviridae	NA;NA;NA;NA;NA;NA;NA	unbinned	8	8	0	6	2	2	6	0	0	26.3732	26.3732	0	21.5988	4.77447	4.77447	21.5988	0	0	0.462688	0.909422	0	0.696735	0.183633	0.341033	1.43992	0	0	WesternAtlantic	WA_only	both_habitats	NA	0	0	0	**	0.75393	0.009	0.3079	NA	0	0	0
WA_000000538488_63	YP_004324193.1	85.48	0.987296	544	0	Viruses; Duplodnaviria; Heunggongvirae; Uroviricota; Caudoviricetes; Caudovirales; Myoviridae; Synechococcus phage S-SSM7	Bacteria	Cyanobacteria	Unclassified_Synechococcales	Synechococcales	Synechococcaceae	Synechococcus	high	Synechococcus	Unknown_Myoviridae	NA;NA;NA;NA;NA;NA;NA	unbinned	13	13	0	9	4	4	9	0	0	42.459	42.459	0	31.7431	10.7158	10.7158	31.7431	0	0	0.744894	1.4641	0	1.02397	0.412147	0.765417	2.11621	0	0	WesternAtlantic	WA_only	both_habitats	NA	0	0	0	**	0.73817	0.003	0.4273	NA	0	0	0
WA_000000019970_7	WP_209616603.1	70.59	0.140496	51	1.2e-11	Methanolobus bombayensis, cellular organisms, Archaea, Euryarchaeota, Stenosarchaea group, Methanomicrobia, Methanosarcinales, Methanosarcinaceae, Methanolobus,	Archaea	Euryarchaeota	Methanomicrobia	Methanosarcinales	Methanosarcinaceae	Methanolobus	low	no_hit	Unknown_Flavobacteriia	NA;NA;NA;NA;NA;NA;NA	unbinned	10	10	0	6	4	4	6	0	0	32.2244	32.2244	0	17.4932	14.7311	14.7311	17.4932	0	0	0.56534	1.11118	0	0.564298	0.566582	1.05222	1.16621	0	0	WesternAtlantic	WA_only	both_habitats	NA	0	0	0	**	0.73786	0.002	0.3559	NA	0	0	0
WA_000000062791_14	YP_009213610.1	60.34	0.954296	522	6.2e-239	Viruses; Duplodnaviria; Heunggongvirae; Uroviricota; Caudoviricetes; Caudovirales; Myoviridae; Prochlorococcus phage P-TIM68	Bacteria	Cyanobacteria	Unclassified_Synechococcales	Synechococcales	Prochlorococcaceae	Prochlorococcus	medium	Prochlorococcus	Unknown_Bacteria	NA;NA;NA;NA;NA;NA;NA	unbinned	10	10	0	7	3	3	7	0	0	43.5841	43.5841	0	32.1789	11.4052	11.4052	32.1789	0	0	0.764633	1.5029	0	1.03803	0.438661	0.814656	2.14526	0	0	WesternAtlantic	WA_only	both_habitats	NA	0	0	0	**	0.72158	0.002	0.4819	NA	0	0	0
WA_000000051154_7	YP_007517946.1	49.22	0.939891	516	1.2e-180	Pelagibacter phage HTVC008M, Viruses, Duplodnaviria, Heunggongvirae, Uroviricota, Caudoviricetes, Caudovirales, Myoviridae, unclassified Myoviridae,	Bacteria	Proteobacteria	Alphaproteobacteria	Pelagibacterales	Pelagibacteraceae	Pelagibacter	medium	Pelagibacter	Unknown_Caudoviricetes	NA;NA;NA;NA;NA;NA;NA	unbinned	10	10	0	6	4	4	6	0	0	52.3539	52.3539	0	29.2208	23.1331	23.1331	29.2208	0	0	0.918489	1.80531	0	0.942606	0.889735	1.65237	1.94805	0	0	WesternAtlantic	WA_only	both_habitats	NA	0	0	0	***	0.7107	0.001	0.5312	NA	0	0	0
WA_000000334266_4	WP_207889242.1	31.61	0.42029	174	5.2e-13	Bacteria; Firmicutes; Bacilli; Bacillales; Bacillaceae; Lysinibacillus	Bacteria	Firmicutes	Bacilli	Bacillales	Bacillaceae	Lysinibacillus	low	no_hit	Unknown_Siphoviridae	NA;NA;NA;NA;NA;NA;NA	unbinned	12	12	0	7	5	5	7	0	0	44.6693	44.6693	0	30.9456	13.7237	13.7237	30.9456	0	0	0.783672	1.54032	0	0.998246	0.527835	0.980265	2.06304	0	0	WesternAtlantic	WA_only	both_habitats	NA	0	0	0	**	0.66822	0.004	0.3836	NA	0	0	0
WA_000000004078_1	YP_008320314.1	55.9	0.810707	424	5.3e-171	Viruses; Duplodnaviria; Heunggongvirae; Uroviricota; Caudoviricetes; Caudovirales; Podoviridae; Puniceispirillum phage HMO-2011	Bacteria	Proteobacteria	Alphaproteobacteria	Puniceispirillales	Puniceispirillaceae	Puniceispirillum	medium	Puniceispirillum	Nakamurella	NA;NA;NA;NA;NA;NA;NA	unbinned	23	17	6	14	9	8	9	1	5	77.1096	62.1989	14.9107	43.667	33.4426	31.5255	30.6734	1.91709	12.9936	1.3528	2.14479	0.532525	1.40861	1.28625	2.25182	2.0449	0.159757	0.812101	WesternAtlantic	both_oceans	both_habitats	NA	0	0	0	***	0.65766	0.001	0.605	NA	0	0	0
WA_000000553225_8	WP_216071850.1	57.54	0.429257	179	3.6e-61	Acinetobacter baylyi, cellular organisms, Bacteria, Proteobacteria, Gammaproteobacteria, Moraxellales, Moraxellaceae, Acinetobacter,	Bacteria	Proteobacteria	Gammaproteobacteria	Moraxellales	Moraxellaceae	Acinetobacter	low	no_hit	Unknown_Flavobacteriia	NA;NA;NA;NA;NA;NA;NA	unbinned	11	11	0	6	5	5	6	0	0	33.9289	33.9289	0	17.6323	16.2965	16.2965	17.6323	0	0	0.595243	1.16996	0	0.568785	0.62679	1.16404	1.17549	0	0	WesternAtlantic	WA_only	both_habitats	NA	0	0	0	**	0.65554	0.002	0.4925	NA	0	0	0
EPR_000000196684_19	YP_007673192.1	89.37	1	301	8.5e-199	Viruses; Duplodnaviria; Heunggongvirae; Uroviricota; Caudoviricetes; Caudovirales; Autographiviridae; Sednavirus; Sednavirus SRIP2; Synechococcus phage S-RIP2	Bacteria	Cyanobacteria	Unclassified_Synechococcales	Synechococcales	Synechococcaceae	Synechococcus	high	Synechococcus	Unknown_Siphoviridae	NA;NA;NA;NA;NA;NA;NA	unbinned	17	14	3	11	6	6	8	0	3	109.554	103.262	6.29193	61.0688	48.4849	48.4849	54.7768	0	6.29193	1.92199	3.56075	0.224712	1.96996	1.8648	3.46321	3.65179	0	0.393246	EastPacific	both_oceans	both_habitats	NA	0	0	0	**	0.6546	0.002	0.4381	NA	0	0	0
WA_000000090742_10	WP_068432438.1	27.75	0.27116	173	6.7e-06	Magnetospirillum sp. XM-1, cellular organisms, Bacteria, Proteobacteria, Alphaproteobacteria, Rhodospirillales, Rhodospirillaceae, Magnetospirillum, unclassified Magnetospirillum,	Bacteria	Proteobacteria	Alphaproteobacteria	Rhodospirillales	Rhodospirillaceae	Magnetospirillum	low	no_hit	Unknown_Siphoviridae	NA;NA;NA;NA;NA;NA;NA	unbinned	10	10	0	5	5	5	5	0	0	31.256	31.256	0	13.2707	17.9853	17.9853	13.2707	0	0	0.548352	1.07779	0	0.428088	0.691743	1.28467	0.884715	0	0	WesternAtlantic	WA_only	both_habitats	NA	0	0	0	***	0.64788	0.001	0.5172	NA	0	0	0
WA_000000083479_4	WP_161080319.1	37.99	0.32844	179	1.6e-19	Duganella sp. CY15W, cellular organisms, Bacteria, Proteobacteria, Betaproteobacteria, Burkholderiales, Oxalobacteraceae, Massilia group, Duganella, unclassified Duganella,	Bacteria	Proteobacteria	Betaproteobacteria	Burkholderiales	Oxalobacteraceae	Duganella	low	no_hit	Unknown_Gammaproteobacteria	NA;NA;NA;NA;NA;NA;NA	unbinned	7	7	0	5	2	2	5	0	0	22.4853	22.4853	0	16.7617	5.72352	5.72352	16.7617	0	0	0.394478	0.775354	0	0.540701	0.220135	0.408823	1.11745	0	0	WesternAtlantic	WA_only	both_habitats	NA	0	0	0	**	0.64539	0.004	0.3758	NA	0	0	0
WA_000000574089_8	YP_008320314.1	79.67	0.959893	359	3.6e-224	Viruses; Duplodnaviria; Heunggongvirae; Uroviricota; Caudoviricetes; Caudovirales; Podoviridae; Puniceispirillum phage HMO-2011	Bacteria	Proteobacteria	Alphaproteobacteria	Puniceispirillales	Puniceispirillaceae	Puniceispirillum	high	Puniceispirillum	Unknown_Caudoviricetes	NA;NA;NA;NA;NA;NA;NA	unbinned	14	13	1	8	6	6	7	0	1	55.4042	52.7234	2.68085	28.8936	26.5106	26.5106	26.2128	0	2.68085	0.972004	1.81805	0.0957446	0.932052	1.01964	1.89362	1.74752	0	0.167553	WesternAtlantic	both_oceans	both_habitats	NA	0	0	0	***	0.64513	0.001	0.4826	NA	0	0	0
WA_000000060909_2	WP_162459126.1	71.82	0.973244	291	5.7e-158	Desulfosarcina ovata, cellular organisms, Bacteria, Proteobacteria, delta/epsilon subdivisions, Deltaproteobacteria, Desulfobacterales, Desulfobacteraceae, Desulfosarcina,	Bacteria	Proteobacteria	Deltaproteobacteria	Desulfobacterales	Desulfobacteraceae	Desulfosarcina	high	Desulfosarcina	Acionnavirus	NA;NA;NA;NA;NA;NA;NA	unbinned	10	10	0	7	3	3	7	0	0	28.3168	28.3168	0	21.2376	7.0792	7.0792	21.2376	0	0	0.496786	0.976441	0	0.685084	0.272277	0.505657	1.41584	0	0	WesternAtlantic	WA_only	both_habitats	NA	0	0	0	**	0.63669	0.002	0.3859	NA	0	0	0
WA_000000055009_3	YP_195134.1	64.91	1.00293	342	2.1e-164	Synechococcus phage S-PM2, Viruses, Duplodnaviria, Heunggongvirae, Uroviricota, Caudoviricetes, Caudovirales, Myoviridae, Nodensvirus, Nodensvirus spm2,	Bacteria	Cyanobacteria	Unclassified_Synechococcales	Synechococcales	Synechococcaceae	Synechococcus	medium	Synechococcus	Kanaloavirus	NA;NA;NA;NA;NA;NA;NA	unbinned	11	10	1	7	4	4	6	0	1	43.4509	41.164	2.28689	32.0165	11.4345	11.4345	29.7296	0	2.28689	0.762297	1.41945	0.0816746	1.03279	0.439787	0.816746	1.98197	0	0.142931	WesternAtlantic	both_oceans	both_habitats	NA	0	0	0	**	0.61896	0.009	0.3465	NA	0	0	0
WA_000000345460_2	YP_004322266.1	92.88	0.994555	548	0	Synechococcus phage S-SM2, Viruses, Duplodnaviria, Heunggongvirae, Uroviricota, Caudoviricetes, Caudovirales, Myoviridae, Bellamyvirus, unclassified Bellamyvirus,	Bacteria	Cyanobacteria	Unclassified_Synechococcales	Synechococcales	Synechococcaceae	Synechococcus	high	Synechococcus	Unknown_Siphoviridae	NA;NA;NA;NA;NA;NA;NA	unbinned	48	27	21	30	18	13	14	5	16	271.94	150.628	121.311	185.808	86.131	64.4972	86.131	21.6338	99.6775	4.77087	5.19408	4.33255	5.99382	3.31273	4.60694	5.74207	1.80282	6.22984	WesternAtlantic	both_oceans	both_habitats	NA	0	0	0	***	0.61559	0.001	0.5887	***	1.17734	0.001	0.4895
WA_000000573391_8	YP_009611774.1	52.47	0.804924	425	2.2e-146	Agrobacterium phage Atu_ph07, Viruses, Duplodnaviria, Heunggongvirae, Uroviricota, Caudoviricetes, Caudovirales, Myoviridae, Polybotosvirus, Polybotosvirus Atuph07,	Bacteria	Proteobacteria	Alphaproteobacteria	Hyphomicrobiales	Rhizobiaceae	Agrobacterium	medium	Agrobacterium	Unknown_Flavobacteriia	NA;NA;NA;NA;NA;NA;NA	unbinned	7	7	0	4	3	3	4	0	0	24.0532	24.0532	0	14.7695	9.28368	9.28368	14.7695	0	0	0.421986	0.82942	0	0.476435	0.357065	0.66312	0.984633	0	0	WesternAtlantic	WA_only	both_habitats	NA	0	0	0	**	0.60506	0.005	0.3403	NA	0	0	0
EPR_000000122852_1	YP_009791281.1	64.71	0.994152	340	1.6e-168	Synechococcus phage Bellamy, Viruses, Duplodnaviria, Heunggongvirae, Uroviricota, Caudoviricetes, Caudovirales, Myoviridae, Bellamyvirus, Bellamyvirus bellamy,	Bacteria	Cyanobacteria	Unclassified_Synechococcales	Synechococcales	Synechococcaceae	Synechococcus	medium	Synechococcus	Unknown_Caudoviricetes	NA;NA;NA;NA;NA;NA;NA	unbinned	11	9	2	8	3	2	7	1	1	43.6496	40.0664	3.58318	36.1575	7.4921	5.53764	34.5288	1.95446	1.62872	0.765783	1.3816	0.127971	1.16637	0.288158	0.395545	2.30192	0.162872	0.101795	EastPacific	both_oceans	both_habitats	NA	0	0	0	**	0.60474	0.01	0.3174	NA	0	0	0
WA_000000072323_3	WP_171625059.1	29.01	0.330612	162	1.2e-07	Pseudoalteromonas caenipelagi, cellular organisms, Bacteria, Proteobacteria, Gammaproteobacteria, Alteromonadales, Pseudoalteromonadaceae, Pseudoalteromonas,	Bacteria	Proteobacteria	Gammaproteobacteria	Alteromonadales	Pseudoalteromonadaceae	Pseudoalteromonas	low	no_hit	Unknown_Viruses	NA;NA;NA;NA;NA;NA;NA	unbinned	11	11	0	7	4	4	7	0	0	36.6042	36.6042	0	25.0091	11.5951	11.5951	25.0091	0	0	0.64218	1.26222	0	0.806745	0.445967	0.828224	1.66727	0	0	WesternAtlantic	WA_only	both_habitats	NA	0	0	0	**	0.58804	0.005	0.3658	NA	0	0	0
WA_000000094438_3	YP_009807551.1	94.35	1	336	3.4e-237	Synechococcus T7-like phage S-TIP37, Viruses, Duplodnaviria, Heunggongvirae, Uroviricota, Caudoviricetes, Caudovirales, Autographiviridae, Igirivirus, Synechococcus virus STIP37,	Bacteria	Cyanobacteria	Unclassified_Synechococcales	Synechococcales	Synechococcaceae	Synechococcus	high	Synechococcus	Igirivirus	NA;NA;NA;NA;NA;NA;NA	unbinned	18	14	4	13	5	5	9	0	4	91.5106	74.601	16.9096	72.9432	18.5674	18.5674	56.0337	0	16.9096	1.60545	2.57245	0.603913	2.35301	0.71413	1.32624	3.73558	0	1.05685	WesternAtlantic	both_oceans	both_habitats	NA	0	0	0	**	0.58298	0.002	0.4629	NA	0	0	0
WA_000000430452_15	YP_006560377.1	52.25	0.995025	400	1.4e-140	Nonlabens phage P12024S, Viruses, Duplodnaviria, Heunggongvirae, Uroviricota, Caudoviricetes, Caudovirales, Siphoviridae, Inhavirus, Inhavirus P12024L,	Bacteria	Bacteroidetes	Flavobacteriia	Flavobacteriales	Flavobacteriaceae	Nonlabens	medium	Nonlabens	Unknown_Siphoviridae	NA;NA;NA;NA;NA;NA;NA	unbinned	3	3	0	2	1	1	2	0	0	7.20525	7.20525	0	4.71112	2.49412	2.49412	4.71112	0	0	0.126408	0.248457	0	0.151972	0.0959279	0.178152	0.314075	0	0	WesternAtlantic	WA_only	both_habitats	NA	0	0	0	**	0.57983	0.007	0.3238	NA	0	0	0
WA_000000355860_36	WP_118889534.1	32.52	0.771014	532	2.2e-62	Oceanobacillus profundus, cellular organisms, Bacteria, Terrabacteria group, Firmicutes, Bacilli, Bacillales, Bacillaceae, Oceanobacillus,	Bacteria	Firmicutes	Bacilli	Bacillales	Bacillaceae	Oceanobacillus	medium	Oceanobacillus	Blattabacterium	NA;NA;NA;NA;NA;NA;NA	unbinned	8	8	0	6	2	2	6	0	0	27.4474	27.4474	0	20.5048	6.94258	6.94258	20.5048	0	0	0.481534	0.946463	0	0.661446	0.267022	0.495899	1.36699	0	0	WesternAtlantic	WA_only	both_habitats	NA	0	0	0	**	0.56181	0.005	0.3374	NA	0	0	0
WA_000000555068_31	WP_203903250.1	62.5	0.115385	48	9.2e-08	Virgisporangium aliadipatigenens, cellular organisms, Bacteria, Terrabacteria group, Actinobacteria, Actinomycetia, Micromonosporales, Micromonosporaceae, Virgisporangium,	Bacteria	Actinobacteria	Actinomycetia	Micromonosporales	Micromonosporaceae	Virgisporangium	low	no_hit	Unknown_Viruses	NA;NA;NA;NA;NA;NA;NA	unbinned	9	9	0	4	5	5	4	0	0	26.7799	26.7799	0	12.3187	14.4611	14.4611	12.3187	0	0	0.469822	0.923443	0	0.397379	0.556197	1.03294	0.821249	0	0	WesternAtlantic	WA_only	both_habitats	NA	0	0	0	**	0.55674	0.003	0.4177	NA	0	0	0
WA_000000331550_8	WP_200857586.1	58.88	0.200375	107	2.9e-33	Klebsiella pneumoniae, cellular organisms, Bacteria, Proteobacteria, Gammaproteobacteria, Enterobacterales, Enterobacteriaceae, Klebsiella/Raoultella group, Klebsiella,	Bacteria	Proteobacteria	Gammaproteobacteria	Enterobacterales	Enterobacteriaceae	Klebsiella	low	no_hit	Unknown_Bacteroidetes	NA;NA;NA;NA;NA;NA;NA	unbinned	7	7	0	4	3	3	4	0	0	28.3726	28.3726	0	16.8984	11.4742	11.4742	16.8984	0	0	0.497765	0.978366	0	0.545109	0.441316	0.819587	1.12656	0	0	WesternAtlantic	WA_only	both_habitats	NA	0	0	0	**	0.54979	0.01	0.3375	NA	0	0	0
WA_000000559245_1	YP_004322266.1	88.65	0.994624	370	1.1e-253	Synechococcus phage S-SM2, Viruses, Duplodnaviria, Heunggongvirae, Uroviricota, Caudoviricetes, Caudovirales, Myoviridae, Bellamyvirus, unclassified Bellamyvirus,	Bacteria	Cyanobacteria	Unclassified_Synechococcales	Synechococcales	Synechococcaceae	Synechococcus	high	Synechococcus	Bellamyvirus	NA;NA;NA;NA;NA;NA;NA	unbinned	48	24	24	31	17	9	15	8	16	389.016	204.241	184.775	267.729	121.287	80.5584	123.683	40.7284	144.047	6.82485	7.0428	6.59912	8.63644	4.66488	5.75417	8.24551	3.39404	9.00293	WesternAtlantic	both_oceans	both_habitats	NA	0	0	0	***	0.5402	0.001	0.6752	***	0.98009	0.001	0.6288
WA_000000379401_10	YP_009133437.1	47.84	0.963834	533	5.7e-174	Synechococcus phage ACG-2014d, Viruses, Duplodnaviria, Heunggongvirae, Uroviricota, Caudoviricetes, Caudovirales, Myoviridae, unclassified Myoviridae,	Bacteria	Cyanobacteria	Unclassified_Synechococcales	Synechococcales	Synechococcaceae	Synechococcus	medium	Synechococcus	Unknown_Caudoviricetes	NA;NA;NA;NA;NA;NA;NA	unbinned	10	9	1	5	5	5	4	0	1	26.1891	24.1745	2.01454	12.0873	14.1018	14.1018	10.0727	0	2.01454	0.459457	0.833604	0.071948	0.389912	0.542377	1.00727	0.671514	0	0.125909	WesternAtlantic	both_oceans	both_habitats	NA	0	0	0	**	0.53964	0.004	0.3738	NA	0	0	0
WA_000000313540_9	WP_010416102.1	51.2	0.334677	166	1.5e-37	Anaerophaga thermohalophila, cellular organisms, Bacteria, FCB group, Bacteroidetes/Chlorobi group, Bacteroidetes, Bacteroidia, Marinilabiliales, Marinilabiliaceae, Anaerophaga,	Bacteria	Bacteroidetes	Bacteroidia	Marinilabiliales	Marinilabiliaceae	Anaerophaga	low	no_hit	Unknown_Viruses	NA;NA;NA;NA;NA;NA;NA	unbinned	12	12	0	7	5	5	7	0	0	83.7778	83.7778	0	55.7021	28.0757	28.0757	55.7021	0	0	1.46979	2.88889	0	1.79684	1.07983	2.0054	3.71347	0	0	WesternAtlantic	WA_only	both_habitats	NA	0	0	0	***	0.536	0.001	0.5653	NA	0	0	0
WA_000000467858_4	YP_007673192.1	84.39	0.998145	538	0	Viruses; Duplodnaviria; Heunggongvirae; Uroviricota; Caudoviricetes; Caudovirales; Autographiviridae; Sednavirus; Sednavirus SRIP2; Synechococcus phage S-RIP2	Bacteria	Cyanobacteria	Unclassified_Synechococcales	Synechococcales	Synechococcaceae	Synechococcus	high	Synechococcus	Igirivirus	NA;NA;NA;NA;NA;NA;NA	unbinned	16	16	0	9	7	7	9	0	0	124.219	124.219	0	89.2887	34.9301	34.9301	89.2887	0	0	2.17928	4.28341	0	2.88028	1.34346	2.49501	5.95258	0	0	WesternAtlantic	WA_only	both_habitats	NA	0	0	0	***	0.53245	0.001	0.5056	NA	0	0	0
WA_000000105508_3	WP_012519351.1	73.85	0.118397	65	2.4e-24	Alteromonas mediterranea, cellular organisms, Bacteria, Proteobacteria, Gammaproteobacteria, Alteromonadales, Alteromonadaceae, Alteromonas/Salinimonas group, Alteromonas,	Bacteria	Proteobacteria	Gammaproteobacteria	Alteromonadales	Alteromonadaceae	Alteromonas	low	no_hit	Unknown_Gammaproteobacteria	NA;NA;NA;NA;NA;NA;NA	unbinned	12	12	0	8	4	4	8	0	0	59.6591	59.6591	0	44.6429	15.0162	15.0162	44.6429	0	0	1.04665	2.05721	0	1.44009	0.577547	1.07259	2.97619	0	0	WesternAtlantic	WA_only	both_habitats	NA	0	0	0	***	0.52496	0.001	0.4231	NA	0	0	0
WA_000000331393_4	YP_009609692.1	35.63	0.723368	421	1.6e-69	Acidovorax phage ACP17, Viruses, Duplodnaviria, Heunggongvirae, Uroviricota, Caudoviricetes, Caudovirales, Myoviridae, Busanvirus, Busanvirus ACP17,	Bacteria	Proteobacteria	Betaproteobacteria	Burkholderiales	Comamonadaceae	Acidovorax	medium	Acidovorax	Unknown_Caudoviricetes	NA;NA;NA;NA;NA;NA;NA	unbinned	8	8	0	7	1	1	7	0	0	17.4189	17.4189	0	15.5047	1.91416	1.91416	15.5047	0	0	0.305594	0.600651	0	0.500152	0.0736216	0.136726	1.03365	0	0	WesternAtlantic	WA_only	both_habitats	NA	0	0	0	**	0.51041	0.005	0.311	NA	0	0	0
WA_000000323338_4	WP_200857586.1	55.66	0.200378	106	1.9e-30	Klebsiella pneumoniae, cellular organisms, Bacteria, Proteobacteria, Gammaproteobacteria, Enterobacterales, Enterobacteriaceae, Klebsiella/Raoultella group, Klebsiella,	Bacteria	Proteobacteria	Gammaproteobacteria	Enterobacterales	Enterobacteriaceae	Klebsiella	low	no_hit	Muricauda	NA;NA;NA;NA;NA;NA;NA	unbinned	10	10	0	6	4	4	6	0	0	40.6446	40.6446	0	26.3242	14.3204	14.3204	26.3242	0	0	0.713064	1.40154	0	0.849169	0.550784	1.02289	1.75495	0	0	WesternAtlantic	WA_only	both_habitats	NA	0	0	0	***	0.50613	0.001	0.487	NA	0	0	0
WA_000000068292_68	WP_176761353.1	50.67	0.933333	448	2.7e-155	Bacteria; Proteobacteria; Deltaproteobacteria; Desulfobacterales; Desulfobulbaceae; Desulforhopalus	Bacteria	Proteobacteria	Deltaproteobacteria	Desulfobacterales	Desulfobulbaceae	Desulforhopalus	medium	Desulforhopalus	Unknown_Viruses	NA;NA;NA;NA;NA;NA;NA	unbinned	8	8	0	4	4	4	4	0	0	26.6906	26.6906	0	12.0688	14.6218	14.6218	12.0688	0	0	0.468256	0.920365	0	0.389316	0.562377	1.04441	0.804586	0	0	WesternAtlantic	WA_only	both_habitats	NA	0	0	0	**	0.50361	0.009	0.3433	NA	0	0	0
WA_000000169639_10	WP_126146915.1	49.68	0.902534	463	1.2e-158	Synechococcus elongatus, cellular organisms, Bacteria, Terrabacteria group, Cyanobacteria/Melainabacteria group, Cyanobacteria, Synechococcales, Synechococcaceae, Synechococcus,	Bacteria	Cyanobacteria	Unclassified_Synechococcales	Synechococcales	Synechococcaceae	Synechococcus	medium	Synechococcus	Unknown_Alphaproteobacteria	NA;NA;NA;NA;NA;NA;NA	unbinned	9	9	0	6	3	3	6	0	0	41.478	41.478	0	30.6199	10.8581	10.8581	30.6199	0	0	0.727684	1.43028	0	0.987738	0.41762	0.775579	2.04132	0	0	WesternAtlantic	WA_only	both_habitats	NA	0	0	0	**	0.47639	0.002	0.3776	NA	0	0	0
WA_000000012296_9	YP_009143009.1	36.88	0.694158	404	5.6e-81	Sinorhizobium phage phiM12, Viruses, Duplodnaviria, Heunggongvirae, Uroviricota, Caudoviricetes, Caudovirales, Myoviridae, Emdodecavirus, Emdodecavirus M12,	Bacteria	Proteobacteria	Alphaproteobacteria	Hyphomicrobiales	Rhizobiaceae	Sinorhizobium	medium	Sinorhizobium	Unknown_Caudoviricetes	NA;NA;NA;NA;NA;NA;NA	unbinned	11	11	0	6	5	5	6	0	0	55.5107	55.5107	0	30.0523	25.4584	25.4584	30.0523	0	0	0.973872	1.91416	0	0.96943	0.979167	1.81845	2.00349	0	0	WesternAtlantic	WA_only	both_habitats	NA	0	0	0	***	0.46915	0.001	0.5449	NA	0	0	0
EPR_000000101132_1	YP_007676457.1	93.95	1	347	2.1e-246	Synechococcus phage S-RIP1, Viruses, Duplodnaviria, Heunggongvirae, Uroviricota, Caudoviricetes, Caudovirales, Autographiviridae, Kajamvirus, Kajamvirus SRIP1,	Bacteria	Cyanobacteria	Unclassified_Synechococcales	Synechococcales	Synechococcaceae	Synechococcus	high	Synechococcus	Kajamvirus	NA;NA;NA;NA;NA;NA;NA	unbinned	18	15	3	12	6	5	10	1	2	179.788	168.872	10.9157	101.773	78.0151	72.8783	95.9938	5.13679	5.77889	3.15417	5.82318	0.389846	3.28299	3.00058	5.20559	6.39959	0.428066	0.361181	EastPacific	both_oceans	both_habitats	NA	0	0	0	***	0.46187	0.001	0.471	NA	0	0	0
WA_000000341681_1	YP_007517946.1	69.79	0.988406	341	2.4e-182	Pelagibacter phage HTVC008M, Viruses, Duplodnaviria, Heunggongvirae, Uroviricota, Caudoviricetes, Caudovirales, Myoviridae, unclassified Myoviridae,	Bacteria	Proteobacteria	Alphaproteobacteria	Pelagibacterales	Pelagibacteraceae	Pelagibacter	high	Pelagibacter	Unknown_Verrucomicrobia	NA;NA;NA;NA;NA;NA;NA	unbinned	9	9	0	5	4	4	5	0	0	25.51	25.51	0	15.4997	10.0102	10.0102	15.4997	0	0	0.447543	0.879653	0	0.499991	0.385009	0.715017	1.03331	0	0	WesternAtlantic	WA_only	both_habitats	NA	0	0	0	***	0.45971	0.001	0.4067	NA	0	0	0
WA_000000118760_7	YP_008320314.1	86.91	0.997859	466	3.3e-318	Viruses; Duplodnaviria; Heunggongvirae; Uroviricota; Caudoviricetes; Caudovirales; Podoviridae; Puniceispirillum phage HMO-2011	Bacteria	Proteobacteria	Alphaproteobacteria	Puniceispirillales	Puniceispirillaceae	Puniceispirillum	high	Puniceispirillum	Unknown_Bacteroidetes	NA;NA;NA;NA;NA;NA;NA	unbinned	12	11	1	8	4	4	7	0	1	41.0311	39.1227	1.90842	23.8553	17.1758	17.1758	21.9469	0	1.90842	0.719844	1.34906	0.068158	0.769526	0.660608	1.22684	1.46312	0	0.119276	WesternAtlantic	both_oceans	both_habitats	NA	0	0	0	**	0.45461	0.002	0.4708	NA	0	0	0
WA_000000212464_1	YP_007676457.1	92.75	1	345	2.3e-243	Synechococcus phage S-RIP1, Viruses, Duplodnaviria, Heunggongvirae, Uroviricota, Caudoviricetes, Caudovirales, Autographiviridae, Kajamvirus, Kajamvirus SRIP1,	Bacteria	Cyanobacteria	Unclassified_Synechococcales	Synechococcales	Synechococcaceae	Synechococcus	high	Synechococcus	Kajamvirus	NA;NA;NA;NA;NA;NA;NA	unbinned	10	10	0	5	5	5	5	0	0	70.7175	70.7175	0	38.7493	31.9682	31.9682	38.7493	0	0	1.24066	2.43853	0	1.24998	1.22954	2.28344	2.58329	0	0	WesternAtlantic	WA_only	both_habitats	NA	0	0	0	**	0.42205	0.003	0.4051	NA	0	0	0
WA_000000367506_3	YP_009134097.1	96.9	0.997423	387	9e-291	Viruses; Duplodnaviria; Heunggongvirae; Uroviricota; Caudoviricetes; Caudovirales; Myoviridae; Synechococcus phage ACG-2014j	Bacteria	Cyanobacteria	Unclassified_Synechococcales	Synechococcales	Synechococcaceae	Synechococcus	high	Synechococcus	Unknown_Myoviridae	NA;NA;NA;NA;NA;NA;NA	unbinned	11	10	1	7	4	3	7	1	0	55.415	53.6922	1.72275	35.0292	20.3858	18.6631	35.0292	1.72275	0	0.972193	1.85146	0.0615266	1.12997	0.78407	1.33308	2.33528	0.143562	0	WesternAtlantic	both_oceans	both_habitats	NA	0	0	0	**	0.40469	0.006	0.3321	NA	0	0	0
EPM_000000319280_2	YP_009791281.1	98.98	1	295	2.9e-218	Synechococcus phage Bellamy, Viruses, Duplodnaviria, Heunggongvirae, Uroviricota, Caudoviricetes, Caudovirales, Myoviridae, Bellamyvirus, Bellamyvirus bellamy,	Bacteria	Cyanobacteria	Unclassified_Synechococcales	Synechococcales	Synechococcaceae	Synechococcus	high	Synechococcus	Bellamyvirus	NA;NA;NA;NA;NA;NA;NA	unbinned	23	10	13	12	11	7	3	4	9	100.83	54.3804	46.4499	46.4499	54.3804	41.1629	13.2174	13.2174	33.2324	1.76895	1.87518	1.65892	1.49838	2.09155	2.94021	0.881163	1.10145	2.07703	EastPacific	both_oceans	both_habitats	NA	0	0	0	**	0.34535	0.008	0.3522	NA	0	0	0
WA_000000258616_1	WP_197465833.1	66.95	0.598985	236	9.7e-113	Bacteria; Proteobacteria; Gammaproteobacteria; Vibrionales; Vibrionaceae; Vibrio	Bacteria	Proteobacteria	Gammaproteobacteria	Vibrionales	Vibrionaceae	Vibrio	medium	Vibrio	Unknown_Rhodospirillaceae	NA;NA;NA;NA;NA;NA;NA	unbinned	10	10	0	5	5	5	5	0	0	35.0612	35.0612	0	14.7031	20.3581	20.3581	14.7031	0	0	0.615109	1.20901	0	0.474293	0.783005	1.45415	0.980206	0	0	WesternAtlantic	WA_only	both_habitats	NA	0	0	0	***	0.34356	0.001	0.3728	NA	0	0	0
WA_000000230017_1	YP_004322266.1	92.16	0.986667	370	7.7e-259	Synechococcus phage S-SM2, Viruses, Duplodnaviria, Heunggongvirae, Uroviricota, Caudoviricetes, Caudovirales, Myoviridae, Bellamyvirus, unclassified Bellamyvirus,	Bacteria	Cyanobacteria	Unclassified_Synechococcales	Synechococcales	Synechococcaceae	Synechococcus	high	Synechococcus	Unknown_Myoviridae	NA;NA;NA;NA;NA;NA;NA	unbinned	11	11	0	6	5	5	6	0	0	49.612	49.612	0	30.0049	19.6071	19.6071	30.0049	0	0	0.870386	1.71076	0	0.967899	0.754121	1.40051	2.00032	0	0	WesternAtlantic	WA_only	both_habitats	NA	0	0	0	***	0.30416	0.001	0.5934	NA	0	0	0
WA_000000426719_4	no_hit	no_hit	no_hit	no_hit	no_hit	no_hit	no_hit	no_hit	no_hit	no_hit	no_hit	no_hit	no_hit	no_hit	Unknown_Flavobacteriia	NA;NA;NA;NA;NA;NA;NA	unbinned	10	10	0	7	3	3	7	0	0	36.962	36.962	0	29.7078	7.25423	7.25423	29.7078	0	0	0.648456	1.27455	0	0.958316	0.279009	0.518159	1.98052	0	0	WesternAtlantic	WA_only	both_habitats	NA	0	0	0	**	0.28457	0.005	0.3895	NA	0	0	0
EPM_000000025900_1	YP_009791281.1	89.39	0.990654	424	5.8e-289	Synechococcus phage Bellamy, Viruses, Duplodnaviria, Heunggongvirae, Uroviricota, Caudoviricetes, Caudovirales, Myoviridae, Bellamyvirus, Bellamyvirus bellamy,	Bacteria	Cyanobacteria	Unclassified_Synechococcales	Synechococcales	Synechococcaceae	Synechococcus	high	Synechococcus	Unknown_Myoviridae	NA;NA;NA;NA;NA;NA;NA	unbinned	45	21	24	27	18	10	11	8	16	610.12	269.4	340.72	383.928	226.192	139.516	129.885	86.6766	254.043	10.7039	9.28967	12.1686	12.3848	8.6997	9.9654	8.65899	7.22305	15.8777	EastPacific	both_oceans	both_habitats	NA	0	0	0	***	0.23306	0.001	0.669	***	1.10332	0.001	0.6598
WA_000000133557_1	YP_004322266.1	89.2	0.997238	361	3.9e-244	Synechococcus phage S-SM2, Viruses, Duplodnaviria, Heunggongvirae, Uroviricota, Caudoviricetes, Caudovirales, Myoviridae, Bellamyvirus, unclassified Bellamyvirus,	Bacteria	Cyanobacteria	Unclassified_Synechococcales	Synechococcales	Synechococcaceae	Synechococcus	high	Synechococcus	Bellamyvirus	NA;NA;NA;NA;NA;NA;NA	unbinned	9	7	2	6	3	3	4	0	2	32.9289	28.3127	4.6162	20.3113	12.6176	12.6176	15.6951	0	4.6162	0.577699	0.976299	0.164864	0.655202	0.485292	0.901257	1.04634	0	0.288512	WesternAtlantic	both_oceans	both_habitats	NA	0	0	0	**	0.22255	0.005	0.3473	NA	0	0	0
WA_000000059149_1	YP_214360.1	85.24	0.997462	393	3.2e-259	Prochlorococcus phage P-SSM2, Viruses, Duplodnaviria, Heunggongvirae, Uroviricota, Caudoviricetes, Caudovirales, Myoviridae, Salacisavirus, Salacisavirus pssm2,	Bacteria	Cyanobacteria	Unclassified_Synechococcales	Synechococcales	Prochlorococcaceae	Prochlorococcus	high	Prochlorococcus	Salacisavirus	NA;NA;NA;NA;NA;NA;NA	unbinned	11	11	0	8	3	3	8	0	0	40.4335	40.4335	0	30.2544	10.1791	10.1791	30.2544	0	0	0.70936	1.39426	0	0.97595	0.391503	0.727076	2.01696	0	0	WesternAtlantic	WA_only	both_habitats	NA	0	0	0	**	0.20613	0.002	0.3863	NA	0	0	0
EPR_000000069982_5	WP_156942052.1	63.83	0.0815972	47	2.3e-06	unclassified Mesorhizobium, cellular organisms, Bacteria, Proteobacteria, Alphaproteobacteria, Hyphomicrobiales, Phyllobacteriaceae, Mesorhizobium,	Bacteria	Proteobacteria	Alphaproteobacteria	Hyphomicrobiales	Phyllobacteriaceae	Mesorhizobium	low	no_hit	Unknown_Viruses	Bacteria;Cyanobacteria;Cyanobacteriia;PCC-6307;Cyanobiaceae;RCC307;None	EPR_MAG_00051	26	11	15	20	6	5	6	1	14	87.4214	35.9743	51.4471	70.4013	17.0201	15.4728	20.5015	1.54728	49.8998	1.53371	1.24049	1.8374	2.27101	0.654619	1.1052	1.36676	0.12894	3.11874	EastPacific	both_oceans	both_habitats	NA	0	0	0	**	0.17717	0.003	0.3997	NA	0	0	0
EPM_000000234319_19	WP_156942052.1	63.83	0.0815972	47	2.3e-06	unclassified Mesorhizobium, cellular organisms, Bacteria, Proteobacteria, Alphaproteobacteria, Hyphomicrobiales, Phyllobacteriaceae, Mesorhizobium,	Bacteria	Proteobacteria	Alphaproteobacteria	Hyphomicrobiales	Phyllobacteriaceae	Mesorhizobium	low	no_hit	Unknown_Siphoviridae	NA;NA;NA;NA;NA;NA;NA	unbinned	29	11	18	20	9	4	7	5	13	121.075	43.9041	77.1706	92.8368	28.2379	14.5058	29.3983	13.7321	63.4385	2.12412	1.51393	2.75609	2.99474	1.08607	1.03613	1.95989	1.14434	3.96491	EastPacific	both_oceans	both_habitats	NA	0	0	0	**	0.13344	0.002	0.3917	NA	0	0	0
WA_000000102581_3	YP_008320314.1	48.54	0.870674	478	4.7e-152	Viruses; Duplodnaviria; Heunggongvirae; Uroviricota; Caudoviricetes; Caudovirales; Podoviridae; Puniceispirillum phage HMO-2011	Bacteria	Proteobacteria	Alphaproteobacteria	Puniceispirillales	Puniceispirillaceae	Puniceispirillum	medium	Puniceispirillum	Unknown_Alphaproteobacteria	NA;NA;NA;NA;NA;NA;NA	unbinned	9	9	0	5	4	4	5	0	0	24.3506	24.3506	0	14.2045	10.1461	10.1461	14.2045	0	0	0.427204	0.839678	0	0.458211	0.390235	0.724722	0.94697	0	0	WesternAtlantic	WA_only	both_habitats	NA	0	0	0	**	0.12189	0.004	0.3414	NA	0	0	0
WA_000000194231_20	WP_201272760.1	73.21	0.100901	56	6.7e-18	Bacteria; Proteobacteria; Alphaproteobacteria; Hyphomicrobiales; Rhizobiaceae; Sinorhizobium/Ensifer group; Sinorhizobium	Bacteria	Proteobacteria	Alphaproteobacteria	Hyphomicrobiales	Rhizobiaceae	Sinorhizobium	low	no_hit	Unknown_Viruses	NA;NA;NA;NA;NA;NA;NA	unbinned	8	8	0	5	3	3	5	0	0	28.102	28.102	0	18.2663	9.83569	9.83569	18.2663	0	0	0.493017	0.969033	0	0.589235	0.378296	0.702549	1.21775	0	0	WesternAtlantic	WA_only	both_habitats	NA	0	0	0	**	0.10761	0.003	0.3728	NA	0	0	0
WA_000000140400_12	YP_009807551.1	84.38	0.998267	576	0	Synechococcus T7-like phage S-TIP37, Viruses, Duplodnaviria, Heunggongvirae, Uroviricota, Caudoviricetes, Caudovirales, Autographiviridae, Igirivirus, Synechococcus virus STIP37,	Bacteria	Cyanobacteria	Unclassified_Synechococcales	Synechococcales	Synechococcaceae	Synechococcus	high	Synechococcus	Unknown_Autographiviridae	NA;NA;NA;NA;NA;NA;NA	unbinned	22	12	10	16	6	6	6	0	10	98.6613	45.7588	52.9025	80.5122	18.149	18.149	27.6097	0	52.9025	1.7309	1.57789	1.88938	2.59717	0.69804	1.29636	1.84065	0	3.30641	WesternAtlantic	both_oceans	both_habitats	NA	0	0	0	**	0.07959	0.002	0.4298	NA	0	0	0
WA_000000157039_2	WP_012164568.1	32.72	0.927813	437	3e-56	Acaryochloris marina, cellular organisms, Bacteria, Terrabacteria group, Cyanobacteria/Melainabacteria group, Cyanobacteria, Synechococcales, Acaryochloridaceae, Acaryochloris,	Bacteria	Cyanobacteria	Unclassified_Synechococcales	Synechococcales	Acaryochloridaceae	Acaryochloris	medium	Acaryochloris	Unknown_Alphaproteobacteria	NA;NA;NA;NA;NA;NA;NA	unbinned	10	10	0	6	4	4	6	0	0	66.7006	66.7006	0	46.8323	19.8683	19.8683	46.8323	0	0	1.17019	2.30002	0	1.51072	0.764164	1.41916	3.12216	0	0	WesternAtlantic	WA_only	both_habitats	NA	0	0	0	**	0.03946	0.005	0.3535	NA	0	0	0
EPM_000000031835_2	YP_009807551.1	88.02	0.998267	576	0	Synechococcus T7-like phage S-TIP37, Viruses, Duplodnaviria, Heunggongvirae, Uroviricota, Caudoviricetes, Caudovirales, Autographiviridae, Igirivirus, Synechococcus virus STIP37,	Bacteria	Cyanobacteria	Unclassified_Synechococcales	Synechococcales	Synechococcaceae	Synechococcus	high	Synechococcus	Ashivirus	NA;NA;NA;NA;NA;NA;NA	unbinned	24	16	8	16	8	7	9	1	7	83.7945	63.5216	20.2729	60.6255	23.169	21.6244	41.8973	1.5446	18.7283	1.47008	2.1904	0.724031	1.95566	0.891115	1.5446	2.79315	0.128717	1.17052	EastPacific	both_oceans	both_habitats	NA	0	0	0	**	0.02248	0.006	0.3482	NA	0	0	0
EPR_000000044518_2	YP_009778013.1	88.47	1	399	7.4e-266	uncultured phage_MedDCM-OCT-S45-C4, Viruses, Duplodnaviria, Heunggongvirae, Uroviricota, Caudoviricetes, Caudovirales, Autographiviridae, Ashivirus, Ashivirus S45C4,	uncultured phage_MedDCM	uncultured phage_MedDCM	uncultured phage_MedDCM	uncultured phage_MedDCM	uncultured phage_MedDCM	uncultured phage_MedDCM	high	uncultured phage_MedDCM	Thermus	NA;NA;NA;NA;NA;NA;NA	unbinned	28	7	21	20	8	3	4	5	16	218.341	95.2101	123.131	165.571	52.7704	37.4139	57.7962	15.3565	107.775	3.83055	3.28311	4.39753	5.34099	2.02963	2.67242	3.85308	1.27971	6.73591	EastPacific	both_oceans	both_habitats	NA	0	0	0	NA	0	0	0	***	1.39842	0.001	0.4784
EPR_000000116880_10	WP_112259662.1	25.32	0.720749	462	2.8e-21	Phytoactinopolyspora halophila, cellular organisms, Bacteria, Terrabacteria group, Actinobacteria, Actinomycetia, Jiangellales, Jiangellaceae, Phytoactinopolyspora,	Bacteria	Actinobacteria	Actinomycetia	Jiangellales	Jiangellaceae	Phytoactinopolyspora	low	no_hit	Unknown_Siphoviridae	NA;NA;NA;NA;NA;NA;NA	unbinned	16	0	16	14	2	0	0	2	14	66.2169	0	66.2169	61.6981	4.51874	0	0	4.51874	61.6981	1.1617	0	2.36489	1.99026	0.173798	0	0	0.376561	3.85613	EastPacific	EP_only	both_habitats	NA	0	0	0	NA	0	0	0	**	1.30324	0.005	0.3315
EPM_000000119550_3	WP_175269278.1	54.69	0.199377	64	3.8e-12	Mucilaginibacter humi, cellular organisms, Bacteria, FCB group, Bacteroidetes/Chlorobi group, Bacteroidetes, Sphingobacteriia, Sphingobacteriales, Sphingobacteriaceae, Mucilaginibacter,	Bacteria	Bacteroidetes	Sphingobacteriia	Sphingobacteriales	Sphingobacteriaceae	Mucilaginibacter	low	no_hit	Unknown_Viruses	NA;NA;NA;NA;NA;NA;NA	unbinned	2	0	2	0	2	0	0	2	0	7.98223	0	7.98223	0	7.98223	0	0	7.98223	0	0.140039	0	0.28508	0	0.307009	0	0	0.665186	0	EastPacific	EP_only	mangrove_only	NA	0	0	0	NA	0	0	0	**	1.28848	0.006	0.4927
EPM_000000208930_1	WP_200857586.1	44.55	0.188082	101	9.9e-19	Klebsiella pneumoniae, cellular organisms, Bacteria, Proteobacteria, Gammaproteobacteria, Enterobacterales, Enterobacteriaceae, Klebsiella/Raoultella group, Klebsiella,	Bacteria	Proteobacteria	Gammaproteobacteria	Enterobacterales	Enterobacteriaceae	Klebsiella	low	no_hit	Unknown_Ackermannviridae	NA;NA;NA;NA;NA;NA;NA	unbinned	2	0	2	0	2	0	0	2	0	4.56405	0	4.56405	0	4.56405	0	0	4.56405	0	0.080071	0	0.163002	0	0.17554	0	0	0.380337	0	EastPacific	EP_only	mangrove_only	NA	0	0	0	NA	0	0	0	**	1.28766	0.006	0.4983
EPM_000000233799_11	WP_217581021.1	65.54	0.276119	148	8.6e-55	Lysinibacillus sp. GbtcB16, cellular organisms, Bacteria, Terrabacteria group, Firmicutes, Bacilli, Bacillales, Bacillaceae, Lysinibacillus, unclassified Lysinibacillus,	Bacteria	Firmicutes	Bacilli	Bacillales	Bacillaceae	Lysinibacillus	low	no_hit	Unknown_Siphoviridae	NA;NA;NA;NA;NA;NA;NA	unbinned	3	0	3	0	3	0	0	3	0	38.6589	0	38.6589	0	38.6589	0	0	38.6589	0	0.678227	0	1.38068	0	1.48688	0	0	3.22158	0	EastPacific	EP_only	mangrove_only	NA	0	0	0	NA	0	0	0	***	1.28033	0.001	0.736
EPM_000000287326_1	WP_200857586.1	56.07	0.198148	107	4.9e-32	Klebsiella pneumoniae, cellular organisms, Bacteria, Proteobacteria, Gammaproteobacteria, Enterobacterales, Enterobacteriaceae, Klebsiella/Raoultella group, Klebsiella,	Bacteria	Proteobacteria	Gammaproteobacteria	Enterobacterales	Enterobacteriaceae	Klebsiella	low	no_hit	Unknown_Myoviridae	NA;NA;NA;NA;NA;NA;NA	unbinned	3	0	3	0	3	0	0	3	0	22.0745	0	22.0745	0	22.0745	0	0	22.0745	0	0.387273	0	0.788376	0	0.849021	0	0	1.83954	0	EastPacific	EP_only	mangrove_only	NA	0	0	0	NA	0	0	0	**	1.27972	0.002	0.6218
EPM_000000119641_1	YP_009189452.1	47.06	0.868085	408	1.1e-121	Viruses; Duplodnaviria; Heunggongvirae; Uroviricota; Caudoviricetes; Caudovirales; Ackermannviridae; unclassified Ackermannviridae; Sinorhizobium phage phiM9	Bacteria	Proteobacteria	Alphaproteobacteria	Hyphomicrobiales	Rhizobiaceae	Sinorhizobium	medium	Sinorhizobium	Muricauda	NA;NA;NA;NA;NA;NA;NA	unbinned	3	0	3	0	3	0	0	3	0	11.6145	0	11.6145	0	11.6145	0	0	11.6145	0	0.203763	0	0.414803	0	0.446711	0	0	0.967874	0	EastPacific	EP_only	mangrove_only	NA	0	0	0	NA	0	0	0	***	1.27724	0.001	0.6961
EPM_000000075950_6	WP_124981551.1	47.65	1	533	6.6e-167	Nonlabens xiamenensis, cellular organisms, Bacteria, FCB group, Bacteroidetes/Chlorobi group, Bacteroidetes, Flavobacteriia, Flavobacteriales, Flavobacteriaceae, Nonlabens,	Bacteria	Bacteroidetes	Flavobacteriia	Flavobacteriales	Flavobacteriaceae	Nonlabens	medium	Nonlabens	Muricauda	NA;NA;NA;NA;NA;NA;NA	unbinned	3	0	3	0	3	0	0	3	0	30.934	0	30.934	0	30.934	0	0	30.934	0	0.542702	0	1.10479	0	1.18977	0	0	2.57783	0	EastPacific	EP_only	mangrove_only	NA	0	0	0	NA	0	0	0	***	1.2771	0.001	0.7942
EPM_000000030594_24	WP_174825400.1	78.79	0.0783848	33	1.5e-08	unclassified Ruegeria, cellular organisms, Bacteria, Proteobacteria, Alphaproteobacteria, Rhodobacterales, Roseobacteraceae, Ruegeria,	Bacteria	Proteobacteria	Alphaproteobacteria	Rhodobacterales	Roseobacteraceae	Ruegeria	low	no_hit	Unknown_Rhodobacteraceae	Bacteria;Proteobacteria;Alphaproteobacteria;Rhodobacterales;Rhodobacteraceae;None;None	EPM_MAG_00001	3	0	3	0	3	0	0	3	0	13.2309	0	13.2309	0	13.2309	0	0	13.2309	0	0.232121	0	0.472532	0	0.508881	0	0	1.10258	0	EastPacific	EP_only	mangrove_only	NA	0	0	0	NA	0	0	0	**	1.27681	0.003	0.5962
EPM_000000013293_5	WP_197465833.1	63.25	0.479508	234	4e-110	Bacteria; Proteobacteria; Gammaproteobacteria; Vibrionales; Vibrionaceae; Vibrio	Bacteria	Proteobacteria	Gammaproteobacteria	Vibrionales	Vibrionaceae	Vibrio	low	no_hit	Unknown_Rhodothermaceae	NA;NA;NA;NA;NA;NA;NA	unbinned	3	0	3	0	3	0	0	3	0	15.9801	0	15.9801	0	15.9801	0	0	15.9801	0	0.280353	0	0.570718	0	0.61462	0	0	1.33168	0	EastPacific	EP_only	mangrove_only	NA	0	0	0	NA	0	0	0	***	1.27623	0.001	0.8102
EPM_000000155716_1	YP_010114608.1	47.13	0.914563	471	7.7e-156	Flavobacterium phage vB_FspM_immuto_2-6A, Viruses, Duplodnaviria, Heunggongvirae, Uroviricota, Caudoviricetes, Caudovirales, Myoviridae, unclassified Myoviridae,	Bacteria	Bacteroidetes	Flavobacteriia	Flavobacteriales	Flavobacteriaceae	Flavobacterium	medium	Flavobacterium	Unknown_Viruses	NA;NA;NA;NA;NA;NA;NA	unbinned	3	0	3	0	3	0	0	3	0	15.7913	0	15.7913	0	15.7913	0	0	15.7913	0	0.27704	0	0.563974	0	0.607357	0	0	1.31594	0	EastPacific	EP_only	mangrove_only	NA	0	0	0	NA	0	0	0	***	1.27618	0.001	0.8117
EPM_000000288007_2	YP_214360.1	46.29	0.953445	512	1.3e-156	Prochlorococcus phage P-SSM2, Viruses, Duplodnaviria, Heunggongvirae, Uroviricota, Caudoviricetes, Caudovirales, Myoviridae, Salacisavirus, Salacisavirus pssm2,	Bacteria	Cyanobacteria	Unclassified_Synechococcales	Synechococcales	Prochlorococcaceae	Prochlorococcus	medium	Prochlorococcus	Unknown_Viruses	NA;NA;NA;NA;NA;NA;NA	unbinned	3	0	3	0	3	0	0	3	0	20.7457	0	20.7457	0	20.7457	0	0	20.7457	0	0.363959	0	0.740917	0	0.79791	0	0	1.72881	0	EastPacific	EP_only	mangrove_only	NA	0	0	0	NA	0	0	0	***	1.27601	0.001	0.8168
EPM_000000030358_112	WP_200857586.1	54.21	0.203422	107	7.4e-31	Klebsiella pneumoniae, cellular organisms, Bacteria, Proteobacteria, Gammaproteobacteria, Enterobacterales, Enterobacteriaceae, Klebsiella/Raoultella group, Klebsiella,	Bacteria	Proteobacteria	Gammaproteobacteria	Enterobacterales	Enterobacteriaceae	Klebsiella	low	no_hit	Unknown_Caudoviricetes	NA;NA;NA;NA;NA;NA;NA	unbinned	3	0	3	0	3	0	0	3	0	68.4098	0	68.4098	0	68.4098	0	0	68.4098	0	1.20017	0	2.44321	0	2.63115	0	0	5.70082	0	EastPacific	EP_only	mangrove_only	NA	0	0	0	NA	0	0	0	***	1.276	0.001	0.8186
EPM_000000206436_3	WP_072595663.1	55.42	0.952038	397	5.8e-146	Tardibacter chloracetimidivorans, cellular organisms, Bacteria, Proteobacteria, Alphaproteobacteria, Sphingomonadales, Sphingomonadaceae, Tardibacter,	Bacteria	Proteobacteria	Alphaproteobacteria	Sphingomonadales	Sphingomonadaceae	Tardibacter	medium	Tardibacter	Unknown_Siphoviridae	NA;NA;NA;NA;NA;NA;NA	unbinned	3	0	3	0	3	0	0	3	0	8.81616	0	8.81616	0	8.81616	0	0	8.81616	0	0.154669	0	0.314863	0	0.339083	0	0	0.73468	0	EastPacific	EP_only	mangrove_only	NA	0	0	0	NA	0	0	0	***	1.27586	0.001	0.8112
EPM_000000072801_2	WP_216071885.1	63.33	0.116505	60	7.2e-15	Bacteria; Proteobacteria; Gammaproteobacteria; Moraxellales; Moraxellaceae; Acinetobacter	Bacteria	Proteobacteria	Gammaproteobacteria	Moraxellales	Moraxellaceae	Acinetobacter	low	no_hit	Unknown_Rhodobacteraceae	NA;NA;NA;NA;NA;NA;NA	unbinned	3	0	3	0	3	0	0	3	0	162.455	0	162.455	0	162.455	0	0	162.455	0	2.8501	0	5.80198	0	6.24829	0	0	13.538	0	EastPacific	EP_only	mangrove_only	NA	0	0	0	NA	0	0	0	***	1.27556	0.001	0.8173
EPM_000000274873_1	WP_199152435.1	70.73	0.112022	41	1.8e-09	Bacteria; Proteobacteria; Alphaproteobacteria; Hyphomicrobiales; Rhizobiaceae; Rhizobium/Agrobacterium group; Rhizobium	Bacteria	Proteobacteria	Alphaproteobacteria	Hyphomicrobiales	Rhizobiaceae	Rhizobium	low	no_hit	Unknown_Proteobacteria	NA;NA;NA;NA;NA;NA;NA	unbinned	3	0	3	0	3	0	0	3	0	12.7841	0	12.7841	0	12.7841	0	0	12.7841	0	0.224282	0	0.456575	0	0.491696	0	0	1.06534	0	EastPacific	EP_only	mangrove_only	NA	0	0	0	NA	0	0	0	***	1.27544	0.001	0.7252
EPM_000000083018_2	WP_207763119.1	64.15	0.125592	53	6.7e-10	Avibacterium paragallinarum, cellular organisms, Bacteria, Proteobacteria, Gammaproteobacteria, Pasteurellales, Pasteurellaceae, Avibacterium,	Bacteria	Proteobacteria	Gammaproteobacteria	Pasteurellales	Pasteurellaceae	Avibacterium	low	no_hit	Unknown_Pasteurellaceae	NA;NA;NA;NA;NA;NA;NA	unbinned	3	0	3	0	3	0	0	3	0	16.6314	0	16.6314	0	16.6314	0	0	16.6314	0	0.29178	0	0.59398	0	0.639671	0	0	1.38595	0	EastPacific	EP_only	mangrove_only	NA	0	0	0	NA	0	0	0	***	1.27542	0.001	0.8068
EPM_000000200287_7	WP_038356635.1	73.77	0.375385	122	2.3e-55	Vibrio cholerae, cellular organisms, Bacteria, Proteobacteria, Gammaproteobacteria, Vibrionales, Vibrionaceae, Vibrio,	Bacteria	Proteobacteria	Gammaproteobacteria	Vibrionales	Vibrionaceae	Vibrio	low	no_hit	Unknown_Podoviridae	NA;NA;NA;NA;NA;NA;NA	unbinned	3	0	3	0	3	0	0	3	0	37.706	0	37.706	0	37.706	0	0	37.706	0	0.66151	0	1.34664	0	1.45023	0	0	3.14217	0	EastPacific	EP_only	mangrove_only	NA	0	0	0	NA	0	0	0	***	1.27427	0.001	0.7182
EPM_000000012903_2	WP_216071850.1	59.22	0.42823	179	6.4e-64	Acinetobacter baylyi, cellular organisms, Bacteria, Proteobacteria, Gammaproteobacteria, Moraxellales, Moraxellaceae, Acinetobacter,	Bacteria	Proteobacteria	Gammaproteobacteria	Moraxellales	Moraxellaceae	Acinetobacter	low	no_hit	Unknown_Flavobacteriia	NA;NA;NA;NA;NA;NA;NA	unbinned	3	0	3	0	3	0	0	3	0	27.4513	0	27.4513	0	27.4513	0	0	27.4513	0	0.481601	0	0.980403	0	1.05582	0	0	2.28761	0	EastPacific	EP_only	mangrove_only	NA	0	0	0	NA	0	0	0	***	1.27416	0.001	0.668
EPM_000000185197_2	WP_216071850.1	55.31	0.42823	179	5.1e-61	Acinetobacter baylyi, cellular organisms, Bacteria, Proteobacteria, Gammaproteobacteria, Moraxellales, Moraxellaceae, Acinetobacter,	Bacteria	Proteobacteria	Gammaproteobacteria	Moraxellales	Moraxellaceae	Acinetobacter	low	no_hit	Unknown_Flavobacteriia	NA;NA;NA;NA;NA;NA;NA	unbinned	3	0	3	0	3	0	0	3	0	56.2351	0	56.2351	0	56.2351	0	0	56.2351	0	0.986581	0	2.0084	0	2.16289	0	0	4.68626	0	EastPacific	EP_only	mangrove_only	NA	0	0	0	NA	0	0	0	***	1.27403	0.001	0.8117
EPM_000000006948_2	YP_010091783.1	42.75	0.215107	131	1.3e-23	Cronobacter phage Pet-CM3-4, Viruses, Duplodnaviria, Heunggongvirae, Uroviricota, Caudoviricetes, Caudovirales, Myoviridae, Tevenvirinae, Karamvirus, unclassified Karamvirus,	Bacteria	Bacteroidetes	Flavobacteriia	Flavobacteriales	Flavobacteriaceae	Cronobacter	low	no_hit	Unknown_Viruses	NA;NA;NA;NA;NA;NA;NA	unbinned	3	0	3	0	3	0	0	3	0	20.1223	0	20.1223	0	20.1223	0	0	20.1223	0	0.353022	0	0.718653	0	0.773934	0	0	1.67686	0	EastPacific	EP_only	mangrove_only	NA	0	0	0	NA	0	0	0	***	1.27347	0.001	0.8241
EPM_000000137695_1	WP_199152435.1	70.73	0.0796117	41	3.1e-09	Bacteria; Proteobacteria; Alphaproteobacteria; Hyphomicrobiales; Rhizobiaceae; Rhizobium/Agrobacterium group; Rhizobium	Bacteria	Proteobacteria	Alphaproteobacteria	Hyphomicrobiales	Rhizobiaceae	Rhizobium	low	no_hit	Unknown_Proteobacteria	NA;NA;NA;NA;NA;NA;NA	unbinned	3	0	3	0	3	0	0	3	0	29.4194	0	29.4194	0	29.4194	0	0	29.4194	0	0.516129	0	1.05069	0	1.13151	0	0	2.45161	0	EastPacific	EP_only	mangrove_only	NA	0	0	0	NA	0	0	0	***	1.27318	0.001	0.8319
EPM_000000021928_4	YP_009611774.1	51.61	0.840077	436	7.8e-148	Agrobacterium phage Atu_ph07, Viruses, Duplodnaviria, Heunggongvirae, Uroviricota, Caudoviricetes, Caudovirales, Myoviridae, Polybotosvirus, Polybotosvirus Atuph07,	Bacteria	Proteobacteria	Alphaproteobacteria	Hyphomicrobiales	Rhizobiaceae	Agrobacterium	medium	Agrobacterium	Unknown_Betaproteobacteria	NA;NA;NA;NA;NA;NA;NA	unbinned	3	0	3	0	3	0	0	3	0	60.9611	0	60.9611	0	60.9611	0	0	60.9611	0	1.06949	0	2.17718	0	2.34466	0	0	5.08009	0	EastPacific	EP_only	mangrove_only	NA	0	0	0	NA	0	0	0	***	1.27293	0.001	0.8202
EPM_000000180201_1	WP_188904158.1	71.67	0.163934	60	1.3e-19	Bacteria; Proteobacteria; Alphaproteobacteria; Rhodospirillales; Acetobacteraceae; Caldovatus	Bacteria	Proteobacteria	Betaproteobacteria	Burkholderiales	Comamonadaceae	Caldovatus	low	no_hit	Actinomadura	NA;NA;NA;NA;NA;NA;NA	unbinned	3	0	3	0	3	0	0	3	0	9.74026	0	9.74026	0	9.74026	0	0	9.74026	0	0.170882	0	0.347866	0	0.374625	0	0	0.811688	0	EastPacific	EP_only	mangrove_only	NA	0	0	0	NA	0	0	0	***	1.27176	0.001	0.7736
EPM_000000016888_6	WP_088605449.1	46.14	0.997859	466	1.1e-125	Candidimonas nitroreducens, cellular organisms, Bacteria, Proteobacteria, Betaproteobacteria, Burkholderiales, Alcaligenaceae, Candidimonas,	Bacteria	Proteobacteria	Betaproteobacteria	Burkholderiales	Alcaligenaceae	Candidimonas	medium	Candidimonas	Unknown_Viruses	NA;NA;NA;NA;NA;NA;NA	unbinned	3	0	3	0	3	0	0	3	0	46.5178	0	46.5178	0	46.5178	0	0	46.5178	0	0.816102	0	1.66135	0	1.78915	0	0	3.87649	0	EastPacific	EP_only	mangrove_only	NA	0	0	0	NA	0	0	0	***	1.27136	0.001	0.7784
EPM_000000071848_6	WP_129762220.1	60.61	0.15493	66	3.6e-17	Salipiger sp. IMCC34102, cellular organisms, Bacteria, Proteobacteria, Alphaproteobacteria, Rhodobacterales, Roseobacteraceae, Salipiger, unclassified Salipiger,	Bacteria	Proteobacteria	Alphaproteobacteria	Rhodobacterales	Roseobacteraceae	Salipiger	low	no_hit	Unknown_Viruses	NA;NA;NA;NA;NA;NA;NA	unbinned	3	0	3	0	3	0	0	3	0	12.0296	0	12.0296	0	12.0296	0	0	12.0296	0	0.211045	0	0.429627	0	0.462676	0	0	1.00246	0	EastPacific	EP_only	mangrove_only	NA	0	0	0	NA	0	0	0	***	1.2713	0.001	0.7653
EPM_000000257873_22	YP_010114608.1	76.15	0.990476	520	5.8e-307	Flavobacterium phage vB_FspM_immuto_2-6A, Viruses, Duplodnaviria, Heunggongvirae, Uroviricota, Caudoviricetes, Caudovirales, Myoviridae, unclassified Myoviridae,	Bacteria	Bacteroidetes	Flavobacteriia	Flavobacteriales	Flavobacteriaceae	Flavobacterium	high	Flavobacterium	Unknown_Caudoviricetes	NA;NA;NA;NA;NA;NA;NA	unbinned	3	0	3	0	3	0	0	3	0	118.831	0	118.831	0	118.831	0	0	118.831	0	2.08476	0	4.24397	0	4.57043	0	0	9.9026	0	EastPacific	EP_only	mangrove_only	NA	0	0	0	NA	0	0	0	***	1.27112	0.001	0.822
EPM_000000121160_32	YP_006560377.1	48.64	1.00248	405	1.3e-139	Nonlabens phage P12024S, Viruses, Duplodnaviria, Heunggongvirae, Uroviricota, Caudoviricetes, Caudovirales, Siphoviridae, Inhavirus, Inhavirus P12024L,	Bacteria	Bacteroidetes	Flavobacteriia	Flavobacteriales	Flavobacteriaceae	Nonlabens	medium	Nonlabens	Unknown_Viruses	NA;NA;NA;NA;NA;NA;NA	unbinned	3	0	3	0	3	0	0	3	0	22.0602	0	22.0602	0	22.0602	0	0	22.0602	0	0.387022	0	0.787866	0	0.848471	0	0	1.83835	0	EastPacific	EP_only	mangrove_only	NA	0	0	0	NA	0	0	0	***	1.27075	0.001	0.7377
EPM_000000203797_14	WP_197465833.1	50.81	0.469466	246	3.1e-78	Bacteria; Proteobacteria; Gammaproteobacteria; Vibrionales; Vibrionaceae; Vibrio	Bacteria	Proteobacteria	Gammaproteobacteria	Vibrionales	Vibrionaceae	Vibrio	low	no_hit	Unknown_Rhodobacteraceae	NA;NA;NA;NA;NA;NA;NA	unbinned	3	0	3	0	3	0	0	3	0	13.394	0	13.394	0	13.394	0	0	13.394	0	0.234983	0	0.478358	0	0.515155	0	0	1.11617	0	EastPacific	EP_only	mangrove_only	NA	0	0	0	NA	0	0	0	***	1.27075	0.001	0.8101
EPM_000000116378_9	YP_008320314.1	61.97	1	447	2.5e-206	Viruses; Duplodnaviria; Heunggongvirae; Uroviricota; Caudoviricetes; Caudovirales; Podoviridae; Puniceispirillum phage HMO-2011	Bacteria	Proteobacteria	Alphaproteobacteria	Puniceispirillales	Puniceispirillaceae	Puniceispirillum	medium	Puniceispirillum	Unknown_Gammaproteobacteria	NA;NA;NA;NA;NA;NA;NA	unbinned	3	0	3	0	3	0	0	3	0	30.1564	0	30.1564	0	30.1564	0	0	30.1564	0	0.52906	0	1.07701	0	1.15986	0	0	2.51303	0	EastPacific	EP_only	mangrove_only	NA	0	0	0	NA	0	0	0	***	1.27064	0.001	0.7417
EPM_000000219298_2	WP_216071850.1	60.34	0.432367	179	7e-66	Acinetobacter baylyi, cellular organisms, Bacteria, Proteobacteria, Gammaproteobacteria, Moraxellales, Moraxellaceae, Acinetobacter,	Bacteria	Proteobacteria	Gammaproteobacteria	Moraxellales	Moraxellaceae	Acinetobacter	low	no_hit	Unknown_Flavobacteriia	NA;NA;NA;NA;NA;NA;NA	unbinned	3	0	3	0	3	0	0	3	0	41.9784	0	41.9784	0	41.9784	0	0	41.9784	0	0.736463	0	1.49923	0	1.61455	0	0	3.4982	0	EastPacific	EP_only	mangrove_only	NA	0	0	0	NA	0	0	0	***	1.27059	0.001	0.823
EPM_000000238966_84	WP_037189705.1	84.14	0.992322	517	0	Proteobacteria, cellular organisms, Bacteria,	Bacteria	Proteobacteria	Unknown_Proteobacteria	Unknown_Proteobacteria	Unknown_Proteobacteria	Unknown_Proteobacteria	high	Proteobacteria	Pseudorhizobium	NA;NA;NA;NA;NA;NA;NA	unbinned	3	0	3	0	3	0	0	3	0	31.4327	0	31.4327	0	31.4327	0	0	31.4327	0	0.55145	0	1.1226	0	1.20895	0	0	2.61939	0	EastPacific	EP_only	mangrove_only	NA	0	0	0	NA	0	0	0	***	1.27043	0.001	0.8143
EPM_000000043793_4	YP_008320314.1	80	0.94898	465	2.9e-290	Viruses; Duplodnaviria; Heunggongvirae; Uroviricota; Caudoviricetes; Caudovirales; Podoviridae; Puniceispirillum phage HMO-2011	Bacteria	Proteobacteria	Alphaproteobacteria	Puniceispirillales	Puniceispirillaceae	Puniceispirillum	high	Puniceispirillum	Unknown_Podoviridae	NA;NA;NA;NA;NA;NA;NA	unbinned	3	0	3	0	3	0	0	3	0	25.0091	0	25.0091	0	25.0091	0	0	25.0091	0	0.438756	0	0.893182	0	0.961889	0	0	2.08409	0	EastPacific	EP_only	mangrove_only	NA	0	0	0	NA	0	0	0	***	1.27038	0.001	0.7942
EPM_000000088250_6	WP_038356635.1	73.77	0.375385	122	2.3e-55	Vibrio cholerae, cellular organisms, Bacteria, Proteobacteria, Gammaproteobacteria, Vibrionales, Vibrionaceae, Vibrio,	Bacteria	Proteobacteria	Gammaproteobacteria	Vibrionales	Vibrionaceae	Vibrio	low	no_hit	Unknown_Podoviridae	NA;NA;NA;NA;NA;NA;NA	unbinned	3	0	3	0	3	0	0	3	0	31.1932	0	31.1932	0	31.1932	0	0	31.1932	0	0.547249	0	1.11404	0	1.19974	0	0	2.59943	0	EastPacific	EP_only	mangrove_only	NA	0	0	0	NA	0	0	0	***	1.27035	0.001	0.7153
EPM_000000156706_3	WP_216071885.1	61.67	0.114504	60	4.7e-14	Bacteria; Proteobacteria; Gammaproteobacteria; Moraxellales; Moraxellaceae; Acinetobacter	Bacteria	Proteobacteria	Gammaproteobacteria	Moraxellales	Moraxellaceae	Acinetobacter	low	no_hit	Unknown_Rhodobacteraceae	NA;NA;NA;NA;NA;NA;NA	unbinned	3	0	3	0	3	0	0	3	0	19.1343	0	19.1343	0	19.1343	0	0	19.1343	0	0.33569	0	0.683368	0	0.735935	0	0	1.59453	0	EastPacific	EP_only	mangrove_only	NA	0	0	0	NA	0	0	0	***	1.2702	0.001	0.8215
EPM_000000088771_5	WP_161672691.1	58.93	0.96401	375	2.4e-156	Pannonibacter sp. XCT-34, cellular organisms, Bacteria, Proteobacteria, Alphaproteobacteria, Hyphomicrobiales, Stappiaceae, Pannonibacter, unclassified Pannonibacter,	Bacteria	Proteobacteria	Alphaproteobacteria	Hyphomicrobiales	Stappiaceae	Pannonibacter	medium	Pannonibacter	Unknown_Caudoviricetes	NA;NA;NA;NA;NA;NA;NA	unbinned	3	0	3	0	3	0	0	3	0	25.4884	0	25.4884	0	25.4884	0	0	25.4884	0	0.447164	0	0.910299	0	0.980322	0	0	2.12403	0	EastPacific	EP_only	mangrove_only	NA	0	0	0	NA	0	0	0	***	1.27018	0.001	0.7921
EPM_000000200692_3	WP_216071850.1	55.31	0.517341	179	3.5e-61	Acinetobacter baylyi, cellular organisms, Bacteria, Proteobacteria, Gammaproteobacteria, Moraxellales, Moraxellaceae, Acinetobacter,	Bacteria	Proteobacteria	Gammaproteobacteria	Moraxellales	Moraxellaceae	Acinetobacter	medium	Acinetobacter	Unknown_Flavobacteriia	NA;NA;NA;NA;NA;NA;NA	unbinned	3	0	3	0	3	0	0	3	0	35.7395	0	35.7395	0	35.7395	0	0	35.7395	0	0.627009	0	1.27641	0	1.3746	0	0	2.97829	0	EastPacific	EP_only	mangrove_only	NA	0	0	0	NA	0	0	0	***	1.27016	0.001	0.6912
EPM_000000219349_1	WP_216071850.1	54.75	0.575563	179	1.2e-62	Acinetobacter baylyi, cellular organisms, Bacteria, Proteobacteria, Gammaproteobacteria, Moraxellales, Moraxellaceae, Acinetobacter,	Bacteria	Proteobacteria	Gammaproteobacteria	Moraxellales	Moraxellaceae	Acinetobacter	medium	Acinetobacter	Unknown_Flavobacteriia	NA;NA;NA;NA;NA;NA;NA	unbinned	3	0	3	0	3	0	0	3	0	29.0152	0	29.0152	0	29.0152	0	0	29.0152	0	0.509039	0	1.03626	0	1.11597	0	0	2.41794	0	EastPacific	EP_only	mangrove_only	NA	0	0	0	NA	0	0	0	***	1.27013	0.001	0.7056
EPM_000000195118_7	YP_010091783.1	44.27	0.214754	131	3.9e-24	Cronobacter phage Pet-CM3-4, Viruses, Duplodnaviria, Heunggongvirae, Uroviricota, Caudoviricetes, Caudovirales, Myoviridae, Tevenvirinae, Karamvirus, unclassified Karamvirus,	Bacteria	Bacteroidetes	Flavobacteriia	Flavobacteriales	Flavobacteriaceae	Cronobacter	low	no_hit	Unknown_Viruses	NA;NA;NA;NA;NA;NA;NA	unbinned	3	0	3	0	3	0	0	3	0	78.3482	0	78.3482	0	78.3482	0	0	78.3482	0	1.37453	0	2.79815	0	3.01339	0	0	6.52902	0	EastPacific	EP_only	mangrove_only	NA	0	0	0	NA	0	0	0	***	1.26987	0.001	0.811
EPM_000000170588_2	WP_051299005.1	68	0.986842	525	1.7e-273	Marinobacterium litorale, cellular organisms, Bacteria, Proteobacteria, Gammaproteobacteria, Oceanospirillales, Oceanospirillaceae, Marinobacterium,	Bacteria	Proteobacteria	Gammaproteobacteria	Oceanospirillales	Oceanospirillaceae	Marinobacterium	high	Marinobacterium	Unknown_Podoviridae	NA;NA;NA;NA;NA;NA;NA	unbinned	3	0	3	0	3	0	0	3	0	59.0526	0	59.0526	0	59.0526	0	0	59.0526	0	1.03601	0	2.10902	0	2.27125	0	0	4.92105	0	EastPacific	EP_only	mangrove_only	NA	0	0	0	NA	0	0	0	***	1.26977	0.001	0.7528
EPM_000000001792_8	WP_216071885.1	60	0.116054	60	6.3e-14	Bacteria; Proteobacteria; Gammaproteobacteria; Moraxellales; Moraxellaceae; Acinetobacter	Bacteria	Proteobacteria	Gammaproteobacteria	Moraxellales	Moraxellaceae	Acinetobacter	low	no_hit	Unknown_Rhodobacteraceae	NA;NA;NA;NA;NA;NA;NA	unbinned	3	0	3	0	3	0	0	3	0	32.5378	0	32.5378	0	32.5378	0	0	32.5378	0	0.570838	0	1.16206	0	1.25145	0	0	2.71148	0	EastPacific	EP_only	mangrove_only	NA	0	0	0	NA	0	0	0	***	1.26962	0.001	0.8129
EPM_000000170421_7	WP_051299005.1	70.45	0.926829	494	3.2e-270	Marinobacterium litorale, cellular organisms, Bacteria, Proteobacteria, Gammaproteobacteria, Oceanospirillales, Oceanospirillaceae, Marinobacterium,	Bacteria	Proteobacteria	Gammaproteobacteria	Oceanospirillales	Oceanospirillaceae	Marinobacterium	high	Marinobacterium	Unknown	NA;NA;NA;NA;NA;NA;NA	unbinned	3	0	3	0	3	0	0	3	0	56.6427	0	56.6427	0	56.6427	0	0	56.6427	0	0.993731	0	2.02295	0	2.17856	0	0	4.72022	0	EastPacific	EP_only	mangrove_only	NA	0	0	0	NA	0	0	0	***	1.26959	0.001	0.8211
EPM_000000255160_3	WP_049364080.1	62.07	0.487395	174	1.1e-64	Haemophilus, cellular organisms, Bacteria, Proteobacteria, Gammaproteobacteria, Pasteurellales, Pasteurellaceae,	Bacteria	Proteobacteria	Gammaproteobacteria	Pasteurellales	Pasteurellaceae	Haemophilus	low	no_hit	Unknown_Viruses	NA;NA;NA;NA;NA;NA;NA	unbinned	3	0	3	0	3	0	0	3	0	11.5461	0	11.5461	0	11.5461	0	0	11.5461	0	0.202563	0	0.412361	0	0.444081	0	0	0.962175	0	EastPacific	EP_only	mangrove_only	NA	0	0	0	NA	0	0	0	***	1.26919	0.001	0.7514
EPM_000000098750_1	WP_169701403.1	48.29	0.997382	381	1.3e-121	Planktomarina temperata, cellular organisms, Bacteria, Proteobacteria, Alphaproteobacteria, Rhodobacterales, Rhodobacteraceae, Planktomarina,	Bacteria	Proteobacteria	Alphaproteobacteria	Rhodobacterales	Rhodobacteraceae	Planktomarina	medium	Planktomarina	Unknown_Rhodobacteraceae	NA;NA;NA;NA;NA;NA;NA	unbinned	3	0	3	0	3	0	0	3	0	9.33229	0	9.33229	0	9.33229	0	0	9.33229	0	0.163724	0	0.333296	0	0.358934	0	0	0.777691	0	EastPacific	EP_only	mangrove_only	NA	0	0	0	NA	0	0	0	***	1.26914	0.001	0.7263
EPM_000000029489_3	YP_009611774.1	51.11	0.870406	450	3.7e-150	Agrobacterium phage Atu_ph07, Viruses, Duplodnaviria, Heunggongvirae, Uroviricota, Caudoviricetes, Caudovirales, Myoviridae, Polybotosvirus, Polybotosvirus Atuph07,	Bacteria	Proteobacteria	Alphaproteobacteria	Hyphomicrobiales	Rhizobiaceae	Agrobacterium	medium	Agrobacterium	Unknown_Caudoviricetes	NA;NA;NA;NA;NA;NA;NA	unbinned	3	0	3	0	3	0	0	3	0	80.5903	0	80.5903	0	80.5903	0	0	80.5903	0	1.41386	0	2.87822	0	3.09963	0	0	6.71586	0	EastPacific	EP_only	mangrove_only	NA	0	0	0	NA	0	0	0	***	1.26904	0.001	0.7449
EPM_000000027672_12	WP_069729496.1	70.77	0.938628	520	3.6e-286	Pantoea brenneri, cellular organisms, Bacteria, Proteobacteria, Gammaproteobacteria, Enterobacterales, Erwiniaceae, Pantoea,	Bacteria	Proteobacteria	Gammaproteobacteria	Enterobacterales	Erwiniaceae	Pantoea	high	Pantoea	Unknown_Podoviridae	NA;NA;NA;NA;NA;NA;NA	unbinned	3	0	3	0	3	0	0	3	0	77.2188	0	77.2188	0	77.2188	0	0	77.2188	0	1.35472	0	2.75781	0	2.96995	0	0	6.4349	0	EastPacific	EP_only	mangrove_only	NA	0	0	0	NA	0	0	0	***	1.26867	0.001	0.7738
EPM_000000246379_178	WP_124981551.1	46.68	0.983209	527	3.8e-153	Nonlabens xiamenensis, cellular organisms, Bacteria, FCB group, Bacteroidetes/Chlorobi group, Bacteroidetes, Flavobacteriia, Flavobacteriales, Flavobacteriaceae, Nonlabens,	Bacteria	Bacteroidetes	Flavobacteriia	Flavobacteriales	Flavobacteriaceae	Nonlabens	medium	Nonlabens	Candidatus Puniceispirillum	NA;NA;NA;NA;NA;NA;NA	unbinned	3	0	3	0	3	0	0	3	0	50.0903	0	50.0903	0	50.0903	0	0	50.0903	0	0.878778	0	1.78894	0	1.92655	0	0	4.17419	0	EastPacific	EP_only	mangrove_only	NA	0	0	0	NA	0	0	0	***	1.26865	0.001	0.8057
EPM_000000179775_2	WP_076815010.1	47.46	0.115234	59	1.2e-07	Achromobacter insolitus, cellular organisms, Bacteria, Proteobacteria, Betaproteobacteria, Burkholderiales, Alcaligenaceae, Achromobacter,	Bacteria	Proteobacteria	Betaproteobacteria	Burkholderiales	Alcaligenaceae	Achromobacter	low	no_hit	Unknown_Alphaproteobacteria	NA;NA;NA;NA;NA;NA;NA	unbinned	3	0	3	0	3	0	0	3	0	18.7124	0	18.7124	0	18.7124	0	0	18.7124	0	0.328288	0	0.668301	0	0.719709	0	0	1.55937	0	EastPacific	EP_only	mangrove_only	NA	0	0	0	NA	0	0	0	***	1.26826	0.001	0.6819
EPM_000000178154_3	WP_216071885.1	63.33	0.113852	60	4e-15	Bacteria; Proteobacteria; Gammaproteobacteria; Moraxellales; Moraxellaceae; Acinetobacter	Bacteria	Proteobacteria	Gammaproteobacteria	Moraxellales	Moraxellaceae	Acinetobacter	low	no_hit	Unknown_Caudoviricetes	NA;NA;NA;NA;NA;NA;NA	unbinned	3	0	3	0	3	0	0	3	0	35.5141	0	35.5141	0	35.5141	0	0	35.5141	0	0.623054	0	1.26836	0	1.36593	0	0	2.9595	0	EastPacific	EP_only	mangrove_only	NA	0	0	0	NA	0	0	0	***	1.26818	0.001	0.7993
EPM_000000118421_1	WP_216071850.1	57.22	0.498615	180	6.7e-61	Acinetobacter baylyi, cellular organisms, Bacteria, Proteobacteria, Gammaproteobacteria, Moraxellales, Moraxellaceae, Acinetobacter,	Bacteria	Proteobacteria	Gammaproteobacteria	Moraxellales	Moraxellaceae	Acinetobacter	low	no_hit	Unknown_Flavobacteriia	NA;NA;NA;NA;NA;NA;NA	unbinned	3	0	3	0	3	0	0	3	0	31.4771	0	31.4771	0	31.4771	0	0	31.4771	0	0.55223	0	1.12418	0	1.21066	0	0	2.62309	0	EastPacific	EP_only	mangrove_only	NA	0	0	0	NA	0	0	0	***	1.26801	0.001	0.7368
EPM_000000192542_4	WP_216071850.1	56.42	0.42823	179	1.4e-61	Acinetobacter baylyi, cellular organisms, Bacteria, Proteobacteria, Gammaproteobacteria, Moraxellales, Moraxellaceae, Acinetobacter,	Bacteria	Proteobacteria	Gammaproteobacteria	Moraxellales	Moraxellaceae	Acinetobacter	low	no_hit	Unknown_Flavobacteriia	NA;NA;NA;NA;NA;NA;NA	unbinned	3	0	3	0	3	0	0	3	0	22.1209	0	22.1209	0	22.1209	0	0	22.1209	0	0.388087	0	0.790033	0	0.850805	0	0	1.84341	0	EastPacific	EP_only	mangrove_only	NA	0	0	0	NA	0	0	0	***	1.26747	0.001	0.7954
EPM_000000032905_1	WP_169701403.1	47.45	0.997788	451	4.4e-147	Planktomarina temperata, cellular organisms, Bacteria, Proteobacteria, Alphaproteobacteria, Rhodobacterales, Rhodobacteraceae, Planktomarina,	Bacteria	Proteobacteria	Alphaproteobacteria	Rhodobacterales	Rhodobacteraceae	Planktomarina	medium	Planktomarina	Unknown_Rhodobacteraceae	NA;NA;NA;NA;NA;NA;NA	unbinned	3	0	3	0	3	0	0	3	0	12.8164	0	12.8164	0	12.8164	0	0	12.8164	0	0.224849	0	0.457729	0	0.492939	0	0	1.06803	0	EastPacific	EP_only	mangrove_only	NA	0	0	0	NA	0	0	0	***	1.26719	0.001	0.7336
EPM_000000118806_4	WP_115628191.1	67.18	0.951477	451	6.1e-228	Buttiauxella agrestis, cellular organisms, Bacteria, Proteobacteria, Gammaproteobacteria, Enterobacterales, Enterobacteriaceae, Buttiauxella,	Bacteria	Proteobacteria	Gammaproteobacteria	Enterobacterales	Enterobacteriaceae	Buttiauxella	high	Buttiauxella	Unknown_Rhodothermaceae	NA;NA;NA;NA;NA;NA;NA	unbinned	3	0	3	0	3	0	0	3	0	39.25	0	39.25	0	39.25	0	0	39.25	0	0.688597	0	1.40179	0	1.50962	0	0	3.27083	0	EastPacific	EP_only	mangrove_only	NA	0	0	0	NA	0	0	0	***	1.26717	0.001	0.7423
EPM_000000111832_15	YP_009800323.1	52.94	0.181818	68	3.6e-14	Aeromonas phage AhSzw-1, Viruses, Duplodnaviria, Heunggongvirae, Uroviricota, Caudoviricetes, Caudovirales, Demerecviridae, Shenzhenvirus, Shenzhenvirus AhSzw1,	Bacteria	Proteobacteria	Gammaproteobacteria	Aeromonadales	Aeromonadaceae	Aeromonas	low	no_hit	Unknown_Bacteroidetes	NA;NA;NA;NA;NA;NA;NA	unbinned	3	0	3	0	3	0	0	3	0	28.8936	0	28.8936	0	28.8936	0	0	28.8936	0	0.506905	0	1.03191	0	1.11129	0	0	2.4078	0	EastPacific	EP_only	mangrove_only	NA	0	0	0	NA	0	0	0	***	1.26687	0.001	0.7477
EPM_000000091506_37	YP_009143009.1	57.36	0.960145	530	3.5e-222	Sinorhizobium phage phiM12, Viruses, Duplodnaviria, Heunggongvirae, Uroviricota, Caudoviricetes, Caudovirales, Myoviridae, Emdodecavirus, Emdodecavirus M12,	Bacteria	Proteobacteria	Alphaproteobacteria	Hyphomicrobiales	Rhizobiaceae	Sinorhizobium	medium	Sinorhizobium	Unknown_Caudoviricetes	NA;NA;NA;NA;NA;NA;NA	unbinned	3	0	3	0	3	0	0	3	0	23.8147	0	23.8147	0	23.8147	0	0	23.8147	0	0.417801	0	0.850524	0	0.915949	0	0	1.98456	0	EastPacific	EP_only	mangrove_only	NA	0	0	0	NA	0	0	0	***	1.26671	0.001	0.7822
EPM_000000290509_1	WP_146803771.1	69.17	1.00269	373	3.3e-190	Halomonas pacifica, cellular organisms, Bacteria, Proteobacteria, Gammaproteobacteria, Oceanospirillales, Halomonadaceae, Halomonas,	Bacteria	Proteobacteria	Gammaproteobacteria	Oceanospirillales	Halomonadaceae	Halomonas	high	Halomonas	Unknown_Podoviridae	NA;NA;NA;NA;NA;NA;NA	unbinned	2	0	2	0	2	0	0	2	0	18.2679	0	18.2679	0	18.2679	0	0	18.2679	0	0.320489	0	0.652425	0	0.702611	0	0	1.52232	0	EastPacific	EP_only	mangrove_only	NA	0	0	0	NA	0	0	0	**	1.26612	0.003	0.5892
EPM_000000193026_20	WP_207912345.1	75	0.233184	104	4.7e-46	Bacteria; Actinobacteria; Frankiales; Frankiaceae; Frankia; unclassified Frankia	Bacteria	Actinobacteria	Actinobacteria_class	Frankiales	Frankiaceae	Frankia	low	no_hit	Alteraurantiacibacter	Bacteria;Proteobacteria;Alphaproteobacteria;Sphingomonadales;Sphingomonadaceae;Alteraurantiacibacter;Alteraurantiacibacter aquimixticola	EPM_MAG_00049	2	0	2	0	2	0	0	2	0	8.74248	0	8.74248	0	8.74248	0	0	8.74248	0	0.153377	0	0.312232	0	0.336249	0	0	0.72854	0	EastPacific	EP_only	mangrove_only	NA	0	0	0	NA	0	0	0	**	1.26574	0.003	0.5994
EPM_000000262564_3	WP_131727412.1	64.62	0.109612	65	1.6e-18	Bacteria; Proteobacteria; Alphaproteobacteria; Rhodobacterales; Roseobacteraceae; Thalassobius	Bacteria	Proteobacteria	Alphaproteobacteria	Rhodobacterales	Roseobacteraceae	Thalassobius	low	no_hit	Sinorhizobium	Bacteria;Proteobacteria;Gammaproteobacteria;Burkholderiales;Methylophilaceae;Methylopumilus;None	EPM_MAG_00039	2	0	2	0	2	0	0	2	0	14.4656	0	14.4656	0	14.4656	0	0	14.4656	0	0.253783	0	0.51663	0	0.556371	0	0	1.20547	0	EastPacific	EP_only	mangrove_only	NA	0	0	0	NA	0	0	0	**	1.26555	0.003	0.6045
EPM_000000042682_2	YP_009611774.1	52.04	0.851638	442	2.4e-149	Agrobacterium phage Atu_ph07, Viruses, Duplodnaviria, Heunggongvirae, Uroviricota, Caudoviricetes, Caudovirales, Myoviridae, Polybotosvirus, Polybotosvirus Atuph07,	Bacteria	Proteobacteria	Alphaproteobacteria	Hyphomicrobiales	Rhizobiaceae	Agrobacterium	medium	Agrobacterium	Unknown_Betaproteobacteria	NA;NA;NA;NA;NA;NA;NA	unbinned	2	0	2	0	2	0	0	2	0	7.08351	0	7.08351	0	7.08351	0	0	7.08351	0	0.124272	0	0.252982	0	0.272443	0	0	0.590292	0	EastPacific	EP_only	mangrove_only	NA	0	0	0	NA	0	0	0	**	1.26523	0.003	0.6124
EPM_000000217776_5	WP_012519351.1	70.77	0.118613	65	1.5e-23	Alteromonas mediterranea, cellular organisms, Bacteria, Proteobacteria, Gammaproteobacteria, Alteromonadales, Alteromonadaceae, Alteromonas/Salinimonas group, Alteromonas,	Bacteria	Proteobacteria	Gammaproteobacteria	Alteromonadales	Alteromonadaceae	Alteromonas	low	no_hit	Unknown_Gammaproteobacteria	NA;NA;NA;NA;NA;NA;NA	unbinned	2	0	2	0	2	0	0	2	0	10.9778	0	10.9778	0	10.9778	0	0	10.9778	0	0.192593	0	0.392064	0	0.422223	0	0	0.914816	0	EastPacific	EP_only	mangrove_only	NA	0	0	0	NA	0	0	0	**	1.26505	0.003	0.6163
EPM_000000242203_2	YP_010114608.1	46.76	0.910646	479	3.8e-156	Flavobacterium phage vB_FspM_immuto_2-6A, Viruses, Duplodnaviria, Heunggongvirae, Uroviricota, Caudoviricetes, Caudovirales, Myoviridae, unclassified Myoviridae,	Bacteria	Bacteroidetes	Flavobacteriia	Flavobacteriales	Flavobacteriaceae	Flavobacterium	medium	Flavobacterium	Candidatus Pelagibacter	NA;NA;NA;NA;NA;NA;NA	unbinned	2	0	2	0	2	0	0	2	0	7.41283	0	7.41283	0	7.41283	0	0	7.41283	0	0.13005	0	0.264744	0	0.285109	0	0	0.617736	0	EastPacific	EP_only	mangrove_only	NA	0	0	0	NA	0	0	0	**	1.26503	0.003	0.6169
EPM_000000087398_3	WP_181286030.1	55.32	0.0848375	47	5.5e-08	Brevibacillus brevis, cellular organisms, Bacteria, Terrabacteria group, Firmicutes, Bacilli, Bacillales, Paenibacillaceae, Brevibacillus,	Bacteria	Firmicutes	Bacilli	Bacillales	Paenibacillaceae	Brevibacillus	low	no_hit	Unknown_Siphoviridae	NA;NA;NA;NA;NA;NA;NA	unbinned	3	0	3	0	3	0	0	3	0	7.64144	0	7.64144	0	7.64144	0	0	7.64144	0	0.13406	0	0.272909	0	0.293902	0	0	0.636787	0	EastPacific	EP_only	mangrove_only	NA	0	0	0	NA	0	0	0	***	1.26501	0.001	0.708
EPM_000000006323_9	YP_009611775.1	48.08	0.105691	52	3e-07	Viruses; Duplodnaviria; Heunggongvirae; Uroviricota; Caudoviricetes; Caudovirales; Myoviridae; Polybotosvirus; Polybotosvirus Atuph07; Agrobacterium phage Atu_ph07	Bacteria	Proteobacteria	Alphaproteobacteria	Hyphomicrobiales	Rhizobiaceae	Agrobacterium	low	no_hit	Cymopoleiavirus	NA;NA;NA;NA;NA;NA;NA	unbinned	2	0	2	0	2	0	0	2	0	16.9823	0	16.9823	0	16.9823	0	0	16.9823	0	0.297936	0	0.606512	0	0.653167	0	0	1.4152	0	EastPacific	EP_only	mangrove_only	NA	0	0	0	NA	0	0	0	**	1.26464	0.003	0.625
EPM_000000217297_17	WP_023171658.1	44.32	1.02564	440	1.3e-102	Gloeobacter kilaueensis, cellular organisms, Bacteria, Terrabacteria group, Cyanobacteria/Melainabacteria group, Cyanobacteria, Gloeobacteria, Gloeobacterales, Gloeobacteraceae, Gloeobacter,	Bacteria	Cyanobacteria	Gloeobacteria	Gloeobacterales	Gloeobacteraceae	Gloeobacter	medium	Gloeobacter	Schizotequatrovirus	NA;NA;NA;NA;NA;NA;NA	unbinned	2	0	2	0	2	0	0	2	0	24.4102	0	24.4102	0	24.4102	0	0	24.4102	0	0.42825	0	0.871795	0	0.938856	0	0	2.03419	0	EastPacific	EP_only	mangrove_only	NA	0	0	0	NA	0	0	0	**	1.26446	0.003	0.6284
EPM_000000148938_4	WP_194831645.1	50.75	0.0711253	67	2.7e-09	Bacteria; Proteobacteria; Gammaproteobacteria; Pseudomonadales; Pseudomonadaceae; Pseudomonas	Bacteria	Proteobacteria	Gammaproteobacteria	Pseudomonadales	Pseudomonadaceae	Pseudomonas	low	no_hit	Unknown_Candidatus_Thorarchaeota	NA;NA;NA;NA;NA;NA;NA	unbinned	2	0	2	0	2	0	0	2	0	11.3533	0	11.3533	0	11.3533	0	0	11.3533	0	0.199181	0	0.405475	0	0.436665	0	0	0.946108	0	EastPacific	EP_only	mangrove_only	NA	0	0	0	NA	0	0	0	**	1.26441	0.003	0.6295
EPM_000000144523_1	no_hit	no_hit	no_hit	no_hit	no_hit	no_hit	no_hit	no_hit	no_hit	no_hit	no_hit	no_hit	no_hit	no_hit	Unknown_Caudoviricetes	NA;NA;NA;NA;NA;NA;NA	unbinned	2	0	2	0	2	0	0	2	0	4.7406	0	4.7406	0	4.7406	0	0	4.7406	0	0.0831685	0	0.169307	0	0.182331	0	0	0.39505	0	EastPacific	EP_only	mangrove_only	NA	0	0	0	NA	0	0	0	**	1.2643	0.003	0.6313
EPM_000000299444_3	WP_216071850.1	51.96	0.427208	179	3.1e-55	Acinetobacter baylyi, cellular organisms, Bacteria, Proteobacteria, Gammaproteobacteria, Moraxellales, Moraxellaceae, Acinetobacter,	Bacteria	Proteobacteria	Gammaproteobacteria	Moraxellales	Moraxellaceae	Acinetobacter	low	no_hit	Unknown_Rhodospirillaceae	NA;NA;NA;NA;NA;NA;NA	unbinned	2	0	2	0	2	0	0	2	0	13.8258	0	13.8258	0	13.8258	0	0	13.8258	0	0.242558	0	0.493779	0	0.531762	0	0	1.15215	0	EastPacific	EP_only	mangrove_only	NA	0	0	0	NA	0	0	0	**	1.26371	0.003	0.6403
EPM_000000061185_1	YP_008320314.1	78.28	0.954825	465	7.1e-284	Viruses; Duplodnaviria; Heunggongvirae; Uroviricota; Caudoviricetes; Caudovirales; Podoviridae; Puniceispirillum phage HMO-2011	Bacteria	Proteobacteria	Alphaproteobacteria	Puniceispirillales	Puniceispirillaceae	Puniceispirillum	high	Puniceispirillum	Unknown_Podoviridae	NA;NA;NA;NA;NA;NA;NA	unbinned	2	0	2	0	2	0	0	2	0	7.54895	0	7.54895	0	7.54895	0	0	7.54895	0	0.132438	0	0.269605	0	0.290344	0	0	0.629079	0	EastPacific	EP_only	mangrove_only	NA	0	0	0	NA	0	0	0	**	1.26368	0.003	0.6407
EPM_000000082266_19	YP_006906397.1	50.58	0.988532	431	2.7e-139	Pectobacterium phage My1, Viruses, Duplodnaviria, Heunggongvirae, Uroviricota, Caudoviricetes, Caudovirales, Demerecviridae, Mccorquodalevirinae, Myunavirus, Myunavirus My1,	Bacteria	Proteobacteria	Gammaproteobacteria	Enterobacterales	Pectobacteriaceae	Pectobacterium	medium	Pectobacterium	Unknown_Bacteroidetes	NA;NA;NA;NA;NA;NA;NA	unbinned	3	0	3	0	3	0	0	3	0	18.9081	0	18.9081	0	18.9081	0	0	18.9081	0	0.33172	0	0.675288	0	0.727233	0	0	1.57567	0	EastPacific	EP_only	mangrove_only	NA	0	0	0	NA	0	0	0	**	1.26251	0.002	0.6045
EPM_000000164989_3	WP_211230514.1	72.34	0.132022	47	2.2e-11	Bacteria; Proteobacteria; Alphaproteobacteria; Rhodospirillales; Rhodospirillaceae; Inquilinus	Bacteria	Proteobacteria	Alphaproteobacteria	Rhodospirillales	Rhodospirillaceae	Inquilinus	low	no_hit	Unknown_Caudoviricetes	NA;NA;NA;NA;NA;NA;NA	unbinned	2	0	2	0	2	0	0	2	0	17.5243	0	17.5243	0	17.5243	0	0	17.5243	0	0.307443	0	0.625866	0	0.67401	0	0	1.46035	0	EastPacific	EP_only	mangrove_only	NA	0	0	0	NA	0	0	0	**	1.26218	0.003	0.6509
EPM_000000109179_10	WP_216071850.1	53.07	0.454315	179	5.1e-58	Acinetobacter baylyi, cellular organisms, Bacteria, Proteobacteria, Gammaproteobacteria, Moraxellales, Moraxellaceae, Acinetobacter,	Bacteria	Proteobacteria	Gammaproteobacteria	Moraxellales	Moraxellaceae	Acinetobacter	low	no_hit	Unknown_Flavobacteriia	NA;NA;NA;NA;NA;NA;NA	unbinned	2	0	2	0	2	0	0	2	0	11.0273	0	11.0273	0	11.0273	0	0	11.0273	0	0.193462	0	0.393833	0	0.424128	0	0	0.918943	0	EastPacific	EP_only	mangrove_only	NA	0	0	0	NA	0	0	0	**	1.26138	0.006	0.6488
EPM_000000225243_4	WP_037189705.1	83.27	0.990476	520	0	Proteobacteria, cellular organisms, Bacteria,	Bacteria	Proteobacteria	Unknown_Proteobacteria	Unknown_Proteobacteria	Unknown_Proteobacteria	Unknown_Proteobacteria	high	Proteobacteria	Salinivibrio	NA;NA;NA;NA;NA;NA;NA	unbinned	2	0	2	0	2	0	0	2	0	9.97333	0	9.97333	0	9.97333	0	0	9.97333	0	0.174971	0	0.35619	0	0.38359	0	0	0.831111	0	EastPacific	EP_only	mangrove_only	NA	0	0	0	NA	0	0	0	**	1.26088	0.006	0.6449
EPM_000000270877_1	YP_009611774.1	54.04	1.01989	359	1.6e-139	Agrobacterium phage Atu_ph07, Viruses, Duplodnaviria, Heunggongvirae, Uroviricota, Caudoviricetes, Caudovirales, Myoviridae, Polybotosvirus, Polybotosvirus Atuph07,	Bacteria	Proteobacteria	Alphaproteobacteria	Hyphomicrobiales	Rhizobiaceae	Agrobacterium	medium	Agrobacterium	Unknown_Myoviridae	NA;NA;NA;NA;NA;NA;NA	unbinned	2	0	2	0	2	0	0	2	0	4.74734	0	4.74734	0	4.74734	0	0	4.74734	0	0.0832866	0	0.169548	0	0.18259	0	0	0.395612	0	EastPacific	EP_only	mangrove_only	NA	0	0	0	NA	0	0	0	**	1.26085	0.006	0.6445
EPM_000000097352_1	YP_006906397.1	51.44	1	383	4.4e-127	Pectobacterium phage My1, Viruses, Duplodnaviria, Heunggongvirae, Uroviricota, Caudoviricetes, Caudovirales, Demerecviridae, Mccorquodalevirinae, Myunavirus, Myunavirus My1,	Bacteria	Proteobacteria	Gammaproteobacteria	Enterobacterales	Pectobacteriaceae	Pectobacterium	medium	Pectobacterium	Candidatus Endolissoclinum	NA;NA;NA;NA;NA;NA;NA	unbinned	2	0	2	0	2	0	0	2	0	8.43531	0	8.43531	0	8.43531	0	0	8.43531	0	0.147988	0	0.301261	0	0.324435	0	0	0.702942	0	EastPacific	EP_only	mangrove_only	NA	0	0	0	NA	0	0	0	**	1.26037	0.006	0.6387
EPM_000000239255_1	WP_066018763.1	52.74	0.94335	383	1.3e-129	Endozoicomonas atrinae, cellular organisms, Bacteria, Proteobacteria, Gammaproteobacteria, Oceanospirillales, Endozoicomonadaceae, Endozoicomonas,	Bacteria	Proteobacteria	Gammaproteobacteria	Oceanospirillales	Endozoicomonadaceae	Endozoicomonas	medium	Endozoicomonas	Unknown_Siphoviridae	NA;NA;NA;NA;NA;NA;NA	unbinned	2	0	2	0	2	0	0	2	0	5.2135	0	5.2135	0	5.2135	0	0	5.2135	0	0.0914649	0	0.186196	0	0.200519	0	0	0.434458	0	EastPacific	EP_only	mangrove_only	NA	0	0	0	NA	0	0	0	**	1.25964	0.006	0.627
EPM_000000299972_5	WP_146803771.1	72.03	0.990762	429	5.1e-225	Halomonas pacifica, cellular organisms, Bacteria, Proteobacteria, Gammaproteobacteria, Oceanospirillales, Halomonadaceae, Halomonas,	Bacteria	Proteobacteria	Gammaproteobacteria	Oceanospirillales	Halomonadaceae	Halomonas	high	Halomonas	Scytonema	NA;NA;NA;NA;NA;NA;NA	unbinned	2	0	2	0	2	0	0	2	0	5.14569	0	5.14569	0	5.14569	0	0	5.14569	0	0.0902753	0	0.183775	0	0.197911	0	0	0.428808	0	EastPacific	EP_only	mangrove_only	NA	0	0	0	NA	0	0	0	**	1.25908	0.006	0.6155
EPM_000000189150_3	YP_007677685.1	86.78	0.997602	416	6.5e-280	Prochlorococcus phage P-GSP1, Viruses, Duplodnaviria, Heunggongvirae, Uroviricota, Caudoviricetes, Caudovirales, Autographiviridae, Lingvirus, Lingvirus PGSP1,	Bacteria	Cyanobacteria	Unclassified_Synechococcales	Synechococcales	Prochlorococcaceae	Prochlorococcus	high	Prochlorococcus	Lingvirus	NA;NA;NA;NA;NA;NA;NA	unbinned	17	0	17	15	2	0	0	2	15	126.632	0	126.632	118.083	8.549	0	0	8.549	118.083	2.22162	0	4.52258	3.80913	0.328808	0	0	0.712417	7.3802	EastPacific	EP_only	both_habitats	NA	0	0	0	NA	0	0	0	**	1.24051	0.006	0.356
EPM_000000124395_1	WP_197465833.1	75.64	0.583541	234	3.9e-131	Bacteria; Proteobacteria; Gammaproteobacteria; Vibrionales; Vibrionaceae; Vibrio	Bacteria	Proteobacteria	Gammaproteobacteria	Vibrionales	Vibrionaceae	Vibrio	high	Vibrio	Unknown_Rhodospirillaceae	NA;NA;NA;NA;NA;NA;NA	unbinned	17	0	17	15	2	0	0	2	15	68.8984	0	68.8984	61.3973	7.50103	0	0	7.50103	61.3973	1.20874	0	2.46066	1.98056	0.288501	0	0	0.625086	3.83733	EastPacific	EP_only	both_habitats	NA	0	0	0	NA	0	0	0	**	1.21714	0.005	0.349
EPM_000000116938_1	YP_004322266.1	92.16	0.991667	357	1.1e-255	Synechococcus phage S-SM2, Viruses, Duplodnaviria, Heunggongvirae, Uroviricota, Caudoviricetes, Caudovirales, Myoviridae, Bellamyvirus, unclassified Bellamyvirus,	Bacteria	Cyanobacteria	Unclassified_Synechococcales	Synechococcales	Synechococcaceae	Synechococcus	high	Synechococcus	Bellamyvirus	NA;NA;NA;NA;NA;NA;NA	unbinned	51	26	25	30	21	12	14	9	16	599.417	265.513	333.903	394.866	204.551	124.711	140.803	79.8397	254.064	10.5161	9.15563	11.9251	12.7376	7.86733	8.90792	9.38684	6.65331	15.879	EastPacific	both_oceans	both_habitats	NA	0	0	0	NA	0	0	0	***	1.21116	0.001	0.525
WA_000000119360_1	YP_007674510.1	85.94	0.996055	505	0	Synechococcus phage S-SKS1, Viruses, Duplodnaviria, Heunggongvirae, Uroviricota, Caudoviricetes, Caudovirales, Myoviridae, Llyrvirus, Llyrvirus SSKS1,	Bacteria	Cyanobacteria	Unclassified_Synechococcales	Synechococcales	Synechococcaceae	Synechococcus	high	Synechococcus	Llyrvirus	NA;NA;NA;NA;NA;NA;NA	unbinned	24	6	18	17	7	3	3	4	14	161.283	96.4624	64.821	123.05	38.2334	28.5652	67.8972	9.66822	55.1528	2.82953	3.32629	2.31504	3.96936	1.47052	2.04037	4.52648	0.805685	3.44705	WesternAtlantic	both_oceans	both_habitats	NA	0	0	0	NA	0	0	0	**	1.19242	0.003	0.3515
EPM_000000217074_2	WP_168607418.1	67.95	0.978774	415	5.2e-223	Bacteria; Proteobacteria; Alphaproteobacteria; Pelagibacterales; Pelagibacteraceae; Candidatus Pelagibacter	Bacteria	Proteobacteria	Alphaproteobacteria	Pelagibacterales	Pelagibacteraceae	Pelagibacter	high	Pelagibacter	Candidatus Pelagibacter	NA;NA;NA;NA;NA;NA;NA	unbinned	20	5	15	15	5	3	2	2	13	58.0668	9.45885	48.608	48.3452	9.72159	6.56864	2.8902	3.15295	45.455	1.01872	0.326167	1.736	1.55952	0.373907	0.469189	0.19268	0.262746	2.84094	EastPacific	both_oceans	both_habitats	NA	0	0	0	NA	0	0	0	**	1.14009	0.004	0.3132
EPM_000000318274_3	WP_158211992.1	80	0.157593	55	3.3e-20	unclassified Acidovorax, cellular organisms, Bacteria, Proteobacteria, Betaproteobacteria, Burkholderiales, Comamonadaceae, Acidovorax,	Bacteria	Proteobacteria	Betaproteobacteria	Burkholderiales	Comamonadaceae	Acidovorax	low	no_hit	Unknown_Gammaproteobacteria	NA;NA;NA;NA;NA;NA;NA	unbinned	14	0	14	14	0	0	0	0	14	57.1386	0	57.1386	57.1386	0	0	0	0	57.1386	1.00243	0	2.04066	1.84318	0	0	0	0	3.57116	EastPacific	EP_only	reef_only	NA	0	0	0	NA	0	0	0	**	1.13342	0.006	0.3269
EPR_000000092943_1	WP_181565910.1	69.35	0.119002	62	1.3e-16	Campylobacter hyointestinalis, cellular organisms, Bacteria, Proteobacteria, delta/epsilon subdivisions, Epsilonproteobacteria, Campylobacterales, Campylobacteraceae, Campylobacter,	Bacteria	Proteobacteria	Epsilonproteobacteria	Campylobacterales	Campylobacteraceae	Campylobacter	low	no_hit	Desulfovibrio	NA;NA;NA;NA;NA;NA;NA	unbinned	12	0	12	11	1	0	0	1	11	35.2816	0	35.2816	30.7912	4.49038	0	0	4.49038	30.7912	0.618975	0	1.26006	0.993264	0.172707	0	0	0.374198	1.92445	EastPacific	EP_only	both_habitats	NA	0	0	0	NA	0	0	0	**	1.12543	0.01	0.2878
EPM_000000184524_1	YP_009820987.1	78.29	1	410	2.2e-244	Synechococcus phage S-B28, Viruses, Duplodnaviria, Heunggongvirae, Uroviricota, Caudoviricetes, Caudovirales, Autographiviridae, Qadamvirus, Qadamvirus SB28,	Bacteria	Cyanobacteria	Unclassified_Synechococcales	Synechococcales	Synechococcaceae	Synechococcus	high	Synechococcus	Unknown_Bacteria	NA;NA;NA;NA;NA;NA;NA	unbinned	16	1	15	13	3	0	1	3	12	60.0496	1.90202	58.1476	50.5395	9.51012	0	1.90202	9.51012	48.6375	1.0535	0.065587	2.0767	1.63031	0.365774	0	0.126802	0.79251	3.03984	EastPacific	both_oceans	both_habitats	NA	0	0	0	NA	0	0	0	**	1.12114	0.01	0.2992
EPR_000000170908_5	YP_009800323.1	58.82	0.156682	68	5.1e-17	Aeromonas phage AhSzw-1, Viruses, Duplodnaviria, Heunggongvirae, Uroviricota, Caudoviricetes, Caudovirales, Demerecviridae, Shenzhenvirus, Shenzhenvirus AhSzw1,	Bacteria	Proteobacteria	Gammaproteobacteria	Aeromonadales	Aeromonadaceae	Aeromonas	low	no_hit	Unknown_Viruses	NA;NA;NA;NA;NA;NA;NA	unbinned	13	0	13	12	1	0	0	1	12	38.5038	0	38.5038	34.3967	4.10707	0	0	4.10707	34.3967	0.675505	0	1.37513	1.10957	0.157964	0	0	0.342256	2.14979	EastPacific	EP_only	both_habitats	NA	0	0	0	NA	0	0	0	**	1.1007	0.005	0.3062
EPR_000000038097_14	YP_008320314.1	49.6	0.831683	504	1.3e-163	Viruses; Duplodnaviria; Heunggongvirae; Uroviricota; Caudoviricetes; Caudovirales; Podoviridae; Puniceispirillum phage HMO-2011	Bacteria	Proteobacteria	Alphaproteobacteria	Puniceispirillales	Puniceispirillaceae	Puniceispirillum	medium	Puniceispirillum	Unknown_Siphoviridae	NA;NA;NA;NA;NA;NA;NA	unbinned	13	0	13	12	1	0	0	1	12	42.6498	0	42.6498	40.6276	2.02219	0	0	2.02219	40.6276	0.748242	0	1.52321	1.31057	0.0777765	0	0	0.168516	2.53923	EastPacific	EP_only	both_habitats	NA	0	0	0	NA	0	0	0	**	1.09528	0.006	0.3189
EPR_000000138554_1	WP_169692023.1	69.64	0.163743	56	1.2e-17	Bacteria; Proteobacteria; Alphaproteobacteria; Hyphomicrobiales; Rhizobiaceae; Rhizobium/Agrobacterium group; Rhizobium	Bacteria	Proteobacteria	Alphaproteobacteria	Hyphomicrobiales	Rhizobiaceae	Rhizobium	low	no_hit	Unknown_Caudoviricetes	NA;NA;NA;NA;NA;NA;NA	unbinned	15	0	15	14	1	0	0	1	14	73.9437	0	73.9437	69.7091	4.23466	0	0	4.23466	69.7091	1.29726	0	2.64085	2.24868	0.162872	0	0	0.352889	4.35682	EastPacific	EP_only	both_habitats	NA	0	0	0	NA	0	0	0	**	1.08883	0.005	0.3506
EPM_000000281561_1	YP_007674510.1	83.98	1	387	2.5e-248	Synechococcus phage S-SKS1, Viruses, Duplodnaviria, Heunggongvirae, Uroviricota, Caudoviricetes, Caudovirales, Myoviridae, Llyrvirus, Llyrvirus SSKS1,	Bacteria	Cyanobacteria	Unclassified_Synechococcales	Synechococcales	Synechococcaceae	Synechococcus	high	Synechococcus	Unknown_Myoviridae	NA;NA;NA;NA;NA;NA;NA	unbinned	13	0	13	12	1	0	0	1	12	46.0586	0	46.0586	42.6042	3.45439	0	0	3.45439	42.6042	0.808045	0	1.64495	1.37433	0.132861	0	0	0.287866	2.66276	EastPacific	EP_only	both_habitats	NA	0	0	0	NA	0	0	0	**	1.08113	0.007	0.306
EPM_000000127201_15	YP_009143009.1	60.94	0.951673	512	2.2e-235	Sinorhizobium phage phiM12, Viruses, Duplodnaviria, Heunggongvirae, Uroviricota, Caudoviricetes, Caudovirales, Myoviridae, Emdodecavirus, Emdodecavirus M12,	Bacteria	Proteobacteria	Alphaproteobacteria	Hyphomicrobiales	Rhizobiaceae	Sinorhizobium	medium	Sinorhizobium	Unknown_Caudoviricetes	NA;NA;NA;NA;NA;NA;NA	unbinned	3	0	3	0	3	0	0	3	0	22.7778	0	22.7778	0	22.7778	0	0	22.7778	0	0.399611	0	0.813493	0	0.87607	0	0	1.89815	0	EastPacific	EP_only	mangrove_only	NA	0	0	0	NA	0	0	0	**	1.02643	0.009	0.4108
EPM_000000065309_26	WP_202074545.1	46.12	0.494005	206	8.1e-51	Parasutterella sp. NM82_D38, cellular organisms, Bacteria, Proteobacteria, Betaproteobacteria, Burkholderiales, Sutterellaceae, Parasutterella, unclassified Parasutterella,	Bacteria	Proteobacteria	Betaproteobacteria	Burkholderiales	Sutterellaceae	Parasutterella	low	no_hit	Unknown_Siphoviridae	NA;NA;NA;NA;NA;NA;NA	unbinned	19	4	15	13	6	3	1	3	12	55.5685	12.022	43.5465	39.5391	16.0294	9.08332	2.93872	6.94607	36.6004	0.974886	0.414553	1.55523	1.27546	0.616515	0.648808	0.195915	0.578839	2.28753	EastPacific	both_oceans	both_habitats	NA	0	0	0	NA	0	0	0	**	0.99817	0.008	0.2719
EPM_000000089979_1	YP_009134097.1	92.82	0.892308	348	2.1e-241	Viruses; Duplodnaviria; Heunggongvirae; Uroviricota; Caudoviricetes; Caudovirales; Myoviridae; Synechococcus phage ACG-2014j	Bacteria	Cyanobacteria	Unclassified_Synechococcales	Synechococcales	Synechococcaceae	Synechococcus	high	Synechococcus	Unknown_Siphoviridae	NA;NA;NA;NA;NA;NA;NA	unbinned	15	0	15	14	1	0	0	1	14	51.703	0	51.703	44.276	7.42695	0	0	7.42695	44.276	0.90707	0	1.84654	1.42826	0.285652	0	0	0.618912	2.76725	EastPacific	EP_only	both_habitats	NA	0	0	0	NA	0	0	0	**	0.99316	0.01	0.3547
WA_000000006065_1	WP_091834827.1	54.69	0.114901	64	3.2e-15	Propionispira arboris, cellular organisms, Bacteria, Terrabacteria group, Firmicutes, Negativicutes, Selenomonadales, Selenomonadaceae, Propionispira,	Bacteria	Firmicutes	Negativicutes	Selenomonadales	Selenomonadaceae	Propionispira	low	no_hit	Pelodictyon	NA;NA;NA;NA;NA;NA;NA	unbinned	42	22	20	26	16	12	10	4	16	252.41	102.004	150.406	176.207	76.2029	58.8022	43.2016	17.4007	133.005	4.42824	3.51737	5.37163	5.68409	2.93088	4.20016	2.88011	1.45005	8.31281	WesternAtlantic	both_oceans	both_habitats	NA	0	0	0	NA	0	0	0	***	0.9538	0.001	0.4918
EPM_000000316574_15	YP_003097347.1	95.04	0.989091	544	0	Viruses; Duplodnaviria; Heunggongvirae; Uroviricota; Caudoviricetes; Caudovirales; Myoviridae; Cymopoleiavirus; unclassified Cymopoleiavirus; Synechococcus phage S-RSM4	Bacteria	Cyanobacteria	Unclassified_Synechococcales	Synechococcales	Synechococcaceae	Synechococcus	high	Synechococcus	Unknown_Siphoviridae	NA;NA;NA;NA;NA;NA;NA	unbinned	15	0	15	13	2	0	0	2	13	61.3736	0	61.3736	53.2715	8.10212	0	0	8.10212	53.2715	1.07673	0	2.19191	1.71843	0.31162	0	0	0.675177	3.32947	EastPacific	EP_only	both_habitats	NA	0	0	0	NA	0	0	0	**	0.92083	0.01	0.331
EPM_000000154412_1	YP_214360.1	85.71	0.995012	399	4.6e-262	Prochlorococcus phage P-SSM2, Viruses, Duplodnaviria, Heunggongvirae, Uroviricota, Caudoviricetes, Caudovirales, Myoviridae, Salacisavirus, Salacisavirus pssm2,	Bacteria	Cyanobacteria	Unclassified_Synechococcales	Synechococcales	Prochlorococcaceae	Prochlorococcus	high	Prochlorococcus	Unknown	NA;NA;NA;NA;NA;NA;NA	unbinned	17	0	17	15	2	0	0	2	15	86.4008	0	86.4008	78.3441	8.05666	0	0	8.05666	78.3441	1.5158	0	3.08574	2.52723	0.309872	0	0	0.671389	4.89651	EastPacific	EP_only	both_habitats	NA	0	0	0	NA	0	0	0	**	0.8669	0.002	0.3908
EPM_000000047261_3	WP_101746748.1	47.22	0.195298	108	1.2e-21	Endozoicomonas acroporae, cellular organisms, Bacteria, Proteobacteria, Gammaproteobacteria, Oceanospirillales, Endozoicomonadaceae, Endozoicomonas,	Bacteria	Proteobacteria	Gammaproteobacteria	Oceanospirillales	Endozoicomonadaceae	Endozoicomonas	low	no_hit	Unknown_Siphoviridae	NA;NA;NA;NA;NA;NA;NA	unbinned	4	0	4	0	4	0	0	4	0	10.0727	0	10.0727	0	10.0727	0	0	10.0727	0	0.176714	0	0.35974	0	0.387412	0	0	0.839393	0	EastPacific	EP_only	mangrove_only	NA	0	0	0	NA	0	0	0	**	0.82237	0.004	0.4791
EPR_000000070282_2	YP_003097347.1	91.54	0.989091	544	0	Viruses; Duplodnaviria; Heunggongvirae; Uroviricota; Caudoviricetes; Caudovirales; Myoviridae; Cymopoleiavirus; unclassified Cymopoleiavirus; Synechococcus phage S-RSM4	Bacteria	Cyanobacteria	Unclassified_Synechococcales	Synechococcales	Synechococcaceae	Synechococcus	high	Synechococcus	Unknown_Siphoviridae	NA;NA;NA;NA;NA;NA;NA	unbinned	19	0	19	16	3	0	0	3	16	127.811	0	127.811	107.961	19.8502	0	0	19.8502	107.961	2.2423	0	4.56468	3.48261	0.763469	0	0	1.65418	6.74755	EastPacific	EP_only	both_habitats	NA	0	0	0	NA	0	0	0	**	0.80527	0.004	0.4012
WA_000000019208_2	YP_008320314.1	69.14	0.986513	512	6.4e-268	Viruses; Duplodnaviria; Heunggongvirae; Uroviricota; Caudoviricetes; Caudovirales; Podoviridae; Puniceispirillum phage HMO-2011	Bacteria	Proteobacteria	Alphaproteobacteria	Puniceispirillales	Puniceispirillaceae	Puniceispirillum	high	Puniceispirillum	Unknown_Podoviridae	NA;NA;NA;NA;NA;NA;NA	unbinned	49	26	23	29	20	13	13	7	16	352.243	143.602	208.641	261.446	90.7977	53.4483	90.1537	37.3494	171.292	6.17971	4.95179	7.45148	8.43373	3.49222	3.81773	6.01025	3.11245	10.7058	WesternAtlantic	both_oceans	both_habitats	NA	0	0	0	NA	0	0	0	***	0.75698	0.001	0.6426
WA_000000105935_3	WP_091834827.1	53.12	0.117864	64	1.2e-15	Propionispira arboris, cellular organisms, Bacteria, Terrabacteria group, Firmicutes, Negativicutes, Selenomonadales, Selenomonadaceae, Propionispira,	Bacteria	Firmicutes	Negativicutes	Selenomonadales	Selenomonadaceae	Propionispira	low	no_hit	Unknown_Siphoviridae	NA;NA;NA;NA;NA;NA;NA	unbinned	34	23	11	19	15	10	13	5	6	139.922	88.0155	51.9066	83.0915	56.8305	39.1864	48.8291	17.6441	34.2624	2.45477	3.03502	1.85381	2.68037	2.18579	2.79903	3.25527	1.47034	2.1414	WesternAtlantic	both_oceans	both_habitats	NA	0	0	0	NA	0	0	0	NA	0	0	0
EPM_000000208631_3	YP_007676457.1	94.43	0.964179	323	7.2e-231	Synechococcus phage S-RIP1, Viruses, Duplodnaviria, Heunggongvirae, Uroviricota, Caudoviricetes, Caudovirales, Autographiviridae, Kajamvirus, Kajamvirus SRIP1,	Bacteria	Cyanobacteria	Unclassified_Synechococcales	Synechococcales	Synechococcaceae	Synechococcus	high	Synechococcus	Kajamvirus	NA;NA;NA;NA;NA;NA;NA	unbinned	34	19	15	22	12	9	10	3	12	142.996	86.463	56.5335	96.1069	46.8895	40.5711	45.8919	6.31845	50.215	2.50871	2.98148	2.01905	3.10022	1.80344	2.89793	3.05946	0.526537	3.13844	EastPacific	both_oceans	both_habitats	NA	0	0	0	NA	0	0	0	NA	0	0	0
WA_000000234275_1	YP_009213610.1	59.34	0.96519	305	1.9e-131	Viruses; Duplodnaviria; Heunggongvirae; Uroviricota; Caudoviricetes; Caudovirales; Myoviridae; Prochlorococcus phage P-TIM68	Bacteria	Cyanobacteria	Unclassified_Synechococcales	Synechococcales	Prochlorococcaceae	Prochlorococcus	medium	Prochlorococcus	Unknown_Bacteria	NA;NA;NA;NA;NA;NA;NA	unbinned	31	15	16	25	6	4	11	2	14	102.591	46.8885	55.7021	88.1362	14.4543	9.16617	37.7223	5.28817	50.4139	1.79983	1.61684	1.98936	2.8431	0.555936	0.654726	2.51482	0.440681	3.15087	WesternAtlantic	both_oceans	both_habitats	NA	0	0	0	NA	0	0	0	NA	0	0	0
EPM_000000179984_1	WP_197465833.1	88.03	0.655462	234	3.8e-152	Bacteria; Proteobacteria; Gammaproteobacteria; Vibrionales; Vibrionaceae; Vibrio	Bacteria	Proteobacteria	Gammaproteobacteria	Vibrionales	Vibrionaceae	Vibrio	high	Vibrio	Unknown_Podoviridae	NA;NA;NA;NA;NA;NA;NA	unbinned	29	16	13	19	10	7	9	3	10	131.064	90.4964	40.5674	88.312	42.7518	36.5106	53.9858	6.24113	34.3262	2.29936	3.12057	1.44883	2.84878	1.6443	2.6079	3.59905	0.520094	2.14539	EastPacific	both_oceans	both_habitats	NA	0	0	0	NA	0	0	0	NA	0	0	0
EPR_000000209829_1	YP_009778074.1	78.07	0.997333	374	6.6e-225	uncultured phage_MedDCM-OCT-S28-C3, Viruses, Duplodnaviria, Heunggongvirae, Uroviricota, Caudoviricetes, Caudovirales, Autographiviridae, Pedosvirus, Pedosvirus S28C3,	uncultured phage_MedDCM	uncultured phage_MedDCM	uncultured phage_MedDCM	uncultured phage_MedDCM	uncultured phage_MedDCM	uncultured phage_MedDCM	high	uncultured phage_MedDCM	Kajamvirus	NA;NA;NA;NA;NA;NA;NA	unbinned	29	13	16	21	8	5	8	3	13	112.295	44.2646	68.0308	89.1234	23.1721	14.5568	29.7078	8.61526	59.4156	1.9701	1.52637	2.42967	2.87495	0.891234	1.03977	1.98052	0.717938	3.71347	EastPacific	both_oceans	both_habitats	NA	0	0	0	NA	0	0	0	NA	0	0	0
EPR_000000122443_1	WP_197465833.1	83.42	0.565341	199	8.4e-121	Bacteria; Proteobacteria; Gammaproteobacteria; Vibrionales; Vibrionaceae; Vibrio	Bacteria	Proteobacteria	Gammaproteobacteria	Vibrionales	Vibrionaceae	Vibrio	high	Vibrio	Unknown_Podoviridae	NA;NA;NA;NA;NA;NA;NA	unbinned	27	17	10	17	10	9	8	1	9	110.138	84.8191	25.3191	54.7526	55.3856	52.8537	31.9654	2.53191	22.7872	1.93225	2.9248	0.904255	1.76621	2.13022	3.77526	2.13103	0.210993	1.4242	EastPacific	both_oceans	both_habitats	NA	0	0	0	NA	0	0	0	NA	0	0	0
EPM_000000010439_3	YP_004322266.1	90.35	0.998182	549	0	Synechococcus phage S-SM2, Viruses, Duplodnaviria, Heunggongvirae, Uroviricota, Caudoviricetes, Caudovirales, Myoviridae, Bellamyvirus, unclassified Bellamyvirus,	Bacteria	Cyanobacteria	Unclassified_Synechococcales	Synechococcales	Synechococcaceae	Synechococcus	high	Synechococcus	Bellamyvirus	NA;NA;NA;NA;NA;NA;NA	unbinned	25	5	20	18	7	2	3	5	15	82.4391	18.2298	64.2093	64.6144	17.8247	5.87404	12.3557	11.9506	52.2587	1.4463	0.628613	2.29319	2.08434	0.685564	0.419574	0.823716	0.995886	3.26617	EastPacific	both_oceans	both_habitats	NA	0	0	0	NA	0	0	0	NA	0	0	0
EPM_000000108568_3	YP_009791281.1	98.46	0.997442	390	8.2e-291	Synechococcus phage Bellamy, Viruses, Duplodnaviria, Heunggongvirae, Uroviricota, Caudoviricetes, Caudovirales, Myoviridae, Bellamyvirus, Bellamyvirus bellamy,	Bacteria	Cyanobacteria	Unclassified_Synechococcales	Synechococcales	Synechococcaceae	Synechococcus	high	Synechococcus	Bellamyvirus	NA;NA;NA;NA;NA;NA;NA	unbinned	23	11	12	16	7	6	5	1	11	71.8002	42.1683	29.6318	42.4533	29.3469	25.6429	16.5254	3.70398	25.9278	1.25965	1.45408	1.05828	1.36946	1.12873	1.83164	1.1017	0.308665	1.62049	EastPacific	both_oceans	both_habitats	NA	0	0	0	NA	0	0	0	NA	0	0	0
EPM_000000100645_1	WP_197465833.1	72.22	0.557143	234	1.7e-124	Bacteria; Proteobacteria; Gammaproteobacteria; Vibrionales; Vibrionaceae; Vibrio	Bacteria	Proteobacteria	Gammaproteobacteria	Vibrionales	Vibrionaceae	Vibrio	high	Vibrio	Unknown_Rhodospirillaceae	NA;NA;NA;NA;NA;NA;NA	unbinned	22	10	12	15	7	5	5	2	10	72.9432	29.1773	43.7659	51.7234	21.2199	15.6496	13.5277	5.57021	38.1957	1.27971	1.00611	1.56307	1.6685	0.816148	1.11783	0.901844	0.464184	2.38723	EastPacific	both_oceans	both_habitats	NA	0	0	0	NA	0	0	0	NA	0	0	0
EPM_000000257075_1	WP_197465833.1	61.32	0.579235	212	1.1e-92	Bacteria; Proteobacteria; Gammaproteobacteria; Vibrionales; Vibrionaceae; Vibrio	Bacteria	Proteobacteria	Gammaproteobacteria	Vibrionales	Vibrionaceae	Vibrio	medium	Vibrio	Unknown_Flavobacteriia	NA;NA;NA;NA;NA;NA;NA	unbinned	21	11	10	13	8	6	5	2	8	80.9659	53.267	27.6989	43.2224	37.7435	33.7865	19.4805	3.95698	23.7419	1.42045	1.83679	0.989245	1.39427	1.45167	2.41332	1.2987	0.329748	1.48387	EastPacific	both_oceans	both_habitats	NA	0	0	0	NA	0	0	0	NA	0	0	0
EPM_000000001612_141	YP_009188199.1	84.53	0.998205	556	0	Cyanophage P-TIM40, Viruses, Duplodnaviria, Heunggongvirae, Uroviricota, Caudoviricetes, Caudovirales, Myoviridae, Libanvirus, Libanvirus ptim40,	Bacteria	Cyanobacteria	Unclassified_Synechococcales	Synechococcales	Prochlorococcaceae	Prochlorococcus	high	Prochlorococcus	Libanvirus	NA;NA;NA;NA;NA;NA;NA	unbinned	21	0	21	16	5	0	0	5	16	191.407	0	191.407	151.606	39.8015	0	0	39.8015	151.606	3.35802	0	6.83597	4.89051	1.53083	0	0	3.31679	9.47536	EastPacific	EP_only	both_habitats	NA	0	0	0	NA	0	0	0	NA	0	0	0
EPR_000000166828_1	YP_004322266.1	83.58	0.997024	335	3.6e-215	Synechococcus phage S-SM2, Viruses, Duplodnaviria, Heunggongvirae, Uroviricota, Caudoviricetes, Caudovirales, Myoviridae, Bellamyvirus, unclassified Bellamyvirus,	Bacteria	Cyanobacteria	Unclassified_Synechococcales	Synechococcales	Synechococcaceae	Synechococcus	high	Synechococcus	Bellamyvirus	NA;NA;NA;NA;NA;NA;NA	unbinned	20	12	8	11	9	7	5	2	6	81.2322	61.6702	19.562	42.4397	38.7925	35.4769	26.1933	3.3156	16.2464	1.42513	2.12656	0.698645	1.36902	1.49202	2.53407	1.74622	0.2763	1.0154	EastPacific	both_oceans	both_habitats	NA	0	0	0	NA	0	0	0	NA	0	0	0
EPM_000000021681_1	YP_004322266.1	92.45	1	371	7.2e-263	Synechococcus phage S-SM2, Viruses, Duplodnaviria, Heunggongvirae, Uroviricota, Caudoviricetes, Caudovirales, Myoviridae, Bellamyvirus, unclassified Bellamyvirus,	Bacteria	Cyanobacteria	Unclassified_Synechococcales	Synechococcales	Synechococcaceae	Synechococcus	high	Synechococcus	Bellamyvirus	NA;NA;NA;NA;NA;NA;NA	unbinned	19	5	14	12	7	4	1	3	11	65.161	12.9121	52.2489	44.7419	20.4191	10.2096	2.70253	10.2096	42.0393	1.14317	0.445244	1.86603	1.44329	0.78535	0.729254	0.180169	0.850796	2.62746	EastPacific	both_oceans	both_habitats	NA	0	0	0	NA	0	0	0	NA	0	0	0
EPM_000000235509_3	YP_007674510.1	86.21	0.997706	435	2.4e-286	Synechococcus phage S-SKS1, Viruses, Duplodnaviria, Heunggongvirae, Uroviricota, Caudoviricetes, Caudovirales, Myoviridae, Llyrvirus, Llyrvirus SSKS1,	Bacteria	Cyanobacteria	Unclassified_Synechococcales	Synechococcales	Synechococcaceae	Synechococcus	high	Synechococcus	Unknown_Siphoviridae	NA;NA;NA;NA;NA;NA;NA	unbinned	19	4	15	14	5	1	3	4	11	48.8032	10.4761	38.3271	37.5606	11.2426	3.32169	7.1544	7.92094	30.4062	0.856197	0.361244	1.36883	1.21163	0.432409	0.237263	0.47696	0.660078	1.90039	EastPacific	both_oceans	both_habitats	NA	0	0	0	NA	0	0	0	NA	0	0	0
EPR_000000209398_8	YP_007677139.1	79.43	0.997403	384	6.7e-233	Prochlorococcus phage P-SSP3, Viruses, Duplodnaviria, Heunggongvirae, Uroviricota, Caudoviricetes, Caudovirales, Autographiviridae, Tritonvirus, Tritonvirus PSSP3,	Bacteria	Cyanobacteria	Unclassified_Synechococcales	Synechococcales	Prochlorococcaceae	Prochlorococcus	high	Prochlorococcus	Unknown_Bacteria	NA;NA;NA;NA;NA;NA;NA	unbinned	19	6	13	16	3	1	5	2	11	71.183	21.7021	49.4808	63.3702	7.81276	4.34042	17.3617	3.47234	46.0085	1.24882	0.748349	1.76717	2.0442	0.300491	0.31003	1.15745	0.289362	2.87553	EastPacific	both_oceans	both_habitats	NA	0	0	0	NA	0	0	0	NA	0	0	0
EPM_000000187816_1	WP_209101982.1	54.05	0.338673	148	1.4e-39	Bacteria; Proteobacteria; Gammaproteobacteria; Enterobacterales; Morganellaceae; Providencia	Bacteria	Proteobacteria	Gammaproteobacteria	Enterobacterales	Morganellaceae	Providencia	low	no_hit	Unknown_Siphoviridae	NA;NA;NA;NA;NA;NA;NA	unbinned	18	4	14	14	4	3	1	1	13	72.9099	9.68732	63.2225	60.9282	11.9817	8.41268	1.27465	3.56901	59.6535	1.27912	0.334046	2.25795	1.96542	0.460834	0.600905	0.0849765	0.297418	3.72834	EastPacific	both_oceans	both_habitats	NA	0	0	0	NA	0	0	0	NA	0	0	0
EPR_000000219922_2	WP_197465833.1	86.32	0.644628	234	2.1e-148	Bacteria; Proteobacteria; Gammaproteobacteria; Vibrionales; Vibrionaceae; Vibrio	Bacteria	Proteobacteria	Gammaproteobacteria	Vibrionales	Vibrionaceae	Vibrio	high	Vibrio	Unknown_Podoviridae	NA;NA;NA;NA;NA;NA;NA	unbinned	18	10	8	11	7	5	5	2	6	63.528	43.8865	19.6415	34.9864	28.5416	24.5519	19.3346	3.98968	15.6518	1.11453	1.51333	0.701483	1.1286	1.09775	1.75371	1.28897	0.332474	0.978239	EastPacific	both_oceans	both_habitats	NA	0	0	0	NA	0	0	0	NA	0	0	0
WA_000000420845_1	WP_197465833.1	72.27	0.583333	238	1.1e-124	Bacteria; Proteobacteria; Gammaproteobacteria; Vibrionales; Vibrionaceae; Vibrio	Bacteria	Proteobacteria	Gammaproteobacteria	Vibrionales	Vibrionaceae	Vibrio	high	Vibrio	Unknown_Flavobacteriia	NA;NA;NA;NA;NA;NA;NA	unbinned	18	8	10	11	7	4	4	3	7	50.2411	20.2057	30.0355	30.0355	20.2057	12.5603	7.64539	7.64539	22.3901	0.881423	0.696747	1.07269	0.968885	0.777141	0.897163	0.509692	0.637116	1.39938	WesternAtlantic	both_oceans	both_habitats	NA	0	0	0	NA	0	0	0	NA	0	0	0
EPM_000000228268_1	YP_009791281.1	80	0.994624	370	8.2e-230	Synechococcus phage Bellamy, Viruses, Duplodnaviria, Heunggongvirae, Uroviricota, Caudoviricetes, Caudovirales, Myoviridae, Bellamyvirus, Bellamyvirus bellamy,	Bacteria	Cyanobacteria	Unclassified_Synechococcales	Synechococcales	Synechococcaceae	Synechococcus	high	Synechococcus	Unknown_Siphoviridae	NA;NA;NA;NA;NA;NA;NA	unbinned	18	0	18	14	4	0	0	4	14	80.8579	0	80.8579	66.1837	14.6742	0	0	14.6742	66.1837	1.41856	0	2.88778	2.13496	0.564393	0	0	1.22285	4.13648	EastPacific	EP_only	both_habitats	NA	0	0	0	NA	0	0	0	NA	0	0	0
EPM_000000031391_2	YP_009834234.1	80.36	0.997455	392	4.1e-250	Lentibacter virus vB_LenP_ICBM2, Viruses, Duplodnaviria, Heunggongvirae, Uroviricota, Caudoviricetes, Caudovirales, Zobellviridae, Cobavirinae, Siovirus, unclassified Siovirus,	Bacteria	Proteobacteria	Alphaproteobacteria	Rhodobacterales	Roseobacteraceae	Lentibacter	high	Lentibacter	Unknown_Podoviridae	NA;NA;NA;NA;NA;NA;NA	unbinned	17	5	12	13	4	1	4	3	9	57.2612	10.205	47.0562	42.5207	14.7405	2.83471	7.37025	11.9058	35.1504	1.00458	0.351895	1.68058	1.37164	0.566943	0.202479	0.49135	0.99215	2.1969	EastPacific	both_oceans	both_habitats	NA	0	0	0	NA	0	0	0	NA	0	0	0
EPM_000000101619_6	WP_216071850.1	56.42	0.429257	179	7.2e-60	Acinetobacter baylyi, cellular organisms, Bacteria, Proteobacteria, Gammaproteobacteria, Moraxellales, Moraxellaceae, Acinetobacter,	Bacteria	Proteobacteria	Gammaproteobacteria	Moraxellales	Moraxellaceae	Acinetobacter	low	no_hit	Unknown_Viruses	NA;NA;NA;NA;NA;NA;NA	unbinned	17	11	6	10	7	5	6	2	4	52.6298	38.4705	14.1593	28.5857	24.0441	20.3039	18.1666	3.74019	10.4191	0.92333	1.32657	0.505689	0.92212	0.924772	1.45028	1.21111	0.311682	0.651194	EastPacific	both_oceans	both_habitats	NA	0	0	0	NA	0	0	0	NA	0	0	0
EPR_000000001652_1	WP_157618753.1	67.05	0.240437	88	5.8e-32	Vibrio sp. HI00D65, cellular organisms, Bacteria, Proteobacteria, Gammaproteobacteria, Vibrionales, Vibrionaceae, Vibrio, unclassified Vibrio,	Bacteria	Proteobacteria	Gammaproteobacteria	Vibrionales	Vibrionaceae	Vibrio	low	no_hit	Unknown_Bacteria	NA;NA;NA;NA;NA;NA;NA	unbinned	17	6	11	11	6	4	2	2	9	40.483	13.3929	27.0901	27.0901	13.3929	10.0446	3.34821	3.34821	23.7419	0.710227	0.461823	0.967503	0.873874	0.51511	0.717474	0.223214	0.279018	1.48387	EastPacific	both_oceans	both_habitats	NA	0	0	0	NA	0	0	0	NA	0	0	0
EPR_000000035052_2	YP_009807551.1	91.14	0.997475	395	3e-273	Synechococcus T7-like phage S-TIP37, Viruses, Duplodnaviria, Heunggongvirae, Uroviricota, Caudoviricetes, Caudovirales, Autographiviridae, Igirivirus, Synechococcus virus STIP37,	Bacteria	Cyanobacteria	Unclassified_Synechococcales	Synechococcales	Synechococcaceae	Synechococcus	high	Synechococcus	Igirivirus	NA;NA;NA;NA;NA;NA;NA	unbinned	17	4	13	13	4	2	2	2	11	79.3333	9.84633	69.487	67.799	11.5343	4.50118	5.34515	7.03309	62.4539	1.39181	0.339529	2.48168	2.18707	0.443626	0.321513	0.356343	0.586091	3.90337	EastPacific	both_oceans	both_habitats	NA	0	0	0	NA	0	0	0	NA	0	0	0
WA_000000170771_1	YP_007517700.1	83.95	1	299	1e-198	Pelagibacter phage HTVC010P, Viruses, Duplodnaviria, Heunggongvirae, Uroviricota, Caudoviricetes, Caudovirales, Siphoviridae, unclassified Siphoviridae,	Bacteria	Proteobacteria	Alphaproteobacteria	Pelagibacterales	Pelagibacteraceae	Pelagibacter	high	Pelagibacter	Unknown_Siphoviridae	NA;NA;NA;NA;NA;NA;NA	unbinned	16	7	9	9	7	6	1	1	8	54.7706	24.5909	30.1797	30.5523	24.2183	21.9828	2.60813	2.23554	27.9442	0.960888	0.847962	1.07785	0.985559	0.931473	1.5702	0.173875	0.186295	1.74651	WesternAtlantic	both_oceans	both_habitats	NA	0	0	0	NA	0	0	0	NA	0	0	0
EPR_000000185231_4	YP_008320314.1	46.33	0.98855	518	1.1e-149	Viruses; Duplodnaviria; Heunggongvirae; Uroviricota; Caudoviricetes; Caudovirales; Podoviridae; Puniceispirillum phage HMO-2011	Bacteria	Proteobacteria	Alphaproteobacteria	Puniceispirillales	Puniceispirillaceae	Puniceispirillum	medium	Puniceispirillum	Candidatus Pelagibacter	NA;NA;NA;NA;NA;NA;NA	unbinned	16	10	6	12	4	4	6	0	6	44.6467	29.7645	14.8822	33.5913	11.0554	11.0554	18.7091	0	14.8822	0.783276	1.02636	0.531509	1.08359	0.425207	0.78967	1.24727	0	0.93014	EastPacific	both_oceans	both_habitats	NA	0	0	0	NA	0	0	0	NA	0	0	0
EPM_000000199645_1	YP_008320314.1	52.51	1.00893	339	1.5e-114	Viruses; Duplodnaviria; Heunggongvirae; Uroviricota; Caudoviricetes; Caudovirales; Podoviridae; Puniceispirillum phage HMO-2011	Bacteria	Proteobacteria	Alphaproteobacteria	Puniceispirillales	Puniceispirillaceae	Puniceispirillum	medium	Puniceispirillum	Candidatus Endolissoclinum	NA;NA;NA;NA;NA;NA;NA	unbinned	16	11	5	11	5	4	7	1	4	44.0975	30.5035	13.594	30.172	13.9255	12.2677	18.2358	1.6578	11.9362	0.77364	1.05185	0.485499	0.97329	0.535597	0.876266	1.21572	0.13815	0.74601	EastPacific	both_oceans	both_habitats	NA	0	0	0	NA	0	0	0	NA	0	0	0
WA_000000230845_3	YP_007005955.1	23.84	0.736559	411	7.7e-19	Bacillus phage BCD7, Viruses, Duplodnaviria, Heunggongvirae, Uroviricota, Caudoviricetes, Caudovirales, Myoviridae, Becedseptimavirus, Becedseptimavirus BCD7,	Bacteria	Firmicutes	Bacilli	Bacillales	Bacillaceae	Bacillus	low	no_hit	Unknown_Siphoviridae	NA;NA;NA;NA;NA;NA;NA	unbinned	16	13	3	12	4	4	9	0	3	45.1207	35.9368	9.18386	31.7442	13.3765	13.3765	22.5604	0	9.18386	0.791591	1.2392	0.327995	1.02401	0.51448	0.955464	1.50402	0	0.573991	WesternAtlantic	both_oceans	both_habitats	NA	0	0	0	NA	0	0	0	NA	0	0	0
WA_000000023618_1	WP_057898502.1	37.61	0.29863	109	2.6e-07	Aneurinibacillus sp. XH2, cellular organisms, Bacteria, Terrabacteria group, Firmicutes, Bacilli, Bacillales, Paenibacillaceae, Aneurinibacillus group, Aneurinibacillus, unclassified Aneurinibacillus,	Bacteria	Firmicutes	Bacilli	Bacillales	Paenibacillaceae	Aneurinibacillus	low	no_hit	Unknown_Siphoviridae	NA;NA;NA;NA;NA;NA;NA	unbinned	16	16	0	8	8	8	8	0	0	63.7904	63.7904	0	24.4174	39.373	39.373	24.4174	0	0	1.11913	2.19967	0	0.787657	1.51435	2.81236	1.62782	0	0	WesternAtlantic	WA_only	both_habitats	NA	0	0	0	NA	0	0	0	NA	0	0	0
EPR_000000034594_4	WP_157618753.1	78.29	0.273885	129	1.6e-66	Vibrio sp. HI00D65, cellular organisms, Bacteria, Proteobacteria, Gammaproteobacteria, Vibrionales, Vibrionaceae, Vibrio, unclassified Vibrio,	Bacteria	Proteobacteria	Gammaproteobacteria	Vibrionales	Vibrionaceae	Vibrio	low	no_hit	Agrobacterium	NA;NA;NA;NA;NA;NA;NA	unbinned	16	10	6	12	4	3	7	1	5	45.4132	27.6737	17.7395	36.4252	8.98803	6.85928	20.8144	2.12874	15.6108	0.796723	0.954264	0.633554	1.17501	0.345693	0.489949	1.38763	0.177395	0.975674	EastPacific	both_oceans	both_habitats	NA	0	0	0	NA	0	0	0	NA	0	0	0
EPM_000000000695_1	YP_007676457.1	92.29	0.997921	480	0	Synechococcus phage S-RIP1, Viruses, Duplodnaviria, Heunggongvirae, Uroviricota, Caudoviricetes, Caudovirales, Autographiviridae, Kajamvirus, Kajamvirus SRIP1,	Bacteria	Cyanobacteria	Unclassified_Synechococcales	Synechococcales	Synechococcaceae	Synechococcus	high	Synechococcus	Kajamvirus	NA;NA;NA;NA;NA;NA;NA	unbinned	16	8	8	12	4	2	6	2	6	76.6628	51.6489	25.0138	62.0714	14.5914	9.03277	42.6162	5.55863	19.4552	1.34496	1.781	0.893351	2.0023	0.561208	0.645198	2.84108	0.463219	1.21595	EastPacific	both_oceans	both_habitats	NA	0	0	0	NA	0	0	0	NA	0	0	0
EPM_000000115771_175	YP_008126418.1	57.93	0.949183	523	4.9e-236	Synechococcus phage S-IOM18, Viruses, Duplodnaviria, Heunggongvirae, Uroviricota, Caudoviricetes, Caudovirales, Myoviridae, Tefnutvirus, Tefnutvirus siom18,	Bacteria	Cyanobacteria	Unclassified_Synechococcales	Synechococcales	Synechococcaceae	Synechococcus	medium	Synechococcus	Unknown_Caudoviricetes	NA;NA;NA;NA;NA;NA;NA	unbinned	16	0	16	12	4	0	0	4	12	56.4098	0	56.4098	44.8852	11.5246	0	0	11.5246	44.8852	0.989645	0	2.01463	1.44791	0.443253	0	0	0.960381	2.80532	EastPacific	EP_only	both_habitats	NA	0	0	0	NA	0	0	0	NA	0	0	0
WA_000000492114_1	YP_009791281.1	84.32	1	338	6.2e-213	Synechococcus phage Bellamy, Viruses, Duplodnaviria, Heunggongvirae, Uroviricota, Caudoviricetes, Caudovirales, Myoviridae, Bellamyvirus, Bellamyvirus bellamy,	Bacteria	Cyanobacteria	Unclassified_Synechococcales	Synechococcales	Synechococcaceae	Synechococcus	high	Synechococcus	Unknown_Gammaproteobacteria	NA;NA;NA;NA;NA;NA;NA	unbinned	16	16	0	10	6	6	10	0	0	54.0541	54.0541	0	31.971	22.0831	22.0831	31.971	0	0	0.948318	1.86394	0	1.03132	0.849349	1.57736	2.1314	0	0	WesternAtlantic	WA_only	both_habitats	NA	0	0	0	NA	0	0	0	NA	0	0	0
EPM_000000069874_2	YP_007675141.1	55.67	0.909677	282	4.1e-112	Viruses; Duplodnaviria; Heunggongvirae; Uroviricota; Caudoviricetes; Caudovirales; Myoviridae; Libanvirus; unclassified Libanvirus	Bacteria	Cyanobacteria	Unclassified_Synechococcales	Synechococcales	Prochlorococcaceae	Libanvirus	medium	Libanvirus	Atlauavirus	NA;NA;NA;NA;NA;NA;NA	unbinned	16	4	12	13	3	1	3	2	10	43.1242	11.4998	31.6244	33.4213	9.70295	3.95305	7.54674	5.74989	25.8745	0.756565	0.396544	1.12944	1.07811	0.37319	0.282361	0.503116	0.479158	1.61716	EastPacific	both_oceans	both_habitats	NA	0	0	0	NA	0	0	0	NA	0	0	0
EPM_000000292393_1	YP_005087496.1	84.88	0.988506	344	1.3e-218	Cyanophage NATL1A-7, Viruses, Duplodnaviria, Heunggongvirae, Uroviricota, Caudoviricetes, Caudovirales, Autographiviridae, Cheungvirus, Cheungvirus NATL1A7,	Bacteria	Cyanobacteria	Unclassified_Synechococcales	Synechococcales	Prochlorococcaceae	Prochlorococcus	high	Prochlorococcus	Tritonvirus	NA;NA;NA;NA;NA;NA;NA	unbinned	16	0	16	12	4	0	0	4	12	65.626	0	65.626	54.1015	11.5246	0	0	11.5246	54.1015	1.15133	0	2.34379	1.74521	0.443253	0	0	0.960381	3.38134	EastPacific	EP_only	both_habitats	NA	0	0	0	NA	0	0	0	NA	0	0	0
EPM_000000125565_3	YP_007677139.1	83.02	0.99827	577	0	Prochlorococcus phage P-SSP3, Viruses, Duplodnaviria, Heunggongvirae, Uroviricota, Caudoviricetes, Caudovirales, Autographiviridae, Tritonvirus, Tritonvirus PSSP3,	Bacteria	Cyanobacteria	Unclassified_Synechococcales	Synechococcales	Prochlorococcaceae	Prochlorococcus	high	Prochlorococcus	Unknown_Autographiviridae	NA;NA;NA;NA;NA;NA;NA	unbinned	16	4	12	13	3	1	3	2	10	55.8948	10.6007	45.2941	47.0288	8.86608	2.69837	7.90238	6.16771	39.1264	0.980611	0.365543	1.61765	1.51706	0.341003	0.192741	0.526825	0.513976	2.4454	EastPacific	both_oceans	both_habitats	NA	0	0	0	NA	0	0	0	NA	0	0	0
EPM_000000029298_1	YP_214360.1	83.38	0.994751	379	5.6e-245	Prochlorococcus phage P-SSM2, Viruses, Duplodnaviria, Heunggongvirae, Uroviricota, Caudoviricetes, Caudovirales, Myoviridae, Salacisavirus, Salacisavirus pssm2,	Bacteria	Cyanobacteria	Unclassified_Synechococcales	Synechococcales	Prochlorococcaceae	Prochlorococcus	high	Prochlorococcus	Llyrvirus	NA;NA;NA;NA;NA;NA;NA	unbinned	16	3	13	11	5	1	2	4	9	44.7371	7.01759	37.7195	34.5031	10.234	1.7544	5.26319	8.47959	29.24	0.784862	0.241986	1.34713	1.113	0.393615	0.125314	0.350879	0.706632	1.8275	EastPacific	both_oceans	both_habitats	NA	0	0	0	NA	0	0	0	NA	0	0	0
EPM_000000206770_4	YP_009777825.1	71.25	0.996396	553	6.8e-304	uncultured phage_MedDCM-OCT-S45-C18, Viruses, Duplodnaviria, Heunggongvirae, Uroviricota, Caudoviricetes, Caudovirales, Autographiviridae, Ayaqvirus, Ayaqvirus S45C18,	uncultured phage_MedDCM	uncultured phage_MedDCM	uncultured phage_MedDCM	uncultured phage_MedDCM	uncultured phage_MedDCM	uncultured phage_MedDCM	high	uncultured phage_MedDCM	Unknown_Siphoviridae	NA;NA;NA;NA;NA;NA;NA	unbinned	16	0	16	11	5	0	0	5	11	95.5467	0	95.5467	67.8462	27.7005	0	0	27.7005	67.8462	1.67626	0	3.41238	2.18859	1.0654	0	0	2.30838	4.24039	EastPacific	EP_only	both_habitats	NA	0	0	0	NA	0	0	0	NA	0	0	0
WA_000000351904_1	WP_146605084.1	29.88	0.506173	164	2e-09	Jiangella anatolica, cellular organisms, Bacteria, Terrabacteria group, Actinobacteria, Actinomycetia, Jiangellales, Jiangellaceae, Jiangella,	Bacteria	Actinobacteria	Actinomycetia	Jiangellales	Jiangellaceae	Jiangella	low	no_hit	Unknown_Siphoviridae	NA;NA;NA;NA;NA;NA;NA	unbinned	15	2	13	14	1	0	2	1	12	42.98	3.4384	39.5416	40.5731	2.40688	0	3.4384	2.40688	37.1347	0.754035	0.118566	1.4122	1.30881	0.0925724	0	0.229227	0.200573	2.32092	WesternAtlantic	both_oceans	both_habitats	NA	0	0	0	NA	0	0	0	NA	0	0	0
EPM_000000010133_2	WP_173488455.1	68	0.125	50	4.5e-10	Aliiroseovarius sp. xm-a-104, cellular organisms, Bacteria, Proteobacteria, Alphaproteobacteria, Rhodobacterales, Rhodobacteraceae, Aliiroseovarius, unclassified Aliiroseovarius,	Bacteria	Proteobacteria	Alphaproteobacteria	Rhodobacterales	Rhodobacteraceae	Aliiroseovarius	low	no_hit	Unknown_Siphoviridae	NA;NA;NA;NA;NA;NA;NA	unbinned	15	10	5	12	3	3	7	0	5	38.1559	26.737	11.4189	29.2436	8.91234	8.91234	17.8247	0	11.4189	0.669403	0.921966	0.407819	0.943342	0.342782	0.636596	1.18831	0	0.713683	EastPacific	both_oceans	both_habitats	NA	0	0	0	NA	0	0	0	NA	0	0	0
WA_000000183984_4	YP_009599184.1	40.86	1.01202	421	6.5e-85	Providencia phage vB_PreS_PR1, Viruses, Duplodnaviria, Heunggongvirae, Uroviricota, Caudoviricetes, Caudovirales, Siphoviridae, Priunavirus, Priunavirus PR1,	Bacteria	Proteobacteria	Gammaproteobacteria	Enterobacterales	Morganellaceae	Providencia	medium	Providencia	Unknown_Viruses	NA;NA;NA;NA;NA;NA;NA	unbinned	15	15	0	10	5	5	10	0	0	66.6819	66.6819	0	36.9562	29.7256	29.7256	36.9562	0	0	1.16986	2.29937	0	1.19214	1.14329	2.12326	2.46375	0	0	WesternAtlantic	WA_only	both_habitats	NA	0	0	0	NA	0	0	0	NA	0	0	0
WA_000000298268_2	WP_157618753.1	70.95	0.306418	148	2.3e-66	Vibrio sp. HI00D65, cellular organisms, Bacteria, Proteobacteria, Gammaproteobacteria, Vibrionales, Vibrionaceae, Vibrio, unclassified Vibrio,	Bacteria	Proteobacteria	Gammaproteobacteria	Vibrionales	Vibrionaceae	Vibrio	low	no_hit	Unknown_Alphaproteobacteria	NA;NA;NA;NA;NA;NA;NA	unbinned	15	15	0	9	6	6	9	0	0	51.4351	51.4351	0	28.37	23.0651	23.0651	28.37	0	0	0.90237	1.77362	0	0.915162	0.887118	1.6475	1.89133	0	0	WesternAtlantic	WA_only	both_habitats	NA	0	0	0	NA	0	0	0	NA	0	0	0
EPM_000000008569_1	YP_009791281.1	80.95	0.994083	336	6.7e-209	Synechococcus phage Bellamy, Viruses, Duplodnaviria, Heunggongvirae, Uroviricota, Caudoviricetes, Caudovirales, Myoviridae, Bellamyvirus, Bellamyvirus bellamy,	Bacteria	Cyanobacteria	Unclassified_Synechococcales	Synechococcales	Synechococcaceae	Synechococcus	high	Synechococcus	Unknown_Siphoviridae	NA;NA;NA;NA;NA;NA;NA	unbinned	15	0	15	13	2	0	0	2	13	83.718	0	83.718	69.5452	14.1727	0	0	14.1727	69.5452	1.46874	0	2.98993	2.24339	0.545105	0	0	1.18106	4.34658	EastPacific	EP_only	both_habitats	NA	0	0	0	NA	0	0	0	NA	0	0	0
EPR_000000054430_1	YP_009791281.1	80.05	0.994638	371	4.4e-230	Synechococcus phage Bellamy, Viruses, Duplodnaviria, Heunggongvirae, Uroviricota, Caudoviricetes, Caudovirales, Myoviridae, Bellamyvirus, Bellamyvirus bellamy,	Bacteria	Cyanobacteria	Unclassified_Synechococcales	Synechococcales	Synechococcaceae	Synechococcus	high	Synechococcus	Unknown_Siphoviridae	NA;NA;NA;NA;NA;NA;NA	unbinned	15	0	15	12	3	0	0	3	12	81.5371	0	81.5371	69.5903	11.9468	0	0	11.9468	69.5903	1.43048	0	2.91204	2.24485	0.459494	0	0	0.995569	4.34939	EastPacific	EP_only	both_habitats	NA	0	0	0	NA	0	0	0	NA	0	0	0
EPM_000000208624_2	YP_004322266.1	94.72	0.995	398	1.2e-285	Synechococcus phage S-SM2, Viruses, Duplodnaviria, Heunggongvirae, Uroviricota, Caudoviricetes, Caudovirales, Myoviridae, Bellamyvirus, unclassified Bellamyvirus,	Bacteria	Cyanobacteria	Unclassified_Synechococcales	Synechococcales	Synechococcaceae	Synechococcus	high	Synechococcus	Bellamyvirus	NA;NA;NA;NA;NA;NA;NA	unbinned	15	0	15	10	5	0	0	5	10	53.7525	0	53.7525	38.9915	14.7611	0	0	14.7611	38.9915	0.943027	0	1.91973	1.25779	0.567733	0	0	1.23009	2.43697	EastPacific	EP_only	both_habitats	NA	0	0	0	NA	0	0	0	NA	0	0	0
EPM_000000048624_6	YP_214360.1	85.46	0.995012	399	2.7e-263	Prochlorococcus phage P-SSM2, Viruses, Duplodnaviria, Heunggongvirae, Uroviricota, Caudoviricetes, Caudovirales, Myoviridae, Salacisavirus, Salacisavirus pssm2,	Bacteria	Cyanobacteria	Unclassified_Synechococcales	Synechococcales	Prochlorococcaceae	Prochlorococcus	high	Prochlorococcus	Llyrvirus	NA;NA;NA;NA;NA;NA;NA	unbinned	15	0	15	11	4	0	0	4	11	44.1727	0	44.1727	34.727	9.44574	0	0	9.44574	34.727	0.77496	0	1.5776	1.12023	0.363298	0	0	0.787145	2.17044	EastPacific	EP_only	both_habitats	NA	0	0	0	NA	0	0	0	NA	0	0	0
EPR_000000000022_1	YP_214360.1	83.55	0.994805	383	4.4e-248	Prochlorococcus phage P-SSM2, Viruses, Duplodnaviria, Heunggongvirae, Uroviricota, Caudoviricetes, Caudovirales, Myoviridae, Salacisavirus, Salacisavirus pssm2,	Bacteria	Cyanobacteria	Unclassified_Synechococcales	Synechococcales	Prochlorococcaceae	Prochlorococcus	high	Prochlorococcus	Unknown_Flavobacteriia	NA;NA;NA;NA;NA;NA;NA	unbinned	15	3	12	9	6	2	1	4	8	41.6681	7.23404	34.434	28.0681	13.6	4.34042	2.89362	9.25957	25.1745	0.731019	0.24945	1.22979	0.905422	0.523077	0.31003	0.192908	0.771631	1.5734	EastPacific	both_oceans	both_habitats	NA	0	0	0	NA	0	0	0	NA	0	0	0
EPR_000000135243_3	WP_031534527.1	36.36	0.336735	132	6.4e-13	unclassified Bacteroides, cellular organisms, Bacteria, FCB group, Bacteroidetes/Chlorobi group, Bacteroidetes, Bacteroidia, Bacteroidales, Bacteroidaceae, Bacteroides,	uncultured phage_MedDCM	uncultured phage_MedDCM	uncultured phage_MedDCM	uncultured phage_MedDCM	uncultured phage_MedDCM	uncultured phage_MedDCM	low	no_hit	Paenibacillus	NA;NA;NA;NA;NA;NA;NA	unbinned	15	0	15	12	3	0	0	3	12	48.0289	0	48.0289	41.2082	6.82067	0	0	6.82067	41.2082	0.842612	0	1.71532	1.3293	0.262333	0	0	0.568389	2.57551	EastPacific	EP_only	both_habitats	NA	0	0	0	NA	0	0	0	NA	0	0	0
WA_000000166677_5	YP_008320314.1	45.59	1.06434	397	1.5e-114	Viruses; Duplodnaviria; Heunggongvirae; Uroviricota; Caudoviricetes; Caudovirales; Podoviridae; Puniceispirillum phage HMO-2011	Bacteria	Proteobacteria	Alphaproteobacteria	Puniceispirillales	Puniceispirillaceae	Puniceispirillum	medium	Puniceispirillum	Unknown_Podoviridae	NA;NA;NA;NA;NA;NA;NA	unbinned	14	11	3	8	6	5	6	1	2	35.2432	30.7631	4.48006	19.1149	16.1282	14.9335	15.8296	1.19468	3.28538	0.618301	1.0608	0.160002	0.616611	0.620316	1.06668	1.0553	0.0995569	0.205336	WesternAtlantic	both_oceans	both_habitats	NA	0	0	0	NA	0	0	0	NA	0	0	0
EPR_000000066472_7	WP_136942513.1	50.22	0.933333	462	8.2e-161	Sphingomonas sp. L-1-4w-11, cellular organisms, Bacteria, Proteobacteria, Alphaproteobacteria, Sphingomonadales, Sphingomonadaceae, Sphingomonas, unclassified Sphingomonas,	Bacteria	Proteobacteria	Alphaproteobacteria	Sphingomonadales	Sphingomonadaceae	Sphingomonas	medium	Sphingomonas	Unknown_Siphoviridae	NA;NA;NA;NA;NA;NA;NA	unbinned	14	0	14	13	1	0	0	1	13	49.9631	0	49.9631	47.9376	2.02553	0	0	2.02553	47.9376	0.876546	0	1.7844	1.54637	0.077905	0	0	0.168794	2.9961	EastPacific	EP_only	both_habitats	NA	0	0	0	NA	0	0	0	NA	0	0	0
EPM_000000035028_1	WP_176332498.1	58.97	0.346154	117	9.4e-26	Pseudomonas simiae, cellular organisms, Bacteria, Proteobacteria, Gammaproteobacteria, Pseudomonadales, Pseudomonadaceae, Pseudomonas,	Bacteria	Proteobacteria	Gammaproteobacteria	Pseudomonadales	Pseudomonadaceae	Pseudomonas	low	no_hit	Unknown_Caudoviricetes	NA;NA;NA;NA;NA;NA;NA	unbinned	14	0	14	13	1	0	0	1	13	66.9084	0	66.9084	60.9757	5.93277	0	0	5.93277	60.9757	1.17383	0	2.38959	1.96696	0.228183	0	0	0.494397	3.81098	EastPacific	EP_only	both_habitats	NA	0	0	0	NA	0	0	0	NA	0	0	0
EPM_000000164983_1	WP_197465833.1	70.94	0.641096	234	7.2e-123	Bacteria; Proteobacteria; Gammaproteobacteria; Vibrionales; Vibrionaceae; Vibrio	Bacteria	Proteobacteria	Gammaproteobacteria	Vibrionales	Vibrionaceae	Vibrio	high	Vibrio	Unknown_Viruses	NA;NA;NA;NA;NA;NA;NA	unbinned	14	0	14	11	3	0	0	3	11	53.1078	0	53.1078	45.4773	7.63043	0	0	7.63043	45.4773	0.931715	0	1.89671	1.46701	0.293478	0	0	0.635869	2.84233	EastPacific	EP_only	both_habitats	NA	0	0	0	NA	0	0	0	NA	0	0	0
EPM_000000226763_3	WP_197465833.1	75	0.533333	184	1.6e-102	Bacteria; Proteobacteria; Gammaproteobacteria; Vibrionales; Vibrionaceae; Vibrio	Bacteria	Proteobacteria	Gammaproteobacteria	Vibrionales	Vibrionaceae	Vibrio	high	Vibrio	Faecalibacterium	NA;NA;NA;NA;NA;NA;NA	unbinned	14	7	7	10	4	3	4	1	6	36.166	22.2808	13.8852	25.51	10.6561	9.0415	13.2393	1.61455	12.2706	0.634491	0.768305	0.495899	0.822902	0.409848	0.645822	0.882623	0.134546	0.766913	EastPacific	both_oceans	both_habitats	NA	0	0	0	NA	0	0	0	NA	0	0	0
EPM_000000167107_2	WP_091834827.1	54.69	0.184438	64	1.4e-15	Propionispira arboris, cellular organisms, Bacteria, Terrabacteria group, Firmicutes, Negativicutes, Selenomonadales, Selenomonadaceae, Propionispira,	Bacteria	Firmicutes	Negativicutes	Selenomonadales	Selenomonadaceae	Propionispira	low	no_hit	Unknown_Siphoviridae	NA;NA;NA;NA;NA;NA;NA	unbinned	14	3	11	11	3	0	3	3	8	34.3523	7.06309	27.2892	28.8945	5.45784	0	7.06309	5.45784	21.8314	0.602672	0.243555	0.974615	0.93208	0.209917	0	0.470873	0.45482	1.36446	EastPacific	both_oceans	both_habitats	NA	0	0	0	NA	0	0	0	NA	0	0	0
EPM_000000009615_1	WP_126146915.1	49.11	1.00509	395	9.2e-131	Synechococcus elongatus, cellular organisms, Bacteria, Terrabacteria group, Cyanobacteria/Melainabacteria group, Cyanobacteria, Synechococcales, Synechococcaceae, Synechococcus,	Bacteria	Cyanobacteria	Unclassified_Synechococcales	Synechococcales	Synechococcaceae	Synechococcus	medium	Synechococcus	Unknown_Bacteroidetes	NA;NA;NA;NA;NA;NA;NA	unbinned	14	0	14	13	1	0	0	1	13	66.8992	0	66.8992	60.9463	5.9529	0	0	5.9529	60.9463	1.17367	0	2.38926	1.96601	0.228958	0	0	0.496075	3.80915	EastPacific	EP_only	both_habitats	NA	0	0	0	NA	0	0	0	NA	0	0	0
EPM_000000142652_1	YP_007675008.1	60.63	0.884615	414	1e-167	Viruses; Duplodnaviria; Heunggongvirae; Uroviricota; Caudoviricetes; Caudovirales; Siphoviridae; Cyanophage KBS-S-2A	Bacteria	Cyanobacteria	Unclassified_Synechococcales	Synechococcales	Synechococcaceae	Synechococcus	medium	Synechococcus	Unknown_Siphoviridae	NA;NA;NA;NA;NA;NA;NA	unbinned	14	0	14	13	1	0	0	1	13	66.6521	0	66.6521	61.4151	5.23695	0	0	5.23695	61.4151	1.16933	0	2.38043	1.98113	0.201421	0	0	0.436413	3.83845	EastPacific	EP_only	both_habitats	NA	0	0	0	NA	0	0	0	NA	0	0	0
WA_000000260111_1	YP_007673192.1	83.85	0.997934	483	4.5e-311	Viruses; Duplodnaviria; Heunggongvirae; Uroviricota; Caudoviricetes; Caudovirales; Autographiviridae; Sednavirus; Sednavirus SRIP2; Synechococcus phage S-RIP2	Bacteria	Cyanobacteria	Unclassified_Synechococcales	Synechococcales	Synechococcaceae	Synechococcus	high	Synechococcus	Ashivirus	NA;NA;NA;NA;NA;NA;NA	unbinned	14	0	14	11	3	0	0	3	11	52.94	0	52.94	45.8046	7.13539	0	0	7.13539	45.8046	0.928772	0	1.89071	1.47757	0.274438	0	0	0.594616	2.86279	WesternAtlantic	EP_only	both_habitats	NA	0	0	0	NA	0	0	0	NA	0	0	0
EPM_000000204079_1	YP_007674510.1	84.13	0.994737	378	3.6e-245	Synechococcus phage S-SKS1, Viruses, Duplodnaviria, Heunggongvirae, Uroviricota, Caudoviricetes, Caudovirales, Myoviridae, Llyrvirus, Llyrvirus SSKS1,	Bacteria	Cyanobacteria	Unclassified_Synechococcales	Synechococcales	Synechococcaceae	Synechococcus	high	Synechococcus	Bellamyvirus	NA;NA;NA;NA;NA;NA;NA	unbinned	14	0	14	11	3	0	0	3	11	52.4772	0	52.4772	42.2163	10.2609	0	0	10.2609	42.2163	0.920653	0	1.87419	1.36182	0.394651	0	0	0.855076	2.63852	EastPacific	EP_only	both_habitats	NA	0	0	0	NA	0	0	0	NA	0	0	0
EPR_000000197643_4	YP_004322266.1	84.47	0.997375	380	1.7e-251	Synechococcus phage S-SM2, Viruses, Duplodnaviria, Heunggongvirae, Uroviricota, Caudoviricetes, Caudovirales, Myoviridae, Bellamyvirus, unclassified Bellamyvirus,	Bacteria	Cyanobacteria	Unclassified_Synechococcales	Synechococcales	Synechococcaceae	Synechococcus	high	Synechococcus	Bellamyvirus	NA;NA;NA;NA;NA;NA;NA	unbinned	14	12	2	10	4	4	8	0	2	47.0763	40.9359	6.14039	34.2107	12.8656	12.8656	28.0704	0	6.14039	0.8259	1.41158	0.2193	1.10357	0.49483	0.91897	1.87136	0	0.383774	EastPacific	both_oceans	both_habitats	NA	0	0	0	NA	0	0	0	NA	0	0	0
EPM_000000173983_1	YP_009791281.1	88.06	0.99505	402	7.2e-272	Synechococcus phage Bellamy, Viruses, Duplodnaviria, Heunggongvirae, Uroviricota, Caudoviricetes, Caudovirales, Myoviridae, Bellamyvirus, Bellamyvirus bellamy,	Bacteria	Cyanobacteria	Unclassified_Synechococcales	Synechococcales	Synechococcaceae	Synechococcus	high	Synechococcus	Bellamyvirus	NA;NA;NA;NA;NA;NA;NA	unbinned	14	2	12	11	3	1	1	2	10	41.9145	3.86054	38.0539	34.4691	7.44533	1.93027	1.93027	5.51506	32.5389	0.735341	0.133122	1.35907	1.11191	0.286359	0.137877	0.128685	0.459588	2.03368	EastPacific	both_oceans	both_habitats	NA	0	0	0	NA	0	0	0	NA	0	0	0
WA_000000056077_4	YP_009791281.1	89.7	0.993399	301	9e-205	Synechococcus phage Bellamy, Viruses, Duplodnaviria, Heunggongvirae, Uroviricota, Caudoviricetes, Caudovirales, Myoviridae, Bellamyvirus, Bellamyvirus bellamy,	Bacteria	Cyanobacteria	Unclassified_Synechococcales	Synechococcales	Synechococcaceae	Synechococcus	high	Synechococcus	Unknown_Siphoviridae	NA;NA;NA;NA;NA;NA;NA	unbinned	14	12	2	9	5	5	7	0	2	40.4438	36.0317	4.41205	29.046	11.3978	11.3978	24.6339	0	4.41205	0.70954	1.24247	0.157573	0.936967	0.438377	0.814128	1.64226	0	0.275753	WesternAtlantic	both_oceans	both_habitats	NA	0	0	0	NA	0	0	0	NA	0	0	0
EPM_000000245225_1	YP_009213610.1	84.3	1	363	8.9e-233	Viruses; Duplodnaviria; Heunggongvirae; Uroviricota; Caudoviricetes; Caudovirales; Myoviridae; Prochlorococcus phage P-TIM68	Bacteria	Cyanobacteria	Unclassified_Synechococcales	Synechococcales	Prochlorococcaceae	Prochlorococcus	high	Prochlorococcus	Unknown_Viruses	NA;NA;NA;NA;NA;NA;NA	unbinned	14	0	14	12	2	0	0	2	12	53.4004	0	53.4004	48.49	4.91038	0	0	4.91038	48.49	0.936849	0	1.90716	1.56419	0.188861	0	0	0.409198	3.03062	EastPacific	EP_only	both_habitats	NA	0	0	0	NA	0	0	0	NA	0	0	0
EPR_000000153954_2	YP_009213610.1	62.24	0.975124	392	6.2e-180	Viruses; Duplodnaviria; Heunggongvirae; Uroviricota; Caudoviricetes; Caudovirales; Myoviridae; Prochlorococcus phage P-TIM68	Bacteria	Cyanobacteria	Unclassified_Synechococcales	Synechococcales	Prochlorococcaceae	Prochlorococcus	medium	Prochlorococcus	Paenibacillus	NA;NA;NA;NA;NA;NA;NA	unbinned	14	0	14	11	3	0	0	3	11	39.3517	0	39.3517	31.5922	7.7595	0	0	7.7595	31.5922	0.690381	0	1.40542	1.0191	0.298442	0	0	0.646625	1.97452	EastPacific	EP_only	both_habitats	NA	0	0	0	NA	0	0	0	NA	0	0	0
WA_000000077169_1	YP_009778119.1	79.18	1.00551	365	2.8e-217	uncultured phage_MedDCM-OCT-S28-C10, Viruses, Duplodnaviria, Heunggongvirae, Uroviricota, Caudoviricetes, Caudovirales, Autographiviridae, Votkovvirus, Votkovvirus S28C10,	uncultured phage_MedDCM	uncultured phage_MedDCM	uncultured phage_MedDCM	uncultured phage_MedDCM	uncultured phage_MedDCM	uncultured phage_MedDCM	high	uncultured phage_MedDCM	Votkovvirus	NA;NA;NA;NA;NA;NA;NA	unbinned	14	13	1	10	4	4	9	0	1	49.4107	48.1831	1.22759	36.214	13.1966	13.1966	34.9864	0	1.22759	0.866854	1.66149	0.0438427	1.16819	0.507563	0.942617	2.33243	0	0.0767247	WesternAtlantic	both_oceans	both_habitats	NA	0	0	0	NA	0	0	0	NA	0	0	0
EPR_000000122021_13	WP_069625052.1	56	0.146771	75	5.1e-17	Methyloceanibacter marginalis, cellular organisms, Bacteria, Proteobacteria, Alphaproteobacteria, Hyphomicrobiales, Hyphomicrobiaceae, Methyloceanibacter,	Bacteria	Proteobacteria	Alphaproteobacteria	Hyphomicrobiales	Hyphomicrobiaceae	Methyloceanibacter	low	no_hit	Unknown_Siphoviridae	NA;NA;NA;NA;NA;NA;NA	unbinned	13	9	4	8	5	4	5	1	3	33.3559	22.8913	10.4646	21.5832	11.7727	9.59254	13.2987	2.18012	8.28446	0.585191	0.789354	0.373735	0.696232	0.452794	0.685181	0.886583	0.181677	0.517779	EastPacific	both_oceans	both_habitats	NA	0	0	0	NA	0	0	0	NA	0	0	0
WA_000000308892_15	YP_009611774.1	47.26	0.842308	438	1.2e-142	Agrobacterium phage Atu_ph07, Viruses, Duplodnaviria, Heunggongvirae, Uroviricota, Caudoviricetes, Caudovirales, Myoviridae, Polybotosvirus, Polybotosvirus Atuph07,	Bacteria	Proteobacteria	Alphaproteobacteria	Hyphomicrobiales	Rhizobiaceae	Agrobacterium	medium	Agrobacterium	Unknown_Euryarchaeota	NA;NA;NA;NA;NA;NA;NA	unbinned	13	6	7	10	3	3	3	0	7	38.9915	20.5669	18.4245	32.9928	5.99869	5.99869	14.5682	0	18.4245	0.684061	0.709205	0.658019	1.06428	0.230719	0.428478	0.971216	0	1.15153	WesternAtlantic	both_oceans	both_habitats	NA	0	0	0	NA	0	0	0	NA	0	0	0
EPR_000000220234_2	YP_008320314.1	82.53	0.979381	475	1.1e-315	Viruses; Duplodnaviria; Heunggongvirae; Uroviricota; Caudoviricetes; Caudovirales; Podoviridae; Puniceispirillum phage HMO-2011	Bacteria	Proteobacteria	Alphaproteobacteria	Puniceispirillales	Puniceispirillaceae	Puniceispirillum	high	Puniceispirillum	Unknown_Podoviridae	NA;NA;NA;NA;NA;NA;NA	unbinned	13	0	13	12	1	0	0	1	12	56.2764	0	56.2764	50.7636	5.51279	0	0	5.51279	50.7636	0.987304	0	2.00987	1.63753	0.21203	0	0	0.459399	3.17272	EastPacific	EP_only	both_habitats	NA	0	0	0	NA	0	0	0	NA	0	0	0
EPM_000000243613_1	YP_008320314.1	69.52	0.990025	397	1.4e-205	Viruses; Duplodnaviria; Heunggongvirae; Uroviricota; Caudoviricetes; Caudovirales; Podoviridae; Puniceispirillum phage HMO-2011	Bacteria	Proteobacteria	Alphaproteobacteria	Puniceispirillales	Puniceispirillaceae	Puniceispirillum	high	Puniceispirillum	Unknown_Podoviridae	NA;NA;NA;NA;NA;NA;NA	unbinned	13	0	13	10	3	0	0	3	10	45.0062	0	45.0062	38.0608	6.9454	0	0	6.9454	38.0608	0.789582	0	1.60736	1.22777	0.267131	0	0	0.578783	2.3788	EastPacific	EP_only	both_habitats	NA	0	0	0	NA	0	0	0	NA	0	0	0
WA_000000084818_1	YP_008320314.1	79.61	0.994444	358	8.9e-217	Viruses; Duplodnaviria; Heunggongvirae; Uroviricota; Caudoviricetes; Caudovirales; Podoviridae; Puniceispirillum phage HMO-2011	Bacteria	Proteobacteria	Alphaproteobacteria	Puniceispirillales	Puniceispirillaceae	Puniceispirillum	high	Puniceispirillum	Unknown_Viruses	NA;NA;NA;NA;NA;NA;NA	unbinned	13	7	6	9	4	4	3	0	6	31.874	15.7823	16.0917	21.3525	10.5215	10.5215	5.26075	0	16.0917	0.559193	0.544216	0.574704	0.68879	0.404673	0.751536	0.350717	0	1.00573	WesternAtlantic	both_oceans	both_habitats	NA	0	0	0	NA	0	0	0	NA	0	0	0
EPM_000000253225_2	WP_143090196.1	57.78	0.0878906	45	2e-08	Sphingomonas rubra, cellular organisms, Bacteria, Proteobacteria, Alphaproteobacteria, Sphingomonadales, Sphingomonadaceae, Sphingomonas,	Bacteria	Proteobacteria	Alphaproteobacteria	Sphingomonadales	Sphingomonadaceae	Sphingomonas	low	no_hit	Clostridium	NA;NA;NA;NA;NA;NA;NA	unbinned	13	3	10	10	3	1	2	2	8	30.0269	7.18035	22.8466	24.1521	5.87483	2.39345	4.7869	3.48138	19.3652	0.526788	0.247598	0.815949	0.7791	0.225955	0.170961	0.319127	0.290115	1.21032	EastPacific	both_oceans	both_habitats	NA	0	0	0	NA	0	0	0	NA	0	0	0
WA_000000165090_13	YP_009800323.1	52.94	0.156682	68	1e-14	Aeromonas phage AhSzw-1, Viruses, Duplodnaviria, Heunggongvirae, Uroviricota, Caudoviricetes, Caudovirales, Demerecviridae, Shenzhenvirus, Shenzhenvirus AhSzw1,	Bacteria	Proteobacteria	Gammaproteobacteria	Aeromonadales	Aeromonadaceae	Aeromonas	low	no_hit	Unknown_Viruses	NA;NA;NA;NA;NA;NA;NA	unbinned	13	3	10	9	4	2	1	2	8	42.8675	7.95744	34.9101	32.0865	10.7811	4.87714	3.0803	5.90391	29.0062	0.752062	0.274395	1.24679	1.03505	0.414656	0.348367	0.205353	0.491993	1.81289	WesternAtlantic	both_oceans	both_habitats	NA	0	0	0	NA	0	0	0	NA	0	0	0
EPR_000000073194_2	WP_216071885.1	61.67	0.11583	60	1.5e-15	Bacteria; Proteobacteria; Gammaproteobacteria; Moraxellales; Moraxellaceae; Acinetobacter	Bacteria	Proteobacteria	Gammaproteobacteria	Moraxellales	Moraxellaceae	Acinetobacter	low	no_hit	Unknown_Rhodobacteraceae	NA;NA;NA;NA;NA;NA;NA	unbinned	13	0	13	11	2	0	0	2	11	33.5503	0	33.5503	29.0339	4.51639	0	0	4.51639	29.0339	0.588602	0	1.19823	0.936578	0.173707	0	0	0.376366	1.81462	EastPacific	EP_only	both_habitats	NA	0	0	0	NA	0	0	0	NA	0	0	0
WA_000000248333_4	WP_197465833.1	75.21	0.45614	234	1e-124	Bacteria; Proteobacteria; Gammaproteobacteria; Vibrionales; Vibrionaceae; Vibrio	Bacteria	Proteobacteria	Gammaproteobacteria	Vibrionales	Vibrionaceae	Vibrio	low	no_hit	Unknown_Rhodospirillaceae	NA;NA;NA;NA;NA;NA;NA	unbinned	13	13	0	7	6	6	7	0	0	52.7704	52.7704	0	21.0647	31.7057	31.7057	21.0647	0	0	0.925797	1.81967	0	0.679508	1.21945	2.26469	1.40432	0	0	WesternAtlantic	WA_only	both_habitats	NA	0	0	0	NA	0	0	0	NA	0	0	0
EPM_000000157509_1	WP_197465833.1	65.11	0.550351	235	1e-111	Bacteria; Proteobacteria; Gammaproteobacteria; Vibrionales; Vibrionaceae; Vibrio	Bacteria	Proteobacteria	Gammaproteobacteria	Vibrionales	Vibrionaceae	Vibrio	medium	Vibrio	Unknown_Bacteroidetes	NA;NA;NA;NA;NA;NA;NA	unbinned	13	0	13	10	3	0	0	3	10	46.1793	0	46.1793	37.5696	8.60969	0	0	8.60969	37.5696	0.810163	0	1.64926	1.21192	0.331142	0	0	0.717474	2.3481	EastPacific	EP_only	both_habitats	NA	0	0	0	NA	0	0	0	NA	0	0	0
EPR_000000144360_1	WP_197465833.1	70.59	0.539683	238	1.3e-120	Bacteria; Proteobacteria; Gammaproteobacteria; Vibrionales; Vibrionaceae; Vibrio	Bacteria	Proteobacteria	Gammaproteobacteria	Vibrionales	Vibrionaceae	Vibrio	high	Vibrio	Unknown_Viruses	NA;NA;NA;NA;NA;NA;NA	unbinned	13	1	12	9	4	1	0	3	9	45.7237	3.28402	42.4397	32.8402	12.8835	3.28402	0	9.59946	32.8402	0.802171	0.113242	1.5157	1.05936	0.495518	0.234573	0	0.799955	2.05252	EastPacific	both_oceans	both_habitats	NA	0	0	0	NA	0	0	0	NA	0	0	0
WA_000000178003_1	WP_197465833.1	69.96	0.589873	233	3.1e-121	Bacteria; Proteobacteria; Gammaproteobacteria; Vibrionales; Vibrionaceae; Vibrio	Bacteria	Proteobacteria	Gammaproteobacteria	Vibrionales	Vibrionaceae	Vibrio	high	Vibrio	Unknown_Podoviridae	NA;NA;NA;NA;NA;NA;NA	unbinned	13	13	0	9	4	4	9	0	0	43.7156	43.7156	0	31.024	12.6916	12.6916	31.024	0	0	0.76694	1.50743	0	1.00077	0.488139	0.906544	2.06826	0	0	WesternAtlantic	WA_only	both_habitats	NA	0	0	0	NA	0	0	0	NA	0	0	0
EPM_000000258833_1	WP_197465833.1	85.9	0.641096	234	1e-147	Bacteria; Proteobacteria; Gammaproteobacteria; Vibrionales; Vibrionaceae; Vibrio	Bacteria	Proteobacteria	Gammaproteobacteria	Vibrionales	Vibrionaceae	Vibrio	high	Vibrio	Unknown_Podoviridae	NA;NA;NA;NA;NA;NA;NA	unbinned	13	0	13	9	4	0	0	4	9	38.4573	0	38.4573	29.3008	9.15651	0	0	9.15651	29.3008	0.67469	0	1.37348	0.945188	0.352173	0	0	0.763043	1.8313	EastPacific	EP_only	both_habitats	NA	0	0	0	NA	0	0	0	NA	0	0	0
EPM_000000275771_3	WP_197465833.1	70.59	0.693878	238	2.2e-123	Bacteria; Proteobacteria; Gammaproteobacteria; Vibrionales; Vibrionaceae; Vibrio	Bacteria	Proteobacteria	Gammaproteobacteria	Vibrionales	Vibrionaceae	Vibrio	high	Vibrio	Unknown_Viruses	NA;NA;NA;NA;NA;NA;NA	unbinned	13	1	12	9	4	1	0	3	9	38.3256	3.24794	35.0777	28.257	10.0686	3.24794	0	6.82067	28.257	0.67238	0.111998	1.25278	0.911518	0.387254	0.231995	0	0.568389	1.76607	EastPacific	both_oceans	both_habitats	NA	0	0	0	NA	0	0	0	NA	0	0	0
WA_000000167986_1	WP_197465833.1	72.41	0.530892	232	1e-125	Bacteria; Proteobacteria; Gammaproteobacteria; Vibrionales; Vibrionaceae; Vibrio	Bacteria	Proteobacteria	Gammaproteobacteria	Vibrionales	Vibrionaceae	Vibrio	high	Vibrio	Unknown	NA;NA;NA;NA;NA;NA;NA	unbinned	13	10	3	8	5	5	5	0	3	37.7296	31.6113	6.11831	19.8845	17.8451	17.8451	13.7662	0	6.11831	0.661922	1.09004	0.218511	0.641436	0.686349	1.27465	0.917746	0	0.382394	WesternAtlantic	both_oceans	both_habitats	NA	0	0	0	NA	0	0	0	NA	0	0	0
EPM_000000047657_1	WP_197465833.1	70.82	0.572482	233	7.7e-120	Bacteria; Proteobacteria; Gammaproteobacteria; Vibrionales; Vibrionaceae; Vibrio	Bacteria	Proteobacteria	Gammaproteobacteria	Vibrionales	Vibrionaceae	Vibrio	high	Vibrio	Unknown_Viruses	NA;NA;NA;NA;NA;NA;NA	unbinned	13	8	5	8	5	4	4	1	4	34.7625	21.0765	13.686	21.3502	13.4123	10.1277	10.9488	3.28465	10.4014	0.609868	0.726775	0.488786	0.688716	0.515858	0.723404	0.729921	0.27372	0.650086	EastPacific	both_oceans	both_habitats	NA	0	0	0	NA	0	0	0	NA	0	0	0
EPM_000000052172_6	WP_091834827.1	57.81	0.141907	64	1.9e-16	Propionispira arboris, cellular organisms, Bacteria, Terrabacteria group, Firmicutes, Negativicutes, Selenomonadales, Selenomonadaceae, Propionispira,	Bacteria	Firmicutes	Negativicutes	Selenomonadales	Selenomonadaceae	Propionispira	low	no_hit	Unknown_Siphoviridae	NA;NA;NA;NA;NA;NA;NA	unbinned	13	2	11	10	3	0	2	3	8	37.7934	4.19927	33.5942	31.124	6.66943	0	4.19927	6.66943	26.9247	0.663043	0.144802	1.19979	1.004	0.256517	0	0.279951	0.555786	1.6828	EastPacific	both_oceans	both_habitats	NA	0	0	0	NA	0	0	0	NA	0	0	0
WA_000000390237_1	WP_091834827.1	54.69	0.164103	64	1.7e-15	Propionispira arboris, cellular organisms, Bacteria, Terrabacteria group, Firmicutes, Negativicutes, Selenomonadales, Selenomonadaceae, Propionispira,	Bacteria	Firmicutes	Negativicutes	Selenomonadales	Selenomonadaceae	Propionispira	low	no_hit	Unknown_Siphoviridae	NA;NA;NA;NA;NA;NA;NA	unbinned	13	3	10	10	3	2	1	1	9	35.4208	6.28434	29.1365	28.5652	6.85564	4.28478	1.99956	2.57087	26.5656	0.621418	0.216701	1.04059	0.921458	0.263679	0.306056	0.133304	0.214239	1.66035	WesternAtlantic	both_oceans	both_habitats	NA	0	0	0	NA	0	0	0	NA	0	0	0
EPM_000000255920_1	YP_004322781.1	68.36	0.483607	177	3.2e-81	Viruses; Duplodnaviria; Heunggongvirae; Uroviricota; Caudoviricetes; Caudovirales; Myoviridae; Ahtivirus; Ahtivirus sagseatwo; Synechococcus phage S-ShM2	Bacteria	Cyanobacteria	Unclassified_Synechococcales	Synechococcales	Synechococcaceae	Synechococcus	low	no_hit	Unknown_Alphaproteobacteria	NA;NA;NA;NA;NA;NA;NA	unbinned	13	0	13	10	3	0	0	3	10	40.483	0	40.483	32.2646	8.21834	0	0	8.21834	32.2646	0.710227	0	1.44582	1.04079	0.31609	0	0	0.684862	2.01654	EastPacific	EP_only	both_habitats	NA	0	0	0	NA	0	0	0	NA	0	0	0
EPR_000000102933_2	YP_009791281.1	79.95	0.994609	369	6.4e-229	Synechococcus phage Bellamy, Viruses, Duplodnaviria, Heunggongvirae, Uroviricota, Caudoviricetes, Caudovirales, Myoviridae, Bellamyvirus, Bellamyvirus bellamy,	Bacteria	Cyanobacteria	Unclassified_Synechococcales	Synechococcales	Synechococcaceae	Synechococcus	high	Synechococcus	Unknown_Siphoviridae	NA;NA;NA;NA;NA;NA;NA	unbinned	13	0	13	11	2	0	0	2	11	66.0618	0	66.0618	57.0534	9.00843	0	0	9.00843	57.0534	1.15898	0	2.35935	1.84043	0.346478	0	0	0.750702	3.56584	EastPacific	EP_only	both_habitats	NA	0	0	0	NA	0	0	0	NA	0	0	0
EPM_000000271654_1	YP_007676457.1	90.53	0.997222	359	3e-250	Synechococcus phage S-RIP1, Viruses, Duplodnaviria, Heunggongvirae, Uroviricota, Caudoviricetes, Caudovirales, Autographiviridae, Kajamvirus, Kajamvirus SRIP1,	Bacteria	Cyanobacteria	Unclassified_Synechococcales	Synechococcales	Synechococcaceae	Synechococcus	high	Synechococcus	Kajamvirus	NA;NA;NA;NA;NA;NA;NA	unbinned	13	10	3	9	4	3	7	1	2	55.3927	48.5846	6.80804	41.1577	14.235	12.3782	36.2064	1.85674	4.9513	0.971801	1.67533	0.243144	1.32767	0.547499	0.88416	2.41376	0.154728	0.309456	EastPacific	both_oceans	both_habitats	NA	0	0	0	NA	0	0	0	NA	0	0	0
EPM_000000270591_1	YP_004322266.1	84.2	1	348	1.5e-221	Synechococcus phage S-SM2, Viruses, Duplodnaviria, Heunggongvirae, Uroviricota, Caudoviricetes, Caudovirales, Myoviridae, Bellamyvirus, unclassified Bellamyvirus,	Bacteria	Cyanobacteria	Unclassified_Synechococcales	Synechococcales	Synechococcaceae	Synechococcus	high	Synechococcus	Bellamyvirus	NA;NA;NA;NA;NA;NA;NA	unbinned	13	0	13	11	2	0	0	2	11	52.1807	0	52.1807	45.458	6.72267	0	0	6.72267	45.458	0.915451	0	1.8636	1.46639	0.258564	0	0	0.560222	2.84113	EastPacific	EP_only	both_habitats	NA	0	0	0	NA	0	0	0	NA	0	0	0
EPM_000000247413_1	YP_007674510.1	61.31	0.982456	336	7e-158	Synechococcus phage S-SKS1, Viruses, Duplodnaviria, Heunggongvirae, Uroviricota, Caudoviricetes, Caudovirales, Myoviridae, Llyrvirus, Llyrvirus SSKS1,	Bacteria	Cyanobacteria	Unclassified_Synechococcales	Synechococcales	Synechococcaceae	Synechococcus	medium	Synechococcus	Unknown_Myoviridae	NA;NA;NA;NA;NA;NA;NA	unbinned	13	0	13	11	2	0	0	2	11	45.9298	0	45.9298	39.4149	6.51487	0	0	6.51487	39.4149	0.805786	0	1.64035	1.27145	0.250572	0	0	0.542906	2.46343	EastPacific	EP_only	both_habitats	NA	0	0	0	NA	0	0	0	NA	0	0	0
EPR_000000063203_1	YP_009820987.1	81.52	0.963351	368	2.3e-228	Synechococcus phage S-B28, Viruses, Duplodnaviria, Heunggongvirae, Uroviricota, Caudoviricetes, Caudovirales, Autographiviridae, Qadamvirus, Qadamvirus SB28,	Bacteria	Cyanobacteria	Unclassified_Synechococcales	Synechococcales	Synechococcaceae	Synechococcus	high	Synechococcus	Unknown_Siphoviridae	NA;NA;NA;NA;NA;NA;NA	unbinned	13	0	13	11	2	0	0	2	11	45.7865	0	45.7865	39.3706	6.41595	0	0	6.41595	39.3706	0.803273	0	1.63523	1.27002	0.246767	0	0	0.534662	2.46066	EastPacific	EP_only	both_habitats	NA	0	0	0	NA	0	0	0	NA	0	0	0
EPR_000000097425_3	YP_009807551.1	87.85	0.998267	576	0	Synechococcus T7-like phage S-TIP37, Viruses, Duplodnaviria, Heunggongvirae, Uroviricota, Caudoviricetes, Caudovirales, Autographiviridae, Igirivirus, Synechococcus virus STIP37,	Bacteria	Cyanobacteria	Unclassified_Synechococcales	Synechococcales	Synechococcaceae	Synechococcus	high	Synechococcus	Unknown_Autographiviridae	NA;NA;NA;NA;NA;NA;NA	unbinned	13	0	13	13	0	0	0	0	13	41.5111	0	41.5111	41.5111	0	0	0	0	41.5111	0.728265	0	1.48254	1.33907	0	0	0	0	2.59444	EastPacific	EP_only	reef_only	NA	0	0	0	NA	0	0	0	NA	0	0	0
EPM_000000068051_1	YP_004322266.1	92.11	0.992167	380	5.1e-270	Synechococcus phage S-SM2, Viruses, Duplodnaviria, Heunggongvirae, Uroviricota, Caudoviricetes, Caudovirales, Myoviridae, Bellamyvirus, unclassified Bellamyvirus,	Bacteria	Cyanobacteria	Unclassified_Synechococcales	Synechococcales	Synechococcaceae	Synechococcus	high	Synechococcus	Unknown_Siphoviridae	NA;NA;NA;NA;NA;NA;NA	unbinned	13	3	10	9	4	1	2	3	7	40.1404	7.56269	32.5777	30.2508	9.88967	3.49047	4.07222	6.3992	26.1785	0.704218	0.260782	1.16349	0.975831	0.380372	0.249319	0.271481	0.533266	1.63616	EastPacific	both_oceans	both_habitats	NA	0	0	0	NA	0	0	0	NA	0	0	0
EPR_000000001908_2	YP_009322539.1	83.74	1	369	9.7e-237	Viruses; Duplodnaviria; Heunggongvirae; Uroviricota; Caudoviricetes; Caudovirales; Myoviridae; Kanaloavirus; Kanaloavirus scam9; Synechococcus phage S-CAM9	Bacteria	Cyanobacteria	Unclassified_Synechococcales	Synechococcales	Synechococcaceae	Synechococcus	high	Synechococcus	Eurybiavirus	NA;NA;NA;NA;NA;NA;NA	unbinned	13	0	13	11	2	0	0	2	11	39.2481	0	39.2481	35.3233	3.92481	0	0	3.92481	35.3233	0.688563	0	1.40172	1.13946	0.150954	0	0	0.327067	2.20771	EastPacific	EP_only	both_habitats	NA	0	0	0	NA	0	0	0	NA	0	0	0
EPM_000000231760_8	YP_004322266.1	91.5	1	553	0	Synechococcus phage S-SM2, Viruses, Duplodnaviria, Heunggongvirae, Uroviricota, Caudoviricetes, Caudovirales, Myoviridae, Bellamyvirus, unclassified Bellamyvirus,	Bacteria	Cyanobacteria	Unclassified_Synechococcales	Synechococcales	Synechococcaceae	Synechococcus	high	Synechococcus	Bellamyvirus	NA;NA;NA;NA;NA;NA;NA	unbinned	13	0	13	11	2	0	0	2	11	39.0821	0	39.0821	34.0458	5.03636	0	0	5.03636	34.0458	0.685651	0	1.39579	1.09825	0.193706	0	0	0.419696	2.12786	EastPacific	EP_only	both_habitats	NA	0	0	0	NA	0	0	0	NA	0	0	0
EPM_000000283757_1	YP_004322266.1	93.97	0.997494	398	8.7e-287	Synechococcus phage S-SM2, Viruses, Duplodnaviria, Heunggongvirae, Uroviricota, Caudoviricetes, Caudovirales, Myoviridae, Bellamyvirus, unclassified Bellamyvirus,	Bacteria	Cyanobacteria	Unclassified_Synechococcales	Synechococcales	Synechococcaceae	Synechococcus	high	Synechococcus	Bellamyvirus	NA;NA;NA;NA;NA;NA;NA	unbinned	13	0	13	9	4	0	0	4	9	37.9724	0	37.9724	26.2456	11.7268	0	0	11.7268	26.2456	0.666182	0	1.35616	0.846632	0.451029	0	0	0.97723	1.64035	EastPacific	EP_only	both_habitats	NA	0	0	0	NA	0	0	0	NA	0	0	0
EPM_000000022607_4	YP_004322266.1	89	0.992718	409	2.4e-281	Synechococcus phage S-SM2, Viruses, Duplodnaviria, Heunggongvirae, Uroviricota, Caudoviricetes, Caudovirales, Myoviridae, Bellamyvirus, unclassified Bellamyvirus,	Bacteria	Cyanobacteria	Unclassified_Synechococcales	Synechococcales	Synechococcaceae	Synechococcus	high	Synechococcus	Unknown_Myoviridae	NA;NA;NA;NA;NA;NA;NA	unbinned	13	2	11	11	2	1	1	1	10	36.5038	5.40797	31.0958	32.4478	4.05598	2.16319	3.24478	1.89279	29.203	0.640418	0.186482	1.11057	1.0467	0.155999	0.154513	0.216319	0.157733	1.82519	EastPacific	both_oceans	both_habitats	NA	0	0	0	NA	0	0	0	NA	0	0	0
WA_000000432520_3	YP_007674510.1	83.62	0.994382	354	5.4e-227	Synechococcus phage S-SKS1, Viruses, Duplodnaviria, Heunggongvirae, Uroviricota, Caudoviricetes, Caudovirales, Myoviridae, Llyrvirus, Llyrvirus SSKS1,	Bacteria	Cyanobacteria	Unclassified_Synechococcales	Synechococcales	Synechococcaceae	Synechococcus	high	Synechococcus	Bellamyvirus	NA;NA;NA;NA;NA;NA;NA	unbinned	13	13	0	7	6	6	7	0	0	36.3003	36.3003	0	22.2183	14.082	14.082	22.2183	0	0	0.636846	1.25173	0	0.716718	0.541615	1.00586	1.48122	0	0	WesternAtlantic	WA_only	both_habitats	NA	0	0	0	NA	0	0	0	NA	0	0	0
EPM_000000312579_6	YP_004324193.1	58.49	0.964618	518	2.9e-229	Viruses; Duplodnaviria; Heunggongvirae; Uroviricota; Caudoviricetes; Caudovirales; Myoviridae; Synechococcus phage S-SSM7	Bacteria	Cyanobacteria	Unclassified_Synechococcales	Synechococcales	Synechococcaceae	Synechococcus	medium	Synechococcus	Unknown_Caudoviricetes	None;None;None;None;None;None;None	EPM_MAG_00068	13	0	13	11	2	0	0	2	11	59.5401	0	59.5401	49.9971	9.54301	0	0	9.54301	49.9971	1.04456	0	2.12643	1.61281	0.367039	0	0	0.79525	3.12482	EastPacific	EP_only	both_habitats	NA	0	0	0	NA	0	0	0	NA	0	0	0
EPM_000000315939_5	YP_009188199.1	84.14	0.998201	555	0	Cyanophage P-TIM40, Viruses, Duplodnaviria, Heunggongvirae, Uroviricota, Caudoviricetes, Caudovirales, Myoviridae, Libanvirus, Libanvirus ptim40,	Bacteria	Cyanobacteria	Unclassified_Synechococcales	Synechococcales	Prochlorococcaceae	Prochlorococcus	high	Prochlorococcus	Unknown_Euryarchaeota	NA;NA;NA;NA;NA;NA;NA	unbinned	13	0	13	11	2	0	0	2	11	65.3197	0	65.3197	59.1084	6.21139	0	0	6.21139	59.1084	1.14596	0	2.33285	1.90672	0.238899	0	0	0.517616	3.69427	EastPacific	EP_only	both_habitats	NA	0	0	0	NA	0	0	0	NA	0	0	0
EPM_000000173464_1	YP_004322538.1	97.37	0.997375	380	3.3e-284	Prochlorococcus phage P-HM1, Viruses, Duplodnaviria, Heunggongvirae, Uroviricota, Caudoviricetes, Caudovirales, Myoviridae, Eurybiavirus, unclassified Eurybiavirus,	Bacteria	Cyanobacteria	Unclassified_Synechococcales	Synechococcales	Prochlorococcaceae	Prochlorococcus	high	Prochlorococcus	Eurybiavirus	NA;NA;NA;NA;NA;NA;NA	unbinned	13	0	13	12	1	0	0	1	12	62.5735	0	62.5735	54.0939	8.47959	0	0	8.47959	54.0939	1.09778	0	2.23477	1.74496	0.326138	0	0	0.706632	3.38087	EastPacific	EP_only	both_habitats	NA	0	0	0	NA	0	0	0	NA	0	0	0
EPM_000000228127_1	YP_214360.1	87.16	1	335	4.8e-224	Prochlorococcus phage P-SSM2, Viruses, Duplodnaviria, Heunggongvirae, Uroviricota, Caudoviricetes, Caudovirales, Myoviridae, Salacisavirus, Salacisavirus pssm2,	Bacteria	Cyanobacteria	Unclassified_Synechococcales	Synechococcales	Prochlorococcaceae	Prochlorococcus	high	Prochlorococcus	Unknown_Flavobacteriia	NA;NA;NA;NA;NA;NA;NA	unbinned	13	0	13	11	2	0	0	2	11	61.8543	0	61.8543	52.5429	9.3114	0	0	9.3114	52.5429	1.08516	0	2.20908	1.69493	0.358131	0	0	0.77595	3.28393	EastPacific	EP_only	both_habitats	NA	0	0	0	NA	0	0	0	NA	0	0	0
WA_000000062571_13	WP_068432438.1	26.94	0.302983	193	1.4e-06	Magnetospirillum sp. XM-1, cellular organisms, Bacteria, Proteobacteria, Alphaproteobacteria, Rhodospirillales, Rhodospirillaceae, Magnetospirillum, unclassified Magnetospirillum,	Bacteria	Proteobacteria	Alphaproteobacteria	Rhodospirillales	Rhodospirillaceae	Magnetospirillum	low	no_hit	Unknown_Siphoviridae	NA;NA;NA;NA;NA;NA;NA	unbinned	12	10	2	7	5	5	5	0	2	35.6773	31.6549	4.02244	16.9642	18.7131	18.7131	12.9418	0	4.02244	0.625918	1.09155	0.143659	0.547233	0.719735	1.33665	0.862785	0	0.251403	WesternAtlantic	both_oceans	both_habitats	NA	0	0	0	NA	0	0	0	NA	0	0	0
EPM_000000249388_2	WP_191057799.1	37.84	0.965217	444	1.9e-71	Geminicoccus sp. CPCC 101083, cellular organisms, Bacteria, Proteobacteria, Alphaproteobacteria, Rhodospirillales, Geminicoccaceae, Geminicoccus, unclassified Geminicoccus,	Bacteria	Proteobacteria	Alphaproteobacteria	Rhodospirillales	Geminicoccaceae	Geminicoccus	medium	Geminicoccus	Unknown_Viruses	NA;NA;NA;NA;NA;NA;NA	unbinned	12	0	12	11	1	0	0	1	11	35.1165	0	35.1165	33.4213	1.69528	0	0	1.69528	33.4213	0.61608	0	1.25416	1.07811	0.0652031	0	0	0.141273	2.08883	EastPacific	EP_only	both_habitats	NA	0	0	0	NA	0	0	0	NA	0	0	0
EPR_000000201438_1	WP_191057799.1	37.92	0.975771	443	2.2e-71	Geminicoccus sp. CPCC 101083, cellular organisms, Bacteria, Proteobacteria, Alphaproteobacteria, Rhodospirillales, Geminicoccaceae, Geminicoccus, unclassified Geminicoccus,	Bacteria	Proteobacteria	Alphaproteobacteria	Rhodospirillales	Geminicoccaceae	Geminicoccus	medium	Geminicoccus	Unknown_Viruses	NA;NA;NA;NA;NA;NA;NA	unbinned	12	0	12	11	1	0	0	1	11	34.5991	0	34.5991	32.8814	1.71769	0	0	1.71769	32.8814	0.607002	0	1.23568	1.06069	0.0660649	0	0	0.143141	2.05509	EastPacific	EP_only	both_habitats	NA	0	0	0	NA	0	0	0	NA	0	0	0
EPM_000000020579_13	WP_136942513.1	50.22	0.933333	462	8.2e-161	Sphingomonas sp. L-1-4w-11, cellular organisms, Bacteria, Proteobacteria, Alphaproteobacteria, Sphingomonadales, Sphingomonadaceae, Sphingomonas, unclassified Sphingomonas,	Bacteria	Proteobacteria	Alphaproteobacteria	Sphingomonadales	Sphingomonadaceae	Sphingomonas	medium	Sphingomonas	Unknown_Siphoviridae	NA;NA;NA;NA;NA;NA;NA	unbinned	12	0	12	10	2	0	0	2	10	34.209	0	34.209	30.1579	4.05106	0	0	4.05106	30.1579	0.600157	0	1.22175	0.972836	0.15581	0	0	0.337589	1.88487	EastPacific	EP_only	both_habitats	NA	0	0	0	NA	0	0	0	NA	0	0	0
EPM_000000077074_5	WP_203334391.1	30.07	0.387342	153	8.2e-10	Planomicrobium sp. REN8, cellular organisms, Bacteria, Terrabacteria group, Firmicutes, Bacilli, Bacillales, Planococcaceae, Planomicrobium, unclassified Planomicrobium,	Bacteria	Firmicutes	Bacilli	Bacillales	Planococcaceae	Planomicrobium	low	no_hit	Unknown_Siphoviridae	NA;NA;NA;NA;NA;NA;NA	unbinned	12	0	12	11	1	0	0	1	11	34.1264	0	34.1264	32.4341	1.69222	0	0	1.69222	32.4341	0.598708	0	1.2188	1.04626	0.0650852	0	0	0.141018	2.02713	EastPacific	EP_only	both_habitats	NA	0	0	0	NA	0	0	0	NA	0	0	0
EPM_000000304998_3	WP_154397869.1	40.38	0.921519	364	2.7e-69	Parabacteroides distasonis, cellular organisms, Bacteria, FCB group, Bacteroidetes/Chlorobi group, Bacteroidetes, Bacteroidia, Bacteroidales, Tannerellaceae, Parabacteroides,	Bacteria	Bacteroidetes	Bacteroidia	Bacteroidales	Tannerellaceae	Parabacteroides	medium	Parabacteroides	Unknown_Viruses	NA;NA;NA;NA;NA;NA;NA	unbinned	12	0	12	10	2	0	0	2	10	41.7413	0	41.7413	36.1006	5.64072	0	0	5.64072	36.1006	0.732304	0	1.49076	1.16454	0.216951	0	0	0.47006	2.25629	EastPacific	EP_only	both_habitats	NA	0	0	0	NA	0	0	0	NA	0	0	0
EPM_000000306857_5	WP_163656255.1	45.68	0.176087	81	1.2e-12	Orrella amnicola, cellular organisms, Bacteria, Proteobacteria, Betaproteobacteria, Burkholderiales, Alcaligenaceae, Orrella,	Bacteria	Proteobacteria	Betaproteobacteria	Burkholderiales	Alcaligenaceae	Orrella	low	no_hit	Unknown_Bacteria	NA;NA;NA;NA;NA;NA;NA	unbinned	12	0	12	11	1	0	0	1	11	37.7806	0	37.7806	34.8744	2.9062	0	0	2.9062	34.8744	0.662817	0	1.34931	1.12498	0.111777	0	0	0.242183	2.17965	EastPacific	EP_only	both_habitats	NA	0	0	0	NA	0	0	0	NA	0	0	0
EPM_000000162691_18	YP_010114608.1	53.5	1.0038	529	4.5e-206	Flavobacterium phage vB_FspM_immuto_2-6A, Viruses, Duplodnaviria, Heunggongvirae, Uroviricota, Caudoviricetes, Caudovirales, Myoviridae, unclassified Myoviridae,	Bacteria	Bacteroidetes	Flavobacteriia	Flavobacteriales	Flavobacteriaceae	Flavobacterium	medium	Flavobacterium	Candidatus Pelagibacter	NA;NA;NA;NA;NA;NA;NA	unbinned	12	0	12	10	2	0	0	2	10	35.7255	0	35.7255	30.652	5.07344	0	0	5.07344	30.652	0.626762	0	1.27591	0.988775	0.195132	0	0	0.422786	1.91575	EastPacific	EP_only	both_habitats	NA	0	0	0	NA	0	0	0	NA	0	0	0
EPM_000000023406_1	WP_171844812.1	65.12	0.127596	43	3.1e-07	Bacteria; Proteobacteria; Gammaproteobacteria; Enterobacterales; Enterobacteriaceae; Escherichia	Bacteria	Proteobacteria	Gammaproteobacteria	Enterobacterales	Enterobacteriaceae	Escherichia	low	no_hit	Unknown_Siphoviridae	NA;NA;NA;NA;NA;NA;NA	unbinned	12	8	4	7	5	3	5	2	2	37.3551	29.7519	7.60326	20.1652	17.19	13.2231	16.5288	3.96692	3.63634	0.655353	1.02593	0.271545	0.650489	0.661153	0.944504	1.10192	0.330576	0.227271	EastPacific	both_oceans	both_habitats	NA	0	0	0	NA	0	0	0	NA	0	0	0
EPM_000000087239_1	WP_175404710.1	50.63	0.234421	79	1.2e-12	Bacteria; Proteobacteria; Gammaproteobacteria; Oceanospirillales; Endozoicomonadaceae; Endozoicomonas	Bacteria	Proteobacteria	Gammaproteobacteria	Oceanospirillales	Endozoicomonadaceae	Endozoicomonas	low	no_hit	Unknown_Caudoviricetes	NA;NA;NA;NA;NA;NA;NA	unbinned	12	0	12	10	2	0	0	2	10	37.3551	0	37.3551	31.7353	5.6198	0	0	5.6198	31.7353	0.655353	0	1.33411	1.02372	0.216146	0	0	0.468316	1.98346	EastPacific	EP_only	both_habitats	NA	0	0	0	NA	0	0	0	NA	0	0	0
WA_000000257525_2	WP_197465833.1	70.21	0.471888	235	2.1e-117	Bacteria; Proteobacteria; Gammaproteobacteria; Vibrionales; Vibrionaceae; Vibrio	Bacteria	Proteobacteria	Gammaproteobacteria	Vibrionales	Vibrionaceae	Vibrio	low	no_hit	Unknown_Siphoviridae	NA;NA;NA;NA;NA;NA;NA	unbinned	12	12	0	5	7	7	5	0	0	42.2799	42.2799	0	19.9096	22.3703	22.3703	19.9096	0	0	0.741753	1.45793	0	0.642245	0.860397	1.59788	1.32731	0	0	WesternAtlantic	WA_only	both_habitats	NA	0	0	0	NA	0	0	0	NA	0	0	0
WA_000000571112_20	WP_197465833.1	68.67	0.461386	233	1.2e-116	Bacteria; Proteobacteria; Gammaproteobacteria; Vibrionales; Vibrionaceae; Vibrio	Bacteria	Proteobacteria	Gammaproteobacteria	Vibrionales	Vibrionaceae	Vibrio	low	no_hit	Unknown_Podoviridae	NA;NA;NA;NA;NA;NA;NA	unbinned	12	12	0	5	7	7	5	0	0	36.3994	36.3994	0	11.6919	24.7075	24.7075	11.6919	0	0	0.638586	1.25515	0	0.377159	0.950287	1.76482	0.779462	0	0	WesternAtlantic	WA_only	both_habitats	NA	0	0	0	NA	0	0	0	NA	0	0	0
EPM_000000235166_3	WP_197465833.1	72.41	0.470588	232	2.7e-124	Bacteria; Proteobacteria; Gammaproteobacteria; Vibrionales; Vibrionaceae; Vibrio	Bacteria	Proteobacteria	Gammaproteobacteria	Vibrionales	Vibrionaceae	Vibrio	low	no_hit	Unknown	NA;NA;NA;NA;NA;NA;NA	unbinned	12	2	10	10	2	2	0	0	10	35.0257	7.68305	27.3426	27.3426	7.68305	7.68305	0	0	27.3426	0.614485	0.264933	0.976522	0.88202	0.295502	0.548789	0	0	1.70891	EastPacific	both_oceans	both_habitats	NA	0	0	0	NA	0	0	0	NA	0	0	0
WA_000000389567_1	WP_197465833.1	71.43	0.666667	238	2.1e-123	Bacteria; Proteobacteria; Gammaproteobacteria; Vibrionales; Vibrionaceae; Vibrio	Bacteria	Proteobacteria	Gammaproteobacteria	Vibrionales	Vibrionaceae	Vibrio	high	Vibrio	Unknown_Flavobacteriia	NA;NA;NA;NA;NA;NA;NA	unbinned	12	12	0	7	5	5	7	0	0	52.1135	52.1135	0	30.8936	21.2199	21.2199	30.8936	0	0	0.914271	1.79702	0	0.996568	0.816148	1.5157	2.05957	0	0	WesternAtlantic	WA_only	both_habitats	NA	0	0	0	NA	0	0	0	NA	0	0	0
EPM_000000133930_2	WP_197465833.1	81.2	0.682216	234	6.8e-139	Bacteria; Proteobacteria; Gammaproteobacteria; Vibrionales; Vibrionaceae; Vibrio	Bacteria	Proteobacteria	Gammaproteobacteria	Vibrionales	Vibrionaceae	Vibrio	high	Vibrio	Unknown_Podoviridae	NA;NA;NA;NA;NA;NA;NA	unbinned	12	6	6	7	5	3	3	2	4	47.4199	29.5562	17.8636	24.6843	22.7356	17.5389	12.0174	5.1967	12.667	0.831928	1.01918	0.637987	0.796268	0.874444	1.25278	0.801158	0.433058	0.791684	EastPacific	both_oceans	both_habitats	NA	0	0	0	NA	0	0	0	NA	0	0	0
EPM_000000286607_1	WP_197465833.1	55.68	0.536232	185	1.1e-72	Bacteria; Proteobacteria; Gammaproteobacteria; Vibrionales; Vibrionaceae; Vibrio	Bacteria	Proteobacteria	Gammaproteobacteria	Vibrionales	Vibrionaceae	Vibrio	medium	Vibrio	Unknown_Caudoviricetes	NA;NA;NA;NA;NA;NA;NA	unbinned	12	10	2	7	5	5	5	0	2	47.145	42.9471	4.19784	22.2808	24.8641	24.8641	18.083	0	4.19784	0.827105	1.48094	0.149923	0.718737	0.956313	1.77601	1.20553	0	0.262365	EastPacific	both_oceans	both_habitats	NA	0	0	0	NA	0	0	0	NA	0	0	0
WA_000000344028_1	WP_197465833.1	75.64	0.625668	234	6e-130	Bacteria; Proteobacteria; Gammaproteobacteria; Vibrionales; Vibrionaceae; Vibrio	Bacteria	Proteobacteria	Gammaproteobacteria	Vibrionales	Vibrionaceae	Vibrio	high	Vibrio	Unknown_Rhodospirillaceae	NA;NA;NA;NA;NA;NA;NA	unbinned	12	10	2	6	6	6	4	0	2	38.1276	32.4681	5.65957	16.9787	21.1489	21.1489	11.3191	0	5.65957	0.668906	1.11959	0.202128	0.547701	0.81342	1.51064	0.75461	0	0.353723	WesternAtlantic	both_oceans	both_habitats	NA	0	0	0	NA	0	0	0	NA	0	0	0
EPM_000000140087_1	WP_197465833.1	75.64	0.629032	234	3.7e-130	Bacteria; Proteobacteria; Gammaproteobacteria; Vibrionales; Vibrionaceae; Vibrio	Bacteria	Proteobacteria	Gammaproteobacteria	Vibrionales	Vibrionaceae	Vibrio	high	Vibrio	Unknown_Rhodospirillaceae	NA;NA;NA;NA;NA;NA;NA	unbinned	12	0	12	9	3	0	0	3	9	23.9579	0	23.9579	18.8668	5.09105	0	0	5.09105	18.8668	0.420314	0	0.855639	0.608608	0.19581	0	0	0.424254	1.17918	EastPacific	EP_only	both_habitats	NA	0	0	0	NA	0	0	0	NA	0	0	0
WA_000000088178_24	WP_083795409.1	43.98	0.700581	241	8.2e-62	Thermosinus carboxydivorans, cellular organisms, Bacteria, Terrabacteria group, Firmicutes, Negativicutes, Selenomonadales, Sporomusaceae, Thermosinus,	Bacteria	Firmicutes	Negativicutes	Selenomonadales	Sporomusaceae	Thermosinus	medium	Thermosinus	Unknown_Viruses	NA;NA;NA;NA;NA;NA;NA	unbinned	12	12	0	7	5	5	7	0	0	45.3389	45.3389	0	31.4134	13.9255	13.9255	31.4134	0	0	0.79542	1.56341	0	1.01334	0.535597	0.99468	2.09423	0	0	WesternAtlantic	WA_only	both_habitats	NA	0	0	0	NA	0	0	0	NA	0	0	0
EPR_000000184574_3	YP_007674510.1	86.13	0.996364	548	0	Synechococcus phage S-SKS1, Viruses, Duplodnaviria, Heunggongvirae, Uroviricota, Caudoviricetes, Caudovirales, Myoviridae, Llyrvirus, Llyrvirus SSKS1,	Bacteria	Cyanobacteria	Unclassified_Synechococcales	Synechococcales	Synechococcaceae	Synechococcus	high	Synechococcus	Unknown_Siphoviridae	NA;NA;NA;NA;NA;NA;NA	unbinned	12	0	12	11	1	0	0	1	11	48.6127	0	48.6127	44.7642	3.84851	0	0	3.84851	44.7642	0.852855	0	1.73617	1.44401	0.14802	0	0	0.320709	2.79776	EastPacific	EP_only	both_habitats	NA	0	0	0	NA	0	0	0	NA	0	0	0
EPR_000000204611_1	YP_009820987.1	79.9	0.965174	388	5.1e-238	Synechococcus phage S-B28, Viruses, Duplodnaviria, Heunggongvirae, Uroviricota, Caudoviricetes, Caudovirales, Autographiviridae, Qadamvirus, Qadamvirus SB28,	Bacteria	Cyanobacteria	Unclassified_Synechococcales	Synechococcales	Synechococcaceae	Synechococcus	high	Synechococcus	Qadamvirus	NA;NA;NA;NA;NA;NA;NA	unbinned	12	0	12	12	0	0	0	0	12	47.1112	0	47.1112	47.1112	0	0	0	0	47.1112	0.826513	0	1.68254	1.51972	0	0	0	0	2.94445	EastPacific	EP_only	reef_only	NA	0	0	0	NA	0	0	0	NA	0	0	0
EPM_000000022088_3	YP_009302203.1	66.73	0.950909	523	8.2e-276	Cyanophage S-RIM50, Viruses, Duplodnaviria, Heunggongvirae, Uroviricota, Caudoviricetes, Caudovirales, Myoviridae, Neptunevirus, Neptunevirus srim50,	Bacteria	Cyanobacteria	Unclassified_Synechococcales	Synechococcales	Synechococcaceae	Synechococcus	medium	Synechococcus	Unknown_Siphoviridae	NA;NA;NA;NA;NA;NA;NA	unbinned	12	0	12	11	1	0	0	1	11	44.3591	0	44.3591	40.9157	3.4434	0	0	3.4434	40.9157	0.77823	0	1.58425	1.31986	0.132439	0	0	0.28695	2.55723	EastPacific	EP_only	both_habitats	NA	0	0	0	NA	0	0	0	NA	0	0	0
EPR_000000053347_11	YP_009807551.1	90.96	0.998264	575	0	Synechococcus T7-like phage S-TIP37, Viruses, Duplodnaviria, Heunggongvirae, Uroviricota, Caudoviricetes, Caudovirales, Autographiviridae, Igirivirus, Synechococcus virus STIP37,	Bacteria	Cyanobacteria	Unclassified_Synechococcales	Synechococcales	Synechococcaceae	Synechococcus	high	Synechococcus	Igirivirus	NA;NA;NA;NA;NA;NA;NA	unbinned	12	1	11	10	2	1	0	1	10	36.9413	3.28797	33.6534	31.9127	5.02866	3.28797	0	1.74069	31.9127	0.648093	0.113378	1.20191	1.02944	0.19341	0.234855	0	0.145058	1.99454	EastPacific	both_oceans	both_habitats	NA	0	0	0	NA	0	0	0	NA	0	0	0
EPM_000000304893_3	YP_004322266.1	92.89	0.997468	394	1.5e-276	Synechococcus phage S-SM2, Viruses, Duplodnaviria, Heunggongvirae, Uroviricota, Caudoviricetes, Caudovirales, Myoviridae, Bellamyvirus, unclassified Bellamyvirus,	Bacteria	Cyanobacteria	Unclassified_Synechococcales	Synechococcales	Synechococcaceae	Synechococcus	high	Synechococcus	Bellamyvirus	NA;NA;NA;NA;NA;NA;NA	unbinned	12	0	12	10	2	0	0	2	10	34.4084	0	34.4084	29.3317	5.07665	0	0	5.07665	29.3317	0.603656	0	1.22887	0.946185	0.195256	0	0	0.423054	1.83323	EastPacific	EP_only	both_habitats	NA	0	0	0	NA	0	0	0	NA	0	0	0
WA_000000076489_1	YP_004322266.1	93.81	0.912226	291	2e-205	Synechococcus phage S-SM2, Viruses, Duplodnaviria, Heunggongvirae, Uroviricota, Caudoviricetes, Caudovirales, Myoviridae, Bellamyvirus, unclassified Bellamyvirus,	Bacteria	Cyanobacteria	Unclassified_Synechococcales	Synechococcales	Synechococcaceae	Synechococcus	high	Synechococcus	Bellamyvirus	NA;NA;NA;NA;NA;NA;NA	unbinned	12	3	9	7	5	1	2	4	5	28.6368	5.9369	22.6999	18.1599	10.4769	1.74615	4.19075	8.73074	13.9692	0.5024	0.204721	0.810711	0.585804	0.402957	0.124725	0.279384	0.727561	0.873074	WesternAtlantic	both_oceans	both_habitats	NA	0	0	0	NA	0	0	0	NA	0	0	0
EPM_000000029239_1	YP_004322781.1	61.73	0.570423	243	1.7e-104	Viruses; Duplodnaviria; Heunggongvirae; Uroviricota; Caudoviricetes; Caudovirales; Myoviridae; Ahtivirus; Ahtivirus sagseatwo; Synechococcus phage S-ShM2	Bacteria	Cyanobacteria	Unclassified_Synechococcales	Synechococcales	Synechococcaceae	Synechococcus	medium	Synechococcus	Unknown_Puniceicoccaceae	NA;NA;NA;NA;NA;NA;NA	unbinned	12	0	12	9	3	0	0	3	9	27.9818	0	27.9818	22.7516	5.23024	0	0	5.23024	22.7516	0.490909	0	0.99935	0.733921	0.201163	0	0	0.435854	1.42197	EastPacific	EP_only	both_habitats	NA	0	0	0	NA	0	0	0	NA	0	0	0
EPM_000000125529_2	YP_214360.1	85.19	0.994737	378	3.8e-252	Prochlorococcus phage P-SSM2, Viruses, Duplodnaviria, Heunggongvirae, Uroviricota, Caudoviricetes, Caudovirales, Myoviridae, Salacisavirus, Salacisavirus pssm2,	Bacteria	Cyanobacteria	Unclassified_Synechococcales	Synechococcales	Prochlorococcaceae	Prochlorococcus	high	Prochlorococcus	Unknown_Flavobacteriia	NA;NA;NA;NA;NA;NA;NA	unbinned	12	0	12	10	2	0	0	2	10	47.2002	0	47.2002	40.7505	6.44972	0	0	6.44972	40.7505	0.828074	0	1.68572	1.31453	0.248066	0	0	0.537476	2.54691	EastPacific	EP_only	both_habitats	NA	0	0	0	NA	0	0	0	NA	0	0	0
EPM_000000231688_1	YP_007673755.1	97.6	0.99734	375	2e-277	Prochlorococcus phage MED4-213, Viruses, Duplodnaviria, Heunggongvirae, Uroviricota, Caudoviricetes, Caudovirales, Myoviridae, Eurybiavirus, Eurybiavirus MED4213,	Bacteria	Cyanobacteria	Unclassified_Synechococcales	Synechococcales	Prochlorococcaceae	Prochlorococcus	high	Prochlorococcus	Eurybiavirus	NA;NA;NA;NA;NA;NA;NA	unbinned	12	0	12	10	2	0	0	2	10	46.8135	0	46.8135	39.11	7.70348	0	0	7.70348	39.11	0.821289	0	1.67191	1.26161	0.296288	0	0	0.641957	2.44437	EastPacific	EP_only	both_habitats	NA	0	0	0	NA	0	0	0	NA	0	0	0
EPR_000000126974_1	YP_007672692.1	80.69	1.00289	347	7.3e-212	Viruses; Duplodnaviria; Heunggongvirae; Uroviricota; Caudoviricetes; Caudovirales; Autographiviridae; Tangaroavirus; Tangaroavirus PSSP1; Prochlorococcus phage P-SSP10	Bacteria	Cyanobacteria	Unclassified_Synechococcales	Synechococcales	Prochlorococcaceae	Prochlorococcus	high	Prochlorococcus	Unknown_Autographiviridae	NA;NA;NA;NA;NA;NA;NA	unbinned	12	0	12	11	1	0	0	1	11	39.9252	0	39.9252	37.6714	2.25384	0	0	2.25384	37.6714	0.700442	0	1.4259	1.21521	0.0866863	0	0	0.18782	2.35446	EastPacific	EP_only	both_habitats	NA	0	0	0	NA	0	0	0	NA	0	0	0
EPM_000000065112_8	YP_214360.1	82.63	0.996357	547	0	Prochlorococcus phage P-SSM2, Viruses, Duplodnaviria, Heunggongvirae, Uroviricota, Caudoviricetes, Caudovirales, Myoviridae, Salacisavirus, Salacisavirus pssm2,	Bacteria	Cyanobacteria	Unclassified_Synechococcales	Synechococcales	Prochlorococcaceae	Prochlorococcus	high	Prochlorococcus	Unknown_Flavobacteriia	NA;NA;NA;NA;NA;NA;NA	unbinned	12	0	12	11	1	0	0	1	11	38.7581	0	38.7581	35.5114	3.24675	0	0	3.24675	35.5114	0.679967	0	1.38422	1.14553	0.124875	0	0	0.270563	2.21946	EastPacific	EP_only	both_habitats	NA	0	0	0	NA	0	0	0	NA	0	0	0
EPM_000000009904_2	YP_214360.1	84.37	1	531	0	Prochlorococcus phage P-SSM2, Viruses, Duplodnaviria, Heunggongvirae, Uroviricota, Caudoviricetes, Caudovirales, Myoviridae, Salacisavirus, Salacisavirus pssm2,	Bacteria	Cyanobacteria	Unclassified_Synechococcales	Synechococcales	Prochlorococcaceae	Prochlorococcus	high	Prochlorococcus	Unknown_Siphoviridae	NA;NA;NA;NA;NA;NA;NA	unbinned	12	0	12	9	3	0	0	3	9	33.5681	0	33.5681	25.5957	7.97243	0	0	7.97243	25.5957	0.588914	0	1.19886	0.825668	0.306632	0	0	0.664369	1.59973	EastPacific	EP_only	both_habitats	NA	0	0	0	NA	0	0	0	NA	0	0	0
EPR_000000181449_2	YP_214360.1	83.95	0.994764	380	4e-249	Prochlorococcus phage P-SSM2, Viruses, Duplodnaviria, Heunggongvirae, Uroviricota, Caudoviricetes, Caudovirales, Myoviridae, Salacisavirus, Salacisavirus pssm2,	Bacteria	Cyanobacteria	Unclassified_Synechococcales	Synechococcales	Prochlorococcaceae	Prochlorococcus	high	Prochlorococcus	Tamkungvirus	NA;NA;NA;NA;NA;NA;NA	unbinned	12	0	12	10	2	0	0	2	10	31.2048	0	31.2048	28.2885	2.91634	0	0	2.91634	28.2885	0.547453	0	1.11446	0.912532	0.112167	0	0	0.243028	1.76803	EastPacific	EP_only	both_habitats	NA	0	0	0	NA	0	0	0	NA	0	0	0
EPM_000000211205_1	YP_009213610.1	55.31	0.913043	273	7.6e-110	Viruses; Duplodnaviria; Heunggongvirae; Uroviricota; Caudoviricetes; Caudovirales; Myoviridae; Prochlorococcus phage P-TIM68	Bacteria	Cyanobacteria	Unclassified_Synechococcales	Synechococcales	Prochlorococcaceae	Prochlorococcus	medium	Prochlorococcus	Emdodecavirus	None;None;None;None;None;None;None	EPM_MAG_00068	12	0	12	9	3	0	0	3	9	32.7879	0	32.7879	24.2183	8.56956	0	0	8.56956	24.2183	0.575226	0	1.171	0.781236	0.329598	0	0	0.71413	1.51364	EastPacific	EP_only	both_habitats	NA	0	0	0	NA	0	0	0	NA	0	0	0
EPM_000000065964_1	WP_169692023.1	57.14	0.212707	77	2.3e-16	Bacteria; Proteobacteria; Alphaproteobacteria; Hyphomicrobiales; Rhizobiaceae; Rhizobium/Agrobacterium group; Rhizobium	Bacteria	Proteobacteria	Alphaproteobacteria	Hyphomicrobiales	Rhizobiaceae	Rhizobium	low	no_hit	Unknown_Caudoviricetes	NA;NA;NA;NA;NA;NA;NA	unbinned	11	0	11	9	2	0	0	2	9	26.4662	0	26.4662	21.85	4.6162	0	0	4.6162	21.85	0.464319	0	0.945221	0.704839	0.177546	0	0	0.384683	1.36562	EastPacific	EP_only	both_habitats	NA	0	0	0	NA	0	0	0	NA	0	0	0
EPR_000000160096_1	WP_069625053.1	50	0.263441	98	1e-25	Methyloceanibacter marginalis, cellular organisms, Bacteria, Proteobacteria, Alphaproteobacteria, Hyphomicrobiales, Hyphomicrobiaceae, Methyloceanibacter,	Bacteria	Proteobacteria	Alphaproteobacteria	Hyphomicrobiales	Hyphomicrobiaceae	Methyloceanibacter	low	no_hit	Unknown_Siphoviridae	NA;NA;NA;NA;NA;NA;NA	unbinned	11	10	1	6	5	5	5	0	1	43.1242	40.4289	2.69526	21.8616	21.2626	21.2626	19.1663	0	2.69526	0.756565	1.3941	0.0962594	0.705212	0.817794	1.51876	1.27775	0	0.168454	EastPacific	both_oceans	both_habitats	NA	0	0	0	NA	0	0	0	NA	0	0	0
WA_000000060520_21	YP_009611774.1	50.34	0.832075	441	1.5e-142	Agrobacterium phage Atu_ph07, Viruses, Duplodnaviria, Heunggongvirae, Uroviricota, Caudoviricetes, Caudovirales, Myoviridae, Polybotosvirus, Polybotosvirus Atuph07,	Bacteria	Proteobacteria	Alphaproteobacteria	Hyphomicrobiales	Rhizobiaceae	Agrobacterium	medium	Agrobacterium	Unknown_Caudoviricetes	NA;NA;NA;NA;NA;NA;NA	unbinned	11	11	0	8	3	3	8	0	0	35.9436	35.9436	0	29.6377	6.3059	6.3059	29.6377	0	0	0.63059	1.23944	0	0.956056	0.242535	0.450421	1.97585	0	0	WesternAtlantic	WA_only	both_habitats	NA	0	0	0	NA	0	0	0	NA	0	0	0
EPR_000000012266_2	YP_008320314.1	46.53	0.797048	432	4.2e-128	Viruses; Duplodnaviria; Heunggongvirae; Uroviricota; Caudoviricetes; Caudovirales; Podoviridae; Puniceispirillum phage HMO-2011	Bacteria	Proteobacteria	Alphaproteobacteria	Puniceispirillales	Puniceispirillaceae	Puniceispirillum	medium	Puniceispirillum	Unknown_Candidatus_Bathyarchaeota	NA;NA;NA;NA;NA;NA;NA	unbinned	11	0	11	9	2	0	0	2	9	32.2702	0	32.2702	28.5705	3.69977	0	0	3.69977	28.5705	0.566144	0	1.15251	0.921628	0.142299	0	0	0.308314	1.78565	EastPacific	EP_only	both_habitats	NA	0	0	0	NA	0	0	0	NA	0	0	0
WA_000000082239_7	WP_138465343.1	57.2	0.923221	493	1.7e-198	Poseidonocella sp. HB161398, cellular organisms, Bacteria, Proteobacteria, Alphaproteobacteria, Rhodobacterales, Roseobacteraceae, Poseidonocella, unclassified Poseidonocella,	Bacteria	Proteobacteria	Alphaproteobacteria	Rhodobacterales	Roseobacteraceae	Poseidonocella	medium	Poseidonocella	Unknown_Siphoviridae	NA;NA;NA;NA;NA;NA;NA	unbinned	11	11	0	9	2	2	9	0	0	31.7106	31.7106	0	28.5812	3.12933	3.12933	28.5812	0	0	0.556326	1.09347	0	0.921975	0.120359	0.223524	1.90542	0	0	WesternAtlantic	WA_only	both_habitats	NA	0	0	0	NA	0	0	0	NA	0	0	0
EPM_000000158247_18	WP_143090196.1	55.56	0.0865385	45	1.7e-07	Sphingomonas rubra, cellular organisms, Bacteria, Proteobacteria, Alphaproteobacteria, Sphingomonadales, Sphingomonadaceae, Sphingomonas,	Bacteria	Proteobacteria	Alphaproteobacteria	Sphingomonadales	Sphingomonadaceae	Sphingomonas	low	no_hit	Unknown_Caudoviricetes	NA;NA;NA;NA;NA;NA;NA	unbinned	11	0	11	11	0	0	0	0	11	36.2064	0	36.2064	36.2064	0	0	0	0	36.2064	0.635199	0	1.29308	1.16795	0	0	0	0	2.2629	EastPacific	EP_only	reef_only	NA	0	0	0	NA	0	0	0	NA	0	0	0
WA_000000332273_1	WP_143090196.1	56.82	0.124646	44	1.6e-06	Sphingomonas rubra, cellular organisms, Bacteria, Proteobacteria, Alphaproteobacteria, Sphingomonadales, Sphingomonadaceae, Sphingomonas,	Bacteria	Proteobacteria	Alphaproteobacteria	Sphingomonadales	Sphingomonadaceae	Sphingomonas	low	no_hit	Unknown_Caudoviricetes	NA;NA;NA;NA;NA;NA;NA	unbinned	11	11	0	4	7	7	4	0	0	31.8749	31.8749	0	11.0457	20.8291	20.8291	11.0457	0	0	0.559208	1.09913	0	0.356314	0.80112	1.48779	0.736383	0	0	WesternAtlantic	WA_only	both_habitats	NA	0	0	0	NA	0	0	0	NA	0	0	0
EPR_000000169920_2	WP_202074545.1	44.61	0.488038	204	1.6e-48	Parasutterella sp. NM82_D38, cellular organisms, Bacteria, Proteobacteria, Betaproteobacteria, Burkholderiales, Sutterellaceae, Parasutterella, unclassified Parasutterella,	Bacteria	Proteobacteria	Betaproteobacteria	Burkholderiales	Sutterellaceae	Parasutterella	low	no_hit	Unknown_Siphoviridae	NA;NA;NA;NA;NA;NA;NA	unbinned	11	7	4	8	3	3	4	0	4	54.103	41.3102	12.7928	37.0459	17.0571	17.0571	24.2531	0	12.7928	0.949176	1.42449	0.456887	1.19503	0.656042	1.21836	1.61687	0	0.799552	EastPacific	both_oceans	both_habitats	NA	0	0	0	NA	0	0	0	NA	0	0	0
EPM_000000287211_1	WP_202074545.1	44.57	0.458115	175	8.1e-40	Parasutterella sp. NM82_D38, cellular organisms, Bacteria, Proteobacteria, Betaproteobacteria, Burkholderiales, Sutterellaceae, Parasutterella, unclassified Parasutterella,	Bacteria	Proteobacteria	Betaproteobacteria	Burkholderiales	Sutterellaceae	Parasutterella	low	no_hit	Unknown_Siphoviridae	NA;NA;NA;NA;NA;NA;NA	unbinned	11	0	11	10	1	0	0	1	10	43.1618	0	43.1618	37.6208	5.54105	0	0	5.54105	37.6208	0.757225	0	1.54149	1.21357	0.213117	0	0	0.461754	2.3513	EastPacific	EP_only	both_habitats	NA	0	0	0	NA	0	0	0	NA	0	0	0
WA_000000281230_2	YP_010114608.1	77.91	0.99422	516	1.3e-305	Flavobacterium phage vB_FspM_immuto_2-6A, Viruses, Duplodnaviria, Heunggongvirae, Uroviricota, Caudoviricetes, Caudovirales, Myoviridae, unclassified Myoviridae,	Bacteria	Bacteroidetes	Flavobacteriia	Flavobacteriales	Flavobacteriaceae	Flavobacterium	high	Flavobacterium	Unknown_Caudoviricetes	NA;NA;NA;NA;NA;NA;NA	unbinned	11	10	1	6	5	5	5	0	1	28.5487	25.5435	3.00512	14.167	14.3817	14.3817	11.1619	0	3.00512	0.500854	0.880812	0.107326	0.457	0.553141	1.02726	0.744126	0	0.18782	WesternAtlantic	both_oceans	both_habitats	NA	0	0	0	NA	0	0	0	NA	0	0	0
WA_000000249379_50	WP_200857586.1	57.94	0.201128	107	8.7e-32	Klebsiella pneumoniae, cellular organisms, Bacteria, Proteobacteria, Gammaproteobacteria, Enterobacterales, Enterobacteriaceae, Klebsiella/Raoultella group, Klebsiella,	Bacteria	Proteobacteria	Gammaproteobacteria	Enterobacterales	Enterobacteriaceae	Klebsiella	low	no_hit	Unknown_Caudoviricetes	NA;NA;NA;NA;NA;NA;NA	unbinned	11	11	0	6	5	5	6	0	0	40.4154	40.4154	0	22.8253	17.5901	17.5901	22.8253	0	0	0.709043	1.39364	0	0.7363	0.676544	1.25644	1.52169	0	0	WesternAtlantic	WA_only	both_habitats	NA	0	0	0	NA	0	0	0	NA	0	0	0
WA_000000015977_2	WP_217878337.1	60.29	0.183784	68	1.3e-16	Vibrio alginolyticus, cellular organisms, Bacteria, Proteobacteria, Gammaproteobacteria, Vibrionales, Vibrionaceae, Vibrio, Vibrio harveyi group,	Bacteria	Proteobacteria	Gammaproteobacteria	Vibrionales	Vibrionaceae	Vibrio	low	no_hit	Chlorobium	NA;NA;NA;NA;NA;NA;NA	unbinned	11	11	0	6	5	5	6	0	0	35.5289	35.5289	0	20.1732	15.3557	15.3557	20.1732	0	0	0.623314	1.22513	0	0.650748	0.590604	1.09684	1.34488	0	0	WesternAtlantic	WA_only	both_habitats	NA	0	0	0	NA	0	0	0	NA	0	0	0
WA_000000557476_3	WP_197465833.1	69.66	0.474645	234	1.1e-120	Bacteria; Proteobacteria; Gammaproteobacteria; Vibrionales; Vibrionaceae; Vibrio	Bacteria	Proteobacteria	Gammaproteobacteria	Vibrionales	Vibrionaceae	Vibrio	low	no_hit	Unknown_Viruses	NA;NA;NA;NA;NA;NA;NA	unbinned	11	10	1	6	5	5	5	0	1	34.7997	32.9919	1.80778	18.0778	16.7219	16.7219	16.27	0	1.80778	0.610521	1.13765	0.0645634	0.583154	0.643151	1.19442	1.08467	0	0.112986	WesternAtlantic	both_oceans	both_habitats	NA	0	0	0	NA	0	0	0	NA	0	0	0
EPR_000000051370_2	WP_180920496.1	60.56	0.113965	71	9.2e-19	Vibrio parahaemolyticus, cellular organisms, Bacteria, Proteobacteria, Gammaproteobacteria, Vibrionales, Vibrionaceae, Vibrio, Vibrio harveyi group,	Bacteria	Proteobacteria	Gammaproteobacteria	Vibrionales	Vibrionaceae	Vibrio	low	no_hit	Unknown_Siphoviridae	NA;NA;NA;NA;NA;NA;NA	unbinned	11	0	11	10	1	0	0	1	10	33.618	0	33.618	31.1145	2.50347	0	0	2.50347	31.1145	0.589789	0	1.20064	1.00369	0.0962871	0	0	0.208622	1.94466	EastPacific	EP_only	both_habitats	NA	0	0	0	NA	0	0	0	NA	0	0	0
EPM_000000258797_1	WP_157618753.1	76.55	0.317287	145	5.1e-76	Vibrio sp. HI00D65, cellular organisms, Bacteria, Proteobacteria, Gammaproteobacteria, Vibrionales, Vibrionaceae, Vibrio, unclassified Vibrio,	Bacteria	Proteobacteria	Gammaproteobacteria	Vibrionales	Vibrionaceae	Vibrio	low	no_hit	Unknown_Caudoviricetes	NA;NA;NA;NA;NA;NA;NA	unbinned	11	0	11	8	3	0	0	3	8	29.009	0	29.009	22.1833	6.82564	0	0	6.82564	22.1833	0.508929	0	1.03603	0.715591	0.262525	0	0	0.568803	1.38646	EastPacific	EP_only	both_habitats	NA	0	0	0	NA	0	0	0	NA	0	0	0
WA_000000033195_3	WP_197465833.1	68.35	0.470238	237	3.6e-115	Bacteria; Proteobacteria; Gammaproteobacteria; Vibrionales; Vibrionaceae; Vibrio	Bacteria	Proteobacteria	Gammaproteobacteria	Vibrionales	Vibrionaceae	Vibrio	low	no_hit	Unknown_Podoviridae	NA;NA;NA;NA;NA;NA;NA	unbinned	11	11	0	5	6	6	5	0	0	28.7352	28.7352	0	10.3889	18.3463	18.3463	10.3889	0	0	0.504127	0.990869	0	0.335125	0.705628	1.31045	0.692592	0	0	WesternAtlantic	WA_only	both_habitats	NA	0	0	0	NA	0	0	0	NA	0	0	0
EPR_000000111501_2	WP_197465833.1	70.59	0.481781	238	1.3e-119	Bacteria; Proteobacteria; Gammaproteobacteria; Vibrionales; Vibrionaceae; Vibrio	Bacteria	Proteobacteria	Gammaproteobacteria	Vibrionales	Vibrionaceae	Vibrio	low	no_hit	Fusarium	NA;NA;NA;NA;NA;NA;NA	unbinned	11	2	9	7	4	1	1	3	6	28.6404	5.41235	23.228	19.6198	9.02058	2.48066	2.93169	6.53992	16.6881	0.502462	0.186633	0.829572	0.632896	0.346946	0.17719	0.195446	0.544994	1.04301	EastPacific	both_oceans	both_habitats	NA	0	0	0	NA	0	0	0	NA	0	0	0
EPM_000000066103_1	WP_197465833.1	73.82	0.618037	233	2.9e-125	Bacteria; Proteobacteria; Gammaproteobacteria; Vibrionales; Vibrionaceae; Vibrio	Bacteria	Proteobacteria	Gammaproteobacteria	Vibrionales	Vibrionaceae	Vibrio	high	Vibrio	Unknown_Gammaproteobacteria	NA;NA;NA;NA;NA;NA;NA	unbinned	11	1	10	10	1	0	1	1	9	34.8692	1.47751	33.3917	31.9142	2.95502	0	1.47751	2.95502	30.4367	0.611741	0.0509486	1.19256	1.02949	0.113655	0	0.0985006	0.246252	1.90229	EastPacific	both_oceans	both_habitats	NA	0	0	0	NA	0	0	0	NA	0	0	0
EPM_000000189240_3	WP_091834827.1	54.69	0.118081	64	6.6e-16	Propionispira arboris, cellular organisms, Bacteria, Terrabacteria group, Firmicutes, Negativicutes, Selenomonadales, Selenomonadaceae, Propionispira,	Bacteria	Firmicutes	Negativicutes	Selenomonadales	Selenomonadaceae	Propionispira	low	no_hit	Unknown_Siphoviridae	NA;NA;NA;NA;NA;NA;NA	unbinned	11	0	11	10	1	0	0	1	10	33.2979	0	33.2979	31.2425	2.05543	0	0	2.05543	31.2425	0.584174	0	1.18921	1.00782	0.0790549	0	0	0.171286	1.95266	EastPacific	EP_only	both_habitats	NA	0	0	0	NA	0	0	0	NA	0	0	0
EPR_000000162975_3	no_hit	no_hit	no_hit	no_hit	no_hit	no_hit	no_hit	no_hit	no_hit	no_hit	no_hit	no_hit	no_hit	no_hit	Unknown_Flavobacteriia	NA;NA;NA;NA;NA;NA;NA	unbinned	11	9	2	5	6	6	3	0	2	39.5539	35.9251	3.6288	19.5955	19.9584	19.9584	15.9667	0	3.6288	0.693929	1.2388	0.1296	0.632114	0.767631	1.4256	1.06445	0	0.2268	EastPacific	both_oceans	both_habitats	NA	0	0	0	NA	0	0	0	NA	0	0	0
WA_000000001857_4	YP_009134097.1	94.38	0.996885	320	2.5e-232	Viruses; Duplodnaviria; Heunggongvirae; Uroviricota; Caudoviricetes; Caudovirales; Myoviridae; Synechococcus phage ACG-2014j	Bacteria	Cyanobacteria	Unclassified_Synechococcales	Synechococcales	Synechococcaceae	Synechococcus	high	Synechococcus	Unknown_Siphoviridae	NA;NA;NA;NA;NA;NA;NA	unbinned	11	11	0	9	2	2	9	0	0	103.422	103.422	0	79.1282	24.2938	24.2938	79.1282	0	0	1.81442	3.56628	0	2.55252	0.934375	1.73527	5.27522	0	0	WesternAtlantic	WA_only	both_habitats	NA	0	0	0	NA	0	0	0	NA	0	0	0
EPM_000000020362_1	YP_009810942.1	81.39	0.996364	548	0	Synechococcus phage S-T4, Viruses, Duplodnaviria, Heunggongvirae, Uroviricota, Caudoviricetes, Caudovirales, Myoviridae, Tamkungvirus, Tamkungvirus ST4,	Bacteria	Cyanobacteria	Unclassified_Synechococcales	Synechococcales	Synechococcaceae	Synechococcus	high	Synechococcus	Unknown_Flavobacteriia	NA;NA;NA;NA;NA;NA;NA	unbinned	11	0	11	7	4	0	0	4	7	59.1455	0	59.1455	49.423	9.72255	0	0	9.72255	49.423	1.03764	0	2.11234	1.59429	0.373944	0	0	0.810212	3.08894	EastPacific	EP_only	both_habitats	NA	0	0	0	NA	0	0	0	NA	0	0	0
EPM_000000175720_1	YP_004322266.1	92.86	0.994737	378	2.9e-268	Synechococcus phage S-SM2, Viruses, Duplodnaviria, Heunggongvirae, Uroviricota, Caudoviricetes, Caudovirales, Myoviridae, Bellamyvirus, unclassified Bellamyvirus,	Bacteria	Cyanobacteria	Unclassified_Synechococcales	Synechococcales	Synechococcaceae	Synechococcus	high	Synechococcus	Bellamyvirus	NA;NA;NA;NA;NA;NA;NA	unbinned	11	0	11	9	2	0	0	2	9	50.4251	0	50.4251	43.6822	6.74289	0	0	6.74289	43.6822	0.88465	0	1.8009	1.4091	0.259342	0	0	0.561907	2.73014	EastPacific	EP_only	both_habitats	NA	0	0	0	NA	0	0	0	NA	0	0	0
EPR_000000143526_2	YP_010097722.1	82.51	0.996711	303	7.5e-190	Synechococcus virus S-PRM1, Viruses, Duplodnaviria, Heunggongvirae, Uroviricota, Caudoviricetes, Caudovirales, Myoviridae, Kanaloavirus, unclassified Kanaloavirus,	Bacteria	Cyanobacteria	Unclassified_Synechococcales	Synechococcales	Synechococcaceae	Synechococcus	high	Synechococcus	Unknown_Myoviridae	NA;NA;NA;NA;NA;NA;NA	unbinned	11	0	11	10	1	0	0	1	10	44.3418	0	44.3418	40.3107	4.03107	0	0	4.03107	40.3107	0.777926	0	1.58364	1.30035	0.155041	0	0	0.335923	2.51942	EastPacific	EP_only	both_habitats	NA	0	0	0	NA	0	0	0	NA	0	0	0
EPM_000000012815_6	YP_009779301.1	74.62	0.975791	524	4.3e-295	Cyanophage S-RIM12, Viruses, Duplodnaviria, Heunggongvirae, Uroviricota, Caudoviricetes, Caudovirales, Myoviridae, Brizovirus, Brizovirus syn33,	Bacteria	Cyanobacteria	Unclassified_Synechococcales	Synechococcales	Synechococcaceae	Synechococcus	high	Synechococcus	Unknown_Siphoviridae	NA;NA;NA;NA;NA;NA;NA	unbinned	11	0	11	8	3	0	0	3	8	43.9808	0	43.9808	35.6825	8.29827	0	0	8.29827	35.6825	0.771593	0	1.57074	1.15105	0.319164	0	0	0.691522	2.23016	EastPacific	EP_only	both_habitats	NA	0	0	0	NA	0	0	0	NA	0	0	0
EPM_000000078054_1	YP_004322266.1	87.23	0.990964	329	3e-216	Synechococcus phage S-SM2, Viruses, Duplodnaviria, Heunggongvirae, Uroviricota, Caudoviricetes, Caudovirales, Myoviridae, Bellamyvirus, unclassified Bellamyvirus,	Bacteria	Cyanobacteria	Unclassified_Synechococcales	Synechococcales	Synechococcaceae	Synechococcus	high	Synechococcus	Bellamyvirus	NA;NA;NA;NA;NA;NA;NA	unbinned	11	0	11	9	2	0	0	2	9	42.6155	0	42.6155	37.2466	5.36888	0	0	5.36888	37.2466	0.74764	0	1.52198	1.2015	0.206495	0	0	0.447406	2.32791	EastPacific	EP_only	both_habitats	NA	0	0	0	NA	0	0	0	NA	0	0	0
WA_000000225486_1	YP_007673192.1	88.55	0.982143	550	0	Viruses; Duplodnaviria; Heunggongvirae; Uroviricota; Caudoviricetes; Caudovirales; Autographiviridae; Sednavirus; Sednavirus SRIP2; Synechococcus phage S-RIP2	Bacteria	Cyanobacteria	Unclassified_Synechococcales	Synechococcales	Synechococcaceae	Synechococcus	high	Synechococcus	Unknown_Autographiviridae	NA;NA;NA;NA;NA;NA;NA	unbinned	11	9	2	9	2	2	7	0	2	41.9755	37.2011	4.77447	34.217	7.75851	7.75851	29.4425	0	4.77447	0.736413	1.28279	0.170517	1.10377	0.298404	0.554179	1.96284	0	0.298404	WesternAtlantic	both_oceans	both_habitats	NA	0	0	0	NA	0	0	0	NA	0	0	0
EPR_000000086308_31	YP_007674510.1	86.47	0.998175	547	0	Synechococcus phage S-SKS1, Viruses, Duplodnaviria, Heunggongvirae, Uroviricota, Caudoviricetes, Caudovirales, Myoviridae, Llyrvirus, Llyrvirus SSKS1,	Bacteria	Cyanobacteria	Unclassified_Synechococcales	Synechococcales	Synechococcaceae	Synechococcus	high	Synechococcus	Llyrvirus	NA;NA;NA;NA;NA;NA;NA	unbinned	11	4	7	8	3	2	2	1	6	38.219	15.0436	23.1753	27.0379	11.1811	6.50536	8.53828	4.67572	18.4996	0.670508	0.518746	0.82769	0.87219	0.430042	0.464668	0.569219	0.389644	1.15623	EastPacific	both_oceans	both_habitats	NA	0	0	0	NA	0	0	0	NA	0	0	0
EPM_000000211139_1	WP_126146915.1	48.82	1.00295	340	4.4e-111	Synechococcus elongatus, cellular organisms, Bacteria, Terrabacteria group, Cyanobacteria/Melainabacteria group, Cyanobacteria, Synechococcales, Synechococcaceae, Synechococcus,	Bacteria	Cyanobacteria	Unclassified_Synechococcales	Synechococcales	Synechococcaceae	Synechococcus	medium	Synechococcus	Unknown_Bacteroidetes	NA;NA;NA;NA;NA;NA;NA	unbinned	11	0	11	8	3	0	0	3	8	35.163	0	35.163	29.2477	5.91527	0	0	5.91527	29.2477	0.616894	0	1.25582	0.943475	0.22751	0	0	0.492939	1.82798	EastPacific	EP_only	both_habitats	NA	0	0	0	NA	0	0	0	NA	0	0	0
EPM_000000303369_3	YP_004324193.1	96.13	0.997429	388	2.3e-282	Viruses; Duplodnaviria; Heunggongvirae; Uroviricota; Caudoviricetes; Caudovirales; Myoviridae; Synechococcus phage S-SSM7	Bacteria	Cyanobacteria	Unclassified_Synechococcales	Synechococcales	Synechococcaceae	Synechococcus	high	Synechococcus	Unknown_Myoviridae	NA;NA;NA;NA;NA;NA;NA	unbinned	11	0	11	10	1	0	0	1	10	34.9391	0	34.9391	33.5072	1.43193	0	0	1.43193	33.5072	0.612967	0	1.24783	1.08088	0.0550743	0	0	0.119328	2.0942	EastPacific	EP_only	both_habitats	NA	0	0	0	NA	0	0	0	NA	0	0	0
EPR_000000199132_3	YP_009820987.1	81.77	0.994819	576	0	Synechococcus phage S-B28, Viruses, Duplodnaviria, Heunggongvirae, Uroviricota, Caudoviricetes, Caudovirales, Autographiviridae, Qadamvirus, Qadamvirus SB28,	Bacteria	Cyanobacteria	Unclassified_Synechococcales	Synechococcales	Synechococcaceae	Synechococcus	high	Synechococcus	Unknown_Autographiviridae	NA;NA;NA;NA;NA;NA;NA	unbinned	11	0	11	10	1	0	0	1	10	34.6334	0	34.6334	32.1321	2.5013	0	0	2.5013	32.1321	0.607604	0	1.23691	1.03652	0.096204	0	0	0.208442	2.00826	EastPacific	EP_only	both_habitats	NA	0	0	0	NA	0	0	0	NA	0	0	0
EPM_000000090265_1	YP_005087347.1	83.79	0.992248	512	4.4e-323	Cyanophage P-SSP2, Viruses, Duplodnaviria, Heunggongvirae, Uroviricota, Caudoviricetes, Caudovirales, Autographiviridae, Tritonvirus, Tritonvirus PSSP2,	Bacteria	Cyanobacteria	Unclassified_Synechococcales	Synechococcales	Synechococcaceae	Synechococcus	high	Synechococcus	Unknown_Siphoviridae	NA;NA;NA;NA;NA;NA;NA	unbinned	11	0	11	11	0	0	0	0	11	34.1121	0	34.1121	34.1121	0	0	0	0	34.1121	0.598459	0	1.21829	1.10039	0	0	0	0	2.13201	EastPacific	EP_only	reef_only	NA	0	0	0	NA	0	0	0	NA	0	0	0
EPR_000000001721_2	YP_009791281.1	80.63	0.994334	351	3.5e-217	Synechococcus phage Bellamy, Viruses, Duplodnaviria, Heunggongvirae, Uroviricota, Caudoviricetes, Caudovirales, Myoviridae, Bellamyvirus, Bellamyvirus bellamy,	Bacteria	Cyanobacteria	Unclassified_Synechococcales	Synechococcales	Synechococcaceae	Synechococcus	high	Synechococcus	Unknown_Siphoviridae	NA;NA;NA;NA;NA;NA;NA	unbinned	11	0	11	10	1	0	0	1	10	33.4528	0	33.4528	29.6657	3.78711	0	0	3.78711	29.6657	0.586892	0	1.19474	0.956958	0.145658	0	0	0.315593	1.85411	EastPacific	EP_only	both_habitats	NA	0	0	0	NA	0	0	0	NA	0	0	0
EPM_000000025665_4	WP_126146915.1	52.32	0.883041	453	1.2e-163	Synechococcus elongatus, cellular organisms, Bacteria, Terrabacteria group, Cyanobacteria/Melainabacteria group, Cyanobacteria, Synechococcales, Synechococcaceae, Synechococcus,	Bacteria	Cyanobacteria	Unclassified_Synechococcales	Synechococcales	Synechococcaceae	Synechococcus	medium	Synechococcus	Unknown_Alphaproteobacteria	NA;NA;NA;NA;NA;NA;NA	unbinned	11	0	11	8	3	0	0	3	8	33.443	0	33.443	25.408	8.035	0	0	8.035	25.408	0.586719	0	1.19439	0.819612	0.309039	0	0	0.669583	1.588	EastPacific	EP_only	both_habitats	NA	0	0	0	NA	0	0	0	NA	0	0	0
EPM_000000158132_1	YP_007673192.1	84.2	0.998004	500	0	Viruses; Duplodnaviria; Heunggongvirae; Uroviricota; Caudoviricetes; Caudovirales; Autographiviridae; Sednavirus; Sednavirus SRIP2; Synechococcus phage S-RIP2	Bacteria	Cyanobacteria	Unclassified_Synechococcales	Synechococcales	Synechococcaceae	Synechococcus	high	Synechococcus	Igirivirus	NA;NA;NA;NA;NA;NA;NA	unbinned	11	0	11	8	3	0	0	3	8	32.4651	0	32.4651	26.0166	6.44855	0	0	6.44855	26.0166	0.569563	0	1.15947	0.839244	0.248021	0	0	0.537379	1.62603	EastPacific	EP_only	both_habitats	NA	0	0	0	NA	0	0	0	NA	0	0	0
EPR_000000110544_2	YP_009791281.1	80.16	0.994805	383	4.4e-237	Synechococcus phage Bellamy, Viruses, Duplodnaviria, Heunggongvirae, Uroviricota, Caudoviricetes, Caudovirales, Myoviridae, Bellamyvirus, Bellamyvirus bellamy,	Bacteria	Cyanobacteria	Unclassified_Synechococcales	Synechococcales	Synechococcaceae	Synechococcus	high	Synechococcus	Unknown_Siphoviridae	NA;NA;NA;NA;NA;NA;NA	unbinned	11	0	11	10	1	0	0	1	10	32.1191	0	32.1191	25.1745	6.94468	0	0	6.94468	25.1745	0.563494	0	1.14711	0.812079	0.267103	0	0	0.578723	1.5734	EastPacific	EP_only	both_habitats	NA	0	0	0	NA	0	0	0	NA	0	0	0
WA_000000086081_1	WP_126146915.1	47.25	1.00583	345	1.4e-111	Synechococcus elongatus, cellular organisms, Bacteria, Terrabacteria group, Cyanobacteria/Melainabacteria group, Cyanobacteria, Synechococcales, Synechococcaceae, Synechococcus,	Bacteria	Cyanobacteria	Unclassified_Synechococcales	Synechococcales	Synechococcaceae	Synechococcus	medium	Synechococcus	Unknown_Bacteroidetes	NA;NA;NA;NA;NA;NA;NA	unbinned	11	11	0	6	5	5	6	0	0	31.1802	31.1802	0	12.0174	19.1628	19.1628	12.0174	0	0	0.547021	1.07518	0	0.387657	0.737032	1.36877	0.801158	0	0	WesternAtlantic	WA_only	both_habitats	NA	0	0	0	NA	0	0	0	NA	0	0	0
WA_000000384297_2	YP_004322266.1	80.89	0.99449	361	4.6e-218	Synechococcus phage S-SM2, Viruses, Duplodnaviria, Heunggongvirae, Uroviricota, Caudoviricetes, Caudovirales, Myoviridae, Bellamyvirus, unclassified Bellamyvirus,	Bacteria	Cyanobacteria	Unclassified_Synechococcales	Synechococcales	Synechococcaceae	Synechococcus	high	Synechococcus	Bellamyvirus	NA;NA;NA;NA;NA;NA;NA	unbinned	11	11	0	6	5	5	6	0	0	29.7692	29.7692	0	13.5035	16.2656	16.2656	13.5035	0	0	0.522266	1.02652	0	0.435598	0.625601	1.16183	0.900236	0	0	WesternAtlantic	WA_only	both_habitats	NA	0	0	0	NA	0	0	0	NA	0	0	0
WA_000000018604_7	YP_009323073.1	61.95	0.98627	431	1.7e-202	Viruses; Duplodnaviria; Heunggongvirae; Uroviricota; Caudoviricetes; Caudovirales; Myoviridae; Mazuvirus; Mazuvirus scam7; Synechococcus phage S-CAM7	Bacteria	Cyanobacteria	Unclassified_Synechococcales	Synechococcales	Synechococcaceae	Synechococcus	medium	Synechococcus	Unknown_Siphoviridae	NA;NA;NA;NA;NA;NA;NA	unbinned	11	9	2	8	3	3	6	0	2	26.5127	22.6887	3.82394	21.1592	5.35352	5.35352	17.3352	0	3.82394	0.465135	0.78237	0.136569	0.682553	0.205905	0.382394	1.15568	0	0.238996	WesternAtlantic	both_oceans	both_habitats	NA	0	0	0	NA	0	0	0	NA	0	0	0
EPM_000000123300_171	YP_007675141.1	48.27	0.982987	520	2e-164	Viruses; Duplodnaviria; Heunggongvirae; Uroviricota; Caudoviricetes; Caudovirales; Myoviridae; Libanvirus; unclassified Libanvirus	Bacteria	Cyanobacteria	Unclassified_Synechococcales	Synechococcales	Prochlorococcaceae	Libanvirus	medium	Libanvirus	Unknown_Viruses	NA;NA;NA;NA;NA;NA;NA	unbinned	11	0	11	9	2	0	0	2	9	38.9599	0	38.9599	30.9573	8.00257	0	0	8.00257	30.9573	0.683507	0	1.39142	0.998623	0.307791	0	0	0.666881	1.93483	EastPacific	EP_only	both_habitats	NA	0	0	0	NA	0	0	0	NA	0	0	0
EPM_000000074674_1	YP_009213610.1	61.22	0.955711	410	1.3e-190	Viruses; Duplodnaviria; Heunggongvirae; Uroviricota; Caudoviricetes; Caudovirales; Myoviridae; Prochlorococcus phage P-TIM68	Bacteria	Cyanobacteria	Unclassified_Synechococcales	Synechococcales	Prochlorococcaceae	Prochlorococcus	medium	Prochlorococcus	Unknown_Myoviridae	NA;NA;NA;NA;NA;NA;NA	unbinned	11	0	11	10	1	0	0	1	10	40.7703	0	40.7703	36.3557	4.41462	0	0	4.41462	36.3557	0.715269	0	1.45608	1.17276	0.169793	0	0	0.367885	2.27223	EastPacific	EP_only	both_habitats	NA	0	0	0	NA	0	0	0	NA	0	0	0
EPM_000000195407_1	YP_009188199.1	45.71	1.0166	490	3.4e-143	Cyanophage P-TIM40, Viruses, Duplodnaviria, Heunggongvirae, Uroviricota, Caudoviricetes, Caudovirales, Myoviridae, Libanvirus, Libanvirus ptim40,	Bacteria	Cyanobacteria	Unclassified_Synechococcales	Synechococcales	Prochlorococcaceae	Prochlorococcus	medium	Prochlorococcus	Synechococcus	NA;NA;NA;NA;NA;NA;NA	unbinned	11	0	11	10	1	0	0	1	10	37.4429	0	37.4429	33.2826	4.16032	0	0	4.16032	33.2826	0.656893	0	1.33725	1.07363	0.160012	0	0	0.346694	2.08016	EastPacific	EP_only	both_habitats	NA	0	0	0	NA	0	0	0	NA	0	0	0
EPR_000000019668_1	YP_007677139.1	83.39	0.996552	578	0	Prochlorococcus phage P-SSP3, Viruses, Duplodnaviria, Heunggongvirae, Uroviricota, Caudoviricetes, Caudovirales, Autographiviridae, Tritonvirus, Tritonvirus PSSP3,	Bacteria	Cyanobacteria	Unclassified_Synechococcales	Synechococcales	Prochlorococcaceae	Prochlorococcus	high	Prochlorococcus	Unknown_Siphoviridae	NA;NA;NA;NA;NA;NA;NA	unbinned	11	0	11	10	1	0	0	1	10	31.5005	0	31.5005	28.6194	2.88114	0	0	2.88114	28.6194	0.55264	0	1.12502	0.923205	0.110813	0	0	0.240095	1.78871	EastPacific	EP_only	both_habitats	NA	0	0	0	NA	0	0	0	NA	0	0	0
EPM_000000206576_1	YP_009778074.1	90.89	1.00212	472	0	uncultured phage_MedDCM-OCT-S28-C3, Viruses, Duplodnaviria, Heunggongvirae, Uroviricota, Caudoviricetes, Caudovirales, Autographiviridae, Pedosvirus, Pedosvirus S28C3,	uncultured phage_MedDCM	uncultured phage_MedDCM	uncultured phage_MedDCM	uncultured phage_MedDCM	uncultured phage_MedDCM	uncultured phage_MedDCM	high	uncultured phage_MedDCM	Pedosvirus	NA;NA;NA;NA;NA;NA;NA	unbinned	11	6	5	8	3	3	3	0	5	33.3503	22.9431	10.4072	24.1258	9.22455	9.22455	13.7186	0	10.4072	0.585093	0.791142	0.371685	0.77825	0.35479	0.658897	0.914571	0	0.650449	EastPacific	both_oceans	both_habitats	NA	0	0	0	NA	0	0	0	NA	0	0	0
WA_000000006156_14	YP_009778013.1	83.94	0.979487	573	0	uncultured phage_MedDCM-OCT-S45-C4, Viruses, Duplodnaviria, Heunggongvirae, Uroviricota, Caudoviricetes, Caudovirales, Autographiviridae, Ashivirus, Ashivirus S45C4,	uncultured phage_MedDCM	uncultured phage_MedDCM	uncultured phage_MedDCM	uncultured phage_MedDCM	uncultured phage_MedDCM	uncultured phage_MedDCM	high	uncultured phage_MedDCM	Unknown_Autographiviridae	NA;NA;NA;NA;NA;NA;NA	unbinned	11	10	1	7	4	3	7	1	0	33.1356	29.8982	3.23739	20.1861	12.9495	9.71216	20.1861	3.23739	0	0.581327	1.03097	0.115621	0.651163	0.49806	0.693726	1.34574	0.269782	0	WesternAtlantic	both_oceans	both_habitats	NA	0	0	0	NA	0	0	0	NA	0	0	0
EPR_000000216189_1	WP_180964182.1	46.88	0.162437	64	1.2e-07	Bacteria; Actinobacteria; Bifidobacteriales; Bifidobacteriaceae; Bifidobacterium	Bacteria	Actinobacteria	Actinobacteria_class	Bifidobacteriales	Bifidobacteriaceae	Bifidobacterium	low	no_hit	Unknown_Caudoviricetes	NA;NA;NA;NA;NA;NA;NA	unbinned	10	0	10	9	1	0	0	1	9	26.8614	0	26.8614	24.3167	2.54477	0	0	2.54477	24.3167	0.471253	0	0.959337	0.784408	0.0978756	0	0	0.212064	1.51979	EastPacific	EP_only	both_habitats	NA	0	0	0	NA	0	0	0	NA	0	0	0
WA_000000171532_25	WP_199152435.1	61.9	0.0739437	42	9.1e-07	Bacteria; Proteobacteria; Alphaproteobacteria; Hyphomicrobiales; Rhizobiaceae; Rhizobium/Agrobacterium group; Rhizobium	Bacteria	Proteobacteria	Alphaproteobacteria	Hyphomicrobiales	Rhizobiaceae	Rhizobium	low	no_hit	Unknown_Viruses	NA;NA;NA;NA;NA;NA;NA	unbinned	10	10	0	6	4	4	6	0	0	36.0887	36.0887	0	24.1245	11.9642	11.9642	24.1245	0	0	0.633135	1.24444	0	0.77821	0.460161	0.854585	1.6083	0	0	WesternAtlantic	WA_only	both_habitats	NA	0	0	0	NA	0	0	0	NA	0	0	0
WA_000000142973_8	WP_182568167.1	57.51	0.979638	433	7.3e-182	Bacteria; Proteobacteria; Alphaproteobacteria; Hyphomicrobiales; Methylobacteriaceae; Methylobacterium	Bacteria	Proteobacteria	Alphaproteobacteria	Hyphomicrobiales	Methylobacteriaceae	Methylobacterium	medium	Methylobacterium	Unknown	NA;NA;NA;NA;NA;NA;NA	unbinned	10	10	0	7	3	3	7	0	0	26.9689	26.9689	0	20.1637	6.80523	6.80523	20.1637	0	0	0.473138	0.929962	0	0.650441	0.26174	0.486088	1.34424	0	0	WesternAtlantic	WA_only	both_habitats	NA	0	0	0	NA	0	0	0	NA	0	0	0
WA_000000522960_4	WP_210340506.1	61.04	0.182033	77	7.6e-23	Bacteria; Proteobacteria; Alphaproteobacteria; Hyphomicrobiales; Bradyrhizobiaceae; Bradyrhizobium; unclassified Bradyrhizobium	Bacteria	Proteobacteria	Alphaproteobacteria	Hyphomicrobiales	Bradyrhizobiaceae	Bradyrhizobium	low	no_hit	Unknown_Siphoviridae	NA;NA;NA;NA;NA;NA;NA	unbinned	10	10	0	5	5	5	5	0	0	24.7565	24.7565	0	14.4852	10.2713	10.2713	14.4852	0	0	0.434324	0.853672	0	0.467264	0.39505	0.733665	0.965679	0	0	WesternAtlantic	WA_only	both_habitats	NA	0	0	0	NA	0	0	0	NA	0	0	0
WA_000000112910_48	YP_009611774.1	54.99	0.830443	431	2.3e-161	Agrobacterium phage Atu_ph07, Viruses, Duplodnaviria, Heunggongvirae, Uroviricota, Caudoviricetes, Caudovirales, Myoviridae, Polybotosvirus, Polybotosvirus Atuph07,	Bacteria	Proteobacteria	Alphaproteobacteria	Hyphomicrobiales	Rhizobiaceae	Agrobacterium	medium	Agrobacterium	Unknown_Caudoviricetes	NA;NA;NA;NA;NA;NA;NA	unbinned	10	10	0	7	3	3	7	0	0	53.8776	53.8776	0	43.5743	10.3033	10.3033	43.5743	0	0	0.945221	1.85785	0	1.40562	0.39628	0.735949	2.90495	0	0	WesternAtlantic	WA_only	both_habitats	NA	0	0	0	NA	0	0	0	NA	0	0	0
WA_000000417740_2	YP_009611774.1	53.41	0.803403	425	2.3e-146	Agrobacterium phage Atu_ph07, Viruses, Duplodnaviria, Heunggongvirae, Uroviricota, Caudoviricetes, Caudovirales, Myoviridae, Polybotosvirus, Polybotosvirus Atuph07,	Bacteria	Proteobacteria	Alphaproteobacteria	Hyphomicrobiales	Rhizobiaceae	Agrobacterium	medium	Agrobacterium	Unknown_Caudoviricetes	NA;NA;NA;NA;NA;NA;NA	unbinned	10	10	0	8	2	2	8	0	0	32.0103	32.0103	0	28.009	4.00129	4.00129	28.009	0	0	0.561584	1.1038	0	0.903516	0.153896	0.285806	1.86727	0	0	WesternAtlantic	WA_only	both_habitats	NA	0	0	0	NA	0	0	0	NA	0	0	0
EPM_000000241231_2	YP_008320314.1	82.18	0.983505	477	1.6e-315	Viruses; Duplodnaviria; Heunggongvirae; Uroviricota; Caudoviricetes; Caudovirales; Podoviridae; Puniceispirillum phage HMO-2011	Bacteria	Proteobacteria	Alphaproteobacteria	Puniceispirillales	Puniceispirillaceae	Puniceispirillum	high	Puniceispirillum	Unknown_Podoviridae	NA;NA;NA;NA;NA;NA;NA	unbinned	10	0	10	9	1	0	0	1	9	34.4549	0	34.4549	31.9282	2.52669	0	0	2.52669	31.9282	0.604472	0	1.23053	1.02994	0.0971805	0	0	0.210558	1.99551	EastPacific	EP_only	both_habitats	NA	0	0	0	NA	0	0	0	NA	0	0	0
EPM_000000120832_1	YP_008320314.1	65.82	1	512	5e-251	Viruses; Duplodnaviria; Heunggongvirae; Uroviricota; Caudoviricetes; Caudovirales; Podoviridae; Puniceispirillum phage HMO-2011	Bacteria	Proteobacteria	Alphaproteobacteria	Puniceispirillales	Puniceispirillaceae	Puniceispirillum	medium	Puniceispirillum	Blastopirellula	NA;NA;NA;NA;NA;NA;NA	unbinned	10	0	10	9	1	0	0	1	9	26.7631	0	26.7631	25.0224	1.74069	0	0	1.74069	25.0224	0.469528	0	0.955826	0.807175	0.0669496	0	0	0.145058	1.5639	EastPacific	EP_only	both_habitats	NA	0	0	0	NA	0	0	0	NA	0	0	0
EPR_000000062729_7	YP_008320314.1	51.72	0.854512	464	2.4e-164	Viruses; Duplodnaviria; Heunggongvirae; Uroviricota; Caudoviricetes; Caudovirales; Podoviridae; Puniceispirillum phage HMO-2011	Bacteria	Proteobacteria	Alphaproteobacteria	Puniceispirillales	Puniceispirillaceae	Puniceispirillum	medium	Puniceispirillum	Unknown_Siphoviridae	NA;NA;NA;NA;NA;NA;NA	unbinned	10	0	10	9	1	0	0	1	9	25.4404	0	25.4404	22.7732	2.66714	0	0	2.66714	22.7732	0.446322	0	0.908585	0.734621	0.102582	0	0	0.222261	1.42333	EastPacific	EP_only	both_habitats	NA	0	0	0	NA	0	0	0	NA	0	0	0
EPR_000000013030_10	YP_008320314.1	78.95	0.979381	475	3.5e-298	Viruses; Duplodnaviria; Heunggongvirae; Uroviricota; Caudoviricetes; Caudovirales; Podoviridae; Puniceispirillum phage HMO-2011	Bacteria	Proteobacteria	Alphaproteobacteria	Puniceispirillales	Puniceispirillaceae	Puniceispirillum	high	Puniceispirillum	Unknown_Podoviridae	NA;NA;NA;NA;NA;NA;NA	unbinned	10	0	10	10	0	0	0	0	10	25.2669	0	25.2669	25.2669	0	0	0	0	25.2669	0.44328	0	0.902391	0.815062	0	0	0	0	1.57918	EastPacific	EP_only	reef_only	NA	0	0	0	NA	0	0	0	NA	0	0	0
WA_000000175481_2	YP_008320314.1	55.22	0.67	201	1.3e-73	Viruses; Duplodnaviria; Heunggongvirae; Uroviricota; Caudoviricetes; Caudovirales; Podoviridae; Puniceispirillum phage HMO-2011	Bacteria	Proteobacteria	Alphaproteobacteria	Puniceispirillales	Puniceispirillaceae	Puniceispirillum	medium	Puniceispirillum	Candidatus Endolissoclinum	NA;NA;NA;NA;NA;NA;NA	unbinned	10	7	3	5	5	4	3	1	2	23.0235	18.196	4.82752	11.1404	11.8831	10.0264	8.16964	1.85674	2.97078	0.403922	0.627449	0.172411	0.359368	0.457043	0.71617	0.544643	0.154728	0.185674	WesternAtlantic	both_oceans	both_habitats	NA	0	0	0	NA	0	0	0	NA	0	0	0
EPM_000000209845_1	WP_164696359.1	29.71	0.272727	138	9.2e-06	Falsiroseomonas algicola, cellular organisms, Bacteria, Proteobacteria, Alphaproteobacteria, Rhodospirillales, Acetobacteraceae, Falsiroseomonas,	Bacteria	Proteobacteria	Alphaproteobacteria	Rhodospirillales	Acetobacteraceae	Falsiroseomonas	low	no_hit	Unknown_Siphoviridae	NA;NA;NA;NA;NA;NA;NA	unbinned	10	0	10	10	0	0	0	0	10	33.4653	0	33.4653	33.4653	0	0	0	0	33.4653	0.58711	0	1.19519	1.07953	0	0	0	0	2.09158	EastPacific	EP_only	reef_only	NA	0	0	0	NA	0	0	0	NA	0	0	0
EPR_000000036302_6	WP_097981150.1	29.57	0.495066	301	3.5e-19	Bacillus thuringiensis, cellular organisms, Bacteria, Terrabacteria group, Firmicutes, Bacilli, Bacillales, Bacillaceae, Bacillus, Bacillus cereus group,	Bacteria	Firmicutes	Bacilli	Bacillales	Bacillaceae	Bacillus	low	no_hit	Unknown_Bacteroidetes	NA;NA;NA;NA;NA;NA;NA	unbinned	10	0	10	8	2	0	0	2	8	28.0343	0	28.0343	24.7361	3.29815	0	0	3.29815	24.7361	0.49183	0	1.00122	0.79794	0.126852	0	0	0.274846	1.54601	EastPacific	EP_only	both_habitats	NA	0	0	0	NA	0	0	0	NA	0	0	0
EPM_000000167608_4	WP_202074545.1	48.04	0.689189	204	7.6e-54	Parasutterella sp. NM82_D38, cellular organisms, Bacteria, Proteobacteria, Betaproteobacteria, Burkholderiales, Sutterellaceae, Parasutterella, unclassified Parasutterella,	Bacteria	Proteobacteria	Betaproteobacteria	Burkholderiales	Sutterellaceae	Parasutterella	medium	Parasutterella	Unknown	NA;NA;NA;NA;NA;NA;NA	unbinned	10	0	10	8	2	0	0	2	8	28.9802	0	28.9802	22.5819	6.39822	0	0	6.39822	22.5819	0.508424	0	1.03501	0.72845	0.246085	0	0	0.533185	1.41137	EastPacific	EP_only	both_habitats	NA	0	0	0	NA	0	0	0	NA	0	0	0
EPR_000000170342_18	WP_202074545.1	46.12	0.673203	206	1.9e-52	Parasutterella sp. NM82_D38, cellular organisms, Bacteria, Proteobacteria, Betaproteobacteria, Burkholderiales, Sutterellaceae, Parasutterella, unclassified Parasutterella,	Bacteria	Proteobacteria	Betaproteobacteria	Burkholderiales	Sutterellaceae	Parasutterella	medium	Parasutterella	Unknown_Proteobacteria	NA;NA;NA;NA;NA;NA;NA	unbinned	10	1	9	7	3	1	0	2	7	24.7565	1.45626	23.3002	17.4752	7.28132	1.45626	0	5.82506	17.4752	0.434324	0.050216	0.832151	0.563715	0.280051	0.104019	0	0.485421	1.0922	EastPacific	both_oceans	both_habitats	NA	0	0	0	NA	0	0	0	NA	0	0	0
EPM_000000174988_1	WP_163656255.1	56.1	0.266234	82	1.7e-21	Orrella amnicola, cellular organisms, Bacteria, Proteobacteria, Betaproteobacteria, Burkholderiales, Alcaligenaceae, Orrella,	Bacteria	Proteobacteria	Betaproteobacteria	Burkholderiales	Alcaligenaceae	Orrella	low	no_hit	Unknown_Siphoviridae	NA;NA;NA;NA;NA;NA;NA	unbinned	10	3	7	8	2	0	3	2	5	27.1276	7.95744	19.1702	20.617	6.51064	0	7.95744	6.51064	12.6596	0.475924	0.274395	0.68465	0.665065	0.250409	0	0.530496	0.542553	0.791223	EastPacific	both_oceans	both_habitats	NA	0	0	0	NA	0	0	0	NA	0	0	0
WA_000000060249_1	WP_091908968.1	39.36	0.308197	94	2.4e-09	Chitinasiproducens palmae, cellular organisms, Bacteria, Proteobacteria, Betaproteobacteria, Burkholderiales, Burkholderiaceae, Chitinasiproducens,	Bacteria	Proteobacteria	Betaproteobacteria	Burkholderiales	Burkholderiaceae	Chitinasiproducens	low	no_hit	Unknown_Viruses	NA;NA;NA;NA;NA;NA;NA	unbinned	10	10	0	5	5	5	5	0	0	40.1786	40.1786	0	19.724	20.4545	20.4545	19.724	0	0	0.704887	1.38547	0	0.636259	0.786713	1.46104	1.31494	0	0	WesternAtlantic	WA_only	both_habitats	NA	0	0	0	NA	0	0	0	NA	0	0	0
EPR_000000019478_38	WP_216423592.1	34.21	0.695652	304	3.7e-44	Acetivibrio sp. MSJd-27, cellular organisms, Bacteria, Terrabacteria group, Firmicutes, Clostridia, Eubacteriales, Oscillospiraceae, Acetivibrio, unclassified Acetivibrio,	Bacteria	Firmicutes	Clostridia	Eubacteriales	Oscillospiraceae	Acetivibrio	medium	Acetivibrio	Unknown_Viruses	NA;NA;NA;NA;NA;NA;NA	unbinned	10	0	10	9	1	0	0	1	9	29.5718	0	29.5718	28.0423	1.52958	0	0	1.52958	28.0423	0.518804	0	1.05614	0.904589	0.0588299	0	0	0.127465	1.75264	EastPacific	EP_only	both_habitats	NA	0	0	0	NA	0	0	0	NA	0	0	0
WA_000000343980_7	WP_124981551.1	85.71	0.994604	553	0	Nonlabens xiamenensis, cellular organisms, Bacteria, FCB group, Bacteroidetes/Chlorobi group, Bacteroidetes, Flavobacteriia, Flavobacteriales, Flavobacteriaceae, Nonlabens,	Bacteria	Bacteroidetes	Flavobacteriia	Flavobacteriales	Flavobacteriaceae	Nonlabens	high	Nonlabens	Unknown_Siphoviridae	NA;NA;NA;NA;NA;NA;NA	unbinned	10	10	0	6	4	4	6	0	0	32.4595	32.4595	0	18.6342	13.8253	13.8253	18.6342	0	0	0.569465	1.11929	0	0.601102	0.531744	0.987525	1.24228	0	0	WesternAtlantic	WA_only	both_habitats	NA	0	0	0	NA	0	0	0	NA	0	0	0
EPM_000000173456_3	YP_006560377.1	52.33	0.960199	386	1.8e-136	Nonlabens phage P12024S, Viruses, Duplodnaviria, Heunggongvirae, Uroviricota, Caudoviricetes, Caudovirales, Siphoviridae, Inhavirus, Inhavirus P12024L,	Bacteria	Bacteroidetes	Flavobacteriia	Flavobacteriales	Flavobacteriaceae	Nonlabens	medium	Nonlabens	Unknown_Siphoviridae	NA;NA;NA;NA;NA;NA;NA	unbinned	10	0	10	9	1	0	0	1	9	30.7609	0	30.7609	28.5439	2.217	0	0	2.217	28.5439	0.539664	0	1.0986	0.92077	0.0852692	0	0	0.18475	1.78399	EastPacific	EP_only	both_habitats	NA	0	0	0	NA	0	0	0	NA	0	0	0
EPM_000000112661_1	WP_124981551.1	85.22	1	460	4.5e-297	Nonlabens xiamenensis, cellular organisms, Bacteria, FCB group, Bacteroidetes/Chlorobi group, Bacteroidetes, Flavobacteriia, Flavobacteriales, Flavobacteriaceae, Nonlabens,	Bacteria	Bacteroidetes	Flavobacteriia	Flavobacteriales	Flavobacteriaceae	Nonlabens	high	Nonlabens	Unknown_Euryarchaeota	NA;NA;NA;NA;NA;NA;NA	unbinned	10	0	10	10	0	0	0	0	10	29.7885	0	29.7885	29.7885	0	0	0	0	29.7885	0.522606	0	1.06388	0.96092	0	0	0	0	1.86178	EastPacific	EP_only	reef_only	NA	0	0	0	NA	0	0	0	NA	0	0	0
WA_000000093730_7	WP_124981551.1	46.49	0.979554	527	6.3e-160	Nonlabens xiamenensis, cellular organisms, Bacteria, FCB group, Bacteroidetes/Chlorobi group, Bacteroidetes, Flavobacteriia, Flavobacteriales, Flavobacteriaceae, Nonlabens,	Bacteria	Bacteroidetes	Flavobacteriia	Flavobacteriales	Flavobacteriaceae	Nonlabens	medium	Nonlabens	Unknown_Bacteria	NA;NA;NA;NA;NA;NA;NA	unbinned	10	10	0	7	3	3	7	0	0	26.091	26.091	0	19.0505	7.04042	7.04042	19.0505	0	0	0.457736	0.899688	0	0.614533	0.270785	0.502887	1.27004	0	0	WesternAtlantic	WA_only	both_habitats	NA	0	0	0	NA	0	0	0	NA	0	0	0
EPR_000000023332_27	WP_012519351.1	73.85	0.130261	65	1.7e-23	Alteromonas mediterranea, cellular organisms, Bacteria, Proteobacteria, Gammaproteobacteria, Alteromonadales, Alteromonadaceae, Alteromonas/Salinimonas group, Alteromonas,	Bacteria	Proteobacteria	Gammaproteobacteria	Alteromonadales	Alteromonadaceae	Alteromonas	low	no_hit	Unknown_Siphoviridae	NA;NA;NA;NA;NA;NA;NA	unbinned	10	0	10	9	1	0	0	1	9	35.2743	0	35.2743	31.7022	3.57208	0	0	3.57208	31.7022	0.618847	0	1.2598	1.02265	0.137388	0	0	0.297673	1.98139	EastPacific	EP_only	both_habitats	NA	0	0	0	NA	0	0	0	NA	0	0	0
EPM_000000044946_4	WP_209101982.1	57.3	0.381974	178	1.9e-55	Bacteria; Proteobacteria; Gammaproteobacteria; Enterobacterales; Morganellaceae; Providencia	Bacteria	Proteobacteria	Gammaproteobacteria	Enterobacterales	Morganellaceae	Providencia	low	no_hit	Unknown_Siphoviridae	NA;NA;NA;NA;NA;NA;NA	unbinned	10	0	10	8	2	0	0	2	8	33.7081	0	33.7081	26.7753	6.93288	0	0	6.93288	26.7753	0.591371	0	1.20386	0.863718	0.266649	0	0	0.57774	1.67345	EastPacific	EP_only	both_habitats	NA	0	0	0	NA	0	0	0	NA	0	0	0
EPM_000000017206_1	WP_200857586.1	53.7	0.241071	108	8.9e-31	Klebsiella pneumoniae, cellular organisms, Bacteria, Proteobacteria, Gammaproteobacteria, Enterobacterales, Enterobacteriaceae, Klebsiella/Raoultella group, Klebsiella,	Bacteria	Proteobacteria	Gammaproteobacteria	Enterobacterales	Enterobacteriaceae	Klebsiella	low	no_hit	Unknown_Gammaproteobacteria	NA;NA;NA;NA;NA;NA;NA	unbinned	10	0	10	8	2	0	0	2	8	26.359	0	26.359	19.8936	6.46542	0	0	6.46542	19.8936	0.462439	0	0.941394	0.641729	0.24867	0	0	0.538785	1.24335	EastPacific	EP_only	both_habitats	NA	0	0	0	NA	0	0	0	NA	0	0	0
WA_000000381015_1	WP_216071850.1	59.22	0.571885	179	5.9e-64	Acinetobacter baylyi, cellular organisms, Bacteria, Proteobacteria, Gammaproteobacteria, Moraxellales, Moraxellaceae, Acinetobacter,	Bacteria	Proteobacteria	Gammaproteobacteria	Moraxellales	Moraxellaceae	Acinetobacter	medium	Acinetobacter	Unknown_Caudoviricetes	NA;NA;NA;NA;NA;NA;NA	unbinned	10	10	0	5	5	5	5	0	0	23.8469	23.8469	0	13.881	9.96587	9.96587	13.881	0	0	0.418367	0.822307	0	0.447775	0.383303	0.711848	0.925402	0	0	WesternAtlantic	WA_only	both_habitats	NA	0	0	0	NA	0	0	0	NA	0	0	0
WA_000000006163_8	WP_216071850.1	55.31	0.429257	179	3.8e-59	Acinetobacter baylyi, cellular organisms, Bacteria, Proteobacteria, Gammaproteobacteria, Moraxellales, Moraxellaceae, Acinetobacter,	Bacteria	Proteobacteria	Gammaproteobacteria	Moraxellales	Moraxellaceae	Acinetobacter	low	no_hit	Unknown_Flavobacteriia	NA;NA;NA;NA;NA;NA;NA	unbinned	10	10	0	4	6	6	4	0	0	25.9142	25.9142	0	8.28185	17.6323	17.6323	8.28185	0	0	0.454635	0.893592	0	0.267156	0.678166	1.25945	0.552123	0	0	WesternAtlantic	WA_only	both_habitats	NA	0	0	0	NA	0	0	0	NA	0	0	0
WA_000000506718_2	WP_172762949.1	49.25	0.974948	467	3.9e-159	Bacteria; Proteobacteria; Gammaproteobacteria; Pseudomonadales; Pseudomonadaceae; Pseudomonas	Bacteria	Proteobacteria	Gammaproteobacteria	Pseudomonadales	Pseudomonadaceae	Pseudomonas	medium	Pseudomonas	Unknown_Podoviridae	NA;NA;NA;NA;NA;NA;NA	unbinned	10	10	0	7	3	3	7	0	0	32.3282	32.3282	0	22.3274	10.0008	10.0008	22.3274	0	0	0.567161	1.11476	0	0.720237	0.384646	0.714343	1.48849	0	0	WesternAtlantic	WA_only	both_habitats	NA	0	0	0	NA	0	0	0	NA	0	0	0
EPR_000000176788_1	WP_180920496.1	67.61	0.129562	71	9.6e-23	Vibrio parahaemolyticus, cellular organisms, Bacteria, Proteobacteria, Gammaproteobacteria, Vibrionales, Vibrionaceae, Vibrio, Vibrio harveyi group,	Bacteria	Proteobacteria	Gammaproteobacteria	Vibrionales	Vibrionaceae	Vibrio	low	no_hit	Unknown_Siphoviridae	Bacteria;Proteobacteria;Gammaproteobacteria;Pseudomonadales;Halieaceae;Luminiphilus;None	EPR_MAG_00018	10	0	10	8	2	0	0	2	8	25.2083	0	25.2083	20.5325	4.67572	0	0	4.67572	20.5325	0.44225	0	0.900295	0.66234	0.179836	0	0	0.389644	1.28328	EastPacific	EP_only	both_habitats	NA	0	0	0	NA	0	0	0	NA	0	0	0
WA_000000474302_30	WP_197465833.1	67.52	0.479508	234	7.9e-110	Bacteria; Proteobacteria; Gammaproteobacteria; Vibrionales; Vibrionaceae; Vibrio	Bacteria	Proteobacteria	Gammaproteobacteria	Vibrionales	Vibrionaceae	Vibrio	low	no_hit	Unknown_Siphoviridae	NA;NA;NA;NA;NA;NA;NA	unbinned	10	10	0	5	5	5	5	0	0	32.8734	32.8734	0	14.3821	18.4913	18.4913	14.3821	0	0	0.576726	1.13356	0	0.463939	0.711203	1.32081	0.958807	0	0	WesternAtlantic	WA_only	both_habitats	NA	0	0	0	NA	0	0	0	NA	0	0	0
EPR_000000005379_35	WP_197465833.1	70.89	0.48073	237	3.2e-120	Bacteria; Proteobacteria; Gammaproteobacteria; Vibrionales; Vibrionaceae; Vibrio	Bacteria	Proteobacteria	Gammaproteobacteria	Vibrionales	Vibrionaceae	Vibrio	low	no_hit	Unknown_Viruses	NA;NA;NA;NA;NA;NA;NA	unbinned	10	5	5	7	3	3	2	0	5	30.5062	17.1739	13.3324	20.1115	10.3947	10.3947	6.77916	0	13.3324	0.535197	0.592203	0.476155	0.648758	0.399797	0.74248	0.451944	0	0.833272	EastPacific	both_oceans	both_habitats	NA	0	0	0	NA	0	0	0	NA	0	0	0
EPM_000000312999_2	WP_180920496.1	67.61	0.114516	71	1.2e-22	Vibrio parahaemolyticus, cellular organisms, Bacteria, Proteobacteria, Gammaproteobacteria, Vibrionales, Vibrionaceae, Vibrio, Vibrio harveyi group,	Bacteria	Proteobacteria	Gammaproteobacteria	Vibrionales	Vibrionaceae	Vibrio	low	no_hit	Unknown_Siphoviridae	NA;NA;NA;NA;NA;NA;NA	unbinned	10	0	10	8	2	0	0	2	8	29.8276	0	29.8276	22.8199	7.00768	0	0	7.00768	22.8199	0.523291	0	1.06527	0.736126	0.269526	0	0	0.583974	1.42624	EastPacific	EP_only	both_habitats	NA	0	0	0	NA	0	0	0	NA	0	0	0
WA_000000401910_1	WP_157618753.1	71.88	0.178273	64	1.5e-21	Vibrio sp. HI00D65, cellular organisms, Bacteria, Proteobacteria, Gammaproteobacteria, Vibrionales, Vibrionaceae, Vibrio, unclassified Vibrio,	Bacteria	Proteobacteria	Gammaproteobacteria	Vibrionales	Vibrionaceae	Vibrio	low	no_hit	Unknown_Flavobacteriia	NA;NA;NA;NA;NA;NA;NA	unbinned	10	10	0	4	6	6	4	0	0	29.1699	29.1699	0	12.723	16.4469	16.4469	12.723	0	0	0.511753	1.00586	0	0.410421	0.632572	1.17478	0.848203	0	0	WesternAtlantic	WA_only	both_habitats	NA	0	0	0	NA	0	0	0	NA	0	0	0
EPM_000000209777_2	WP_197465833.1	65.96	0.481557	235	1.6e-112	Bacteria; Proteobacteria; Gammaproteobacteria; Vibrionales; Vibrionaceae; Vibrio	Bacteria	Proteobacteria	Gammaproteobacteria	Vibrionales	Vibrionaceae	Vibrio	low	no_hit	Unknown_Viruses	NA;NA;NA;NA;NA;NA;NA	unbinned	10	0	10	7	3	0	0	3	7	28.0793	0	28.0793	21.6873	6.39205	0	0	6.39205	21.6873	0.49262	0	1.00283	0.69959	0.245848	0	0	0.53267	1.35546	EastPacific	EP_only	both_habitats	NA	0	0	0	NA	0	0	0	NA	0	0	0
WA_000000215783_6	WP_197465833.1	74.79	0.477551	234	7.8e-128	Bacteria; Proteobacteria; Gammaproteobacteria; Vibrionales; Vibrionaceae; Vibrio	Bacteria	Proteobacteria	Gammaproteobacteria	Vibrionales	Vibrionaceae	Vibrio	low	no_hit	Unknown_Podoviridae	NA;NA;NA;NA;NA;NA;NA	unbinned	10	3	7	8	2	2	1	0	7	27.9647	6.1386	21.8261	24.0997	3.86504	3.86504	2.27356	0	21.8261	0.490609	0.211676	0.779505	0.777409	0.148656	0.276075	0.15157	0	1.36413	WesternAtlantic	both_oceans	both_habitats	NA	0	0	0	NA	0	0	0	NA	0	0	0
EPR_000000005558_13	WP_197465833.1	71.31	0.48073	237	3.5e-122	Bacteria; Proteobacteria; Gammaproteobacteria; Vibrionales; Vibrionaceae; Vibrio	Bacteria	Proteobacteria	Gammaproteobacteria	Vibrionales	Vibrionaceae	Vibrio	low	no_hit	Vibrio	NA;NA;NA;NA;NA;NA;NA	unbinned	10	0	10	8	2	0	0	2	8	23.7271	0	23.7271	19.6596	4.0675	0	0	4.0675	19.6596	0.416264	0	0.847395	0.63418	0.156442	0	0	0.338958	1.22872	EastPacific	EP_only	both_habitats	NA	0	0	0	NA	0	0	0	NA	0	0	0
EPM_000000199916_1	WP_197465833.1	76.07	0.637602	234	5.3e-132	Bacteria; Proteobacteria; Gammaproteobacteria; Vibrionales; Vibrionaceae; Vibrio	Bacteria	Proteobacteria	Gammaproteobacteria	Vibrionales	Vibrionaceae	Vibrio	high	Vibrio	Unknown_Rhodospirillaceae	NA;NA;NA;NA;NA;NA;NA	unbinned	10	7	3	6	4	3	4	1	2	27.3198	21.8559	5.46397	13.3564	13.9635	12.1421	9.71372	1.82132	3.64264	0.479295	0.753651	0.195142	0.43085	0.537057	0.867296	0.647581	0.151777	0.227665	EastPacific	both_oceans	both_habitats	NA	0	0	0	NA	0	0	0	NA	0	0	0
EPM_000000302485_2	WP_197465833.1	73.5	0.722222	234	1.4e-130	Bacteria; Proteobacteria; Gammaproteobacteria; Vibrionales; Vibrionaceae; Vibrio	Bacteria	Proteobacteria	Gammaproteobacteria	Vibrionales	Vibrionaceae	Vibrio	high	Vibrio	Unknown_Rhodospirillaceae	NA;NA;NA;NA;NA;NA;NA	unbinned	10	0	10	9	1	0	0	1	9	25.788	0	25.788	24.4127	1.37536	0	0	1.37536	24.4127	0.452421	0	0.921	0.787505	0.0528985	0	0	0.114613	1.52579	EastPacific	EP_only	both_habitats	NA	0	0	0	NA	0	0	0	NA	0	0	0
EPM_000000258255_1	WP_197465833.1	65.11	0.564904	235	9.9e-110	Bacteria; Proteobacteria; Gammaproteobacteria; Vibrionales; Vibrionaceae; Vibrio	Bacteria	Proteobacteria	Gammaproteobacteria	Vibrionales	Vibrionaceae	Vibrio	medium	Vibrio	Unknown_Bacteria	NA;NA;NA;NA;NA;NA;NA	unbinned	10	0	10	8	2	0	0	2	8	24.3697	0	24.3697	17.9425	6.42717	0	0	6.42717	17.9425	0.427538	0	0.870345	0.578791	0.247199	0	0	0.535597	1.12141	EastPacific	EP_only	both_habitats	NA	0	0	0	NA	0	0	0	NA	0	0	0
EPR_000000152095_1	WP_197465833.1	69.95	0.671924	213	1.3e-107	Bacteria; Proteobacteria; Gammaproteobacteria; Vibrionales; Vibrionaceae; Vibrio	Bacteria	Proteobacteria	Gammaproteobacteria	Vibrionales	Vibrionaceae	Vibrio	high	Vibrio	Unknown_Flavobacteriia	NA;NA;NA;NA;NA;NA;NA	unbinned	10	1	9	7	3	1	0	2	7	24.2489	2.46003	21.7888	18.2745	5.97436	2.46003	0	3.51433	18.2745	0.425419	0.0848286	0.778173	0.5895	0.229783	0.175716	0	0.292861	1.14216	EastPacific	both_oceans	both_habitats	NA	0	0	0	NA	0	0	0	NA	0	0	0
EPM_000000053915_1	WP_209591662.1	32.11	0.853933	380	1e-48	Methanococcus voltae, cellular organisms, Archaea, Euryarchaeota, Methanomada group, Methanococci, Methanococcales, Methanococcaceae, Methanococcus,	Archaea	Euryarchaeota	Methanococci	Methanococcales	Methanococcaceae	Methanococcus	medium	Methanococcus	Unknown_Candidatus_Marinimicrobia	NA;NA;NA;NA;NA;NA;NA	unbinned	10	0	10	9	1	0	0	1	9	28.0388	0	28.0388	26.036	2.00277	0	0	2.00277	26.036	0.491909	0	1.00139	0.839872	0.0770297	0	0	0.166898	1.62725	EastPacific	EP_only	both_habitats	NA	0	0	0	NA	0	0	0	NA	0	0	0
EPR_000000215765_4	WP_083795409.1	42.44	0.977987	311	1.7e-59	Thermosinus carboxydivorans, cellular organisms, Bacteria, Terrabacteria group, Firmicutes, Negativicutes, Selenomonadales, Sporomusaceae, Thermosinus,	Bacteria	Firmicutes	Negativicutes	Selenomonadales	Sporomusaceae	Thermosinus	medium	Thermosinus	Candidatus Endolissoclinum	NA;NA;NA;NA;NA;NA;NA	unbinned	10	7	3	4	6	4	3	2	1	22.0706	16.4654	5.60524	8.75819	13.3125	9.10852	7.35688	4.20393	1.40131	0.387204	0.567773	0.200187	0.282522	0.512017	0.650609	0.490459	0.350328	0.0875819	EastPacific	both_oceans	both_habitats	NA	0	0	0	NA	0	0	0	NA	0	0	0
EPM_000000230382_1	no_hit	no_hit	no_hit	no_hit	no_hit	no_hit	no_hit	no_hit	no_hit	no_hit	no_hit	no_hit	no_hit	no_hit	Unknown_Siphoviridae	NA;NA;NA;NA;NA;NA;NA	unbinned	10	0	10	9	1	0	0	1	9	32.8382	0	32.8382	28.5416	4.29658	0	0	4.29658	28.5416	0.576108	0	1.17279	0.920696	0.165253	0	0	0.358048	1.78385	EastPacific	EP_only	both_habitats	NA	0	0	0	NA	0	0	0	NA	0	0	0
WA_000000260444_21	no_hit	no_hit	no_hit	no_hit	no_hit	no_hit	no_hit	no_hit	no_hit	no_hit	no_hit	no_hit	no_hit	no_hit	Zopfia	NA;NA;NA;NA;NA;NA;NA	unbinned	10	10	0	4	6	6	4	0	0	30.2383	30.2383	0	13.0856	17.1527	17.1527	13.0856	0	0	0.530496	1.0427	0	0.422115	0.65972	1.22519	0.872372	0	0	WesternAtlantic	WA_only	both_habitats	NA	0	0	0	NA	0	0	0	NA	0	0	0
WA_000000089602_1	YP_007673192.1	91.22	1	353	6.5e-243	Viruses; Duplodnaviria; Heunggongvirae; Uroviricota; Caudoviricetes; Caudovirales; Autographiviridae; Sednavirus; Sednavirus SRIP2; Synechococcus phage S-RIP2	Bacteria	Cyanobacteria	Unclassified_Synechococcales	Synechococcales	Synechococcaceae	Synechococcus	high	Synechococcus	Unknown_Bacteria	NA;NA;NA;NA;NA;NA;NA	unbinned	10	10	0	6	4	4	6	0	0	52.0728	52.0728	0	35.662	16.4108	16.4108	35.662	0	0	0.913558	1.79561	0	1.15039	0.631185	1.1722	2.37746	0	0	WesternAtlantic	WA_only	both_habitats	NA	0	0	0	NA	0	0	0	NA	0	0	0
WA_000000457058_2	YP_009103500.1	79.65	1.0044	457	6.9e-276	Viruses; Duplodnaviria; Heunggongvirae; Uroviricota; Caudoviricetes; Caudovirales; Autographiviridae; Lirvirus; Lirvirus SCBP3; Synechococcus phage S-CBP3	Bacteria	Cyanobacteria	Unclassified_Synechococcales	Synechococcales	Synechococcaceae	Synechococcus	high	Synechococcus	Unknown	NA;NA;NA;NA;NA;NA;NA	unbinned	10	10	0	8	2	2	8	0	0	36.7267	36.7267	0	31.8298	4.89689	4.89689	31.8298	0	0	0.644327	1.26644	0	1.02677	0.188342	0.349778	2.12199	0	0	WesternAtlantic	WA_only	both_habitats	NA	0	0	0	NA	0	0	0	NA	0	0	0
EPM_000000246246_1	YP_003097347.1	89.63	0.987952	328	5.3e-224	Viruses; Duplodnaviria; Heunggongvirae; Uroviricota; Caudoviricetes; Caudovirales; Myoviridae; Cymopoleiavirus; unclassified Cymopoleiavirus; Synechococcus phage S-RSM4	Bacteria	Cyanobacteria	Unclassified_Synechococcales	Synechococcales	Synechococcaceae	Synechococcus	high	Synechococcus	Unknown_Myoviridae	NA;NA;NA;NA;NA;NA;NA	unbinned	10	0	10	7	3	0	0	3	7	32.2133	0	32.2133	25.8377	6.37554	0	0	6.37554	25.8377	0.565145	0	1.15047	0.833475	0.245213	0	0	0.531295	1.61486	EastPacific	EP_only	both_habitats	NA	0	0	0	NA	0	0	0	NA	0	0	0
WA_000000106024_17	YP_009133663.1	71.53	0.977376	432	1.2e-231	Synechococcus phage ACG-2014g, Viruses, Duplodnaviria, Heunggongvirae, Uroviricota, Caudoviricetes, Caudovirales, Myoviridae, Acionnavirus, unclassified Acionnavirus,	Bacteria	Cyanobacteria	Unclassified_Synechococcales	Synechococcales	Synechococcaceae	Synechococcus	high	Synechococcus	Unknown_Myoviridae	NA;NA;NA;NA;NA;NA;NA	unbinned	10	10	0	8	2	2	8	0	0	30.7496	30.7496	0	26.4648	4.28478	4.28478	26.4648	0	0	0.539466	1.06033	0	0.853703	0.164799	0.306056	1.76432	0	0	WesternAtlantic	WA_only	both_habitats	NA	0	0	0	NA	0	0	0	NA	0	0	0
EPM_000000085192_1	YP_003097347.1	90.91	1	374	3.6e-257	Viruses; Duplodnaviria; Heunggongvirae; Uroviricota; Caudoviricetes; Caudovirales; Myoviridae; Cymopoleiavirus; unclassified Cymopoleiavirus; Synechococcus phage S-RSM4	Bacteria	Cyanobacteria	Unclassified_Synechococcales	Synechococcales	Synechococcaceae	Synechococcus	high	Synechococcus	Unknown_Caudoviricetes	NA;NA;NA;NA;NA;NA;NA	unbinned	10	0	10	8	2	0	0	2	8	30.383	0	30.383	26.5106	3.87234	0	0	3.87234	26.5106	0.533035	0	1.08511	0.855182	0.148936	0	0	0.322695	1.65691	EastPacific	EP_only	both_habitats	NA	0	0	0	NA	0	0	0	NA	0	0	0
EPM_000000263875_1	YP_007673192.1	79.17	0.997403	384	6.9e-231	Viruses; Duplodnaviria; Heunggongvirae; Uroviricota; Caudoviricetes; Caudovirales; Autographiviridae; Sednavirus; Sednavirus SRIP2; Synechococcus phage S-RIP2	Bacteria	Cyanobacteria	Unclassified_Synechococcales	Synechococcales	Synechococcaceae	Synechococcus	high	Synechococcus	Unknown_Viruses	NA;NA;NA;NA;NA;NA;NA	unbinned	10	0	10	9	1	0	0	1	9	30.383	0	30.383	27.4894	2.89362	0	0	2.89362	27.4894	0.533035	0	1.08511	0.886753	0.111293	0	0	0.241135	1.71808	EastPacific	EP_only	both_habitats	NA	0	0	0	NA	0	0	0	NA	0	0	0
EPM_000000006526_1	YP_009820987.1	79.85	0.997487	397	4.2e-241	Synechococcus phage S-B28, Viruses, Duplodnaviria, Heunggongvirae, Uroviricota, Caudoviricetes, Caudovirales, Autographiviridae, Qadamvirus, Qadamvirus SB28,	Bacteria	Cyanobacteria	Unclassified_Synechococcales	Synechococcales	Synechococcaceae	Synechococcus	high	Synechococcus	Unknown_Viruses	NA;NA;NA;NA;NA;NA;NA	unbinned	10	0	10	8	2	0	0	2	8	30.2303	0	30.2303	24.3522	5.87811	0	0	5.87811	24.3522	0.530356	0	1.07965	0.785554	0.226081	0	0	0.489843	1.52201	EastPacific	EP_only	both_habitats	NA	0	0	0	NA	0	0	0	NA	0	0	0
WA_000000108778_1	YP_008126418.1	95.63	0.997579	412	1.9e-299	Synechococcus phage S-IOM18, Viruses, Duplodnaviria, Heunggongvirae, Uroviricota, Caudoviricetes, Caudovirales, Myoviridae, Tefnutvirus, Tefnutvirus siom18,	Bacteria	Cyanobacteria	Unclassified_Synechococcales	Synechococcales	Synechococcaceae	Synechococcus	high	Synechococcus	Unknown_Myoviridae	NA;NA;NA;NA;NA;NA;NA	unbinned	10	10	0	7	3	3	7	0	0	29.4021	29.4021	0	21.04	8.36206	8.36206	21.04	0	0	0.515826	1.01386	0	0.67871	0.321618	0.59729	1.40267	0	0	WesternAtlantic	WA_only	both_habitats	NA	0	0	0	NA	0	0	0	NA	0	0	0
WA_000000431855_2	YP_009820987.1	87.5	0.950276	344	5e-230	Synechococcus phage S-B28, Viruses, Duplodnaviria, Heunggongvirae, Uroviricota, Caudoviricetes, Caudovirales, Autographiviridae, Qadamvirus, Qadamvirus SB28,	Bacteria	Cyanobacteria	Unclassified_Synechococcales	Synechococcales	Synechococcaceae	Synechococcus	high	Synechococcus	Lirvirus	NA;NA;NA;NA;NA;NA;NA	unbinned	10	1	9	8	2	0	1	2	7	29.2359	1.23099	28.0049	23.3887	5.84718	0	1.23099	5.84718	22.1577	0.512911	0.0424478	1.00018	0.754475	0.224892	0	0.0820657	0.487265	1.38486	WesternAtlantic	both_oceans	both_habitats	NA	0	0	0	NA	0	0	0	NA	0	0	0
EPR_000000191801_1	YP_009810942.1	79.57	0.997602	416	6.7e-256	Synechococcus phage S-T4, Viruses, Duplodnaviria, Heunggongvirae, Uroviricota, Caudoviricetes, Caudovirales, Myoviridae, Tamkungvirus, Tamkungvirus ST4,	Bacteria	Cyanobacteria	Unclassified_Synechococcales	Synechococcales	Synechococcaceae	Synechococcus	high	Synechococcus	Unknown_Siphoviridae	NA;NA;NA;NA;NA;NA;NA	unbinned	10	6	4	8	2	2	4	0	4	24.5784	15.7622	8.81616	18.7009	5.87744	5.87744	9.88479	0	8.81616	0.4312	0.543525	0.314863	0.603256	0.226055	0.419817	0.658986	0	0.55101	EastPacific	both_oceans	both_habitats	NA	0	0	0	NA	0	0	0	NA	0	0	0
WA_000000048905_1	YP_007675008.1	75.57	0.897661	307	7.5e-171	Viruses; Duplodnaviria; Heunggongvirae; Uroviricota; Caudoviricetes; Caudovirales; Siphoviridae; Cyanophage KBS-S-2A	Bacteria	Cyanobacteria	Unclassified_Synechococcales	Synechococcales	Synechococcaceae	Synechococcus	high	Synechococcus	Unknown_Siphoviridae	NA;NA;NA;NA;NA;NA;NA	unbinned	10	8	2	7	3	3	5	0	2	19.5446	16.2872	3.25743	14.007	5.53764	5.53764	10.7495	0	3.25743	0.342888	0.561626	0.116337	0.451838	0.212986	0.395545	0.716635	0	0.20359	WesternAtlantic	both_oceans	both_habitats	NA	0	0	0	NA	0	0	0	NA	0	0	0
WA_000000103637_2	YP_007675141.1	52.29	0.977636	306	1.6e-104	Viruses; Duplodnaviria; Heunggongvirae; Uroviricota; Caudoviricetes; Caudovirales; Myoviridae; Libanvirus; unclassified Libanvirus	Bacteria	Cyanobacteria	Unclassified_Synechococcales	Synechococcales	Prochlorococcaceae	Libanvirus	medium	Libanvirus	Synechococcus	NA;NA;NA;NA;NA;NA;NA	unbinned	10	10	0	9	1	1	9	0	0	33.8128	33.8128	0	31.3213	2.49147	2.49147	31.3213	0	0	0.593207	1.16596	0	1.01036	0.0958257	0.177962	2.08809	0	0	WesternAtlantic	WA_only	both_habitats	NA	0	0	0	NA	0	0	0	NA	0	0	0
EPM_000000005922_1	YP_214360.1	82.11	0.993651	313	2.4e-197	Prochlorococcus phage P-SSM2, Viruses, Duplodnaviria, Heunggongvirae, Uroviricota, Caudoviricetes, Caudovirales, Myoviridae, Salacisavirus, Salacisavirus pssm2,	Bacteria	Cyanobacteria	Unclassified_Synechococcales	Synechococcales	Prochlorococcaceae	Prochlorococcus	high	Prochlorococcus	Unknown_Myoviridae	NA;NA;NA;NA;NA;NA;NA	unbinned	10	7	3	7	3	3	4	0	3	101.502	92.3064	9.19527	57.2936	44.208	44.208	48.0983	0	9.19527	1.78073	3.18298	0.328402	1.84818	1.70031	3.15772	3.20656	0	0.574704	EastPacific	both_oceans	both_habitats	NA	0	0	0	NA	0	0	0	NA	0	0	0
EPM_000000136562_1	YP_214360.1	84.3	1	465	1e-305	Prochlorococcus phage P-SSM2, Viruses, Duplodnaviria, Heunggongvirae, Uroviricota, Caudoviricetes, Caudovirales, Myoviridae, Salacisavirus, Salacisavirus pssm2,	Bacteria	Cyanobacteria	Unclassified_Synechococcales	Synechococcales	Prochlorococcaceae	Prochlorococcus	high	Prochlorococcus	Tamkungvirus	NA;NA;NA;NA;NA;NA;NA	unbinned	10	0	10	9	1	0	0	1	9	36.8952	0	36.8952	33.5411	3.35411	0	0	3.35411	33.5411	0.647284	0	1.31768	1.08197	0.129004	0	0	0.279509	2.09632	EastPacific	EP_only	both_habitats	NA	0	0	0	NA	0	0	0	NA	0	0	0
EPM_000000307541_2	YP_007676860.1	69.63	0.991349	573	3.5e-304	Cyanophage SS120-1, Viruses, Duplodnaviria, Heunggongvirae, Uroviricota, Caudoviricetes, Caudovirales, Autographiviridae, Banchanvirus, Banchanvirus SS1201,	Bacteria	Cyanobacteria	Unclassified_Synechococcales	Synechococcales	Prochlorococcaceae	Prochlorococcus	high	Prochlorococcus	Banchanvirus	NA;NA;NA;NA;NA;NA;NA	unbinned	10	0	10	9	1	0	0	1	9	32.9587	0	32.9587	31.0313	1.92741	0	0	1.92741	31.0313	0.578223	0	1.1771	1.00101	0.0741311	0	0	0.160617	1.93945	EastPacific	EP_only	both_habitats	NA	0	0	0	NA	0	0	0	NA	0	0	0
EPR_000000170329_1	YP_009213610.1	84.2	0.994845	386	1.1e-249	Viruses; Duplodnaviria; Heunggongvirae; Uroviricota; Caudoviricetes; Caudovirales; Myoviridae; Prochlorococcus phage P-TIM68	Bacteria	Cyanobacteria	Unclassified_Synechococcales	Synechococcales	Prochlorococcaceae	Prochlorococcus	high	Prochlorococcus	Unknown_Viruses	NA;NA;NA;NA;NA;NA;NA	unbinned	10	0	10	9	1	0	0	1	9	28.9996	0	28.9996	27.2768	1.72275	0	0	1.72275	27.2768	0.508764	0	1.0357	0.879897	0.0662594	0	0	0.143562	1.7048	EastPacific	EP_only	both_habitats	NA	0	0	0	NA	0	0	0	NA	0	0	0
EPM_000000035970_1	YP_214360.1	84.4	0.995294	423	1.1e-280	Prochlorococcus phage P-SSM2, Viruses, Duplodnaviria, Heunggongvirae, Uroviricota, Caudoviricetes, Caudovirales, Myoviridae, Salacisavirus, Salacisavirus pssm2,	Bacteria	Cyanobacteria	Unclassified_Synechococcales	Synechococcales	Prochlorococcaceae	Prochlorococcus	high	Prochlorococcus	Unknown_Siphoviridae	NA;NA;NA;NA;NA;NA;NA	unbinned	10	0	10	8	2	0	0	2	8	27.7855	0	27.7855	22.0187	5.76681	0	0	5.76681	22.0187	0.487465	0	0.99234	0.710281	0.2218	0	0	0.480567	1.37617	EastPacific	EP_only	both_habitats	NA	0	0	0	NA	0	0	0	NA	0	0	0
EPR_000000004860_5	YP_009778013.1	86.14	0.99827	577	0	uncultured phage_MedDCM-OCT-S45-C4, Viruses, Duplodnaviria, Heunggongvirae, Uroviricota, Caudoviricetes, Caudovirales, Autographiviridae, Ashivirus, Ashivirus S45C4,	uncultured phage_MedDCM	uncultured phage_MedDCM	uncultured phage_MedDCM	uncultured phage_MedDCM	uncultured phage_MedDCM	uncultured phage_MedDCM	high	uncultured phage_MedDCM	Unknown_Autographiviridae	NA;NA;NA;NA;NA;NA;NA	unbinned	10	0	10	10	0	0	0	0	10	29.1039	0	29.1039	29.1039	0	0	0	0	29.1039	0.510594	0	1.03942	0.938834	0	0	0	0	1.81899	EastPacific	EP_only	reef_only	NA	0	0	0	NA	0	0	0	NA	0	0	0
EPR_000000042313_2	YP_009778013.1	95.83	0.998188	551	0	uncultured phage_MedDCM-OCT-S45-C4, Viruses, Duplodnaviria, Heunggongvirae, Uroviricota, Caudoviricetes, Caudovirales, Autographiviridae, Ashivirus, Ashivirus S45C4,	uncultured phage_MedDCM	uncultured phage_MedDCM	uncultured phage_MedDCM	uncultured phage_MedDCM	uncultured phage_MedDCM	uncultured phage_MedDCM	high	uncultured phage_MedDCM	Unknown_Autographiviridae	NA;NA;NA;NA;NA;NA;NA	unbinned	10	7	3	7	3	3	4	0	3	26.4383	19.1728	7.26549	18.7692	7.66913	7.66913	11.5037	0	7.26549	0.46383	0.661132	0.259482	0.605458	0.294967	0.547795	0.766913	0	0.454093	EastPacific	both_oceans	both_habitats	NA	0	0	0	NA	0	0	0	NA	0	0	0
EPM_000000260120_2	WP_112259662.1	24.68	0.726989	466	5.2e-19	Phytoactinopolyspora halophila, cellular organisms, Bacteria, Terrabacteria group, Actinobacteria, Actinomycetia, Jiangellales, Jiangellaceae, Phytoactinopolyspora,	Bacteria	Actinobacteria	Actinomycetia	Jiangellales	Jiangellaceae	Phytoactinopolyspora	low	no_hit	Unknown_Siphoviridae	NA;NA;NA;NA;NA;NA;NA	unbinned	9	0	9	7	2	0	0	2	7	25.722	0	25.722	20.1605	5.56152	0	0	5.56152	20.1605	0.451264	0	0.918644	0.650339	0.213905	0	0	0.46346	1.26003	EastPacific	EP_only	both_habitats	NA	0	0	0	NA	0	0	0	NA	0	0	0
WA_000000251290_10	WP_184805183.1	45.57	0.661088	316	2e-76	Bacteria; Proteobacteria; Alphaproteobacteria; Hyphomicrobiales; Rhizobiaceae; Rhizobium/Agrobacterium group; Rhizobium	Bacteria	Proteobacteria	Alphaproteobacteria	Hyphomicrobiales	Rhizobiaceae	Rhizobium	medium	Rhizobium	Unknown_Viruses	NA;NA;NA;NA;NA;NA;NA	unbinned	9	9	0	5	4	4	5	0	0	18.8781	18.8781	0	11.8862	6.9919	6.9919	11.8862	0	0	0.331195	0.65097	0	0.383427	0.268919	0.499421	0.792415	0	0	WesternAtlantic	WA_only	both_habitats	NA	0	0	0	NA	0	0	0	NA	0	0	0
EPM_000000244596_1	YP_007517946.1	58.84	0.957692	498	1.7e-215	Pelagibacter phage HTVC008M, Viruses, Duplodnaviria, Heunggongvirae, Uroviricota, Caudoviricetes, Caudovirales, Myoviridae, unclassified Myoviridae,	Bacteria	Proteobacteria	Alphaproteobacteria	Pelagibacterales	Pelagibacteraceae	Pelagibacter	medium	Pelagibacter	Unknown_Bacteria	NA;NA;NA;NA;NA;NA;NA	unbinned	9	3	6	5	4	3	0	1	5	22.0666	6.85564	15.211	12.2116	9.85499	6.85564	0	2.99934	12.2116	0.387133	0.236402	0.543249	0.393923	0.379038	0.489689	0	0.249945	0.763226	EastPacific	both_oceans	both_habitats	NA	0	0	0	NA	0	0	0	NA	0	0	0
WA_000000469506_2	YP_008320314.1	86.33	1	512	0	Viruses; Duplodnaviria; Heunggongvirae; Uroviricota; Caudoviricetes; Caudovirales; Podoviridae; Puniceispirillum phage HMO-2011	Bacteria	Proteobacteria	Alphaproteobacteria	Puniceispirillales	Puniceispirillaceae	Puniceispirillum	high	Puniceispirillum	Unknown_Bacteroidetes	NA;NA;NA;NA;NA;NA;NA	unbinned	9	9	0	5	4	4	5	0	0	27.8511	27.8511	0	15.4486	12.4024	12.4024	15.4486	0	0	0.488615	0.960381	0	0.498343	0.477016	0.885887	1.02991	0	0	WesternAtlantic	WA_only	both_habitats	NA	0	0	0	NA	0	0	0	NA	0	0	0
WA_000000116447_7	YP_008320314.1	53.18	1.00581	346	4.8e-121	Viruses; Duplodnaviria; Heunggongvirae; Uroviricota; Caudoviricetes; Caudovirales; Podoviridae; Puniceispirillum phage HMO-2011	Bacteria	Proteobacteria	Alphaproteobacteria	Puniceispirillales	Puniceispirillaceae	Puniceispirillum	medium	Puniceispirillum	Candidatus Endolissoclinum	NA;NA;NA;NA;NA;NA;NA	unbinned	9	9	0	3	6	6	3	0	0	25.908	25.908	0	8.42009	17.4879	17.4879	8.42009	0	0	0.454526	0.893378	0	0.271616	0.67261	1.24913	0.561339	0	0	WesternAtlantic	WA_only	both_habitats	NA	0	0	0	NA	0	0	0	NA	0	0	0
WA_000000259145_1	YP_008320314.1	46.99	0.88835	366	7.8e-110	Viruses; Duplodnaviria; Heunggongvirae; Uroviricota; Caudoviricetes; Caudovirales; Podoviridae; Puniceispirillum phage HMO-2011	Bacteria	Proteobacteria	Alphaproteobacteria	Puniceispirillales	Puniceispirillaceae	Puniceispirillum	medium	Puniceispirillum	Unknown	NA;NA;NA;NA;NA;NA;NA	unbinned	9	9	0	6	3	3	6	0	0	24.6063	24.6063	0	16.2239	8.38236	8.38236	16.2239	0	0	0.431689	0.848492	0	0.523352	0.322398	0.59874	1.08159	0	0	WesternAtlantic	WA_only	both_habitats	NA	0	0	0	NA	0	0	0	NA	0	0	0
WA_000000306040_4	YP_008320314.1	83.69	0.966805	466	2.2e-312	Viruses; Duplodnaviria; Heunggongvirae; Uroviricota; Caudoviricetes; Caudovirales; Podoviridae; Puniceispirillum phage HMO-2011	Bacteria	Proteobacteria	Alphaproteobacteria	Puniceispirillales	Puniceispirillaceae	Puniceispirillum	high	Puniceispirillum	Unknown_Podoviridae	NA;NA;NA;NA;NA;NA;NA	unbinned	9	9	0	3	6	6	3	0	0	24.4997	24.4997	0	6.70274	17.7969	17.7969	6.70274	0	0	0.429819	0.844817	0	0.216218	0.684498	1.27121	0.44685	0	0	WesternAtlantic	WA_only	both_habitats	NA	0	0	0	NA	0	0	0	NA	0	0	0
WA_000000458711_3	YP_008320314.1	53.87	0.795567	323	8.3e-126	Viruses; Duplodnaviria; Heunggongvirae; Uroviricota; Caudoviricetes; Caudovirales; Podoviridae; Puniceispirillum phage HMO-2011	Bacteria	Proteobacteria	Alphaproteobacteria	Puniceispirillales	Puniceispirillaceae	Puniceispirillum	medium	Puniceispirillum	Candidatus Endolissoclinum	NA;NA;NA;NA;NA;NA;NA	unbinned	9	0	9	5	4	0	0	4	5	22.7748	0	22.7748	14.5429	8.23184	0	0	8.23184	14.5429	0.399557	0	0.813384	0.469126	0.316609	0	0	0.685987	0.908932	WesternAtlantic	EP_only	both_habitats	NA	0	0	0	NA	0	0	0	NA	0	0	0
WA_000000237504_1	YP_008320314.1	86.78	0.996622	295	1.4e-197	Viruses; Duplodnaviria; Heunggongvirae; Uroviricota; Caudoviricetes; Caudovirales; Podoviridae; Puniceispirillum phage HMO-2011	Bacteria	Proteobacteria	Alphaproteobacteria	Puniceispirillales	Puniceispirillaceae	Puniceispirillum	high	Puniceispirillum	Unknown_Bacteroidetes	NA;NA;NA;NA;NA;NA;NA	unbinned	9	8	1	7	2	2	6	0	1	21.4528	19.1946	2.25819	15.431	6.02185	6.02185	13.1728	0	2.25819	0.376366	0.661884	0.0806498	0.497774	0.23161	0.430132	0.878186	0	0.141137	WesternAtlantic	both_oceans	both_habitats	NA	0	0	0	NA	0	0	0	NA	0	0	0
WA_000000093301_2	YP_008320314.1	57.83	0.70122	230	1.5e-93	Viruses; Duplodnaviria; Heunggongvirae; Uroviricota; Caudoviricetes; Caudovirales; Podoviridae; Puniceispirillum phage HMO-2011	Bacteria	Proteobacteria	Alphaproteobacteria	Puniceispirillales	Puniceispirillaceae	Puniceispirillum	medium	Puniceispirillum	Candidatus Endolissoclinum	NA;NA;NA;NA;NA;NA;NA	unbinned	9	7	2	5	4	4	3	0	2	19.6995	13.9255	5.774	12.2273	7.47223	7.47223	6.45329	0	5.774	0.345606	0.480191	0.206214	0.394429	0.287394	0.533731	0.43022	0	0.360875	WesternAtlantic	both_oceans	both_habitats	NA	0	0	0	NA	0	0	0	NA	0	0	0
EPM_000000006494_1	WP_172423949.1	41.03	0.936293	485	2.1e-114	Bacteria; Firmicutes; Bacilli; Bacillales; Paenibacillaceae; Paenibacillus	Bacteria	Firmicutes	Bacilli	Bacillales	Paenibacillaceae	Paenibacillus	medium	Paenibacillus	Lactobacillus	NA;NA;NA;NA;NA;NA;NA	unbinned	9	0	9	6	3	0	0	3	6	34.6256	0	34.6256	25.1627	9.46291	0	0	9.46291	25.1627	0.607467	0	1.23663	0.811701	0.363958	0	0	0.788576	1.57267	EastPacific	EP_only	both_habitats	NA	0	0	0	NA	0	0	0	NA	0	0	0
EPM_000000239797_1	WP_178380235.1	66.67	0.0716561	45	4.1e-07	Bacteria; Proteobacteria; Betaproteobacteria; Burkholderiales; Burkholderiaceae; Ralstonia	Bacteria	Proteobacteria	Betaproteobacteria	Burkholderiales	Burkholderiaceae	Ralstonia	low	no_hit	Unknown_Siphoviridae	NA;NA;NA;NA;NA;NA;NA	unbinned	9	0	9	7	2	0	0	2	7	20.4005	0	20.4005	15.4334	4.96707	0	0	4.96707	15.4334	0.357903	0	0.728588	0.497851	0.191041	0	0	0.413922	0.964587	EastPacific	EP_only	both_habitats	NA	0	0	0	NA	0	0	0	NA	0	0	0
WA_000000001621_2	WP_052409534.1	50.1	1.00421	477	3.4e-156	Paraburkholderia oxyphila, cellular organisms, Bacteria, Proteobacteria, Betaproteobacteria, Burkholderiales, Burkholderiaceae, Paraburkholderia,	Bacteria	Proteobacteria	Betaproteobacteria	Burkholderiales	Burkholderiaceae	Paraburkholderia	medium	Paraburkholderia	Unknown_Siphoviridae	NA;NA;NA;NA;NA;NA;NA	unbinned	9	9	0	5	4	4	5	0	0	24.3917	24.3917	0	15.7139	8.6778	8.6778	15.7139	0	0	0.427924	0.841092	0	0.506899	0.333762	0.619843	1.04759	0	0	WesternAtlantic	WA_only	both_habitats	NA	0	0	0	NA	0	0	0	NA	0	0	0
EPM_000000260535_1	WP_217103279.1	60.36	0.988739	439	1.7e-189	Burkholderia multivorans, cellular organisms, Bacteria, Proteobacteria, Betaproteobacteria, Burkholderiales, Burkholderiaceae, Burkholderia, Burkholderia cepacia complex,	Bacteria	Proteobacteria	Betaproteobacteria	Burkholderiales	Burkholderiaceae	Burkholderia	medium	Burkholderia	Unknown_Siphoviridae	NA;NA;NA;NA;NA;NA;NA	unbinned	9	2	7	7	2	0	2	2	5	27.0983	6.02185	21.0765	18.5674	8.53095	0	6.02185	8.53095	12.5455	0.475409	0.20765	0.752731	0.598947	0.328114	0	0.401457	0.710913	0.784095	EastPacific	both_oceans	both_habitats	NA	0	0	0	NA	0	0	0	NA	0	0	0
EPR_000000125235_14	WP_124981551.1	47.22	0.970205	521	1.4e-158	Nonlabens xiamenensis, cellular organisms, Bacteria, FCB group, Bacteroidetes/Chlorobi group, Bacteroidetes, Flavobacteriia, Flavobacteriales, Flavobacteriaceae, Nonlabens,	Bacteria	Bacteroidetes	Flavobacteriia	Flavobacteriales	Flavobacteriaceae	Nonlabens	medium	Nonlabens	Unknown_Flammeovirgaceae	NA;NA;NA;NA;NA;NA;NA	unbinned	9	0	9	7	2	0	0	2	7	21.5755	0	21.5755	16.3891	5.18642	0	0	5.18642	16.3891	0.378517	0	0.770553	0.52868	0.199478	0	0	0.432201	1.02432	EastPacific	EP_only	both_habitats	NA	0	0	0	NA	0	0	0	NA	0	0	0
WA_000000564676_6	YP_010114608.1	76.97	0.992381	521	9.6e-310	Flavobacterium phage vB_FspM_immuto_2-6A, Viruses, Duplodnaviria, Heunggongvirae, Uroviricota, Caudoviricetes, Caudovirales, Myoviridae, unclassified Myoviridae,	Bacteria	Bacteroidetes	Flavobacteriia	Flavobacteriales	Flavobacteriaceae	Flavobacterium	high	Flavobacterium	Unknown_Caudoviricetes	NA;NA;NA;NA;NA;NA;NA	unbinned	9	9	0	5	4	4	5	0	0	31.6176	31.6176	0	17.8247	13.7929	13.7929	17.8247	0	0	0.554694	1.09026	0	0.57499	0.530496	0.985207	1.18831	0	0	WesternAtlantic	WA_only	both_habitats	NA	0	0	0	NA	0	0	0	NA	0	0	0
EPM_000000041011_1	YP_010114608.1	52.1	0.97037	524	4.4e-199	Flavobacterium phage vB_FspM_immuto_2-6A, Viruses, Duplodnaviria, Heunggongvirae, Uroviricota, Caudoviricetes, Caudovirales, Myoviridae, unclassified Myoviridae,	Bacteria	Bacteroidetes	Flavobacteriia	Flavobacteriales	Flavobacteriaceae	Flavobacterium	medium	Flavobacterium	Unknown_Hydrogenophilalia	NA;NA;NA;NA;NA;NA;NA	unbinned	9	0	9	7	2	0	0	2	7	30.1204	0	30.1204	24.3439	5.77651	0	0	5.77651	24.3439	0.528428	0	1.07573	0.785287	0.222174	0	0	0.481376	1.52149	EastPacific	EP_only	both_habitats	NA	0	0	0	NA	0	0	0	NA	0	0	0
EPM_000000186872_1	YP_010114608.1	55.7	0.93125	298	2.1e-116	Flavobacterium phage vB_FspM_immuto_2-6A, Viruses, Duplodnaviria, Heunggongvirae, Uroviricota, Caudoviricetes, Caudovirales, Myoviridae, unclassified Myoviridae,	Bacteria	Bacteroidetes	Flavobacteriia	Flavobacteriales	Flavobacteriaceae	Flavobacterium	medium	Flavobacterium	Candidatus Pelagibacter	NA;NA;NA;NA;NA;NA;NA	unbinned	9	0	9	7	2	0	0	2	7	25.0659	0	25.0659	19.1476	5.91835	0	0	5.91835	19.1476	0.439753	0	0.895212	0.617665	0.227629	0	0	0.493196	1.19672	EastPacific	EP_only	both_habitats	NA	0	0	0	NA	0	0	0	NA	0	0	0
WA_000000098529_3	WP_207356688.1	39.59	0.58982	197	9.5e-27	Bacteria; Proteobacteria; Gammaproteobacteria; Alteromonadales; Shewanellaceae; Shewanella	Bacteria	Proteobacteria	Gammaproteobacteria	Alteromonadales	Shewanellaceae	Shewanella	medium	Shewanella	Unknown_Caudoviricetes	NA;NA;NA;NA;NA;NA;NA	unbinned	9	8	1	5	4	3	5	1	0	35.3558	32.6875	2.66836	21.3469	14.0089	11.3405	21.3469	2.66836	0	0.620278	1.12715	0.0952987	0.68861	0.538804	0.810039	1.42313	0.222364	0	WesternAtlantic	both_oceans	both_habitats	NA	0	0	0	NA	0	0	0	NA	0	0	0
EPM_000000166412_2	WP_006709868.1	46.43	0.37234	140	4.5e-31	Serratia symbiotica, cellular organisms, Bacteria, Proteobacteria, Gammaproteobacteria, Enterobacterales, Yersiniaceae, Serratia,	Bacteria	Proteobacteria	Gammaproteobacteria	Enterobacterales	Yersiniaceae	Serratia	low	no_hit	Unknown_Siphoviridae	NA;NA;NA;NA;NA;NA;NA	unbinned	9	0	9	9	0	0	0	0	9	24.2956	0	24.2956	24.2956	0	0	0	0	24.2956	0.426239	0	0.8677	0.783729	0	0	0	0	1.51848	EastPacific	EP_only	reef_only	NA	0	0	0	NA	0	0	0	NA	0	0	0
WA_000000016881_4	WP_176550810.1	62.15	0.453846	177	7.9e-70	Escherichia fergusonii, cellular organisms, Bacteria, Proteobacteria, Gammaproteobacteria, Enterobacterales, Enterobacteriaceae, Escherichia,	Bacteria	Proteobacteria	Gammaproteobacteria	Enterobacterales	Enterobacteriaceae	Escherichia	low	no_hit	Unknown_Viruses	NA;NA;NA;NA;NA;NA;NA	unbinned	9	9	0	5	4	4	5	0	0	25.423	25.423	0	15.7109	9.71216	9.71216	15.7109	0	0	0.446018	0.876656	0	0.506802	0.373545	0.693726	1.04739	0	0	WesternAtlantic	WA_only	both_habitats	NA	0	0	0	NA	0	0	0	NA	0	0	0
WA_000000186458_4	WP_216071850.1	55.31	0.42823	179	1.5e-57	Acinetobacter baylyi, cellular organisms, Bacteria, Proteobacteria, Gammaproteobacteria, Moraxellales, Moraxellaceae, Acinetobacter,	Bacteria	Proteobacteria	Gammaproteobacteria	Moraxellales	Moraxellaceae	Acinetobacter	low	no_hit	Unknown_Flavobacteriia	NA;NA;NA;NA;NA;NA;NA	unbinned	9	9	0	4	5	5	4	0	0	30.1165	30.1165	0	14.1254	15.991	15.991	14.1254	0	0	0.528359	1.0385	0	0.455659	0.61504	1.14222	0.941694	0	0	WesternAtlantic	WA_only	both_habitats	NA	0	0	0	NA	0	0	0	NA	0	0	0
WA_000000371714_10	WP_216071885.1	65	0.117417	60	5.1e-17	Bacteria; Proteobacteria; Gammaproteobacteria; Moraxellales; Moraxellaceae; Acinetobacter	Bacteria	Proteobacteria	Gammaproteobacteria	Moraxellales	Moraxellaceae	Acinetobacter	low	no_hit	Unknown_Caudoviricetes	NA;NA;NA;NA;NA;NA;NA	unbinned	9	9	0	5	4	4	5	0	0	23.5453	23.5453	0	11.9907	11.5546	11.5546	11.9907	0	0	0.413076	0.811907	0	0.386796	0.444409	0.825332	0.799378	0	0	WesternAtlantic	WA_only	both_habitats	NA	0	0	0	NA	0	0	0	NA	0	0	0
WA_000000033010_14	WP_216071850.1	54.75	0.42823	179	2e-59	Acinetobacter baylyi, cellular organisms, Bacteria, Proteobacteria, Gammaproteobacteria, Moraxellales, Moraxellaceae, Acinetobacter,	Bacteria	Proteobacteria	Gammaproteobacteria	Moraxellales	Moraxellaceae	Acinetobacter	low	no_hit	Unknown_Flavobacteriia	NA;NA;NA;NA;NA;NA;NA	unbinned	9	9	0	3	6	6	3	0	0	22.654	22.654	0	7.19597	15.458	15.458	7.19597	0	0	0.397438	0.781171	0	0.232128	0.594539	1.10414	0.479731	0	0	WesternAtlantic	WA_only	both_habitats	NA	0	0	0	NA	0	0	0	NA	0	0	0
EPM_000000287779_2	WP_169882903.1	63.08	0.155875	65	5.7e-16	Pseudomonas fragi, cellular organisms, Bacteria, Proteobacteria, Gammaproteobacteria, Pseudomonadales, Pseudomonadaceae, Pseudomonas, Pseudomonas chlororaphis group,	Bacteria	Proteobacteria	Gammaproteobacteria	Pseudomonadales	Pseudomonadaceae	Pseudomonas	low	no_hit	Unknown_Podoviridae	NA;NA;NA;NA;NA;NA;NA	unbinned	9	0	9	7	2	0	0	2	7	23.7769	0	23.7769	18.9681	4.80882	0	0	4.80882	18.9681	0.417139	0	0.849176	0.611874	0.184954	0	0	0.400735	1.18551	EastPacific	EP_only	both_habitats	NA	0	0	0	NA	0	0	0	NA	0	0	0
WA_000000293170_2	WP_157618753.1	69.18	0.289683	146	1.3e-60	Vibrio sp. HI00D65, cellular organisms, Bacteria, Proteobacteria, Gammaproteobacteria, Vibrionales, Vibrionaceae, Vibrio, unclassified Vibrio,	Bacteria	Proteobacteria	Gammaproteobacteria	Vibrionales	Vibrionaceae	Vibrio	low	no_hit	Unknown_Viruses	NA;NA;NA;NA;NA;NA;NA	unbinned	9	9	0	6	3	3	6	0	0	29.1773	29.1773	0	18.7884	10.3889	10.3889	18.7884	0	0	0.511882	1.00611	0	0.606078	0.399573	0.742063	1.25256	0	0	WesternAtlantic	WA_only	both_habitats	NA	0	0	0	NA	0	0	0	NA	0	0	0
WA_000000288174_3	WP_197465833.1	69.1	0.472617	233	4.1e-118	Bacteria; Proteobacteria; Gammaproteobacteria; Vibrionales; Vibrionaceae; Vibrio	Bacteria	Proteobacteria	Gammaproteobacteria	Vibrionales	Vibrionaceae	Vibrio	low	no_hit	Unknown_Thermoplasmata	NA;NA;NA;NA;NA;NA;NA	unbinned	9	9	0	3	6	6	3	0	0	25.3089	25.3089	0	9.94277	15.3661	15.3661	9.94277	0	0	0.444015	0.87272	0	0.320735	0.591004	1.09758	0.662851	0	0	WesternAtlantic	WA_only	both_habitats	NA	0	0	0	NA	0	0	0	NA	0	0	0
WA_000000325008_1	WP_180920496.1	63.38	0.12656	71	2.6e-20	Vibrio parahaemolyticus, cellular organisms, Bacteria, Proteobacteria, Gammaproteobacteria, Vibrionales, Vibrionaceae, Vibrio, Vibrio harveyi group,	Bacteria	Proteobacteria	Gammaproteobacteria	Vibrionales	Vibrionaceae	Vibrio	low	no_hit	Unknown_Siphoviridae	NA;NA;NA;NA;NA;NA;NA	unbinned	9	9	0	2	7	7	2	0	0	23.4326	23.4326	0	5.16312	18.2695	18.2695	5.16312	0	0	0.411099	0.808021	0	0.166552	0.702673	1.30496	0.344208	0	0	WesternAtlantic	WA_only	both_habitats	NA	0	0	0	NA	0	0	0	NA	0	0	0
EPR_000000005103_5	WP_197465833.1	61.8	0.472617	233	1.7e-104	Bacteria; Proteobacteria; Gammaproteobacteria; Vibrionales; Vibrionaceae; Vibrio	Bacteria	Proteobacteria	Gammaproteobacteria	Vibrionales	Vibrionaceae	Vibrio	low	no_hit	Candidatus Pelagibacter	NA;NA;NA;NA;NA;NA;NA	unbinned	9	0	9	8	1	0	0	1	8	21.9193	0	21.9193	20.3375	1.5818	0	0	1.5818	20.3375	0.384549	0	0.782832	0.656048	0.0608386	0	0	0.131817	1.27109	EastPacific	EP_only	both_habitats	NA	0	0	0	NA	0	0	0	NA	0	0	0
WA_000000394897_1	WP_157618753.1	56.16	0.437126	146	1.1e-46	Vibrio sp. HI00D65, cellular organisms, Bacteria, Proteobacteria, Gammaproteobacteria, Vibrionales, Vibrionaceae, Vibrio, unclassified Vibrio,	Bacteria	Proteobacteria	Gammaproteobacteria	Vibrionales	Vibrionaceae	Vibrio	low	no_hit	Unknown_Viruses	NA;NA;NA;NA;NA;NA;NA	unbinned	9	9	0	4	5	5	4	0	0	21.3469	21.3469	0	10.0064	11.3405	11.3405	10.0064	0	0	0.374507	0.736101	0	0.322786	0.436175	0.810039	0.667091	0	0	WesternAtlantic	WA_only	both_habitats	NA	0	0	0	NA	0	0	0	NA	0	0	0
WA_000000169462_42	WP_197465833.1	65.24	0.473577	233	6.9e-113	Bacteria; Proteobacteria; Gammaproteobacteria; Vibrionales; Vibrionaceae; Vibrio	Bacteria	Proteobacteria	Gammaproteobacteria	Vibrionales	Vibrionaceae	Vibrio	low	no_hit	Unknown_Viruses	NA;NA;NA;NA;NA;NA;NA	unbinned	9	9	0	4	5	5	4	0	0	20.6053	20.6053	0	9.96298	10.6423	10.6423	9.96298	0	0	0.361496	0.710526	0	0.321386	0.409318	0.760162	0.664199	0	0	WesternAtlantic	WA_only	both_habitats	NA	0	0	0	NA	0	0	0	NA	0	0	0
WA_000000021288_1	WP_157618753.1	71.64	0.161058	67	3.2e-24	Vibrio sp. HI00D65, cellular organisms, Bacteria, Proteobacteria, Gammaproteobacteria, Vibrionales, Vibrionaceae, Vibrio, unclassified Vibrio,	Bacteria	Proteobacteria	Gammaproteobacteria	Vibrionales	Vibrionaceae	Vibrio	low	no_hit	Unknown_Flavobacteriia	NA;NA;NA;NA;NA;NA;NA	unbinned	9	8	1	3	6	6	2	0	1	16.6035	14.4611	2.14239	5.35597	11.2475	11.2475	3.21358	0	2.14239	0.29129	0.498659	0.0765139	0.172773	0.432598	0.803396	0.214239	0	0.133899	WesternAtlantic	both_oceans	both_habitats	NA	0	0	0	NA	0	0	0	NA	0	0	0
WA_000000336483_1	WP_197465833.1	70.46	0.606138	237	4.1e-122	Bacteria; Proteobacteria; Gammaproteobacteria; Vibrionales; Vibrionaceae; Vibrio	Bacteria	Proteobacteria	Gammaproteobacteria	Vibrionales	Vibrionaceae	Vibrio	high	Vibrio	Unknown_Viruses	NA;NA;NA;NA;NA;NA;NA	unbinned	9	8	1	6	3	3	5	0	1	42.1683	40.4588	1.70953	24.5032	17.6651	17.6651	22.7937	0	1.70953	0.739796	1.39513	0.0610546	0.790427	0.679428	1.26179	1.51958	0	0.106845	WesternAtlantic	both_oceans	both_habitats	NA	0	0	0	NA	0	0	0	NA	0	0	0
EPM_000000073130_1	WP_197465833.1	70	0.66879	210	1.5e-107	Bacteria; Proteobacteria; Gammaproteobacteria; Vibrionales; Vibrionaceae; Vibrio	Bacteria	Proteobacteria	Gammaproteobacteria	Vibrionales	Vibrionaceae	Vibrio	high	Vibrio	Unknown_Flavobacteriia	NA;NA;NA;NA;NA;NA;NA	unbinned	9	0	9	8	1	0	0	1	8	28.0284	0	28.0284	24.1258	3.9027	0	0	3.9027	24.1258	0.491727	0	1.00102	0.77825	0.150104	0	0	0.325225	1.50786	EastPacific	EP_only	both_habitats	NA	0	0	0	NA	0	0	0	NA	0	0	0
WA_000000149654_3	YP_009808589.1	48.48	0.981609	427	2.4e-137	Vibrio phage vB_VpS_PG07, Viruses, Duplodnaviria, Heunggongvirae, Uroviricota, Caudoviricetes, Caudovirales, Demerecviridae, Pogseptimavirus, Pogseptimavirus PG07,	Bacteria	Proteobacteria	Gammaproteobacteria	Vibrionales	Vibrionaceae	Vibrio	medium	Vibrio	Unknown_Bacteroidetes	NA;NA;NA;NA;NA;NA;NA	unbinned	9	9	0	5	4	4	5	0	0	23.0491	23.0491	0	11.7807	11.2685	11.2685	11.7807	0	0	0.404371	0.794798	0	0.380022	0.433403	0.804891	0.785378	0	0	WesternAtlantic	WA_only	both_habitats	NA	0	0	0	NA	0	0	0	NA	0	0	0
EPM_000000044743_1	WP_197465833.1	66.84	0.633898	187	8.5e-93	Bacteria; Proteobacteria; Gammaproteobacteria; Vibrionales; Vibrionaceae; Vibrio	Bacteria	Proteobacteria	Gammaproteobacteria	Vibrionales	Vibrionaceae	Vibrio	medium	Vibrio	Unknown_Methylophilaceae	NA;NA;NA;NA;NA;NA;NA	unbinned	9	0	9	8	1	0	0	1	8	21.5256	0	21.5256	20.015	1.51057	0	0	1.51057	20.015	0.377641	0	0.76877	0.645645	0.0580987	0	0	0.12588	1.25094	EastPacific	EP_only	both_habitats	NA	0	0	0	NA	0	0	0	NA	0	0	0
WA_000000416288_1	WP_197465833.1	72.57	0.68693	226	4.7e-119	Bacteria; Proteobacteria; Gammaproteobacteria; Vibrionales; Vibrionaceae; Vibrio	Bacteria	Proteobacteria	Gammaproteobacteria	Vibrionales	Vibrionaceae	Vibrio	high	Vibrio	Unknown_Viruses	NA;NA;NA;NA;NA;NA;NA	unbinned	9	9	0	6	3	3	6	0	0	21.3327	21.3327	0	14.5604	6.77229	6.77229	14.5604	0	0	0.374258	0.735611	0	0.469691	0.260473	0.483735	0.970695	0	0	WesternAtlantic	WA_only	both_habitats	NA	0	0	0	NA	0	0	0	NA	0	0	0
EPM_000000011676_2	WP_197465833.1	70.17	0.648501	238	1.7e-122	Bacteria; Proteobacteria; Gammaproteobacteria; Vibrionales; Vibrionaceae; Vibrio	Bacteria	Proteobacteria	Gammaproteobacteria	Vibrionales	Vibrionaceae	Vibrio	high	Vibrio	Unknown_Gammaproteobacteria	NA;NA;NA;NA;NA;NA;NA	unbinned	9	0	9	6	3	0	0	3	6	21.2488	0	21.2488	15.1777	6.07107	0	0	6.07107	15.1777	0.372785	0	0.758884	0.489603	0.233503	0	0	0.505923	0.948605	EastPacific	EP_only	both_habitats	NA	0	0	0	NA	0	0	0	NA	0	0	0
WA_000000404121_2	WP_091834827.1	54.69	0.117647	64	3.1e-15	Propionispira arboris, cellular organisms, Bacteria, Terrabacteria group, Firmicutes, Negativicutes, Selenomonadales, Selenomonadaceae, Propionispira,	Bacteria	Firmicutes	Negativicutes	Selenomonadales	Selenomonadaceae	Propionispira	low	no_hit	Unknown_Siphoviridae	NA;NA;NA;NA;NA;NA;NA	unbinned	9	2	7	6	3	2	0	1	6	31.9468	4.50532	27.4415	24.7792	7.16755	4.50532	0	2.66223	24.7792	0.56047	0.155356	0.980053	0.799331	0.275675	0.321808	0	0.221853	1.5487	WesternAtlantic	both_oceans	both_habitats	NA	0	0	0	NA	0	0	0	NA	0	0	0
WA_000000106497_6	WP_091834827.1	57.81	0.192771	64	1.1e-17	Propionispira arboris, cellular organisms, Bacteria, Terrabacteria group, Firmicutes, Negativicutes, Selenomonadales, Selenomonadaceae, Propionispira,	Bacteria	Firmicutes	Negativicutes	Selenomonadales	Selenomonadaceae	Propionispira	low	no_hit	Unknown_Siphoviridae	NA;NA;NA;NA;NA;NA;NA	unbinned	9	9	0	5	4	4	5	0	0	28.5222	28.5222	0	15.1	13.4222	13.4222	15.1	0	0	0.500389	0.983523	0	0.487096	0.516238	0.958728	1.00666	0	0	WesternAtlantic	WA_only	both_habitats	NA	0	0	0	NA	0	0	0	NA	0	0	0
EPM_000000294953_6	no_hit	no_hit	no_hit	no_hit	no_hit	no_hit	no_hit	no_hit	no_hit	no_hit	no_hit	no_hit	no_hit	no_hit	Unknown_Siphoviridae	NA;NA;NA;NA;NA;NA;NA	unbinned	9	0	9	6	3	0	0	3	6	33.4965	0	33.4965	24.4638	9.03277	0	0	9.03277	24.4638	0.587659	0	1.1963	0.789154	0.347414	0	0	0.752731	1.52899	EastPacific	EP_only	both_habitats	NA	0	0	0	NA	0	0	0	NA	0	0	0
EPR_000000078492_4	no_hit	no_hit	no_hit	no_hit	no_hit	no_hit	no_hit	no_hit	no_hit	no_hit	no_hit	no_hit	no_hit	no_hit	Unknown_Candidatus_Marinimicrobia	NA;NA;NA;NA;NA;NA;NA	unbinned	9	0	9	9	0	0	0	0	9	26.2954	0	26.2954	26.2954	0	0	0	0	26.2954	0.461323	0	0.939122	0.848239	0	0	0	0	1.64346	EastPacific	EP_only	reef_only	NA	0	0	0	NA	0	0	0	NA	0	0	0
EPM_000000119129_1	no_hit	no_hit	no_hit	no_hit	no_hit	no_hit	no_hit	no_hit	no_hit	no_hit	no_hit	no_hit	no_hit	no_hit	Unknown_Flavobacteriia	NA;NA;NA;NA;NA;NA;NA	unbinned	9	0	9	8	1	0	0	1	8	21.5433	0	21.5433	19.9907	1.55267	0	0	1.55267	19.9907	0.377953	0	0.769404	0.64486	0.0597182	0	0	0.129389	1.24942	EastPacific	EP_only	both_habitats	NA	0	0	0	NA	0	0	0	NA	0	0	0
WA_000000031023_1	YP_009820987.1	76.85	0.959877	311	1.9e-180	Synechococcus phage S-B28, Viruses, Duplodnaviria, Heunggongvirae, Uroviricota, Caudoviricetes, Caudovirales, Autographiviridae, Qadamvirus, Qadamvirus SB28,	Bacteria	Cyanobacteria	Unclassified_Synechococcales	Synechococcales	Synechococcaceae	Synechococcus	high	Synechococcus	Qadamvirus	NA;NA;NA;NA;NA;NA;NA	unbinned	9	9	0	5	4	4	5	0	0	40.5731	40.5731	0	28.1949	12.3782	12.3782	28.1949	0	0	0.711809	1.39907	0	0.909513	0.476086	0.88416	1.87966	0	0	WesternAtlantic	WA_only	both_habitats	NA	0	0	0	NA	0	0	0	NA	0	0	0
EPR_000000102848_1	YP_009322539.1	82.22	1	343	1e-217	Viruses; Duplodnaviria; Heunggongvirae; Uroviricota; Caudoviricetes; Caudovirales; Myoviridae; Kanaloavirus; Kanaloavirus scam9; Synechococcus phage S-CAM9	Bacteria	Cyanobacteria	Unclassified_Synechococcales	Synechococcales	Synechococcaceae	Synechococcus	high	Synechococcus	Unknown_Siphoviridae	NA;NA;NA;NA;NA;NA;NA	unbinned	9	0	9	8	1	0	0	1	8	37.0265	0	37.0265	33.129	3.89752	0	0	3.89752	33.129	0.649587	0	1.32237	1.06868	0.149905	0	0	0.324794	2.07056	EastPacific	EP_only	both_habitats	NA	0	0	0	NA	0	0	0	NA	0	0	0
WA_000000508270_1	YP_004322266.1	90.66	0.998058	514	0	Synechococcus phage S-SM2, Viruses, Duplodnaviria, Heunggongvirae, Uroviricota, Caudoviricetes, Caudovirales, Myoviridae, Bellamyvirus, unclassified Bellamyvirus,	Bacteria	Cyanobacteria	Unclassified_Synechococcales	Synechococcales	Synechococcaceae	Synechococcus	high	Synechococcus	Bellamyvirus	NA;NA;NA;NA;NA;NA;NA	unbinned	9	9	0	5	4	4	5	0	0	36.7742	36.7742	0	23.5788	13.1955	13.1955	23.5788	0	0	0.645162	1.26808	0	0.760605	0.507517	0.942532	1.57192	0	0	WesternAtlantic	WA_only	both_habitats	NA	0	0	0	NA	0	0	0	NA	0	0	0
WA_000000273866_3	YP_007674510.1	89.95	0.996357	547	0	Synechococcus phage S-SKS1, Viruses, Duplodnaviria, Heunggongvirae, Uroviricota, Caudoviricetes, Caudovirales, Myoviridae, Llyrvirus, Llyrvirus SSKS1,	Bacteria	Cyanobacteria	Unclassified_Synechococcales	Synechococcales	Synechococcaceae	Synechococcus	high	Synechococcus	Llyrvirus	NA;NA;NA;NA;NA;NA;NA	unbinned	9	9	0	7	2	2	7	0	0	34.9026	34.9026	0	27.3945	7.50812	7.50812	27.3945	0	0	0.612326	1.20354	0	0.883693	0.288774	0.536294	1.8263	0	0	WesternAtlantic	WA_only	both_habitats	NA	0	0	0	NA	0	0	0	NA	0	0	0
WA_000000070995_145	YP_009301627.1	49.24	0.958258	528	4.5e-186	Cyanophage S-RIM32, Viruses, Duplodnaviria, Heunggongvirae, Uroviricota, Caudoviricetes, Caudovirales, Myoviridae, unclassified Myoviridae,	Bacteria	Cyanobacteria	Unclassified_Synechococcales	Synechococcales	Synechococcaceae	Synechococcus	medium	Synechococcus	Unknown_Caudoviricetes	NA;NA;NA;NA;NA;NA;NA	unbinned	9	9	0	5	4	4	5	0	0	30.9344	30.9344	0	18.1967	12.7377	12.7377	18.1967	0	0	0.542708	1.0667	0	0.58699	0.489911	0.909835	1.21311	0	0	WesternAtlantic	WA_only	both_habitats	NA	0	0	0	NA	0	0	0	NA	0	0	0
EPR_000000043473_2	YP_004322266.1	84.18	0.994382	354	1.1e-226	Synechococcus phage S-SM2, Viruses, Duplodnaviria, Heunggongvirae, Uroviricota, Caudoviricetes, Caudovirales, Myoviridae, Bellamyvirus, unclassified Bellamyvirus,	Bacteria	Cyanobacteria	Unclassified_Synechococcales	Synechococcales	Synechococcaceae	Synechococcus	high	Synechococcus	Unknown_Viruses	NA;NA;NA;NA;NA;NA;NA	unbinned	9	0	9	7	2	0	0	2	7	30.6675	0	30.6675	23.47	7.19746	0	0	7.19746	23.47	0.538025	0	1.09527	0.757096	0.276826	0	0	0.599789	1.46687	EastPacific	EP_only	both_habitats	NA	0	0	0	NA	0	0	0	NA	0	0	0
WA_000000058078_1	WP_126146915.1	55.47	0.825545	265	1.5e-95	Synechococcus elongatus, cellular organisms, Bacteria, Terrabacteria group, Cyanobacteria/Melainabacteria group, Cyanobacteria, Synechococcales, Synechococcaceae, Synechococcus,	Bacteria	Cyanobacteria	Unclassified_Synechococcales	Synechococcales	Synechococcaceae	Synechococcus	medium	Synechococcus	Unknown_Bacteroidetes	NA;NA;NA;NA;NA;NA;NA	unbinned	9	9	0	6	3	3	6	0	0	28.1113	28.1113	0	17.0056	11.1057	11.1057	17.0056	0	0	0.493181	0.969357	0	0.548569	0.427143	0.793265	1.13371	0	0	WesternAtlantic	WA_only	both_habitats	NA	0	0	0	NA	0	0	0	NA	0	0	0
EPR_000000116686_1	YP_009791281.1	89.57	1	460	8.2e-314	Synechococcus phage Bellamy, Viruses, Duplodnaviria, Heunggongvirae, Uroviricota, Caudoviricetes, Caudovirales, Myoviridae, Bellamyvirus, Bellamyvirus bellamy,	Bacteria	Cyanobacteria	Unclassified_Synechococcales	Synechococcales	Synechococcaceae	Synechococcus	high	Synechococcus	Unknown_Myoviridae	NA;NA;NA;NA;NA;NA;NA	unbinned	9	0	9	8	1	0	0	1	8	27.6089	0	27.6089	22.2808	5.32803	0	0	5.32803	22.2808	0.484366	0	0.986031	0.718737	0.204924	0	0	0.444002	1.39255	EastPacific	EP_only	both_habitats	NA	0	0	0	NA	0	0	0	NA	0	0	0
WA_000000499583_1	WP_126146915.1	54.34	0.847411	311	1.7e-113	Synechococcus elongatus, cellular organisms, Bacteria, Terrabacteria group, Cyanobacteria/Melainabacteria group, Cyanobacteria, Synechococcales, Synechococcaceae, Synechococcus,	Bacteria	Cyanobacteria	Unclassified_Synechococcales	Synechococcales	Synechococcaceae	Synechococcus	medium	Synechococcus	Unknown_Bacteroidetes	NA;NA;NA;NA;NA;NA;NA	unbinned	9	1	8	6	3	1	0	2	6	25.8021	1.82132	23.9807	18.8203	6.98174	1.82132	0	5.16041	18.8203	0.452668	0.0628042	0.856455	0.607107	0.268528	0.130094	0	0.430034	1.17627	WesternAtlantic	both_oceans	both_habitats	NA	0	0	0	NA	0	0	0	NA	0	0	0
EPM_000000181204_3	YP_007673192.1	81.19	0.990683	319	2.2e-195	Viruses; Duplodnaviria; Heunggongvirae; Uroviricota; Caudoviricetes; Caudovirales; Autographiviridae; Sednavirus; Sednavirus SRIP2; Synechococcus phage S-RIP2	Bacteria	Cyanobacteria	Unclassified_Synechococcales	Synechococcales	Synechococcaceae	Synechococcus	high	Synechococcus	Igirivirus	NA;NA;NA;NA;NA;NA;NA	unbinned	9	0	9	4	5	0	0	5	4	25.6022	0	25.6022	14.531	11.0712	0	0	11.0712	14.531	0.449162	0	0.914365	0.468741	0.425816	0	0	0.922602	0.908187	EastPacific	EP_only	both_habitats	NA	0	0	0	NA	0	0	0	NA	0	0	0
EPR_000000205501_1	YP_003097347.1	94.59	1	407	2.2e-292	Viruses; Duplodnaviria; Heunggongvirae; Uroviricota; Caudoviricetes; Caudovirales; Myoviridae; Cymopoleiavirus; unclassified Cymopoleiavirus; Synechococcus phage S-RSM4	Bacteria	Cyanobacteria	Unclassified_Synechococcales	Synechococcales	Synechococcaceae	Synechococcus	high	Synechococcus	Unknown_Myoviridae	NA;NA;NA;NA;NA;NA;NA	unbinned	9	0	9	8	1	0	0	1	8	25.1823	0	25.1823	21.0765	4.10581	0	0	4.10581	21.0765	0.441794	0	0.899367	0.679886	0.157916	0	0	0.342151	1.31728	EastPacific	EP_only	both_habitats	NA	0	0	0	NA	0	0	0	NA	0	0	0
EPR_000000000661_3	YP_009173820.1	79.15	0.998073	518	6.7e-313	Viruses; Duplodnaviria; Heunggongvirae; Uroviricota; Caudoviricetes; Caudovirales; Autographiviridae; Tiilvirus; Synechococcus phage P60	Bacteria	Cyanobacteria	Unclassified_Synechococcales	Synechococcales	Synechococcaceae	Synechococcus	high	Synechococcus	Unknown_Siphoviridae	NA;NA;NA;NA;NA;NA;NA	unbinned	9	5	4	7	2	2	3	0	4	24.8996	16.0989	8.80072	20.8212	4.07838	4.07838	12.0205	0	8.80072	0.436835	0.555134	0.314311	0.671652	0.156861	0.291313	0.801366	0	0.550045	EastPacific	both_oceans	both_habitats	NA	0	0	0	NA	0	0	0	NA	0	0	0
EPM_000000039011_1	YP_003097347.1	96.37	0.997416	386	5.1e-288	Viruses; Duplodnaviria; Heunggongvirae; Uroviricota; Caudoviricetes; Caudovirales; Myoviridae; Cymopoleiavirus; unclassified Cymopoleiavirus; Synechococcus phage S-RSM4	Bacteria	Cyanobacteria	Unclassified_Synechococcales	Synechococcales	Synechococcaceae	Synechococcus	high	Synechococcus	Unknown_Myoviridae	NA;NA;NA;NA;NA;NA;NA	unbinned	9	0	9	7	2	0	0	2	7	24.7565	0	24.7565	18.7113	6.04519	0	0	6.04519	18.7113	0.434324	0	0.88416	0.60359	0.232507	0	0	0.503766	1.16946	EastPacific	EP_only	both_habitats	NA	0	0	0	NA	0	0	0	NA	0	0	0
EPM_000000283925_6	YP_009173820.1	86.64	0.998039	509	0	Viruses; Duplodnaviria; Heunggongvirae; Uroviricota; Caudoviricetes; Caudovirales; Autographiviridae; Tiilvirus; Synechococcus phage P60	Bacteria	Cyanobacteria	Unclassified_Synechococcales	Synechococcales	Synechococcaceae	Synechococcus	high	Synechococcus	Voetvirus	NA;NA;NA;NA;NA;NA;NA	unbinned	9	0	9	8	1	0	0	1	8	24.0284	0	24.0284	21.844	2.1844	0	0	2.1844	21.844	0.42155	0	0.858156	0.704644	0.0840152	0	0	0.182033	1.36525	EastPacific	EP_only	both_habitats	NA	0	0	0	NA	0	0	0	NA	0	0	0
EPM_000000268580_1	YP_007674510.1	84.59	0.99375	318	5.3e-206	Synechococcus phage S-SKS1, Viruses, Duplodnaviria, Heunggongvirae, Uroviricota, Caudoviricetes, Caudovirales, Myoviridae, Llyrvirus, Llyrvirus SSKS1,	Bacteria	Cyanobacteria	Unclassified_Synechococcales	Synechococcales	Synechococcaceae	Synechococcus	high	Synechococcus	Salacisavirus	NA;NA;NA;NA;NA;NA;NA	unbinned	9	0	9	7	2	0	0	2	7	24.0215	0	24.0215	18.1032	5.91835	0	0	5.91835	18.1032	0.42143	0	0.857912	0.583974	0.227629	0	0	0.493196	1.13145	EastPacific	EP_only	both_habitats	NA	0	0	0	NA	0	0	0	NA	0	0	0
EPR_000000191108_2	YP_009807551.1	88.35	0.997886	472	1.1e-321	Synechococcus T7-like phage S-TIP37, Viruses, Duplodnaviria, Heunggongvirae, Uroviricota, Caudoviricetes, Caudovirales, Autographiviridae, Igirivirus, Synechococcus virus STIP37,	Bacteria	Cyanobacteria	Unclassified_Synechococcales	Synechococcales	Synechococcaceae	Synechococcus	high	Synechococcus	Igirivirus	NA;NA;NA;NA;NA;NA;NA	unbinned	9	0	9	9	0	0	0	0	9	23.5527	0	23.5527	23.5527	0	0	0	0	23.5527	0.413205	0	0.841167	0.759764	0	0	0	0	1.47204	EastPacific	EP_only	reef_only	NA	0	0	0	NA	0	0	0	NA	0	0	0
EPM_000000180241_1	YP_009791281.1	87.63	0.994764	380	1.2e-257	Synechococcus phage Bellamy, Viruses, Duplodnaviria, Heunggongvirae, Uroviricota, Caudoviricetes, Caudovirales, Myoviridae, Bellamyvirus, Bellamyvirus bellamy,	Bacteria	Cyanobacteria	Unclassified_Synechococcales	Synechococcales	Synechococcaceae	Synechococcus	high	Synechococcus	Bellamyvirus	NA;NA;NA;NA;NA;NA;NA	unbinned	9	6	3	6	3	2	4	1	2	21.2893	15.7482	5.54105	15.4566	5.83268	4.37451	11.3737	1.45817	4.08288	0.373496	0.543043	0.197895	0.4986	0.224334	0.312465	0.758249	0.121514	0.25518	EastPacific	both_oceans	both_habitats	NA	0	0	0	NA	0	0	0	NA	0	0	0
EPM_000000059694_1	YP_009321015.1	59.61	0.939791	359	6e-162	Synechococcus phage S-CAM22, Viruses, Duplodnaviria, Heunggongvirae, Uroviricota, Caudoviricetes, Caudovirales, Myoviridae, unclassified Myoviridae,	Bacteria	Cyanobacteria	Unclassified_Synechococcales	Synechococcales	Synechococcaceae	Synechococcus	medium	Synechococcus	Unknown_Myoviridae	NA;NA;NA;NA;NA;NA;NA	unbinned	9	0	9	8	1	0	0	1	8	16.6231	0	16.6231	14.8733	1.7498	0	0	1.7498	14.8733	0.291634	0	0.593684	0.479785	0.0673002	0	0	0.145817	0.929584	EastPacific	EP_only	both_habitats	NA	0	0	0	NA	0	0	0	NA	0	0	0
EPM_000000018837_14	YP_007675141.1	80.76	1.00364	551	0	Viruses; Duplodnaviria; Heunggongvirae; Uroviricota; Caudoviricetes; Caudovirales; Myoviridae; Libanvirus; unclassified Libanvirus	Bacteria	Cyanobacteria	Unclassified_Synechococcales	Synechococcales	Prochlorococcaceae	Libanvirus	high	Libanvirus	Unknown_Siphoviridae	NA;NA;NA;NA;NA;NA;NA	unbinned	9	0	9	8	1	0	0	1	8	28.8149	0	28.8149	27.1916	1.62338	0	0	1.62338	27.1916	0.505525	0	1.0291	0.877147	0.0624376	0	0	0.135281	1.69947	EastPacific	EP_only	both_habitats	NA	0	0	0	NA	0	0	0	NA	0	0	0
WA_000000371466_1	YP_214360.1	85.17	0.997449	391	2.3e-258	Prochlorococcus phage P-SSM2, Viruses, Duplodnaviria, Heunggongvirae, Uroviricota, Caudoviricetes, Caudovirales, Myoviridae, Salacisavirus, Salacisavirus pssm2,	Bacteria	Cyanobacteria	Unclassified_Synechococcales	Synechococcales	Prochlorococcaceae	Prochlorococcus	high	Prochlorococcus	Llyrvirus	NA;NA;NA;NA;NA;NA;NA	unbinned	9	9	0	8	1	1	8	0	0	28.4194	28.4194	0	26.4301	1.98936	1.98936	26.4301	0	0	0.498587	0.979981	0	0.852583	0.0765139	0.142097	1.76201	0	0	WesternAtlantic	WA_only	both_habitats	NA	0	0	0	NA	0	0	0	NA	0	0	0
WA_000000151633_2	YP_009213610.1	86.51	1	378	2.7e-251	Viruses; Duplodnaviria; Heunggongvirae; Uroviricota; Caudoviricetes; Caudovirales; Myoviridae; Prochlorococcus phage P-TIM68	Bacteria	Cyanobacteria	Unclassified_Synechococcales	Synechococcales	Prochlorococcaceae	Prochlorococcus	high	Prochlorococcus	Unknown_Myoviridae	NA;NA;NA;NA;NA;NA;NA	unbinned	9	9	0	8	1	1	8	0	0	27.7037	27.7037	0	26.5248	1.17888	1.17888	26.5248	0	0	0.48603	0.9553	0	0.855639	0.0453416	0.0842058	1.76832	0	0	WesternAtlantic	WA_only	both_habitats	NA	0	0	0	NA	0	0	0	NA	0	0	0
WA_000000513861_5	YP_009778013.1	85.44	0.991409	577	0	uncultured phage_MedDCM-OCT-S45-C4, Viruses, Duplodnaviria, Heunggongvirae, Uroviricota, Caudoviricetes, Caudovirales, Autographiviridae, Ashivirus, Ashivirus S45C4,	uncultured phage_MedDCM	uncultured phage_MedDCM	uncultured phage_MedDCM	uncultured phage_MedDCM	uncultured phage_MedDCM	uncultured phage_MedDCM	high	uncultured phage_MedDCM	Unknown_Siphoviridae	NA;NA;NA;NA;NA;NA;NA	unbinned	9	8	1	7	2	2	6	0	1	33.3064	29.2867	4.01974	24.6927	8.61373	8.61373	20.6729	0	4.01974	0.584323	1.00989	0.143562	0.796538	0.331297	0.615266	1.3782	0	0.251234	WesternAtlantic	both_oceans	both_habitats	NA	0	0	0	NA	0	0	0	NA	0	0	0
EPM_000000167978_2	YP_009777747.1	80.69	0.987152	461	8.4e-282	uncultured phage_MedDCM-OCT-S30-C28, Viruses, Duplodnaviria, Heunggongvirae, Uroviricota, Caudoviricetes, Caudovirales, Autographiviridae, Fussvirus, Fussvirus S30C28,	uncultured phage_MedDCM	uncultured phage_MedDCM	uncultured phage_MedDCM	uncultured phage_MedDCM	uncultured phage_MedDCM	uncultured phage_MedDCM	high	uncultured phage_MedDCM	Unknown_Siphoviridae	NA;NA;NA;NA;NA;NA;NA	unbinned	9	1	8	9	0	0	1	0	8	23.8553	1.66987	22.1854	23.8553	0	0	1.66987	0	22.1854	0.418514	0.0575817	0.792336	0.769526	0	0	0.111325	0	1.38659	EastPacific	both_oceans	reef_only	NA	0	0	0	NA	0	0	0	NA	0	0	0
WA_000000526357_1	YP_009778074.1	76.85	1.00337	298	8e-172	uncultured phage_MedDCM-OCT-S28-C3, Viruses, Duplodnaviria, Heunggongvirae, Uroviricota, Caudoviricetes, Caudovirales, Autographiviridae, Pedosvirus, Pedosvirus S28C3,	uncultured phage_MedDCM	uncultured phage_MedDCM	uncultured phage_MedDCM	uncultured phage_MedDCM	uncultured phage_MedDCM	uncultured phage_MedDCM	high	uncultured phage_MedDCM	Ashivirus	NA;NA;NA;NA;NA;NA;NA	unbinned	9	0	9	8	1	0	0	1	8	23.2561	0	23.2561	20.6304	2.62569	0	0	2.62569	20.6304	0.408002	0	0.830575	0.665497	0.100988	0	0	0.218807	1.2894	WesternAtlantic	EP_only	both_habitats	NA	0	0	0	NA	0	0	0	NA	0	0	0
WA_000000266567_18	WP_212007850.1	40.78	0.235698	103	1.4e-12	Catenulispora pinistramenti, cellular organisms, Bacteria, Terrabacteria group, Actinobacteria, Actinomycetia, Catenulisporales, Catenulisporaceae, Catenulispora,	Bacteria	Actinobacteria	Actinomycetia	Catenulisporales	Catenulisporaceae	Catenulispora	low	no_hit	Unknown_Siphoviridae	NA;NA;NA;NA;NA;NA;NA	unbinned	8	8	0	5	3	3	5	0	0	19.8845	19.8845	0	11.7268	8.15775	8.15775	11.7268	0	0	0.348851	0.685673	0	0.378283	0.313759	0.582696	0.781784	0	0	WesternAtlantic	WA_only	both_habitats	NA	0	0	0	NA	0	0	0	NA	0	0	0
EPM_000000059061_1	WP_024318101.1	57.78	0.129683	45	6.1e-07	Rhizobium, cellular organisms, Bacteria, Proteobacteria, Alphaproteobacteria, Hyphomicrobiales, Rhizobiaceae, Rhizobium/Agrobacterium group,	Bacteria	Proteobacteria	Alphaproteobacteria	Hyphomicrobiales	Rhizobiaceae	Rhizobium	low	no_hit	Unknown_Viruses	NA;NA;NA;NA;NA;NA;NA	unbinned	8	0	8	8	0	0	0	0	8	20.2261	0	20.2261	20.2261	0	0	0	0	20.2261	0.354844	0	0.722362	0.652456	0	0	0	0	1.26413	EastPacific	EP_only	reef_only	NA	0	0	0	NA	0	0	0	NA	0	0	0
EPM_000000187769_2	WP_069625052.1	56	0.146771	75	5.1e-17	Methyloceanibacter marginalis, cellular organisms, Bacteria, Proteobacteria, Alphaproteobacteria, Hyphomicrobiales, Hyphomicrobiaceae, Methyloceanibacter,	Bacteria	Proteobacteria	Alphaproteobacteria	Hyphomicrobiales	Hyphomicrobiaceae	Methyloceanibacter	low	no_hit	Paenibacillus	NA;NA;NA;NA;NA;NA;NA	unbinned	8	4	4	6	2	1	3	1	3	17.877	8.50247	9.37452	13.5168	4.36024	1.7441	6.75838	2.61615	6.75838	0.313632	0.293189	0.334804	0.436024	0.167702	0.124578	0.450558	0.218012	0.422399	EastPacific	both_oceans	both_habitats	NA	0	0	0	NA	0	0	0	NA	0	0	0
EPM_000000239468_2	WP_186441604.1	74.05	0.233929	131	4e-54	Aminobacter sp. J44, cellular organisms, Bacteria, Proteobacteria, Alphaproteobacteria, Hyphomicrobiales, Phyllobacteriaceae, Aminobacter, unclassified Aminobacter,	Bacteria	Proteobacteria	Alphaproteobacteria	Hyphomicrobiales	Phyllobacteriaceae	Aminobacter	low	no_hit	Mesorhizobium	NA;NA;NA;NA;NA;NA;NA	unbinned	8	8	0	6	2	2	6	0	0	19.8936	19.8936	0	15.1191	4.77447	4.77447	15.1191	0	0	0.349011	0.685987	0	0.487714	0.183633	0.341033	1.00794	0	0	EastPacific	WA_only	both_habitats	NA	0	0	0	NA	0	0	0	NA	0	0	0
EPM_000000321609_1	YP_007517946.1	69.45	0.974419	419	6.2e-217	Pelagibacter phage HTVC008M, Viruses, Duplodnaviria, Heunggongvirae, Uroviricota, Caudoviricetes, Caudovirales, Myoviridae, unclassified Myoviridae,	Bacteria	Proteobacteria	Alphaproteobacteria	Pelagibacterales	Pelagibacteraceae	Pelagibacter	high	Pelagibacter	Unknown_Bacteria	NA;NA;NA;NA;NA;NA;NA	unbinned	8	0	8	6	2	0	0	2	6	20.7264	0	20.7264	16.8402	3.88619	0	0	3.88619	16.8402	0.36362	0	0.740227	0.543231	0.149469	0	0	0.323849	1.05251	EastPacific	EP_only	both_habitats	NA	0	0	0	NA	0	0	0	NA	0	0	0
EPM_000000069268_1	YP_008320314.1	83.7	1.01377	368	5.8e-237	Viruses; Duplodnaviria; Heunggongvirae; Uroviricota; Caudoviricetes; Caudovirales; Podoviridae; Puniceispirillum phage HMO-2011	Bacteria	Proteobacteria	Alphaproteobacteria	Puniceispirillales	Puniceispirillaceae	Puniceispirillum	high	Puniceispirillum	Unknown_Podoviridae	NA;NA;NA;NA;NA;NA;NA	unbinned	8	6	2	5	3	3	3	0	2	31.6106	25.4726	6.13797	20.5622	11.0484	11.0484	14.4242	0	6.13797	0.554571	0.878365	0.219213	0.663297	0.424937	0.789168	0.961616	0	0.383623	EastPacific	both_oceans	both_habitats	NA	0	0	0	NA	0	0	0	NA	0	0	0
WA_000000039673_6	YP_008320314.1	82.86	1	490	6.4e-321	Viruses; Duplodnaviria; Heunggongvirae; Uroviricota; Caudoviricetes; Caudovirales; Podoviridae; Puniceispirillum phage HMO-2011	Bacteria	Proteobacteria	Alphaproteobacteria	Puniceispirillales	Puniceispirillaceae	Puniceispirillum	high	Puniceispirillum	Unknown_Podoviridae	NA;NA;NA;NA;NA;NA;NA	unbinned	8	8	0	2	6	6	2	0	0	23.8723	23.8723	0	3.41033	20.462	20.462	3.41033	0	0	0.418813	0.823184	0	0.110011	0.787	1.46157	0.227356	0	0	WesternAtlantic	WA_only	both_habitats	NA	0	0	0	NA	0	0	0	NA	0	0	0
EPM_000000313049_2	YP_008320314.1	78.81	1.00581	519	3.4e-319	Viruses; Duplodnaviria; Heunggongvirae; Uroviricota; Caudoviricetes; Caudovirales; Podoviridae; Puniceispirillum phage HMO-2011	Bacteria	Proteobacteria	Alphaproteobacteria	Puniceispirillales	Puniceispirillaceae	Puniceispirillum	high	Puniceispirillum	Unknown_Podoviridae	NA;NA;NA;NA;NA;NA;NA	unbinned	8	1	7	7	1	0	1	1	6	22.0218	1.5113	20.5105	19.2151	2.8067	0	1.5113	2.8067	17.7038	0.386347	0.0521137	0.732517	0.619841	0.10795	0	0.100753	0.233891	1.10649	EastPacific	both_oceans	both_habitats	NA	0	0	0	NA	0	0	0	NA	0	0	0
EPR_000000004526_5	YP_008320314.1	82.74	1	446	5.7e-286	Viruses; Duplodnaviria; Heunggongvirae; Uroviricota; Caudoviricetes; Caudovirales; Podoviridae; Puniceispirillum phage HMO-2011	Bacteria	Proteobacteria	Alphaproteobacteria	Puniceispirillales	Puniceispirillaceae	Puniceispirillum	high	Puniceispirillum	Unknown_Viruses	NA;NA;NA;NA;NA;NA;NA	unbinned	8	0	8	6	2	0	0	2	6	21.2317	0	21.2317	17.485	3.74678	0	0	3.74678	17.485	0.372487	0	0.758277	0.564031	0.144107	0	0	0.312232	1.09281	EastPacific	EP_only	both_habitats	NA	0	0	0	NA	0	0	0	NA	0	0	0
EPM_000000087195_25	YP_008320314.1	70.04	0.995885	484	1.8e-257	Viruses; Duplodnaviria; Heunggongvirae; Uroviricota; Caudoviricetes; Caudovirales; Podoviridae; Puniceispirillum phage HMO-2011	Bacteria	Proteobacteria	Alphaproteobacteria	Puniceispirillales	Puniceispirillaceae	Puniceispirillum	high	Puniceispirillum	Blastopirellula	NA;NA;NA;NA;NA;NA;NA	unbinned	8	0	8	7	1	0	0	1	7	20.6304	0	20.6304	16.9628	3.66763	0	0	3.66763	16.9628	0.361937	0	0.7368	0.547187	0.141063	0	0	0.305636	1.06017	EastPacific	EP_only	both_habitats	NA	0	0	0	NA	0	0	0	NA	0	0	0
WA_000000123447_4	YP_008320314.1	77.22	0.995798	474	9.1e-291	Viruses; Duplodnaviria; Heunggongvirae; Uroviricota; Caudoviricetes; Caudovirales; Podoviridae; Puniceispirillum phage HMO-2011	Bacteria	Proteobacteria	Alphaproteobacteria	Puniceispirillales	Puniceispirillaceae	Puniceispirillum	high	Puniceispirillum	Unknown_Podoviridae	NA;NA;NA;NA;NA;NA;NA	unbinned	8	8	0	5	3	3	5	0	0	20.1277	20.1277	0	13.1064	7.02127	7.02127	13.1064	0	0	0.353117	0.694057	0	0.422786	0.270049	0.50152	0.873759	0	0	WesternAtlantic	WA_only	both_habitats	NA	0	0	0	NA	0	0	0	NA	0	0	0
EPM_000000230415_1	YP_008320314.1	73.45	0.95501	467	1e-265	Viruses; Duplodnaviria; Heunggongvirae; Uroviricota; Caudoviricetes; Caudovirales; Podoviridae; Puniceispirillum phage HMO-2011	Bacteria	Proteobacteria	Alphaproteobacteria	Puniceispirillales	Puniceispirillaceae	Puniceispirillum	high	Puniceispirillum	Unknown_Podoviridae	NA;NA;NA;NA;NA;NA;NA	unbinned	8	2	6	4	4	2	0	2	4	18.4535	6.37897	12.0745	8.65718	9.79628	6.37897	0	3.41731	8.65718	0.323745	0.219965	0.431232	0.279264	0.37678	0.455641	0	0.284776	0.541074	EastPacific	both_oceans	both_habitats	NA	0	0	0	NA	0	0	0	NA	0	0	0
WA_000000046237_1	WP_169701403.1	47.43	0.535168	175	1.8e-45	Planktomarina temperata, cellular organisms, Bacteria, Proteobacteria, Alphaproteobacteria, Rhodobacterales, Rhodobacteraceae, Planktomarina,	Bacteria	Proteobacteria	Alphaproteobacteria	Rhodobacterales	Rhodobacteraceae	Planktomarina	medium	Planktomarina	Unknown_Rhodobacteraceae	NA;NA;NA;NA;NA;NA;NA	unbinned	8	8	0	0	8	8	0	0	0	29.9803	29.9803	0	0	29.9803	29.9803	0	0	0	0.525971	1.0338	0	0	1.15309	2.14145	0	0	0	WesternAtlantic	WA_only	mangrove_only	NA	0	0	0	NA	0	0	0	NA	0	0	0
WA_000000167748_15	WP_173488455.1	56.85	0.249147	146	8.5e-42	Aliiroseovarius sp. xm-a-104, cellular organisms, Bacteria, Proteobacteria, Alphaproteobacteria, Rhodobacterales, Rhodobacteraceae, Aliiroseovarius, unclassified Aliiroseovarius,	Bacteria	Proteobacteria	Alphaproteobacteria	Rhodobacterales	Rhodobacteraceae	Aliiroseovarius	low	no_hit	Unknown_Autographiviridae	NA;NA;NA;NA;NA;NA;NA	unbinned	8	8	0	5	3	3	5	0	0	23.0033	23.0033	0	14.8285	8.17471	8.17471	14.8285	0	0	0.403566	0.793216	0	0.47834	0.314412	0.583908	0.98857	0	0	WesternAtlantic	WA_only	both_habitats	NA	0	0	0	NA	0	0	0	NA	0	0	0
WA_000000065807_1	WP_212340842.1	43.56	0.817337	264	3.5e-64	Bacteria; Proteobacteria; Alphaproteobacteria; Rhodospirillales; Acetobacteraceae; Acetobacter	Bacteria	Proteobacteria	Alphaproteobacteria	Rhodospirillales	Acetobacteraceae	Acetobacter	medium	Acetobacter	Unknown_Caudoviricetes	NA;NA;NA;NA;NA;NA;NA	unbinned	8	8	0	2	6	6	2	0	0	23.7984	23.7984	0	7.243	16.5554	16.5554	7.243	0	0	0.417516	0.820635	0	0.233645	0.636747	1.18253	0.482867	0	0	WesternAtlantic	WA_only	both_habitats	NA	0	0	0	NA	0	0	0	NA	0	0	0
WA_000000117484_18	WP_007302908.1	55.56	0.112735	54	4.4e-10	Bacteria; Proteobacteria; Alphaproteobacteria; Rickettsiales; Anaplasmataceae; Wolbachieae; Wolbachia	Bacteria	Proteobacteria	Alphaproteobacteria	Rickettsiales	Anaplasmataceae	Wolbachia	low	no_hit	Unknown_Siphoviridae	NA;NA;NA;NA;NA;NA;NA	unbinned	8	8	0	6	2	2	6	0	0	17.4432	17.4432	0	13.0243	4.41896	4.41896	13.0243	0	0	0.306022	0.601491	0	0.420138	0.16996	0.31564	0.868286	0	0	WesternAtlantic	WA_only	both_habitats	NA	0	0	0	NA	0	0	0	NA	0	0	0
WA_000000444079_31	WP_113028233.1	45.14	0.899743	350	4.7e-85	Odoribacter splanchnicus, cellular organisms, Bacteria, FCB group, Bacteroidetes/Chlorobi group, Bacteroidetes, Bacteroidia, Bacteroidales, Odoribacteraceae, Odoribacter,	Bacteria	Bacteroidetes	Bacteroidia	Bacteroidales	Odoribacteraceae	Odoribacter	medium	Odoribacter	Unknown_Viruses	NA;NA;NA;NA;NA;NA;NA	unbinned	8	8	0	3	5	5	3	0	0	22.3381	22.3381	0	6.87327	15.4649	15.4649	6.87327	0	0	0.391897	0.77028	0	0.221718	0.594802	1.10463	0.458218	0	0	WesternAtlantic	WA_only	both_habitats	NA	0	0	0	NA	0	0	0	NA	0	0	0
WA_000000103586_12	WP_176052587.1	52.07	0.991361	459	6.6e-160	Paraburkholderia caribensis, cellular organisms, Bacteria, Proteobacteria, Betaproteobacteria, Burkholderiales, Burkholderiaceae, Paraburkholderia,	Bacteria	Proteobacteria	Betaproteobacteria	Burkholderiales	Burkholderiaceae	Paraburkholderia	medium	Paraburkholderia	Unknown_Siphoviridae	NA;NA;NA;NA;NA;NA;NA	unbinned	8	8	0	5	3	3	5	0	0	21.8959	21.8959	0	12.7525	9.14333	9.14333	12.7525	0	0	0.384138	0.75503	0	0.411372	0.351666	0.653095	0.850169	0	0	WesternAtlantic	WA_only	both_habitats	NA	0	0	0	NA	0	0	0	NA	0	0	0
WA_000000221459_59	WP_158211992.1	66.14	0.344262	189	4.6e-78	unclassified Acidovorax, cellular organisms, Bacteria, Proteobacteria, Betaproteobacteria, Burkholderiales, Comamonadaceae, Acidovorax,	Bacteria	Proteobacteria	Betaproteobacteria	Burkholderiales	Comamonadaceae	Acidovorax	low	no_hit	Unknown_Siphoviridae	NA;NA;NA;NA;NA;NA;NA	unbinned	8	8	0	5	3	3	5	0	0	18.263	18.263	0	11.7695	6.49351	6.49351	11.7695	0	0	0.320403	0.629758	0	0.379661	0.24975	0.463822	0.784632	0	0	WesternAtlantic	WA_only	both_habitats	NA	0	0	0	NA	0	0	0	NA	0	0	0
EPM_000000253565_1	WP_204741950.1	47.15	0.451991	193	8.9e-46	Intestinimonas butyriciproducens, cellular organisms, Bacteria, Terrabacteria group, Firmicutes, Clostridia, Eubacteriales, Eubacteriales incertae sedis, Intestinimonas,	Bacteria	Firmicutes	Clostridia	Eubacteriales	Eubacteriales_family	Intestinimonas	low	no_hit	Unknown_Candidatus_Bathyarchaeota	NA;NA;NA;NA;NA;NA;NA	unbinned	8	0	8	6	2	0	0	2	6	24.0028	0	24.0028	19.0457	4.9571	0	0	4.9571	19.0457	0.421101	0	0.857242	0.614377	0.190658	0	0	0.413091	1.19036	EastPacific	EP_only	both_habitats	NA	0	0	0	NA	0	0	0	NA	0	0	0
WA_000000056286_12	WP_204741950.1	46.8	0.338333	203	4.9e-47	Intestinimonas butyriciproducens, cellular organisms, Bacteria, Terrabacteria group, Firmicutes, Clostridia, Eubacteriales, Eubacteriales incertae sedis, Intestinimonas,	Bacteria	Firmicutes	Clostridia	Eubacteriales	Eubacteriales_family	Intestinimonas	low	no_hit	Unknown_Alphaproteobacteria	NA;NA;NA;NA;NA;NA;NA	unbinned	8	7	1	5	3	3	4	0	1	18.753	17.2677	1.48539	11.6974	7.0556	7.0556	10.2121	0	1.48539	0.329001	0.595436	0.0530496	0.377337	0.271369	0.503971	0.680804	0	0.0928368	WesternAtlantic	both_oceans	both_habitats	NA	0	0	0	NA	0	0	0	NA	0	0	0
EPM_000000031998_27	WP_124981551.1	49.04	1.02169	471	1.1e-146	Nonlabens xiamenensis, cellular organisms, Bacteria, FCB group, Bacteroidetes/Chlorobi group, Bacteroidetes, Flavobacteriia, Flavobacteriales, Flavobacteriaceae, Nonlabens,	Bacteria	Bacteroidetes	Flavobacteriia	Flavobacteriales	Flavobacteriaceae	Nonlabens	medium	Nonlabens	Candidatus Puniceispirillum	NA;NA;NA;NA;NA;NA;NA	unbinned	8	0	8	7	1	0	0	1	7	20.0576	0	20.0576	16.916	3.14155	0	0	3.14155	16.916	0.351888	0	0.716343	0.545679	0.120829	0	0	0.261796	1.05725	EastPacific	EP_only	both_habitats	NA	0	0	0	NA	0	0	0	NA	0	0	0
WA_000000325052_1	YP_010114608.1	76.88	0.996161	519	0	Flavobacterium phage vB_FspM_immuto_2-6A, Viruses, Duplodnaviria, Heunggongvirae, Uroviricota, Caudoviricetes, Caudovirales, Myoviridae, unclassified Myoviridae,	Bacteria	Bacteroidetes	Flavobacteriia	Flavobacteriales	Flavobacteriaceae	Flavobacterium	high	Flavobacterium	Unknown_Caudoviricetes	NA;NA;NA;NA;NA;NA;NA	unbinned	8	8	0	5	3	3	5	0	0	27.5838	27.5838	0	18.3892	9.19459	9.19459	18.3892	0	0	0.483926	0.951164	0	0.593199	0.353638	0.656756	1.22595	0	0	WesternAtlantic	WA_only	both_habitats	NA	0	0	0	NA	0	0	0	NA	0	0	0
EPM_000000041040_5	YP_010114608.1	57.18	0.995392	432	1.4e-180	Flavobacterium phage vB_FspM_immuto_2-6A, Viruses, Duplodnaviria, Heunggongvirae, Uroviricota, Caudoviricetes, Caudovirales, Myoviridae, unclassified Myoviridae,	Bacteria	Bacteroidetes	Flavobacteriia	Flavobacteriales	Flavobacteriaceae	Flavobacterium	medium	Flavobacterium	Candidatus Pelagibacter	NA;NA;NA;NA;NA;NA;NA	unbinned	8	0	8	7	1	0	0	1	7	23.6156	0	23.6156	21.3054	2.31023	0	0	2.31023	21.3054	0.414309	0	0.843416	0.687271	0.0888548	0	0	0.192519	1.33159	EastPacific	EP_only	both_habitats	NA	0	0	0	NA	0	0	0	NA	0	0	0
WA_000000382946_6	YP_010114608.1	49.24	1	526	2.5e-188	Flavobacterium phage vB_FspM_immuto_2-6A, Viruses, Duplodnaviria, Heunggongvirae, Uroviricota, Caudoviricetes, Caudovirales, Myoviridae, unclassified Myoviridae,	Bacteria	Bacteroidetes	Flavobacteriia	Flavobacteriales	Flavobacteriaceae	Flavobacterium	medium	Flavobacterium	Candidatus Pelagibacter	NA;NA;NA;NA;NA;NA;NA	unbinned	8	8	0	4	4	4	4	0	0	20.9677	20.9677	0	10.5898	10.378	10.378	10.5898	0	0	0.367855	0.723025	0	0.341605	0.399152	0.741283	0.705984	0	0	WesternAtlantic	WA_only	both_habitats	NA	0	0	0	NA	0	0	0	NA	0	0	0
WA_000000161470_7	YP_010114608.1	44.93	0.99241	523	1.5e-158	Flavobacterium phage vB_FspM_immuto_2-6A, Viruses, Duplodnaviria, Heunggongvirae, Uroviricota, Caudoviricetes, Caudovirales, Myoviridae, unclassified Myoviridae,	Bacteria	Bacteroidetes	Flavobacteriia	Flavobacteriales	Flavobacteriaceae	Flavobacterium	medium	Flavobacterium	Unknown_Viruses	NA;NA;NA;NA;NA;NA;NA	unbinned	8	8	0	5	3	3	5	0	0	19.6596	19.6596	0	10.3583	9.3013	9.3013	10.3583	0	0	0.344905	0.677916	0	0.334138	0.357742	0.664379	0.690551	0	0	WesternAtlantic	WA_only	both_habitats	NA	0	0	0	NA	0	0	0	NA	0	0	0
EPM_000000135023_1	YP_010114608.1	60.43	0.987879	326	3.6e-143	Flavobacterium phage vB_FspM_immuto_2-6A, Viruses, Duplodnaviria, Heunggongvirae, Uroviricota, Caudoviricetes, Caudovirales, Myoviridae, unclassified Myoviridae,	Bacteria	Bacteroidetes	Flavobacteriia	Flavobacteriales	Flavobacteriaceae	Flavobacterium	medium	Flavobacterium	Unknown_Siphoviridae	NA;NA;NA;NA;NA;NA;NA	unbinned	8	0	8	8	0	0	0	0	8	18.905	0	18.905	18.905	0	0	0	0	18.905	0.331666	0	0.675177	0.609837	0	0	0	0	1.18156	EastPacific	EP_only	reef_only	NA	0	0	0	NA	0	0	0	NA	0	0	0
EPR_000000110207_9	YP_009800323.1	52.94	0.156682	68	4.7e-14	Aeromonas phage AhSzw-1, Viruses, Duplodnaviria, Heunggongvirae, Uroviricota, Caudoviricetes, Caudovirales, Demerecviridae, Shenzhenvirus, Shenzhenvirus AhSzw1,	Bacteria	Proteobacteria	Gammaproteobacteria	Aeromonadales	Aeromonadaceae	Aeromonas	low	no_hit	Unknown_Viruses	NA;NA;NA;NA;NA;NA;NA	unbinned	8	0	8	6	2	0	0	2	6	18.2251	0	18.2251	12.8346	5.39053	0	0	5.39053	12.8346	0.319739	0	0.650897	0.414019	0.207328	0	0	0.449211	0.802162	EastPacific	EP_only	both_habitats	NA	0	0	0	NA	0	0	0	NA	0	0	0
WA_000000128754_2	YP_006906397.1	48.5	0.995402	433	2.8e-136	Pectobacterium phage My1, Viruses, Duplodnaviria, Heunggongvirae, Uroviricota, Caudoviricetes, Caudovirales, Demerecviridae, Mccorquodalevirinae, Myunavirus, Myunavirus My1,	Bacteria	Proteobacteria	Gammaproteobacteria	Enterobacterales	Pectobacteriaceae	Pectobacterium	medium	Pectobacterium	Candidatus Endolissoclinum	NA;NA;NA;NA;NA;NA;NA	unbinned	8	8	0	7	1	1	7	0	0	18.4393	18.4393	0	16.6466	1.79271	1.79271	16.6466	0	0	0.323497	0.635839	0	0.536987	0.0689504	0.128051	1.10977	0	0	WesternAtlantic	WA_only	both_habitats	NA	0	0	0	NA	0	0	0	NA	0	0	0
WA_000000172685_62	WP_200857586.1	55.14	0.203036	107	1.9e-30	Klebsiella pneumoniae, cellular organisms, Bacteria, Proteobacteria, Gammaproteobacteria, Enterobacterales, Enterobacteriaceae, Klebsiella/Raoultella group, Klebsiella,	Bacteria	Proteobacteria	Gammaproteobacteria	Enterobacterales	Enterobacteriaceae	Klebsiella	low	no_hit	Unknown_Gammaproteobacteria	NA;NA;NA;NA;NA;NA;NA	unbinned	8	8	0	5	3	3	5	0	0	20.9279	20.9279	0	13.5292	7.39876	7.39876	13.5292	0	0	0.367157	0.721653	0	0.436425	0.284568	0.528483	0.901944	0	0	WesternAtlantic	WA_only	both_habitats	NA	0	0	0	NA	0	0	0	NA	0	0	0
WA_000000213434_2	WP_197465833.1	65.53	0.482546	235	2.7e-110	Bacteria; Proteobacteria; Gammaproteobacteria; Vibrionales; Vibrionaceae; Vibrio	Bacteria	Proteobacteria	Gammaproteobacteria	Vibrionales	Vibrionaceae	Vibrio	low	no_hit	Unknown_Gammaproteobacteria	NA;NA;NA;NA;NA;NA;NA	unbinned	8	8	0	5	3	3	5	0	0	25.8494	25.8494	0	17.843	8.00646	8.00646	17.843	0	0	0.453499	0.89136	0	0.57558	0.307941	0.57189	1.18953	0	0	WesternAtlantic	WA_only	both_habitats	NA	0	0	0	NA	0	0	0	NA	0	0	0
WA_000000569442_1	WP_197465833.1	62.55	0.483539	235	5.6e-106	Bacteria; Proteobacteria; Gammaproteobacteria; Vibrionales; Vibrionaceae; Vibrio	Bacteria	Proteobacteria	Gammaproteobacteria	Vibrionales	Vibrionaceae	Vibrio	low	no_hit	Unknown_Viruses	NA;NA;NA;NA;NA;NA;NA	unbinned	8	8	0	5	3	3	5	0	0	25.6734	25.6734	0	17.8797	7.79371	7.79371	17.8797	0	0	0.450411	0.88529	0	0.576764	0.299758	0.556694	1.19198	0	0	WesternAtlantic	WA_only	both_habitats	NA	0	0	0	NA	0	0	0	NA	0	0	0
EPM_000000001951_2	WP_197465833.1	72.22	0.478528	234	6.4e-121	Bacteria; Proteobacteria; Gammaproteobacteria; Vibrionales; Vibrionaceae; Vibrio	Bacteria	Proteobacteria	Gammaproteobacteria	Vibrionales	Vibrionaceae	Vibrio	low	no_hit	Unknown_Viruses	NA;NA;NA;NA;NA;NA;NA	unbinned	8	0	8	7	1	0	0	1	7	24.8324	0	24.8324	23.0099	1.82256	0	0	1.82256	23.0099	0.435657	0	0.886873	0.742254	0.0700986	0	0	0.15188	1.43812	EastPacific	EP_only	both_habitats	NA	0	0	0	NA	0	0	0	NA	0	0	0
EPR_000000047621_2	WP_157618753.1	70.07	0.281314	137	3.5e-62	Vibrio sp. HI00D65, cellular organisms, Bacteria, Proteobacteria, Gammaproteobacteria, Vibrionales, Vibrionaceae, Vibrio, unclassified Vibrio,	Bacteria	Proteobacteria	Gammaproteobacteria	Vibrionales	Vibrionaceae	Vibrio	low	no_hit	Candidatus Endolissoclinum	NA;NA;NA;NA;NA;NA;NA	unbinned	8	0	8	7	1	0	0	1	7	22.4181	0	22.4181	20.3593	2.0588	0	0	2.0588	20.3593	0.3933	0	0.800646	0.656751	0.0791848	0	0	0.171567	1.27246	EastPacific	EP_only	both_habitats	NA	0	0	0	NA	0	0	0	NA	0	0	0
EPM_000000077446_2	WP_157618753.1	65.54	0.387435	148	6.2e-59	Vibrio sp. HI00D65, cellular organisms, Bacteria, Proteobacteria, Gammaproteobacteria, Vibrionales, Vibrionaceae, Vibrio, unclassified Vibrio,	Bacteria	Proteobacteria	Gammaproteobacteria	Vibrionales	Vibrionaceae	Vibrio	low	no_hit	Unknown_Bacteria	NA;NA;NA;NA;NA;NA;NA	unbinned	8	0	8	7	1	0	0	1	7	20.9977	0	20.9977	18.9562	2.04144	0	0	2.04144	18.9562	0.36838	0	0.749916	0.611491	0.0785169	0	0	0.17012	1.18476	EastPacific	EP_only	both_habitats	NA	0	0	0	NA	0	0	0	NA	0	0	0
EPM_000000137414_1	WP_157618753.1	73.47	0.355072	147	2.2e-73	Vibrio sp. HI00D65, cellular organisms, Bacteria, Proteobacteria, Gammaproteobacteria, Vibrionales, Vibrionaceae, Vibrio, unclassified Vibrio,	Bacteria	Proteobacteria	Gammaproteobacteria	Vibrionales	Vibrionaceae	Vibrio	low	no_hit	Unknown_Caudoviricetes	NA;NA;NA;NA;NA;NA;NA	unbinned	8	0	8	5	3	0	0	3	5	19.1056	0	19.1056	13.1855	5.92003	0	0	5.92003	13.1855	0.335185	0	0.682341	0.425339	0.227693	0	0	0.493336	0.824095	EastPacific	EP_only	both_habitats	NA	0	0	0	NA	0	0	0	NA	0	0	0
WA_000000542063_27	WP_197465833.1	60.94	0.477459	233	1.2e-105	Bacteria; Proteobacteria; Gammaproteobacteria; Vibrionales; Vibrionaceae; Vibrio	Bacteria	Proteobacteria	Gammaproteobacteria	Vibrionales	Vibrionaceae	Vibrio	low	no_hit	Unknown_Caudoviricetes	NA;NA;NA;NA;NA;NA;NA	unbinned	8	5	3	4	4	4	1	0	3	18.263	10.5012	7.76177	10.2729	7.99006	7.99006	2.51116	0	7.76177	0.320403	0.362111	0.277206	0.331385	0.30731	0.570718	0.167411	0	0.485111	WesternAtlantic	both_oceans	both_habitats	NA	0	0	0	NA	0	0	0	NA	0	0	0
WA_000000345569_1	WP_197465833.1	83.33	0.577778	234	2.9e-143	Bacteria; Proteobacteria; Gammaproteobacteria; Vibrionales; Vibrionaceae; Vibrio	Bacteria	Proteobacteria	Gammaproteobacteria	Vibrionales	Vibrionaceae	Vibrio	high	Vibrio	Unknown_Podoviridae	NA;NA;NA;NA;NA;NA;NA	unbinned	8	7	1	4	4	4	3	0	1	29.1576	27.5072	1.65043	14.0287	15.129	15.129	12.3782	0	1.65043	0.511538	0.948525	0.058944	0.452538	0.581883	1.08064	0.825216	0	0.103152	WesternAtlantic	both_oceans	both_habitats	NA	0	0	0	NA	0	0	0	NA	0	0	0
EPM_000000181809_1	WP_197465833.1	70.46	0.620419	237	3.8e-121	Bacteria; Proteobacteria; Gammaproteobacteria; Vibrionales; Vibrionaceae; Vibrio	Bacteria	Proteobacteria	Gammaproteobacteria	Vibrionales	Vibrionaceae	Vibrio	high	Vibrio	Unknown_Viruses	NA;NA;NA;NA;NA;NA;NA	unbinned	8	2	6	5	3	2	0	1	5	22.7475	5.24941	17.498	14.8733	7.87412	5.24941	0	2.62471	14.8733	0.399078	0.181014	0.62493	0.479785	0.302851	0.374958	0	0.218726	0.929584	EastPacific	both_oceans	both_habitats	NA	0	0	0	NA	0	0	0	NA	0	0	0
EPM_000000228231_2	WP_197465833.1	83.76	0.624	234	2.5e-144	Bacteria; Proteobacteria; Gammaproteobacteria; Vibrionales; Vibrionaceae; Vibrio	Bacteria	Proteobacteria	Gammaproteobacteria	Vibrionales	Vibrionaceae	Vibrio	high	Vibrio	Unknown_Podoviridae	NA;NA;NA;NA;NA;NA;NA	unbinned	8	1	7	6	2	1	0	1	6	18.4188	1.78247	16.6364	14.5568	3.86201	1.78247	0	2.07955	14.5568	0.323137	0.0614644	0.594156	0.469575	0.148539	0.127319	0	0.173295	0.909801	EastPacific	both_oceans	both_habitats	NA	0	0	0	NA	0	0	0	NA	0	0	0
EPR_000000085369_3	WP_091834827.1	54.69	0.117647	64	3.1e-15	Propionispira arboris, cellular organisms, Bacteria, Terrabacteria group, Firmicutes, Negativicutes, Selenomonadales, Selenomonadaceae, Propionispira,	Bacteria	Firmicutes	Negativicutes	Selenomonadales	Selenomonadaceae	Propionispira	low	no_hit	Unknown_Siphoviridae	NA;NA;NA;NA;NA;NA;NA	unbinned	8	0	8	7	1	0	0	1	7	24.1649	0	24.1649	22.3218	1.84308	0	0	1.84308	22.3218	0.423945	0	0.863032	0.720058	0.0708879	0	0	0.15359	1.39511	EastPacific	EP_only	both_habitats	NA	0	0	0	NA	0	0	0	NA	0	0	0
EPR_000000079995_7	WP_091834827.1	54.69	0.195719	64	1.8e-16	Propionispira arboris, cellular organisms, Bacteria, Terrabacteria group, Firmicutes, Negativicutes, Selenomonadales, Selenomonadaceae, Propionispira,	Bacteria	Firmicutes	Negativicutes	Selenomonadales	Selenomonadaceae	Propionispira	low	no_hit	Unknown_Siphoviridae	NA;NA;NA;NA;NA;NA;NA	unbinned	8	0	8	7	1	0	0	1	7	20.7818	0	20.7818	18.7377	2.04411	0	0	2.04411	18.7377	0.364593	0	0.742208	0.604442	0.0786198	0	0	0.170343	1.17111	EastPacific	EP_only	both_habitats	NA	0	0	0	NA	0	0	0	NA	0	0	0
EPR_000000029392_1	no_hit	no_hit	no_hit	no_hit	no_hit	no_hit	no_hit	no_hit	no_hit	no_hit	no_hit	no_hit	no_hit	no_hit	Unknown_Flavobacteriia	NA;NA;NA;NA;NA;NA;NA	unbinned	8	7	1	5	3	3	4	0	1	46.2034	44.3272	1.87628	26.0334	20.17	20.17	24.1571	0	1.87628	0.810587	1.52852	0.0670101	0.839787	0.77577	1.44072	1.61047	0	0.117268	EastPacific	both_oceans	both_habitats	NA	0	0	0	NA	0	0	0	NA	0	0	0
WA_000000218095_1	no_hit	no_hit	no_hit	no_hit	no_hit	no_hit	no_hit	no_hit	no_hit	no_hit	no_hit	no_hit	no_hit	no_hit	Unknown_Flavobacteriia	NA;NA;NA;NA;NA;NA;NA	unbinned	8	8	0	5	3	3	5	0	0	37.0747	37.0747	0	26.8162	10.2585	10.2585	26.8162	0	0	0.650434	1.27844	0	0.865039	0.394559	0.732753	1.78775	0	0	WesternAtlantic	WA_only	both_habitats	NA	0	0	0	NA	0	0	0	NA	0	0	0
WA_000000468194_8	no_hit	no_hit	no_hit	no_hit	no_hit	no_hit	no_hit	no_hit	no_hit	no_hit	no_hit	no_hit	no_hit	no_hit	Unknown_Caudoviricetes	NA;NA;NA;NA;NA;NA;NA	unbinned	8	8	0	6	2	2	6	0	0	21.9433	21.9433	0	15.8667	6.07659	6.07659	15.8667	0	0	0.384969	0.756664	0	0.511828	0.233715	0.434042	1.05778	0	0	WesternAtlantic	WA_only	both_habitats	NA	0	0	0	NA	0	0	0	NA	0	0	0
WA_000000095891_1	no_hit	no_hit	no_hit	no_hit	no_hit	no_hit	no_hit	no_hit	no_hit	no_hit	no_hit	no_hit	no_hit	no_hit	Unknown_Siphoviridae	NA;NA;NA;NA;NA;NA;NA	unbinned	8	8	0	3	5	5	3	0	0	19.8324	19.8324	0	5.38658	14.4458	14.4458	5.38658	0	0	0.347937	0.683876	0	0.173761	0.555609	1.03184	0.359105	0	0	WesternAtlantic	WA_only	both_habitats	NA	0	0	0	NA	0	0	0	NA	0	0	0
EPM_000000097272_68	no_hit	no_hit	no_hit	no_hit	no_hit	no_hit	no_hit	no_hit	no_hit	no_hit	no_hit	no_hit	no_hit	no_hit	Unknown_Viruses	NA;NA;NA;NA;NA;NA;NA	unbinned	8	0	8	8	0	0	0	0	8	18.7512	0	18.7512	18.7512	0	0	0	0	18.7512	0.328969	0	0.669686	0.604878	0	0	0	0	1.17195	EastPacific	EP_only	reef_only	NA	0	0	0	NA	0	0	0	NA	0	0	0
EPR_000000113772_4	no_hit	no_hit	no_hit	no_hit	no_hit	no_hit	no_hit	no_hit	no_hit	no_hit	no_hit	no_hit	no_hit	no_hit	Unknown_Siphoviridae	NA;NA;NA;NA;NA;NA;NA	unbinned	8	0	8	8	0	0	0	0	8	18.0468	0	18.0468	18.0468	0	0	0	0	18.0468	0.31661	0	0.644528	0.582154	0	0	0	0	1.12792	EastPacific	EP_only	reef_only	NA	0	0	0	NA	0	0	0	NA	0	0	0
WA_000000529952_1	YP_007674510.1	87.6	0.98374	363	2.2e-241	Synechococcus phage S-SKS1, Viruses, Duplodnaviria, Heunggongvirae, Uroviricota, Caudoviricetes, Caudovirales, Myoviridae, Llyrvirus, Llyrvirus SSKS1,	Bacteria	Cyanobacteria	Unclassified_Synechococcales	Synechococcales	Synechococcaceae	Synechococcus	high	Synechococcus	Salacisavirus	NA;NA;NA;NA;NA;NA;NA	unbinned	8	8	0	4	4	4	4	0	0	42.871	42.871	0	29.8889	12.9821	12.9821	29.8889	0	0	0.752123	1.47831	0	0.964159	0.49931	0.92729	1.9926	0	0	WesternAtlantic	WA_only	both_habitats	NA	0	0	0	NA	0	0	0	NA	0	0	0
EPM_000000104094_11	YP_009173820.1	79.96	1	554	0	Viruses; Duplodnaviria; Heunggongvirae; Uroviricota; Caudoviricetes; Caudovirales; Autographiviridae; Tiilvirus; Synechococcus phage P60	Bacteria	Cyanobacteria	Unclassified_Synechococcales	Synechococcales	Synechococcaceae	Synechococcus	high	Synechococcus	Unknown_Siphoviridae	NA;NA;NA;NA;NA;NA;NA	unbinned	8	6	2	6	2	2	4	0	2	36.5985	32.9789	3.61963	28.1527	8.44581	8.44581	24.5331	0	3.61963	0.642079	1.1372	0.129273	0.908151	0.324839	0.603272	1.63554	0	0.226227	EastPacific	both_oceans	both_habitats	NA	0	0	0	NA	0	0	0	NA	0	0	0
WA_000000394386_1	YP_009791281.1	85.82	0.994361	529	0	Synechococcus phage Bellamy, Viruses, Duplodnaviria, Heunggongvirae, Uroviricota, Caudoviricetes, Caudovirales, Myoviridae, Bellamyvirus, Bellamyvirus bellamy,	Bacteria	Cyanobacteria	Unclassified_Synechococcales	Synechococcales	Synechococcaceae	Synechococcus	high	Synechococcus	Unknown_Myoviridae	NA;NA;NA;NA;NA;NA;NA	unbinned	8	8	0	5	3	3	5	0	0	34.3427	34.3427	0	23.0347	11.3079	11.3079	23.0347	0	0	0.602503	1.18423	0	0.743055	0.434921	0.80771	1.53565	0	0	WesternAtlantic	WA_only	both_habitats	NA	0	0	0	NA	0	0	0	NA	0	0	0
EPM_000000116748_1	YP_007676457.1	92.62	0.972222	420	9.9e-299	Synechococcus phage S-RIP1, Viruses, Duplodnaviria, Heunggongvirae, Uroviricota, Caudoviricetes, Caudovirales, Autographiviridae, Kajamvirus, Kajamvirus SRIP1,	Bacteria	Cyanobacteria	Unclassified_Synechococcales	Synechococcales	Synechococcaceae	Synechococcus	high	Synechococcus	Kajamvirus	NA;NA;NA;NA;NA;NA;NA	unbinned	8	0	8	8	0	0	0	0	8	29.9141	0	29.9141	29.9141	0	0	0	0	29.9141	0.524809	0	1.06836	0.964971	0	0	0	0	1.86963	EastPacific	EP_only	reef_only	NA	0	0	0	NA	0	0	0	NA	0	0	0
EPR_000000097785_1	YP_009810942.1	78.84	0.99322	293	3e-178	Synechococcus phage S-T4, Viruses, Duplodnaviria, Heunggongvirae, Uroviricota, Caudoviricetes, Caudovirales, Myoviridae, Tamkungvirus, Tamkungvirus ST4,	Bacteria	Cyanobacteria	Unclassified_Synechococcales	Synechococcales	Synechococcaceae	Synechococcus	high	Synechococcus	Tamkungvirus	NA;NA;NA;NA;NA;NA;NA	unbinned	8	0	8	4	4	0	0	4	4	29.8337	0	29.8337	21.9032	7.93047	0	0	7.93047	21.9032	0.523398	0	1.06549	0.706555	0.305018	0	0	0.660872	1.36895	EastPacific	EP_only	both_habitats	NA	0	0	0	NA	0	0	0	NA	0	0	0
WA_000000572738_16	YP_004322266.1	91.86	1	553	0	Synechococcus phage S-SM2, Viruses, Duplodnaviria, Heunggongvirae, Uroviricota, Caudoviricetes, Caudovirales, Myoviridae, Bellamyvirus, unclassified Bellamyvirus,	Bacteria	Cyanobacteria	Unclassified_Synechococcales	Synechococcales	Synechococcaceae	Synechococcus	high	Synechococcus	Bellamyvirus	NA;NA;NA;NA;NA;NA;NA	unbinned	8	8	0	4	4	4	4	0	0	27.1963	27.1963	0	13.296	13.9003	13.9003	13.296	0	0	0.477129	0.937804	0	0.428903	0.534629	0.992882	0.886399	0	0	WesternAtlantic	WA_only	both_habitats	NA	0	0	0	NA	0	0	0	NA	0	0	0
EPR_000000073303_1	YP_007676457.1	91.21	1	364	1.2e-258	Synechococcus phage S-RIP1, Viruses, Duplodnaviria, Heunggongvirae, Uroviricota, Caudoviricetes, Caudovirales, Autographiviridae, Kajamvirus, Kajamvirus SRIP1,	Bacteria	Cyanobacteria	Unclassified_Synechococcales	Synechococcales	Synechococcaceae	Synechococcus	high	Synechococcus	Qadamvirus	NA;NA;NA;NA;NA;NA;NA	unbinned	8	0	8	8	0	0	0	0	8	26.6268	0	26.6268	26.6268	0	0	0	0	26.6268	0.467137	0	0.950958	0.85893	0	0	0	0	1.66418	EastPacific	EP_only	reef_only	NA	0	0	0	NA	0	0	0	NA	0	0	0
EPM_000000184509_3	YP_009134097.1	94.25	0.916364	504	0	Viruses; Duplodnaviria; Heunggongvirae; Uroviricota; Caudoviricetes; Caudovirales; Myoviridae; Synechococcus phage ACG-2014j	Bacteria	Cyanobacteria	Unclassified_Synechococcales	Synechococcales	Synechococcaceae	Synechococcus	high	Synechococcus	Cymopoleiavirus	NA;NA;NA;NA;NA;NA;NA	unbinned	8	0	8	7	1	0	0	1	7	25.7242	0	25.7242	21.2681	4.45617	0	0	4.45617	21.2681	0.451303	0	0.918723	0.686067	0.171391	0	0	0.371347	1.32925	EastPacific	EP_only	both_habitats	NA	0	0	0	NA	0	0	0	NA	0	0	0
EPR_000000109492_3	YP_004322266.1	95.26	1	527	0	Synechococcus phage S-SM2, Viruses, Duplodnaviria, Heunggongvirae, Uroviricota, Caudoviricetes, Caudovirales, Myoviridae, Bellamyvirus, unclassified Bellamyvirus,	Bacteria	Cyanobacteria	Unclassified_Synechococcales	Synechococcales	Synechococcaceae	Synechococcus	high	Synechococcus	Bellamyvirus	NA;NA;NA;NA;NA;NA;NA	unbinned	8	0	8	7	1	0	0	1	7	25.5786	0	25.5786	23.0419	2.53672	0	0	2.53672	23.0419	0.448747	0	0.913521	0.743286	0.0975661	0	0	0.211393	1.44012	EastPacific	EP_only	both_habitats	NA	0	0	0	NA	0	0	0	NA	0	0	0
WA_000000292534_1	YP_004322266.1	41.49	1.00623	323	4.1e-76	Synechococcus phage S-SM2, Viruses, Duplodnaviria, Heunggongvirae, Uroviricota, Caudoviricetes, Caudovirales, Myoviridae, Bellamyvirus, unclassified Bellamyvirus,	Bacteria	Cyanobacteria	Unclassified_Synechococcales	Synechococcales	Synechococcaceae	Synechococcus	medium	Synechococcus	Unknown_Siphoviridae	NA;NA;NA;NA;NA;NA;NA	unbinned	8	8	0	6	2	2	6	0	0	24.9879	24.9879	0	19.7821	5.2058	5.2058	19.7821	0	0	0.438384	0.86165	0	0.638131	0.200223	0.371843	1.3188	0	0	WesternAtlantic	WA_only	both_habitats	NA	0	0	0	NA	0	0	0	NA	0	0	0
EPR_000000115473_1	YP_007674510.1	85.03	1	334	7.5e-214	Synechococcus phage S-SKS1, Viruses, Duplodnaviria, Heunggongvirae, Uroviricota, Caudoviricetes, Caudovirales, Myoviridae, Llyrvirus, Llyrvirus SSKS1,	Bacteria	Cyanobacteria	Unclassified_Synechococcales	Synechococcales	Synechococcaceae	Synechococcus	high	Synechococcus	Llyrvirus	NA;NA;NA;NA;NA;NA;NA	unbinned	8	0	8	7	1	0	0	1	7	24.3488	0	24.3488	19.6792	4.66964	0	0	4.66964	19.6792	0.427172	0	0.869601	0.634813	0.179601	0	0	0.389136	1.22995	EastPacific	EP_only	both_habitats	NA	0	0	0	NA	0	0	0	NA	0	0	0
EPM_000000228286_1	YP_007674510.1	85.71	0.994832	385	5.7e-253	Synechococcus phage S-SKS1, Viruses, Duplodnaviria, Heunggongvirae, Uroviricota, Caudoviricetes, Caudovirales, Myoviridae, Llyrvirus, Llyrvirus SSKS1,	Bacteria	Cyanobacteria	Unclassified_Synechococcales	Synechococcales	Synechococcaceae	Synechococcus	high	Synechococcus	Salacisavirus	NA;NA;NA;NA;NA;NA;NA	unbinned	8	0	8	6	2	0	0	2	6	24.1808	0	24.1808	21.59	2.5908	0	0	2.5908	21.59	0.424224	0	0.863599	0.69645	0.099646	0	0	0.2159	1.34937	EastPacific	EP_only	both_habitats	NA	0	0	0	NA	0	0	0	NA	0	0	0
WA_000000005687_3	YP_195134.1	64.78	1	318	6.5e-154	Synechococcus phage S-PM2, Viruses, Duplodnaviria, Heunggongvirae, Uroviricota, Caudoviricetes, Caudovirales, Myoviridae, Nodensvirus, Nodensvirus spm2,	Bacteria	Cyanobacteria	Unclassified_Synechococcales	Synechococcales	Synechococcaceae	Synechococcus	medium	Synechococcus	Unknown_Caudoviricetes	NA;NA;NA;NA;NA;NA;NA	unbinned	8	8	0	8	0	0	8	0	0	24.1726	24.1726	0	24.1726	0	0	24.1726	0	0	0.424081	0.833538	0	0.779762	0	0	1.61151	0	0	WesternAtlantic	WA_only	reef_only	NA	0	0	0	NA	0	0	0	NA	0	0	0
EPR_000000039012_2	WP_126146915.1	46.22	0.887574	450	3.1e-142	Synechococcus elongatus, cellular organisms, Bacteria, Terrabacteria group, Cyanobacteria/Melainabacteria group, Cyanobacteria, Synechococcales, Synechococcaceae, Synechococcus,	Bacteria	Cyanobacteria	Unclassified_Synechococcales	Synechococcales	Synechococcaceae	Synechococcus	medium	Synechococcus	Unknown_Gammaproteobacteria	NA;NA;NA;NA;NA;NA;NA	unbinned	8	8	0	6	2	2	6	0	0	24.1705	24.1705	0	19.1167	5.05384	5.05384	19.1167	0	0	0.424045	0.833467	0	0.616668	0.194378	0.360989	1.27445	0	0	EastPacific	WA_only	both_habitats	NA	0	0	0	NA	0	0	0	NA	0	0	0
WA_000000231606_1	YP_009820987.1	77.88	0.993808	321	3.1e-190	Synechococcus phage S-B28, Viruses, Duplodnaviria, Heunggongvirae, Uroviricota, Caudoviricetes, Caudovirales, Autographiviridae, Qadamvirus, Qadamvirus SB28,	Bacteria	Cyanobacteria	Unclassified_Synechococcales	Synechococcales	Synechococcaceae	Synechococcus	high	Synechococcus	Ashivirus	NA;NA;NA;NA;NA;NA;NA	unbinned	8	1	7	8	0	0	1	0	7	23.7984	3.10414	20.6943	23.7984	0	0	3.10414	0	20.6943	0.417516	0.107039	0.739081	0.767691	0	0	0.206943	0	1.29339	WesternAtlantic	both_oceans	reef_only	NA	0	0	0	NA	0	0	0	NA	0	0	0
WA_000000469837_6	YP_009321397.1	97.09	0.998182	549	0	Viruses; Duplodnaviria; Heunggongvirae; Uroviricota; Caudoviricetes; Caudovirales; Myoviridae; Charybdisvirus; Charybdisvirus scam3; Synechococcus phage S-CAM3	Bacteria	Cyanobacteria	Unclassified_Synechococcales	Synechococcales	Synechococcaceae	Synechococcus	high	Synechococcus	Unknown_Caudoviricetes	NA;NA;NA;NA;NA;NA;NA	unbinned	8	8	0	6	2	2	6	0	0	23.2936	23.2936	0	19.04	4.25362	4.25362	19.04	0	0	0.40866	0.803228	0	0.614193	0.163601	0.30383	1.26933	0	0	WesternAtlantic	WA_only	both_habitats	NA	0	0	0	NA	0	0	0	NA	0	0	0
WA_000000303742_8	YP_008126418.1	100	0.997696	433	0	Synechococcus phage S-IOM18, Viruses, Duplodnaviria, Heunggongvirae, Uroviricota, Caudoviricetes, Caudovirales, Myoviridae, Tefnutvirus, Tefnutvirus siom18,	Bacteria	Cyanobacteria	Unclassified_Synechococcales	Synechococcales	Synechococcaceae	Synechococcus	high	Synechococcus	Tefnutvirus	NA;NA;NA;NA;NA;NA;NA	unbinned	8	8	0	3	5	5	3	0	0	23.1023	23.1023	0	9.75429	13.348	13.348	9.75429	0	0	0.405303	0.79663	0	0.314654	0.513383	0.953426	0.650286	0	0	WesternAtlantic	WA_only	both_habitats	NA	0	0	0	NA	0	0	0	NA	0	0	0
EPM_000000140786_1	YP_004324193.1	93.7	0.997382	381	3.2e-272	Viruses; Duplodnaviria; Heunggongvirae; Uroviricota; Caudoviricetes; Caudovirales; Myoviridae; Synechococcus phage S-SSM7	Bacteria	Cyanobacteria	Unclassified_Synechococcales	Synechococcales	Synechococcaceae	Synechococcus	high	Synechococcus	Unknown_Myoviridae	NA;NA;NA;NA;NA;NA;NA	unbinned	8	0	8	7	1	0	0	1	7	23.0391	0	23.0391	17.7897	5.24941	0	0	5.24941	17.7897	0.404195	0	0.822825	0.573861	0.201901	0	0	0.437451	1.11185	EastPacific	EP_only	both_habitats	NA	0	0	0	NA	0	0	0	NA	0	0	0
EPM_000000155182_1	YP_009325102.1	75.46	0.997368	379	1.1e-216	Synechococcus phage S-WAM1, Viruses, Duplodnaviria, Heunggongvirae, Uroviricota, Caudoviricetes, Caudovirales, Myoviridae, Libanvirus, unclassified Libanvirus,	Bacteria	Cyanobacteria	Unclassified_Synechococcales	Synechococcales	Synechococcaceae	Synechococcus	high	Synechococcus	Unknown_Siphoviridae	NA;NA;NA;NA;NA;NA;NA	unbinned	8	0	8	8	0	0	0	0	8	22.8672	0	22.8672	22.8672	0	0	0	0	22.8672	0.401179	0	0.816685	0.737651	0	0	0	0	1.4292	EastPacific	EP_only	reef_only	NA	0	0	0	NA	0	0	0	NA	0	0	0
WA_000000063609_22	YP_007006119.1	92.25	1.00189	529	0	Viruses; Duplodnaviria; Heunggongvirae; Uroviricota; Caudoviricetes; Caudovirales; Myoviridae; Aurunvirus; Aurunvirus STIM5; Cyanophage S-TIM5	Bacteria	Cyanobacteria	Unclassified_Synechococcales	Synechococcales	Synechococcaceae	Synechococcus	high	Synechococcus	Aurunvirus	NA;NA;NA;NA;NA;NA;NA	unbinned	8	8	0	7	1	1	7	0	0	22.7872	22.7872	0	20.6773	2.10993	2.10993	20.6773	0	0	0.399776	0.785766	0	0.66701	0.0811511	0.150709	1.37849	0	0	WesternAtlantic	WA_only	both_habitats	NA	0	0	0	NA	0	0	0	NA	0	0	0
WA_000000054912_57	YP_009301627.1	62.62	0.950549	519	1.2e-242	Cyanophage S-RIM32, Viruses, Duplodnaviria, Heunggongvirae, Uroviricota, Caudoviricetes, Caudovirales, Myoviridae, unclassified Myoviridae,	Bacteria	Cyanobacteria	Unclassified_Synechococcales	Synechococcales	Synechococcaceae	Synechococcus	medium	Synechococcus	Muricauda	NA;NA;NA;NA;NA;NA;NA	unbinned	8	8	0	1	7	7	1	0	0	22.6481	22.6481	0	4.48881	18.1593	18.1593	4.48881	0	0	0.397335	0.780969	0	0.1448	0.698434	1.29709	0.299254	0	0	WesternAtlantic	WA_only	both_habitats	NA	0	0	0	NA	0	0	0	NA	0	0	0
WA_000000179821_6	YP_004324193.1	59.27	0.975746	523	2.3e-230	Viruses; Duplodnaviria; Heunggongvirae; Uroviricota; Caudoviricetes; Caudovirales; Myoviridae; Synechococcus phage S-SSM7	Bacteria	Cyanobacteria	Unclassified_Synechococcales	Synechococcales	Synechococcaceae	Synechococcus	medium	Synechococcus	Unknown_Caudoviricetes	NA;NA;NA;NA;NA;NA;NA	unbinned	8	8	0	5	3	3	5	0	0	21.2001	21.2001	0	13.9255	7.27453	7.27453	13.9255	0	0	0.371931	0.731036	0	0.449211	0.27979	0.519609	0.928368	0	0	WesternAtlantic	WA_only	both_habitats	NA	0	0	0	NA	0	0	0	NA	0	0	0
WA_000000174411_170	YP_004322781.1	50.28	0.67037	362	2.5e-116	Viruses; Duplodnaviria; Heunggongvirae; Uroviricota; Caudoviricetes; Caudovirales; Myoviridae; Ahtivirus; Ahtivirus sagseatwo; Synechococcus phage S-ShM2	Bacteria	Cyanobacteria	Unclassified_Synechococcales	Synechococcales	Synechococcaceae	Synechococcus	medium	Synechococcus	Unknown_Bacteroidetes	NA;NA;NA;NA;NA;NA;NA	unbinned	8	8	0	4	4	4	4	0	0	20.8367	20.8367	0	8.25216	12.5846	12.5846	8.25216	0	0	0.365556	0.718507	0	0.266199	0.484021	0.898896	0.550144	0	0	WesternAtlantic	WA_only	both_habitats	NA	0	0	0	NA	0	0	0	NA	0	0	0
WA_000000032793_1	YP_004323947.1	96.12	0.997423	387	8.6e-284	Synechococcus phage Syn19, Viruses, Duplodnaviria, Heunggongvirae, Uroviricota, Caudoviricetes, Caudovirales, Myoviridae, Pontusvirus, Pontusvirus syn19,	Bacteria	Cyanobacteria	Unclassified_Synechococcales	Synechococcales	Synechococcaceae	Synechococcus	high	Synechococcus	Bellamyvirus	NA;NA;NA;NA;NA;NA;NA	unbinned	8	8	0	7	1	1	7	0	0	20.6729	20.6729	0	13.2077	7.46523	7.46523	13.2077	0	0	0.362683	0.71286	0	0.426055	0.287124	0.533231	0.880514	0	0	WesternAtlantic	WA_only	both_habitats	NA	0	0	0	NA	0	0	0	NA	0	0	0
WA_000000477506_1	YP_009321015.1	99.49	0.997442	390	1.3e-293	Synechococcus phage S-CAM22, Viruses, Duplodnaviria, Heunggongvirae, Uroviricota, Caudoviricetes, Caudovirales, Myoviridae, unclassified Myoviridae,	Bacteria	Cyanobacteria	Unclassified_Synechococcales	Synechococcales	Synechococcaceae	Synechococcus	high	Synechococcus	Unknown_Myoviridae	NA;NA;NA;NA;NA;NA;NA	unbinned	8	8	0	5	3	3	5	0	0	20.2294	20.2294	0	13.1064	7.12303	7.12303	13.1064	0	0	0.354902	0.697566	0	0.422786	0.273963	0.508788	0.873759	0	0	WesternAtlantic	WA_only	both_habitats	NA	0	0	0	NA	0	0	0	NA	0	0	0
WA_000000492214_4	YP_007674510.1	84.32	0.994885	389	4.9e-250	Synechococcus phage S-SKS1, Viruses, Duplodnaviria, Heunggongvirae, Uroviricota, Caudoviricetes, Caudovirales, Myoviridae, Llyrvirus, Llyrvirus SSKS1,	Bacteria	Cyanobacteria	Unclassified_Synechococcales	Synechococcales	Synechococcaceae	Synechococcus	high	Synechococcus	Unknown_Myoviridae	NA;NA;NA;NA;NA;NA;NA	unbinned	8	6	2	7	1	1	5	0	2	20.2294	16.8104	3.41906	18.235	1.99445	1.99445	14.8159	0	3.41906	0.354902	0.579667	0.122109	0.588225	0.0767096	0.142461	0.987727	0	0.213691	WesternAtlantic	both_oceans	both_habitats	NA	0	0	0	NA	0	0	0	NA	0	0	0
EPR_000000089311_49	YP_003097347.1	96.65	0.998035	508	0	Viruses; Duplodnaviria; Heunggongvirae; Uroviricota; Caudoviricetes; Caudovirales; Myoviridae; Cymopoleiavirus; unclassified Cymopoleiavirus; Synechococcus phage S-RSM4	Bacteria	Cyanobacteria	Unclassified_Synechococcales	Synechococcales	Synechococcaceae	Synechococcus	high	Synechococcus	Unknown_Myoviridae	NA;NA;NA;NA;NA;NA;NA	unbinned	8	1	7	7	1	0	1	1	6	19.6982	5.90946	13.7887	17.5095	2.18869	0	5.90946	2.18869	11.6	0.345582	0.203774	0.492455	0.564823	0.0841803	0	0.393964	0.182391	0.725003	EastPacific	both_oceans	both_habitats	NA	0	0	0	NA	0	0	0	NA	0	0	0
EPM_000000045054_10	YP_004322781.1	59.32	0.642468	354	1.6e-153	Viruses; Duplodnaviria; Heunggongvirae; Uroviricota; Caudoviricetes; Caudovirales; Myoviridae; Ahtivirus; Ahtivirus sagseatwo; Synechococcus phage S-ShM2	Bacteria	Cyanobacteria	Unclassified_Synechococcales	Synechococcales	Synechococcaceae	Synechococcus	medium	Synechococcus	Unknown_Caudoviricetes	NA;NA;NA;NA;NA;NA;NA	unbinned	8	1	7	7	1	0	1	1	6	19.2076	1.81967	17.388	17.388	1.81967	0	1.81967	1.81967	15.5683	0.336976	0.0627472	0.620998	0.560902	0.0699873	0	0.121311	0.151639	0.973018	EastPacific	both_oceans	both_habitats	NA	0	0	0	NA	0	0	0	NA	0	0	0
WA_000000216782_8	YP_010090443.1	79.41	0.987296	544	0	Synechococcus phage S-H35, Viruses, Duplodnaviria, Heunggongvirae, Uroviricota, Caudoviricetes, Caudovirales, Myoviridae, unclassified Myoviridae,	Bacteria	Cyanobacteria	Unclassified_Synechococcales	Synechococcales	Synechococcaceae	Synechococcus	high	Synechococcus	Unknown_Siphoviridae	NA;NA;NA;NA;NA;NA;NA	unbinned	8	8	0	6	2	2	6	0	0	19.0054	19.0054	0	13.7486	5.25682	5.25682	13.7486	0	0	0.333429	0.65536	0	0.443504	0.202186	0.375487	0.916574	0	0	WesternAtlantic	WA_only	both_habitats	NA	0	0	0	NA	0	0	0	NA	0	0	0
EPR_000000135252_4	YP_003097347.1	94.67	0.989091	544	0	Viruses; Duplodnaviria; Heunggongvirae; Uroviricota; Caudoviricetes; Caudovirales; Myoviridae; Cymopoleiavirus; unclassified Cymopoleiavirus; Synechococcus phage S-RSM4	Bacteria	Cyanobacteria	Unclassified_Synechococcales	Synechococcales	Synechococcaceae	Synechococcus	high	Synechococcus	Unknown_Myoviridae	NA;NA;NA;NA;NA;NA;NA	unbinned	8	0	8	7	1	0	0	1	7	18.8374	0	18.8374	16.2042	2.63319	0	0	2.63319	16.2042	0.330481	0	0.672766	0.522718	0.101277	0	0	0.219433	1.01277	EastPacific	EP_only	both_habitats	NA	0	0	0	NA	0	0	0	NA	0	0	0
WA_000000018230_2	YP_004322266.1	83.79	0.962963	364	3.8e-231	Synechococcus phage S-SM2, Viruses, Duplodnaviria, Heunggongvirae, Uroviricota, Caudoviricetes, Caudovirales, Myoviridae, Bellamyvirus, unclassified Bellamyvirus,	Bacteria	Cyanobacteria	Unclassified_Synechococcales	Synechococcales	Synechococcaceae	Synechococcus	high	Synechococcus	Unknown	NA;NA;NA;NA;NA;NA;NA	unbinned	8	8	0	5	3	3	5	0	0	18.5674	18.5674	0	12.0835	6.48384	6.48384	12.0835	0	0	0.325743	0.640254	0	0.389791	0.249379	0.463132	0.805568	0	0	WesternAtlantic	WA_only	both_habitats	NA	0	0	0	NA	0	0	0	NA	0	0	0
EPR_000000084318_3	YP_004324193.1	57.51	1	313	2.1e-121	Viruses; Duplodnaviria; Heunggongvirae; Uroviricota; Caudoviricetes; Caudovirales; Myoviridae; Synechococcus phage S-SSM7	Bacteria	Cyanobacteria	Unclassified_Synechococcales	Synechococcales	Synechococcaceae	Synechococcus	medium	Synechococcus	Unknown_Myoviridae	NA;NA;NA;NA;NA;NA;NA	unbinned	8	0	8	7	1	0	0	1	7	17.4403	0	17.4403	15.3047	2.13554	0	0	2.13554	15.3047	0.30597	0	0.622867	0.493701	0.0821363	0	0	0.177962	0.956546	EastPacific	EP_only	both_habitats	NA	0	0	0	NA	0	0	0	NA	0	0	0
EPR_000000185743_1	YP_004322266.1	94.01	0.994819	384	1.7e-275	Synechococcus phage S-SM2, Viruses, Duplodnaviria, Heunggongvirae, Uroviricota, Caudoviricetes, Caudovirales, Myoviridae, Bellamyvirus, unclassified Bellamyvirus,	Bacteria	Cyanobacteria	Unclassified_Synechococcales	Synechococcales	Synechococcaceae	Synechococcus	high	Synechococcus	Bellamyvirus	NA;NA;NA;NA;NA;NA;NA	unbinned	8	0	8	8	0	0	0	0	8	17.0281	0	17.0281	17.0281	0	0	0	0	17.0281	0.298739	0	0.608147	0.549294	0	0	0	0	1.06426	EastPacific	EP_only	reef_only	NA	0	0	0	NA	0	0	0	NA	0	0	0
WA_000000124937_5	WP_126146915.1	48.36	1	304	1.6e-94	Synechococcus elongatus, cellular organisms, Bacteria, Terrabacteria group, Cyanobacteria/Melainabacteria group, Cyanobacteria, Synechococcales, Synechococcaceae, Synechococcus,	Bacteria	Cyanobacteria	Unclassified_Synechococcales	Synechococcales	Synechococcaceae	Synechococcus	medium	Synechococcus	Unknown_Viruses	NA;NA;NA;NA;NA;NA;NA	unbinned	8	8	0	8	0	0	8	0	0	16.8572	16.8572	0	16.8572	0	0	16.8572	0	0	0.295741	0.581283	0	0.543781	0	0	1.12381	0	0	WesternAtlantic	WA_only	reef_only	NA	0	0	0	NA	0	0	0	NA	0	0	0
EPM_000000117761_2	YP_214360.1	85.94	0.991011	441	1.1e-292	Prochlorococcus phage P-SSM2, Viruses, Duplodnaviria, Heunggongvirae, Uroviricota, Caudoviricetes, Caudovirales, Myoviridae, Salacisavirus, Salacisavirus pssm2,	Bacteria	Cyanobacteria	Unclassified_Synechococcales	Synechococcales	Prochlorococcaceae	Prochlorococcus	high	Prochlorococcus	Unknown_Siphoviridae	NA;NA;NA;NA;NA;NA;NA	unbinned	8	0	8	6	2	0	0	2	6	37.3016	0	37.3016	29.2905	8.01109	0	0	8.01109	29.2905	0.654415	0	1.3322	0.944856	0.308119	0	0	0.667591	1.83066	EastPacific	EP_only	both_habitats	NA	0	0	0	NA	0	0	0	NA	0	0	0
EPR_000000006838_1	YP_214360.1	85.87	1	368	3.3e-242	Prochlorococcus phage P-SSM2, Viruses, Duplodnaviria, Heunggongvirae, Uroviricota, Caudoviricetes, Caudovirales, Myoviridae, Salacisavirus, Salacisavirus pssm2,	Bacteria	Cyanobacteria	Unclassified_Synechococcales	Synechococcales	Prochlorococcaceae	Prochlorococcus	high	Prochlorococcus	Unknown	NA;NA;NA;NA;NA;NA;NA	unbinned	8	0	8	8	0	0	0	0	8	28.4565	0	28.4565	28.4565	0	0	0	0	28.4565	0.499237	0	1.0163	0.917952	0	0	0	0	1.77853	EastPacific	EP_only	reef_only	NA	0	0	0	NA	0	0	0	NA	0	0	0
EPR_000000043121_7	YP_214360.1	87.13	0.995506	443	7.7e-295	Prochlorococcus phage P-SSM2, Viruses, Duplodnaviria, Heunggongvirae, Uroviricota, Caudoviricetes, Caudovirales, Myoviridae, Salacisavirus, Salacisavirus pssm2,	Bacteria	Cyanobacteria	Unclassified_Synechococcales	Synechococcales	Prochlorococcaceae	Prochlorococcus	high	Prochlorococcus	Llyrvirus	NA;NA;NA;NA;NA;NA;NA	unbinned	8	0	8	7	1	0	0	1	7	25.285	0	25.285	23.7829	1.50208	0	0	1.50208	23.7829	0.443597	0	0.903036	0.767191	0.0577723	0	0	0.125173	1.48643	EastPacific	EP_only	both_habitats	NA	0	0	0	NA	0	0	0	NA	0	0	0
WA_000000262780_24	YP_009188199.1	47.11	1	537	9.3e-164	Cyanophage P-TIM40, Viruses, Duplodnaviria, Heunggongvirae, Uroviricota, Caudoviricetes, Caudovirales, Myoviridae, Libanvirus, Libanvirus ptim40,	Bacteria	Cyanobacteria	Unclassified_Synechococcales	Synechococcales	Prochlorococcaceae	Prochlorococcus	medium	Prochlorococcus	Synechococcus	NA;NA;NA;NA;NA;NA;NA	unbinned	8	8	0	6	2	2	6	0	0	24.6873	24.6873	0	19.7084	4.97896	4.97896	19.7084	0	0	0.433111	0.851288	0	0.635754	0.191498	0.35564	1.31389	0	0	WesternAtlantic	WA_only	both_habitats	NA	0	0	0	NA	0	0	0	NA	0	0	0
WA_000000366356_1	YP_214360.1	66.93	0.979592	384	8.8e-199	Prochlorococcus phage P-SSM2, Viruses, Duplodnaviria, Heunggongvirae, Uroviricota, Caudoviricetes, Caudovirales, Myoviridae, Salacisavirus, Salacisavirus pssm2,	Bacteria	Cyanobacteria	Unclassified_Synechococcales	Synechococcales	Prochlorococcaceae	Prochlorococcus	medium	Prochlorococcus	Unknown_Siphoviridae	NA;NA;NA;NA;NA;NA;NA	unbinned	8	8	0	6	2	2	6	0	0	20.1778	20.1778	0	15.3465	4.83131	4.83131	15.3465	0	0	0.353997	0.695786	0	0.495048	0.185819	0.345093	1.0231	0	0	WesternAtlantic	WA_only	both_habitats	NA	0	0	0	NA	0	0	0	NA	0	0	0
EPM_000000065732_10	YP_004324487.1	59.14	0.944853	514	1.2e-231	Prochlorococcus phage Syn1, Viruses, Duplodnaviria, Heunggongvirae, Uroviricota, Caudoviricetes, Caudovirales, Myoviridae, Vellamovirus, Vellamovirus syn1,	Bacteria	Cyanobacteria	Unclassified_Synechococcales	Synechococcales	Prochlorococcaceae	Prochlorococcus	medium	Prochlorococcus	Unknown_Puniceicoccaceae	None;None;None;None;None;None;None	EPM_MAG_00068	8	0	8	8	0	0	0	0	8	19.8644	0	19.8644	19.8644	0	0	0	0	19.8644	0.348497	0	0.709441	0.640786	0	0	0	0	1.24152	EastPacific	EP_only	reef_only	NA	0	0	0	NA	0	0	0	NA	0	0	0
WA_000000059343_14	YP_009778074.1	93.06	0.625	245	1.8e-163	uncultured phage_MedDCM-OCT-S28-C3, Viruses, Duplodnaviria, Heunggongvirae, Uroviricota, Caudoviricetes, Caudovirales, Autographiviridae, Pedosvirus, Pedosvirus S28C3,	uncultured phage_MedDCM	uncultured phage_MedDCM	uncultured phage_MedDCM	uncultured phage_MedDCM	uncultured phage_MedDCM	uncultured phage_MedDCM	high	uncultured phage_MedDCM	Pedosvirus	NA;NA;NA;NA;NA;NA;NA	unbinned	8	8	0	5	3	3	5	0	0	44.9027	44.9027	0	31.8298	13.0729	13.0729	31.8298	0	0	0.787767	1.54837	0	1.02677	0.502806	0.933782	2.12199	0	0	WesternAtlantic	WA_only	both_habitats	NA	0	0	0	NA	0	0	0	NA	0	0	0
WA_000000182760_6	YP_009778074.1	82.7	0.998273	578	0	uncultured phage_MedDCM-OCT-S28-C3, Viruses, Duplodnaviria, Heunggongvirae, Uroviricota, Caudoviricetes, Caudovirales, Autographiviridae, Pedosvirus, Pedosvirus S28C3,	uncultured phage_MedDCM	uncultured phage_MedDCM	uncultured phage_MedDCM	uncultured phage_MedDCM	uncultured phage_MedDCM	uncultured phage_MedDCM	high	uncultured phage_MedDCM	Ashivirus	NA;NA;NA;NA;NA;NA;NA	unbinned	8	8	0	5	3	3	5	0	0	20.2028	20.2028	0	14.2382	5.96465	5.96465	14.2382	0	0	0.354436	0.69665	0	0.459296	0.22941	0.426046	0.949213	0	0	WesternAtlantic	WA_only	both_habitats	NA	0	0	0	NA	0	0	0	NA	0	0	0
EPM_000000155543_2	YP_002003365.1	33.83	0.458904	201	6e-18	Viruses; Duplodnaviria; Heunggongvirae; Uroviricota; Caudoviricetes; Caudovirales; Siphoviridae; Predatorvirus; Mycobacterium phage Predator	Bacteria	Actinobacteria	Actinomycetia	Corynebacteriales	Mycobacteriaceae	Mycobacterium	low	no_hit	Unknown_Viruses	NA;NA;NA;NA;NA;NA;NA	unbinned	7	1	6	6	1	0	1	1	5	19.8391	1.27174	18.5674	12.7174	7.12173	0	1.27174	7.12173	11.4456	0.348055	0.043853	0.66312	0.410238	0.273913	0	0.0847825	0.593478	0.715352	EastPacific	both_oceans	both_habitats	NA	0	0	0	NA	0	0	0	NA	0	0	0
EPM_000000193620_1	WP_201272760.1	71.67	0.150754	60	1.4e-18	Bacteria; Proteobacteria; Alphaproteobacteria; Hyphomicrobiales; Rhizobiaceae; Sinorhizobium/Ensifer group; Sinorhizobium	Bacteria	Proteobacteria	Alphaproteobacteria	Hyphomicrobiales	Rhizobiaceae	Sinorhizobium	low	no_hit	Unknown_Viruses	NA;NA;NA;NA;NA;NA;NA	unbinned	7	7	0	5	2	2	5	0	0	29.1106	29.1106	0	21.2732	7.83748	7.83748	21.2732	0	0	0.510713	1.00382	0	0.686231	0.301442	0.55982	1.41821	0	0	EastPacific	WA_only	both_habitats	NA	0	0	0	NA	0	0	0	NA	0	0	0
WA_000000271816_2	WP_206605764.1	61.36	0.209524	88	4e-23	Bacteria; Proteobacteria; Alphaproteobacteria; Hyphomicrobiales; Beijerinckiaceae; Rhodoblastus	Bacteria	Proteobacteria	Alphaproteobacteria	Hyphomicrobiales	Beijerinckiaceae	Rhodoblastus	low	no_hit	Unknown_Viruses	NA;NA;NA;NA;NA;NA;NA	unbinned	7	7	0	4	3	3	4	0	0	16.4454	16.4454	0	9.28368	7.1617	7.1617	9.28368	0	0	0.288516	0.567082	0	0.299474	0.27545	0.51155	0.618912	0	0	WesternAtlantic	WA_only	both_habitats	NA	0	0	0	NA	0	0	0	NA	0	0	0
WA_000000069009_42	WP_161672691.1	50.83	0.947162	484	1.6e-158	Pannonibacter sp. XCT-34, cellular organisms, Bacteria, Proteobacteria, Alphaproteobacteria, Hyphomicrobiales, Stappiaceae, Pannonibacter, unclassified Pannonibacter,	Bacteria	Proteobacteria	Alphaproteobacteria	Hyphomicrobiales	Stappiaceae	Pannonibacter	medium	Pannonibacter	Unknown_Siphoviridae	NA;NA;NA;NA;NA;NA;NA	unbinned	7	7	0	5	2	2	5	0	0	29.2136	29.2136	0	22.8913	6.32235	6.32235	22.8913	0	0	0.51252	1.00737	0	0.738428	0.243167	0.451597	1.52609	0	0	WesternAtlantic	WA_only	both_habitats	NA	0	0	0	NA	0	0	0	NA	0	0	0
WA_000000028599_7	WP_069625052.1	58.14	0.179167	86	6.8e-20	Methyloceanibacter marginalis, cellular organisms, Bacteria, Proteobacteria, Alphaproteobacteria, Hyphomicrobiales, Hyphomicrobiaceae, Methyloceanibacter,	Bacteria	Proteobacteria	Alphaproteobacteria	Hyphomicrobiales	Hyphomicrobiaceae	Methyloceanibacter	low	no_hit	Unknown_Siphoviridae	NA;NA;NA;NA;NA;NA;NA	unbinned	7	6	1	5	2	1	5	1	0	17.639	16.2464	1.39255	14.8539	2.78511	1.39255	14.8539	1.39255	0	0.309456	0.560222	0.049734	0.479158	0.107119	0.0994681	0.99026	0.116046	0	WesternAtlantic	both_oceans	both_habitats	NA	0	0	0	NA	0	0	0	NA	0	0	0
WA_000000146739_35	YP_009611774.1	51.76	0.86148	454	3.8e-149	Agrobacterium phage Atu_ph07, Viruses, Duplodnaviria, Heunggongvirae, Uroviricota, Caudoviricetes, Caudovirales, Myoviridae, Polybotosvirus, Polybotosvirus Atuph07,	Bacteria	Proteobacteria	Alphaproteobacteria	Hyphomicrobiales	Rhizobiaceae	Agrobacterium	medium	Agrobacterium	Unknown_Alphaproteobacteria	NA;NA;NA;NA;NA;NA;NA	unbinned	7	7	0	5	2	2	5	0	0	19.871	19.871	0	15.2203	4.65065	4.65065	15.2203	0	0	0.348613	0.685206	0	0.490978	0.178871	0.332189	1.01469	0	0	WesternAtlantic	WA_only	both_habitats	NA	0	0	0	NA	0	0	0	NA	0	0	0
WA_000000230751_41	YP_009611774.1	50.33	0.858509	449	1.8e-150	Agrobacterium phage Atu_ph07, Viruses, Duplodnaviria, Heunggongvirae, Uroviricota, Caudoviricetes, Caudovirales, Myoviridae, Polybotosvirus, Polybotosvirus Atuph07,	Bacteria	Proteobacteria	Alphaproteobacteria	Hyphomicrobiales	Rhizobiaceae	Agrobacterium	medium	Agrobacterium	Unknown_Caudoviricetes	NA;NA;NA;NA;NA;NA;NA	unbinned	7	7	0	4	3	3	4	0	0	19.1709	19.1709	0	11.9286	7.24234	7.24234	11.9286	0	0	0.336332	0.661065	0	0.384792	0.278552	0.51731	0.795237	0	0	WesternAtlantic	WA_only	both_habitats	NA	0	0	0	NA	0	0	0	NA	0	0	0
WA_000000044978_44	YP_009611774.1	53.51	0.835227	441	4.7e-153	Agrobacterium phage Atu_ph07, Viruses, Duplodnaviria, Heunggongvirae, Uroviricota, Caudoviricetes, Caudovirales, Myoviridae, Polybotosvirus, Polybotosvirus Atuph07,	Bacteria	Proteobacteria	Alphaproteobacteria	Hyphomicrobiales	Rhizobiaceae	Agrobacterium	medium	Agrobacterium	Unknown_Myoviridae	NA;NA;NA;NA;NA;NA;NA	unbinned	7	7	0	5	2	2	5	0	0	17.0904	17.0904	0	13.2925	3.79787	3.79787	13.2925	0	0	0.299832	0.589325	0	0.428792	0.146072	0.271276	0.88617	0	0	WesternAtlantic	WA_only	both_habitats	NA	0	0	0	NA	0	0	0	NA	0	0	0
EPM_000000070721_3	YP_007517946.1	66.78	0.980831	307	1e-158	Pelagibacter phage HTVC008M, Viruses, Duplodnaviria, Heunggongvirae, Uroviricota, Caudoviricetes, Caudovirales, Myoviridae, unclassified Myoviridae,	Bacteria	Proteobacteria	Alphaproteobacteria	Pelagibacterales	Pelagibacteraceae	Pelagibacter	medium	Pelagibacter	Unknown_Verrucomicrobia	NA;NA;NA;NA;NA;NA;NA	unbinned	7	0	7	6	1	0	0	1	6	16.7284	0	16.7284	14.237	2.49147	0	0	2.49147	14.237	0.293481	0	0.597444	0.459257	0.0958257	0	0	0.207622	0.88981	EastPacific	EP_only	both_habitats	NA	0	0	0	NA	0	0	0	NA	0	0	0
EPM_000000093393_1	YP_007517946.1	72.88	0.997886	472	8.8e-260	Pelagibacter phage HTVC008M, Viruses, Duplodnaviria, Heunggongvirae, Uroviricota, Caudoviricetes, Caudovirales, Myoviridae, unclassified Myoviridae,	Bacteria	Proteobacteria	Alphaproteobacteria	Pelagibacterales	Pelagibacteraceae	Pelagibacter	high	Pelagibacter	Unknown_Alphaproteobacteria	NA;NA;NA;NA;NA;NA;NA	unbinned	7	0	7	5	2	0	0	2	5	15.3092	0	15.3092	10.3632	4.94606	0	0	4.94606	10.3632	0.268583	0	0.546759	0.334296	0.190233	0	0	0.412172	0.647699	EastPacific	EP_only	both_habitats	NA	0	0	0	NA	0	0	0	NA	0	0	0
WA_000000167539_3	YP_008320314.1	87.09	0.998077	519	0	Viruses; Duplodnaviria; Heunggongvirae; Uroviricota; Caudoviricetes; Caudovirales; Podoviridae; Puniceispirillum phage HMO-2011	Bacteria	Proteobacteria	Alphaproteobacteria	Puniceispirillales	Puniceispirillaceae	Puniceispirillum	high	Puniceispirillum	Unknown_Bacteroidetes	NA;NA;NA;NA;NA;NA;NA	unbinned	7	7	0	3	4	4	3	0	0	21.6381	21.6381	0	8.99803	12.6401	12.6401	8.99803	0	0	0.379616	0.746142	0	0.290259	0.486157	0.902864	0.599869	0	0	WesternAtlantic	WA_only	both_habitats	NA	0	0	0	NA	0	0	0	NA	0	0	0
WA_000000492078_1	YP_008320314.1	55.77	0.825397	416	4.2e-160	Viruses; Duplodnaviria; Heunggongvirae; Uroviricota; Caudoviricetes; Caudovirales; Podoviridae; Puniceispirillum phage HMO-2011	Bacteria	Proteobacteria	Alphaproteobacteria	Puniceispirillales	Puniceispirillaceae	Puniceispirillum	medium	Puniceispirillum	Candidatus Endolissoclinum	NA;NA;NA;NA;NA;NA;NA	unbinned	7	7	0	6	1	1	6	0	0	20.7778	20.7778	0	16.799	3.97872	3.97872	16.799	0	0	0.364522	0.716475	0	0.541905	0.153028	0.284194	1.11994	0	0	WesternAtlantic	WA_only	both_habitats	NA	0	0	0	NA	0	0	0	NA	0	0	0
WA_000000292210_2	YP_008320314.1	88.44	0.99661	294	2.4e-201	Viruses; Duplodnaviria; Heunggongvirae; Uroviricota; Caudoviricetes; Caudovirales; Podoviridae; Puniceispirillum phage HMO-2011	Bacteria	Proteobacteria	Alphaproteobacteria	Puniceispirillales	Puniceispirillaceae	Puniceispirillum	high	Puniceispirillum	Unknown_Podoviridae	NA;NA;NA;NA;NA;NA;NA	unbinned	7	7	0	3	4	4	3	0	0	20.015	20.015	0	8.30811	11.7069	11.7069	8.30811	0	0	0.35114	0.690172	0	0.268004	0.450265	0.836206	0.553874	0	0	WesternAtlantic	WA_only	both_habitats	NA	0	0	0	NA	0	0	0	NA	0	0	0
WA_000000484264_5	YP_008320314.1	59.19	0.795385	517	5.9e-210	Viruses; Duplodnaviria; Heunggongvirae; Uroviricota; Caudoviricetes; Caudovirales; Podoviridae; Puniceispirillum phage HMO-2011	Bacteria	Proteobacteria	Alphaproteobacteria	Puniceispirillales	Puniceispirillaceae	Puniceispirillum	medium	Puniceispirillum	Unknown_Gammaproteobacteria	NA;NA;NA;NA;NA;NA;NA	unbinned	7	7	0	7	0	0	7	0	0	18.853	18.853	0	18.853	0	0	18.853	0	0	0.330755	0.650104	0	0.608162	0	0	1.25687	0	0	WesternAtlantic	WA_only	reef_only	NA	0	0	0	NA	0	0	0	NA	0	0	0
WA_000000053946_6	YP_008320314.1	79.58	1.00581	519	2.7e-322	Viruses; Duplodnaviria; Heunggongvirae; Uroviricota; Caudoviricetes; Caudovirales; Podoviridae; Puniceispirillum phage HMO-2011	Bacteria	Proteobacteria	Alphaproteobacteria	Puniceispirillales	Puniceispirillaceae	Puniceispirillum	high	Puniceispirillum	Unknown_Siphoviridae	NA;NA;NA;NA;NA;NA;NA	unbinned	7	7	0	4	3	3	4	0	0	18.7833	18.7833	0	9.49958	9.28368	9.28368	9.49958	0	0	0.329531	0.647699	0	0.306438	0.357065	0.66312	0.633306	0	0	WesternAtlantic	WA_only	both_habitats	NA	0	0	0	NA	0	0	0	NA	0	0	0
EPM_000000053007_2	YP_008320314.1	73.16	1	354	1.5e-196	Viruses; Duplodnaviria; Heunggongvirae; Uroviricota; Caudoviricetes; Caudovirales; Podoviridae; Puniceispirillum phage HMO-2011	Bacteria	Proteobacteria	Alphaproteobacteria	Puniceispirillales	Puniceispirillaceae	Puniceispirillum	high	Puniceispirillum	Unknown_Viruses	NA;NA;NA;NA;NA;NA;NA	unbinned	7	0	7	6	1	0	0	1	6	18.5674	0	18.5674	16.3645	2.20291	0	0	2.20291	16.3645	0.325743	0	0.66312	0.527886	0.0847272	0	0	0.183576	1.02278	EastPacific	EP_only	both_habitats	NA	0	0	0	NA	0	0	0	NA	0	0	0
WA_000000146896_4	YP_008320314.1	69.73	1	522	1.5e-277	Viruses; Duplodnaviria; Heunggongvirae; Uroviricota; Caudoviricetes; Caudovirales; Podoviridae; Puniceispirillum phage HMO-2011	Bacteria	Proteobacteria	Alphaproteobacteria	Puniceispirillales	Puniceispirillaceae	Puniceispirillum	high	Puniceispirillum	Unknown_Viruses	NA;NA;NA;NA;NA;NA;NA	unbinned	7	7	0	4	3	3	4	0	0	18.1405	18.1405	0	10.8843	7.25621	7.25621	10.8843	0	0	0.318255	0.625536	0	0.351107	0.279085	0.518301	0.725621	0	0	WesternAtlantic	WA_only	both_habitats	NA	0	0	0	NA	0	0	0	NA	0	0	0
EPM_000000079796_33	YP_008320314.1	49.4	0.831683	504	3.6e-163	Viruses; Duplodnaviria; Heunggongvirae; Uroviricota; Caudoviricetes; Caudovirales; Podoviridae; Puniceispirillum phage HMO-2011	Bacteria	Proteobacteria	Alphaproteobacteria	Puniceispirillales	Puniceispirillaceae	Puniceispirillum	medium	Puniceispirillum	Unknown_Siphoviridae	NA;NA;NA;NA;NA;NA;NA	unbinned	7	0	7	6	1	0	0	1	6	17.4644	0	17.4644	15.4422	2.02219	0	0	2.02219	15.4422	0.306392	0	0.623727	0.498134	0.0777765	0	0	0.168516	0.965136	EastPacific	EP_only	both_habitats	NA	0	0	0	NA	0	0	0	NA	0	0	0
EPM_000000194143_1	YP_008320314.1	86.78	1	363	4.5e-242	Viruses; Duplodnaviria; Heunggongvirae; Uroviricota; Caudoviricetes; Caudovirales; Podoviridae; Puniceispirillum phage HMO-2011	Bacteria	Proteobacteria	Alphaproteobacteria	Puniceispirillales	Puniceispirillaceae	Puniceispirillum	high	Puniceispirillum	Unknown_Bacteroidetes	NA;NA;NA;NA;NA;NA;NA	unbinned	7	4	3	4	3	3	1	0	3	15.9587	10.4346	5.52418	8.90006	7.05867	7.05867	3.37589	0	5.52418	0.279978	0.359812	0.197292	0.287099	0.271487	0.504191	0.225059	0	0.345261	EastPacific	both_oceans	both_habitats	NA	0	0	0	NA	0	0	0	NA	0	0	0
EPR_000000006083_51	YP_008320314.1	47.61	0.907547	481	1.1e-152	Viruses; Duplodnaviria; Heunggongvirae; Uroviricota; Caudoviricetes; Caudovirales; Podoviridae; Puniceispirillum phage HMO-2011	Bacteria	Proteobacteria	Alphaproteobacteria	Puniceispirillales	Puniceispirillaceae	Puniceispirillum	medium	Puniceispirillum	Candidatus Pelagibacter	NA;NA;NA;NA;NA;NA;NA	unbinned	7	0	7	7	0	0	0	0	7	15.7647	0	15.7647	15.7647	0	0	0	0	15.7647	0.276575	0	0.563027	0.50854	0	0	0	0	0.985297	EastPacific	EP_only	reef_only	NA	0	0	0	NA	0	0	0	NA	0	0	0
EPM_000000143001_3	YP_008320314.1	47.73	0.755365	352	1.4e-106	Viruses; Duplodnaviria; Heunggongvirae; Uroviricota; Caudoviricetes; Caudovirales; Podoviridae; Puniceispirillum phage HMO-2011	Bacteria	Proteobacteria	Alphaproteobacteria	Puniceispirillales	Puniceispirillaceae	Puniceispirillum	medium	Puniceispirillum	Candidatus Endolissoclinum	NA;NA;NA;NA;NA;NA;NA	unbinned	7	0	7	6	1	0	0	1	6	15.5392	0	15.5392	13.3876	2.15158	0	0	2.15158	13.3876	0.272618	0	0.554972	0.431859	0.0827532	0	0	0.179299	0.836727	EastPacific	EP_only	both_habitats	NA	0	0	0	NA	0	0	0	NA	0	0	0
EPR_000000052901_1	YP_008320314.1	45.95	0.981061	518	3.3e-148	Viruses; Duplodnaviria; Heunggongvirae; Uroviricota; Caudoviricetes; Caudovirales; Podoviridae; Puniceispirillum phage HMO-2011	Bacteria	Proteobacteria	Alphaproteobacteria	Puniceispirillales	Puniceispirillaceae	Puniceispirillum	medium	Puniceispirillum	Unknown_Podoviridae	NA;NA;NA;NA;NA;NA;NA	unbinned	7	1	6	6	1	0	1	1	5	15.4025	2.10993	13.2925	13.0816	2.32092	0	2.10993	2.32092	10.9716	0.270219	0.0727561	0.474734	0.421986	0.0892662	0	0.140662	0.19341	0.685727	EastPacific	both_oceans	both_habitats	NA	0	0	0	NA	0	0	0	NA	0	0	0
EPR_000000019672_16	YP_008320314.1	48.05	0.849587	514	5.9e-164	Viruses; Duplodnaviria; Heunggongvirae; Uroviricota; Caudoviricetes; Caudovirales; Podoviridae; Puniceispirillum phage HMO-2011	Bacteria	Proteobacteria	Alphaproteobacteria	Puniceispirillales	Puniceispirillaceae	Puniceispirillum	medium	Puniceispirillum	Unknown_Siphoviridae	NA;NA;NA;NA;NA;NA;NA	unbinned	7	0	7	6	1	0	0	1	6	14.547	0	14.547	12.7056	1.84139	0	0	1.84139	12.7056	0.25521	0	0.519536	0.409858	0.0708228	0	0	0.153449	0.7941	EastPacific	EP_only	both_habitats	NA	0	0	0	NA	0	0	0	NA	0	0	0
WA_000000419923_7	WP_007815853.1	49.34	0.441233	229	3.1e-58	Bacteria; Proteobacteria; Alphaproteobacteria; Rhodobacterales; Roseobacteraceae; Roseobacter.	Bacteria	Proteobacteria	Alphaproteobacteria	Rhodobacterales	Roseobacteraceae	Roseobacter	low	no_hit	Unknown_Viruses	NA;NA;NA;NA;NA;NA;NA	unbinned	7	7	0	3	4	4	3	0	0	16.9575	16.9575	0	6.86885	10.0886	10.0886	6.86885	0	0	0.2975	0.584741	0	0.221576	0.388024	0.720616	0.457924	0	0	WesternAtlantic	WA_only	both_habitats	NA	0	0	0	NA	0	0	0	NA	0	0	0
EPM_000000163844_4	WP_138465343.1	56.19	1.00185	541	2.5e-223	Poseidonocella sp. HB161398, cellular organisms, Bacteria, Proteobacteria, Alphaproteobacteria, Rhodobacterales, Roseobacteraceae, Poseidonocella, unclassified Poseidonocella,	Bacteria	Proteobacteria	Alphaproteobacteria	Rhodobacterales	Roseobacteraceae	Poseidonocella	medium	Poseidonocella	Unknown_Siphoviridae	NA;NA;NA;NA;NA;NA;NA	unbinned	7	0	7	6	1	0	0	1	6	21.4556	0	21.4556	17.7422	3.71347	0	0	3.71347	17.7422	0.376415	0	0.766272	0.572328	0.142826	0	0	0.309456	1.10888	EastPacific	EP_only	both_habitats	NA	0	0	0	NA	0	0	0	NA	0	0	0
WA_000000426849_1	WP_179192703.1	47.13	0.469003	174	3.5e-46	Bacteria; Proteobacteria; Alphaproteobacteria; Rhodospirillales; Acetobacteraceae; Acetobacter	Bacteria	Proteobacteria	Alphaproteobacteria	Rhodospirillales	Acetobacteraceae	Acetobacter	low	no_hit	Unknown_Rhodobacteraceae	NA;NA;NA;NA;NA;NA;NA	unbinned	7	6	1	5	2	2	4	0	1	15.3143	12.0112	3.30309	12.0112	3.30309	3.30309	8.70815	0	3.30309	0.268672	0.414181	0.117967	0.387459	0.127042	0.235935	0.580543	0	0.206443	WesternAtlantic	both_oceans	both_habitats	NA	0	0	0	NA	0	0	0	NA	0	0	0
EPM_000000166397_2	WP_014363929.1	70.45	0.102564	44	8.1e-09	Rickettsia canadensis, cellular organisms, Bacteria, Proteobacteria, Alphaproteobacteria, Rickettsiales, Rickettsiaceae, Rickettsieae, Rickettsia, belli group,	Bacteria	Proteobacteria	Alphaproteobacteria	Rickettsiales	Rickettsieae	Rickettsia	low	no_hit	Unknown_Siphoviridae	NA;NA;NA;NA;NA;NA;NA	unbinned	7	0	7	5	2	0	0	2	5	16.3601	0	16.3601	12.2051	4.15494	0	0	4.15494	12.2051	0.287019	0	0.584288	0.393714	0.159805	0	0	0.346245	0.76282	EastPacific	EP_only	both_habitats	NA	0	0	0	NA	0	0	0	NA	0	0	0
WA_000000101326_4	WP_012963187.1	26.52	0.929293	460	2.5e-39	Hydrogenobacter thermophilus, cellular organisms, Bacteria, Aquificae, Aquificae, Aquificales, Aquificaceae, Hydrogenobacter,	Bacteria	Aquificae	Aquificae	Aquificales	Aquificaceae	Hydrogenobacter	low	no_hit	Unknown_Rhodospirillaceae	NA;NA;NA;NA;NA;NA;NA	unbinned	7	7	0	5	2	2	5	0	0	16.4293	16.4293	0	9.9026	6.52671	6.52671	9.9026	0	0	0.288233	0.566528	0	0.319439	0.251027	0.466194	0.660173	0	0	WesternAtlantic	WA_only	both_habitats	NA	0	0	0	NA	0	0	0	NA	0	0	0
EPM_000000090185_2	WP_209244496.1	40.79	0.382872	152	5.9e-25	Staphylococcus hominis, cellular organisms, Bacteria, Terrabacteria group, Firmicutes, Bacilli, Bacillales, Staphylococcaceae, Staphylococcus,	Bacteria	Firmicutes	Bacilli	Bacillales	Staphylococcaceae	Staphylococcus	low	no_hit	Unknown_Viruses	Bacteria;Verrucomicrobiota;Verrucomicrobiae;Verrucomicrobiales;DEV007;EC70;EC70 sp002696885	EPM_MAG_00066	7	0	7	6	1	0	0	1	6	18.8012	0	18.8012	15.4338	3.36738	0	0	3.36738	15.4338	0.329846	0	0.671472	0.497866	0.129515	0	0	0.280615	0.964615	EastPacific	EP_only	both_habitats	NA	0	0	0	NA	0	0	0	NA	0	0	0
EPR_000000050930_5	WP_217581021.1	63.58	0.294545	162	1.7e-62	Lysinibacillus sp. GbtcB16, cellular organisms, Bacteria, Terrabacteria group, Firmicutes, Bacilli, Bacillales, Bacillaceae, Lysinibacillus, unclassified Lysinibacillus,	Bacteria	Firmicutes	Bacilli	Bacillales	Bacillaceae	Lysinibacillus	low	no_hit	Unknown_Siphoviridae	NA;NA;NA;NA;NA;NA;NA	unbinned	7	0	7	4	3	0	0	3	4	25.5217	0	25.5217	16.4068	9.11489	0	0	9.11489	16.4068	0.447749	0	0.911489	0.529252	0.350573	0	0	0.759574	1.02543	EastPacific	EP_only	both_habitats	NA	0	0	0	NA	0	0	0	NA	0	0	0
EPR_000000210646_25	WP_217581021.1	62.35	0.294545	162	4.1e-60	Lysinibacillus sp. GbtcB16, cellular organisms, Bacteria, Terrabacteria group, Firmicutes, Bacilli, Bacillales, Bacillaceae, Lysinibacillus, unclassified Lysinibacillus,	Bacteria	Firmicutes	Bacilli	Bacillales	Bacillaceae	Lysinibacillus	low	no_hit	Unknown_Siphoviridae	NA;NA;NA;NA;NA;NA;NA	unbinned	7	0	7	7	0	0	0	0	7	17.8247	0	17.8247	17.8247	0	0	0	0	17.8247	0.312714	0	0.636596	0.57499	0	0	0	0	1.11404	EastPacific	EP_only	reef_only	NA	0	0	0	NA	0	0	0	NA	0	0	0
WA_000000177595_2	WP_207905416.1	60	0.125196	80	9.2e-23	Bacteria; Proteobacteria; Betaproteobacteria; Burkholderiales; Comamonadaceae; Schlegelella	Bacteria	Proteobacteria	Betaproteobacteria	Burkholderiales	Comamonadaceae	Schlegelella	low	no_hit	Unknown_Proteobacteria	NA;NA;NA;NA;NA;NA;NA	unbinned	7	7	0	4	3	3	4	0	0	28.9407	28.9407	0	20.2236	8.71707	8.71707	20.2236	0	0	0.507731	0.997955	0	0.652375	0.335272	0.622648	1.34824	0	0	WesternAtlantic	WA_only	both_habitats	NA	0	0	0	NA	0	0	0	NA	0	0	0
WA_000000035988_6	WP_178380235.1	73.91	0.0745543	46	1.3e-10	Bacteria; Proteobacteria; Betaproteobacteria; Burkholderiales; Burkholderiaceae; Ralstonia	Bacteria	Proteobacteria	Betaproteobacteria	Burkholderiales	Burkholderiaceae	Ralstonia	low	no_hit	Unknown_Viruses	NA;NA;NA;NA;NA;NA;NA	unbinned	7	7	0	4	3	3	4	0	0	18.2363	18.2363	0	10.8335	7.40287	7.40287	10.8335	0	0	0.319936	0.62884	0	0.349467	0.284726	0.528777	0.722232	0	0	WesternAtlantic	WA_only	both_habitats	NA	0	0	0	NA	0	0	0	NA	0	0	0
EPR_000000197023_1	WP_162916032.1	75.61	0.0987952	41	2.6e-10	Bacteria; Proteobacteria; Betaproteobacteria; Burkholderiales; Burkholderiaceae; Ralstonia	Bacteria	Proteobacteria	Betaproteobacteria	Burkholderiales	Burkholderiaceae	Ralstonia	low	no_hit	Unknown_Siphoviridae	NA;NA;NA;NA;NA;NA;NA	unbinned	7	0	7	6	1	0	0	1	6	15.3013	0	15.3013	12.08	3.22133	0	0	3.22133	12.08	0.268444	0	0.546475	0.389677	0.123897	0	0	0.268444	0.754998	EastPacific	EP_only	both_habitats	NA	0	0	0	NA	0	0	0	NA	0	0	0
EPM_000000011664_2	WP_216259007.1	63.51	0.973034	433	6.3e-200	Polynucleobacter sp. UB-Piko-W3, cellular organisms, Bacteria, Proteobacteria, Betaproteobacteria, Burkholderiales, Burkholderiaceae, Polynucleobacter, unclassified Polynucleobacter,	Bacteria	Proteobacteria	Betaproteobacteria	Burkholderiales	Burkholderiaceae	Polynucleobacter	medium	Polynucleobacter	Unknown_Siphoviridae	NA;NA;NA;NA;NA;NA;NA	unbinned	7	0	7	7	0	0	0	0	7	20.2781	0	20.2781	20.2781	0	0	0	0	20.2781	0.355756	0	0.724217	0.654131	0	0	0	0	1.26738	EastPacific	EP_only	reef_only	NA	0	0	0	NA	0	0	0	NA	0	0	0
EPR_000000200545_4	WP_202074545.1	45.59	0.486874	204	6e-49	Parasutterella sp. NM82_D38, cellular organisms, Bacteria, Proteobacteria, Betaproteobacteria, Burkholderiales, Sutterellaceae, Parasutterella, unclassified Parasutterella,	Bacteria	Proteobacteria	Betaproteobacteria	Burkholderiales	Sutterellaceae	Parasutterella	low	no_hit	Unknown_Siphoviridae	NA;NA;NA;NA;NA;NA;NA	unbinned	7	0	7	7	0	0	0	0	7	18.8776	0	18.8776	18.8776	0	0	0	0	18.8776	0.331185	0	0.674199	0.608954	0	0	0	0	1.17985	EastPacific	EP_only	reef_only	NA	0	0	0	NA	0	0	0	NA	0	0	0
WA_000000128976_5	WP_047822925.1	55.88	0.971429	340	1.9e-129	unclassified Massilia, cellular organisms, Bacteria, Proteobacteria, Betaproteobacteria, Burkholderiales, Oxalobacteraceae, Massilia group, Massilia,	Bacteria	Proteobacteria	Betaproteobacteria	Burkholderiales	Oxalobacteraceae	Massilia	medium	Bacteroides	Unknown_Caudoviricetes	NA;NA;NA;NA;NA;NA;NA	unbinned	7	7	0	3	4	4	3	0	0	19.7345	19.7345	0	7.32085	12.4136	12.4136	7.32085	0	0	0.346219	0.680499	0	0.236156	0.477447	0.886687	0.488057	0	0	WesternAtlantic	WA_only	both_habitats	NA	0	0	0	NA	0	0	0	NA	0	0	0
WA_000000560267_4	WP_204366344.1	57.21	0.546798	222	1.9e-82	Bacteria; Proteobacteria; Betaproteobacteria; Burkholderiales; Comamonadaceae; Comamonas; unclassified Comamonas	Bacteria	Proteobacteria	Betaproteobacteria	Burkholderiales	Comamonadaceae	Comamonas	medium	Comamonas	Unknown_Siphoviridae	NA;NA;NA;NA;NA;NA;NA	unbinned	7	7	0	5	2	2	5	0	0	20.0308	20.0308	0	13.9941	6.03668	6.03668	13.9941	0	0	0.351418	0.690717	0	0.451423	0.23218	0.431192	0.932942	0	0	WesternAtlantic	WA_only	both_habitats	NA	0	0	0	NA	0	0	0	NA	0	0	0
WA_000000074869_2	WP_066655112.1	60.55	0.987745	403	5.8e-173	Bordetella flabilis, cellular organisms, Bacteria, Proteobacteria, Betaproteobacteria, Burkholderiales, Alcaligenaceae, Bordetella,	Bacteria	Proteobacteria	Betaproteobacteria	Burkholderiales	Alcaligenaceae	Bordetella	medium	Bordetella	Unknown_Siphoviridae	NA;NA;NA;NA;NA;NA;NA	unbinned	7	7	0	6	1	1	6	0	0	16.383	16.383	0	13.9255	2.45745	2.45745	13.9255	0	0	0.287421	0.56493	0	0.449211	0.0945172	0.175532	0.928368	0	0	WesternAtlantic	WA_only	both_habitats	NA	0	0	0	NA	0	0	0	NA	0	0	0
WA_000000245912_12	WP_176454812.1	51.67	0.145985	60	2.3e-07	Criblamydia sequanensis, cellular organisms, Bacteria, PVC group, Chlamydiae, Chlamydiia, Parachlamydiales, Criblamydiaceae, Criblamydia,	Bacteria	Chlamydiae	Chlamydiia	Parachlamydiales	Criblamydiaceae	Criblamydia	low	no_hit	Unknown_Siphoviridae	NA;NA;NA;NA;NA;NA;NA	unbinned	7	7	0	4	3	3	4	0	0	15.7213	15.7213	0	10.0291	5.69219	5.69219	10.0291	0	0	0.275812	0.542113	0	0.323519	0.21893	0.406585	0.668606	0	0	WesternAtlantic	WA_only	both_habitats	NA	0	0	0	NA	0	0	0	NA	0	0	0
WA_000000495744_29	WP_085832869.1	63.23	0.536058	223	3.6e-102	Clostridium merdae, cellular organisms, Bacteria, Terrabacteria group, Firmicutes, Clostridia, Eubacteriales, Clostridiaceae, Clostridium,	Bacteria	Firmicutes	Clostridia	Eubacteriales	Clostridiaceae	Clostridium	medium	Clostridium	Unknown_Clostridia	NA;NA;NA;NA;NA;NA;NA	unbinned	7	7	0	4	3	3	4	0	0	23.0307	23.0307	0	12.8543	10.1763	10.1763	12.8543	0	0	0.404047	0.794161	0	0.414656	0.391398	0.726882	0.856956	0	0	WesternAtlantic	WA_only	both_habitats	NA	0	0	0	NA	0	0	0	NA	0	0	0
WA_000000240213_1	YP_006560377.1	55.49	1.01235	328	5.7e-126	Nonlabens phage P12024S, Viruses, Duplodnaviria, Heunggongvirae, Uroviricota, Caudoviricetes, Caudovirales, Siphoviridae, Inhavirus, Inhavirus P12024L,	Bacteria	Bacteroidetes	Flavobacteriia	Flavobacteriales	Flavobacteriaceae	Nonlabens	medium	Nonlabens	Unknown_Viruses	NA;NA;NA;NA;NA;NA;NA	unbinned	7	7	0	5	2	2	5	0	0	21.3181	21.3181	0	14.4413	6.8768	6.8768	14.4413	0	0	0.374002	0.735107	0	0.465848	0.264492	0.4912	0.962752	0	0	WesternAtlantic	WA_only	both_habitats	NA	0	0	0	NA	0	0	0	NA	0	0	0
EPM_000000290863_1	WP_124981551.1	99.17	1	362	5.5e-273	Nonlabens xiamenensis, cellular organisms, Bacteria, FCB group, Bacteroidetes/Chlorobi group, Bacteroidetes, Flavobacteriia, Flavobacteriales, Flavobacteriaceae, Nonlabens,	Bacteria	Bacteroidetes	Flavobacteriia	Flavobacteriales	Flavobacteriaceae	Nonlabens	high	Nonlabens	Nonlabens	NA;NA;NA;NA;NA;NA;NA	unbinned	7	0	7	5	2	0	0	2	5	19.388	0	19.388	15.6951	3.69296	0	0	3.69296	15.6951	0.340141	0	0.69243	0.506293	0.142037	0	0	0.307746	0.980942	EastPacific	EP_only	both_habitats	NA	0	0	0	NA	0	0	0	NA	0	0	0
WA_000000567557_13	YP_006560438.1	53.18	0.972772	393	1.9e-143	Nonlabens phage P12024L, Viruses, Duplodnaviria, Heunggongvirae, Uroviricota, Caudoviricetes, Caudovirales, Siphoviridae, Inhavirus, Inhavirus P12024L,	Bacteria	Bacteroidetes	Flavobacteriia	Flavobacteriales	Flavobacteriaceae	Nonlabens	medium	Nonlabens	Unknown_Viruses	NA;NA;NA;NA;NA;NA;NA	unbinned	7	7	0	4	3	3	4	0	0	15.4422	15.4422	0	9.65136	5.79081	5.79081	9.65136	0	0	0.270915	0.532489	0	0.311334	0.222724	0.41363	0.643424	0	0	WesternAtlantic	WA_only	both_habitats	NA	0	0	0	NA	0	0	0	NA	0	0	0
WA_000000135472_1	YP_010114608.1	73.42	0.997375	380	3.1e-213	Flavobacterium phage vB_FspM_immuto_2-6A, Viruses, Duplodnaviria, Heunggongvirae, Uroviricota, Caudoviricetes, Caudovirales, Myoviridae, unclassified Myoviridae,	Bacteria	Bacteroidetes	Flavobacteriia	Flavobacteriales	Flavobacteriaceae	Flavobacterium	high	Flavobacterium	Unknown_Myoviridae	NA;NA;NA;NA;NA;NA;NA	unbinned	7	7	0	3	4	4	3	0	0	18.7136	18.7136	0	9.94158	8.77199	8.77199	9.94158	0	0	0.328308	0.645295	0	0.320696	0.337384	0.62657	0.662772	0	0	WesternAtlantic	WA_only	both_habitats	NA	0	0	0	NA	0	0	0	NA	0	0	0
WA_000000006461_1	YP_010114608.1	55.23	0.997732	440	1.5e-166	Flavobacterium phage vB_FspM_immuto_2-6A, Viruses, Duplodnaviria, Heunggongvirae, Uroviricota, Caudoviricetes, Caudovirales, Myoviridae, unclassified Myoviridae,	Bacteria	Bacteroidetes	Flavobacteriia	Flavobacteriales	Flavobacteriaceae	Flavobacterium	medium	Flavobacterium	Unknown_Caudoviricetes	NA;NA;NA;NA;NA;NA;NA	unbinned	7	7	0	4	3	3	4	0	0	17.4306	17.4306	0	8.33637	9.09422	9.09422	8.33637	0	0	0.3058	0.601055	0	0.268915	0.349778	0.649587	0.555758	0	0	WesternAtlantic	WA_only	both_habitats	NA	0	0	0	NA	0	0	0	NA	0	0	0
EPM_000000300471_1	YP_010114608.1	55.3	0.993135	434	2.9e-173	Flavobacterium phage vB_FspM_immuto_2-6A, Viruses, Duplodnaviria, Heunggongvirae, Uroviricota, Caudoviricetes, Caudovirales, Myoviridae, unclassified Myoviridae,	Bacteria	Bacteroidetes	Flavobacteriia	Flavobacteriales	Flavobacteriaceae	Flavobacterium	medium	Flavobacterium	Candidatus Pelagibacter	NA;NA;NA;NA;NA;NA;NA	unbinned	7	0	7	6	1	0	0	1	6	16.3155	0	16.3155	14.0211	2.29437	0	0	2.29437	14.0211	0.286237	0	0.582696	0.452294	0.0882448	0	0	0.191197	0.87632	EastPacific	EP_only	both_habitats	NA	0	0	0	NA	0	0	0	NA	0	0	0
WA_000000379026_1	YP_010114608.1	72.83	0.994595	368	7e-204	Flavobacterium phage vB_FspM_immuto_2-6A, Viruses, Duplodnaviria, Heunggongvirae, Uroviricota, Caudoviricetes, Caudovirales, Myoviridae, unclassified Myoviridae,	Bacteria	Bacteroidetes	Flavobacteriia	Flavobacteriales	Flavobacteriaceae	Flavobacterium	high	Flavobacterium	Unknown_Caudoviricetes	NA;NA;NA;NA;NA;NA;NA	unbinned	7	7	0	4	3	3	4	0	0	15.9579	15.9579	0	7.52731	8.43059	8.43059	7.52731	0	0	0.279963	0.550272	0	0.242817	0.324253	0.602185	0.501821	0	0	WesternAtlantic	WA_only	both_habitats	NA	0	0	0	NA	0	0	0	NA	0	0	0
WA_000000000550_1	YP_010114608.1	49.33	1.00334	300	6.7e-94	Flavobacterium phage vB_FspM_immuto_2-6A, Viruses, Duplodnaviria, Heunggongvirae, Uroviricota, Caudoviricetes, Caudovirales, Myoviridae, unclassified Myoviridae,	Bacteria	Bacteroidetes	Flavobacteriia	Flavobacteriales	Flavobacteriaceae	Flavobacterium	medium	Flavobacterium	Unknown_Siphoviridae	NA;NA;NA;NA;NA;NA;NA	unbinned	7	3	4	4	3	1	2	2	2	13.7858	7.45179	6.33402	10.0599	3.72589	1.49036	5.96143	2.23554	4.09848	0.241856	0.256958	0.226215	0.324513	0.143304	0.106454	0.397429	0.186295	0.256155	WesternAtlantic	both_oceans	both_habitats	NA	0	0	0	NA	0	0	0	NA	0	0	0
EPR_000000007235_8	YP_009800323.1	52.94	0.156682	68	1e-14	Aeromonas phage AhSzw-1, Viruses, Duplodnaviria, Heunggongvirae, Uroviricota, Caudoviricetes, Caudovirales, Demerecviridae, Shenzhenvirus, Shenzhenvirus AhSzw1,	Bacteria	Proteobacteria	Gammaproteobacteria	Aeromonadales	Aeromonadaceae	Aeromonas	low	no_hit	Unknown_Viruses	NA;NA;NA;NA;NA;NA;NA	unbinned	7	0	7	7	0	0	0	0	7	22.0755	0	22.0755	22.0755	0	0	0	0	22.0755	0.387289	0	0.78841	0.712113	0	0	0	0	1.37972	EastPacific	EP_only	reef_only	NA	0	0	0	NA	0	0	0	NA	0	0	0
EPR_000000166896_52	YP_009800323.1	55.88	0.157044	68	2.1e-15	Aeromonas phage AhSzw-1, Viruses, Duplodnaviria, Heunggongvirae, Uroviricota, Caudoviricetes, Caudovirales, Demerecviridae, Shenzhenvirus, Shenzhenvirus AhSzw1,	Bacteria	Proteobacteria	Gammaproteobacteria	Aeromonadales	Aeromonadaceae	Aeromonas	low	no_hit	Unknown_Viruses	NA;NA;NA;NA;NA;NA;NA	unbinned	7	0	7	5	2	0	0	2	5	16.7235	0	16.7235	11.8351	4.88841	0	0	4.88841	11.8351	0.293395	0	0.597268	0.381777	0.188016	0	0	0.407367	0.739693	EastPacific	EP_only	both_habitats	NA	0	0	0	NA	0	0	0	NA	0	0	0
WA_000000212169_4	WP_199200162.1	57.8	0.374459	173	4.8e-56	Serratia sp. Nf2, cellular organisms, Bacteria, Proteobacteria, Gammaproteobacteria, Enterobacterales, Yersiniaceae, Serratia, unclassified Serratia,	Bacteria	Proteobacteria	Gammaproteobacteria	Enterobacterales	Yersiniaceae	Serratia	low	no_hit	Unknown_Viruses	NA;NA;NA;NA;NA;NA;NA	unbinned	7	7	0	4	3	3	4	0	0	19.0496	19.0496	0	11.0922	7.95744	7.95744	11.0922	0	0	0.334204	0.656884	0	0.357813	0.306056	0.568389	0.73948	0	0	WesternAtlantic	WA_only	both_habitats	NA	0	0	0	NA	0	0	0	NA	0	0	0
WA_000000394575_1	WP_200857586.1	52.34	0.224319	107	1.4e-27	Klebsiella pneumoniae, cellular organisms, Bacteria, Proteobacteria, Gammaproteobacteria, Enterobacterales, Enterobacteriaceae, Klebsiella/Raoultella group, Klebsiella,	Bacteria	Proteobacteria	Gammaproteobacteria	Enterobacterales	Enterobacteriaceae	Klebsiella	low	no_hit	Unknown_Gammaproteobacteria	NA;NA;NA;NA;NA;NA;NA	unbinned	7	7	0	5	2	2	5	0	0	19.1512	19.1512	0	14.7138	4.43748	4.43748	14.7138	0	0	0.335987	0.660388	0	0.474638	0.170672	0.316963	0.980918	0	0	WesternAtlantic	WA_only	both_habitats	NA	0	0	0	NA	0	0	0	NA	0	0	0
WA_000000302289_8	WP_200857586.1	57.01	0.201507	107	6.3e-32	Klebsiella pneumoniae, cellular organisms, Bacteria, Proteobacteria, Gammaproteobacteria, Enterobacterales, Enterobacteriaceae, Klebsiella/Raoultella group, Klebsiella,	Bacteria	Proteobacteria	Gammaproteobacteria	Enterobacterales	Enterobacteriaceae	Klebsiella	low	no_hit	Unknown_Gammaproteobacteria	NA;NA;NA;NA;NA;NA;NA	unbinned	7	7	0	3	4	4	3	0	0	17.4135	17.4135	0	8.81163	8.60183	8.60183	8.81163	0	0	0.305499	0.600464	0	0.284246	0.33084	0.614417	0.587442	0	0	WesternAtlantic	WA_only	both_habitats	NA	0	0	0	NA	0	0	0	NA	0	0	0
WA_000000148237_7	WP_163574565.1	58.73	0.149644	63	2.9e-13	Bacteria; Proteobacteria; Gammaproteobacteria; Enterobacterales; Enterobacteriaceae; Klebsiella	Bacteria	Proteobacteria	Gammaproteobacteria	Enterobacterales	Enterobacteriaceae	Klebsiella	low	no_hit	Unknown_Viruses	NA;NA;NA;NA;NA;NA;NA	unbinned	7	6	1	3	4	4	2	0	1	17.2002	15.6125	1.58771	6.61545	10.5847	10.5847	5.02774	0	1.58771	0.301757	0.538361	0.0567039	0.213402	0.407105	0.756052	0.335183	0	0.0992318	WesternAtlantic	both_oceans	both_habitats	NA	0	0	0	NA	0	0	0	NA	0	0	0
WA_000000350223_1	WP_208093360.1	83.5	0.215481	103	8.9e-55	Bacteria; Proteobacteria; Gammaproteobacteria; Enterobacterales; Enterobacteriaceae; Escherichia	Bacteria	Proteobacteria	Gammaproteobacteria	Enterobacterales	Enterobacteriaceae	Escherichia	low	no_hit	Unknown_Rhodobacteraceae	NA;NA;NA;NA;NA;NA;NA	unbinned	7	7	0	0	7	7	0	0	0	56.6344	56.6344	0	0	56.6344	56.6344	0	0	0	0.993585	1.95291	0	0	2.17824	4.04531	0	0	0	WesternAtlantic	WA_only	mangrove_only	NA	0	0	0	NA	0	0	0	NA	0	0	0
WA_000000297534_8	WP_216071885.1	66.1	0.115914	59	3.6e-19	Bacteria; Proteobacteria; Gammaproteobacteria; Moraxellales; Moraxellaceae; Acinetobacter	Bacteria	Proteobacteria	Gammaproteobacteria	Moraxellales	Moraxellaceae	Acinetobacter	low	no_hit	Unknown_Caudoviricetes	NA;NA;NA;NA;NA;NA;NA	unbinned	7	7	0	3	4	4	3	0	0	22.5435	22.5435	0	9.8491	12.6944	12.6944	9.8491	0	0	0.3955	0.777362	0	0.317713	0.488246	0.906742	0.656606	0	0	WesternAtlantic	WA_only	both_habitats	NA	0	0	0	NA	0	0	0	NA	0	0	0
EPR_000000064819_2	WP_205732546.1	60.29	0.17	68	6.8e-18	Bacteria; Proteobacteria; Gammaproteobacteria; Moraxellales; Moraxellaceae; Acinetobacter; Acinetobacter calcoaceticus/baumannii complex	Bacteria	Proteobacteria	Gammaproteobacteria	Moraxellales	Moraxellaceae	Acinetobacter	low	no_hit	Unknown_Caudoviricetes	NA;NA;NA;NA;NA;NA;NA	unbinned	7	0	7	7	0	0	0	0	7	15.3181	0	15.3181	15.3181	0	0	0	0	15.3181	0.268738	0	0.547074	0.494132	0	0	0	0	0.95738	EastPacific	EP_only	reef_only	NA	0	0	0	NA	0	0	0	NA	0	0	0
WA_000000521279_1	WP_157618753.1	69.89	0.24282	93	1.4e-37	Vibrio sp. HI00D65, cellular organisms, Bacteria, Proteobacteria, Gammaproteobacteria, Vibrionales, Vibrionaceae, Vibrio, unclassified Vibrio,	Bacteria	Proteobacteria	Gammaproteobacteria	Vibrionales	Vibrionaceae	Vibrio	low	no_hit	Unknown_Viruses	NA;NA;NA;NA;NA;NA;NA	unbinned	7	0	7	7	0	0	0	0	7	27.9238	0	27.9238	27.9238	0	0	0	0	27.9238	0.489891	0	0.997278	0.900767	0	0	0	0	1.74524	WesternAtlantic	EP_only	reef_only	NA	0	0	0	NA	0	0	0	NA	0	0	0
WA_000000561733_1	WP_197465833.1	73.08	0.477551	234	1.6e-124	Bacteria; Proteobacteria; Gammaproteobacteria; Vibrionales; Vibrionaceae; Vibrio	Bacteria	Proteobacteria	Gammaproteobacteria	Vibrionales	Vibrionaceae	Vibrio	low	no_hit	Unknown_Podoviridae	NA;NA;NA;NA;NA;NA;NA	unbinned	7	7	0	3	4	4	3	0	0	20.2346	20.2346	0	11.3678	8.86687	8.86687	11.3678	0	0	0.354994	0.697746	0	0.366702	0.341033	0.633348	0.757852	0	0	WesternAtlantic	WA_only	both_habitats	NA	0	0	0	NA	0	0	0	NA	0	0	0
WA_000000309775_13	WP_197465833.1	65.81	0.494715	234	1.8e-113	Bacteria; Proteobacteria; Gammaproteobacteria; Vibrionales; Vibrionaceae; Vibrio	Bacteria	Proteobacteria	Gammaproteobacteria	Vibrionales	Vibrionaceae	Vibrio	low	no_hit	Unknown_Viruses	NA;NA;NA;NA;NA;NA;NA	unbinned	7	7	0	5	2	2	5	0	0	19.5487	19.5487	0	14.3671	5.18159	5.18159	14.3671	0	0	0.34296	0.674094	0	0.463456	0.199292	0.370114	0.957809	0	0	WesternAtlantic	WA_only	both_habitats	NA	0	0	0	NA	0	0	0	NA	0	0	0
WA_000000067552_16	WP_197465833.1	85.9	0.474645	234	4.7e-143	Bacteria; Proteobacteria; Gammaproteobacteria; Vibrionales; Vibrionaceae; Vibrio	Bacteria	Proteobacteria	Gammaproteobacteria	Vibrionales	Vibrionaceae	Vibrio	low	no_hit	Unknown_Podoviridae	NA;NA;NA;NA;NA;NA;NA	unbinned	7	7	0	5	2	2	5	0	0	18.5297	18.5297	0	12.2025	6.32722	6.32722	12.2025	0	0	0.325083	0.638955	0	0.393629	0.243355	0.451944	0.813499	0	0	WesternAtlantic	WA_only	both_habitats	NA	0	0	0	NA	0	0	0	NA	0	0	0
WA_000000305589_1	WP_197465833.1	66.95	0.47551	233	2e-111	Bacteria; Proteobacteria; Gammaproteobacteria; Vibrionales; Vibrionaceae; Vibrio	Bacteria	Proteobacteria	Gammaproteobacteria	Vibrionales	Vibrionaceae	Vibrio	low	no_hit	Unknown_Viruses	NA;NA;NA;NA;NA;NA;NA	unbinned	7	7	0	2	5	5	2	0	0	18.1884	18.1884	0	7.73009	10.4584	10.4584	7.73009	0	0	0.319095	0.627188	0	0.249358	0.402244	0.747025	0.515339	0	0	WesternAtlantic	WA_only	both_habitats	NA	0	0	0	NA	0	0	0	NA	0	0	0
WA_000000568621_42	WP_197465833.1	60	0.474747	235	2e-100	Bacteria; Proteobacteria; Gammaproteobacteria; Vibrionales; Vibrionaceae; Vibrio	Bacteria	Proteobacteria	Gammaproteobacteria	Vibrionales	Vibrionaceae	Vibrio	low	no_hit	Candidatus Pelagibacter	NA;NA;NA;NA;NA;NA;NA	unbinned	7	7	0	4	3	3	4	0	0	16.6544	16.6544	0	8.7773	7.87707	7.87707	8.7773	0	0	0.292182	0.574289	0	0.283139	0.302964	0.562648	0.585153	0	0	WesternAtlantic	WA_only	both_habitats	NA	0	0	0	NA	0	0	0	NA	0	0	0
EPM_000000047343_2	WP_197465833.1	73.53	0.681948	238	3.5e-127	Bacteria; Proteobacteria; Gammaproteobacteria; Vibrionales; Vibrionaceae; Vibrio	Bacteria	Proteobacteria	Gammaproteobacteria	Vibrionales	Vibrionaceae	Vibrio	high	Vibrio	Unknown_Flavobacteriia	NA;NA;NA;NA;NA;NA;NA	unbinned	7	0	7	7	0	0	0	0	7	24.2599	0	24.2599	24.2599	0	0	0	0	24.2599	0.425613	0	0.866427	0.782579	0	0	0	0	1.51625	EastPacific	EP_only	reef_only	NA	0	0	0	NA	0	0	0	NA	0	0	0
EPM_000000109500_1	WP_197465833.1	71.43	0.624672	238	2.6e-123	Bacteria; Proteobacteria; Gammaproteobacteria; Vibrionales; Vibrionaceae; Vibrio	Bacteria	Proteobacteria	Gammaproteobacteria	Vibrionales	Vibrionaceae	Vibrio	high	Vibrio	Unknown_Flavobacteriia	NA;NA;NA;NA;NA;NA;NA	unbinned	7	2	5	5	2	2	0	0	5	23.9768	4.67839	19.2984	19.2984	4.67839	4.67839	0	0	19.2984	0.420645	0.161324	0.689227	0.622528	0.179938	0.334171	0	0	1.20615	EastPacific	both_oceans	both_habitats	NA	0	0	0	NA	0	0	0	NA	0	0	0
WA_000000530273_2	WP_197465833.1	74.36	0.624	234	1.1e-130	Bacteria; Proteobacteria; Gammaproteobacteria; Vibrionales; Vibrionaceae; Vibrio	Bacteria	Proteobacteria	Gammaproteobacteria	Vibrionales	Vibrionaceae	Vibrio	high	Vibrio	Unknown_Podoviridae	NA;NA;NA;NA;NA;NA;NA	unbinned	7	7	0	2	5	5	2	0	0	22.875	22.875	0	5.94156	16.9334	16.9334	5.94156	0	0	0.401316	0.788793	0	0.191663	0.651286	1.20953	0.396104	0	0	WesternAtlantic	WA_only	both_habitats	NA	0	0	0	NA	0	0	0	NA	0	0	0
WA_000000204021_1	WP_197465833.1	83.33	0.5	234	5.4e-141	Bacteria; Proteobacteria; Gammaproteobacteria; Vibrionales; Vibrionaceae; Vibrio	Bacteria	Proteobacteria	Gammaproteobacteria	Vibrionales	Vibrionaceae	Vibrio	high	Vibrio	Unknown_Podoviridae	NA;NA;NA;NA;NA;NA;NA	unbinned	7	7	0	2	5	5	2	0	0	22.8521	22.8521	0	5.71304	17.1391	17.1391	5.71304	0	0	0.400915	0.788005	0	0.184292	0.659197	1.22422	0.380869	0	0	WesternAtlantic	WA_only	both_habitats	NA	0	0	0	NA	0	0	0	NA	0	0	0
WA_000000455753_1	WP_197465833.1	72.22	0.590909	234	5.9e-124	Bacteria; Proteobacteria; Gammaproteobacteria; Vibrionales; Vibrionaceae; Vibrio	Bacteria	Proteobacteria	Gammaproteobacteria	Vibrionales	Vibrionaceae	Vibrio	high	Vibrio	Unknown_Viruses	NA;NA;NA;NA;NA;NA;NA	unbinned	7	5	2	3	4	3	2	1	1	20.5366	17.4421	3.09456	7.87707	12.6596	11.253	6.18912	1.40662	1.68794	0.360292	0.601451	0.11052	0.254099	0.486907	0.803782	0.412608	0.117218	0.105496	WesternAtlantic	both_oceans	both_habitats	NA	0	0	0	NA	0	0	0	NA	0	0	0
EPR_000000004807_1	WP_197465833.1	76.07	0.680233	234	3e-134	Bacteria; Proteobacteria; Gammaproteobacteria; Vibrionales; Vibrionaceae; Vibrio	Bacteria	Proteobacteria	Gammaproteobacteria	Vibrionales	Vibrionaceae	Vibrio	high	Vibrio	Unknown_Viruses	NA;NA;NA;NA;NA;NA;NA	unbinned	7	0	7	5	2	0	0	2	5	18.1356	0	18.1356	14.8971	3.23849	0	0	3.23849	14.8971	0.318168	0	0.647699	0.480551	0.124557	0	0	0.269875	0.931067	EastPacific	EP_only	both_habitats	NA	0	0	0	NA	0	0	0	NA	0	0	0
EPM_000000072716_1	WP_197465833.1	75.21	0.569343	234	1e-128	Bacteria; Proteobacteria; Gammaproteobacteria; Vibrionales; Vibrionaceae; Vibrio	Bacteria	Proteobacteria	Gammaproteobacteria	Vibrionales	Vibrionaceae	Vibrio	high	Vibrio	Unknown_Betaproteobacteria	NA;NA;NA;NA;NA;NA;NA	unbinned	7	0	7	5	2	0	0	2	5	17.3476	0	17.3476	12.1975	5.15007	0	0	5.15007	12.1975	0.304344	0	0.619558	0.393469	0.19808	0	0	0.429173	0.762346	EastPacific	EP_only	both_habitats	NA	0	0	0	NA	0	0	0	NA	0	0	0
EPR_000000197018_1	WP_197465833.1	68.44	0.635593	225	7.8e-118	Bacteria; Proteobacteria; Gammaproteobacteria; Vibrionales; Vibrionaceae; Vibrio	Bacteria	Proteobacteria	Gammaproteobacteria	Vibrionales	Vibrionaceae	Vibrio	high	Vibrio	Unknown	NA;NA;NA;NA;NA;NA;NA	unbinned	7	0	7	5	2	0	0	2	5	17.3086	0	17.3086	12.2733	5.03522	0	0	5.03522	12.2733	0.303659	0	0.618163	0.395914	0.193662	0	0	0.419602	0.767084	EastPacific	EP_only	both_habitats	NA	0	0	0	NA	0	0	0	NA	0	0	0
EPM_000000200391_1	WP_197465833.1	61.97	0.688235	234	8.3e-103	Bacteria; Proteobacteria; Gammaproteobacteria; Vibrionales; Vibrionaceae; Vibrio	Bacteria	Proteobacteria	Gammaproteobacteria	Vibrionales	Vibrionaceae	Vibrio	medium	Vibrio	Candidatus Pelagibacter	NA;NA;NA;NA;NA;NA;NA	unbinned	7	2	5	5	2	1	1	1	4	16.7106	6.22553	10.4851	10.8128	5.89787	3.27659	2.94894	2.62128	7.86383	0.293169	0.214673	0.374468	0.348799	0.226841	0.234042	0.196596	0.21844	0.491489	EastPacific	both_oceans	both_habitats	NA	0	0	0	NA	0	0	0	NA	0	0	0
WA_000000369993_2	WP_197465833.1	77.78	0.559809	234	1.2e-132	Bacteria; Proteobacteria; Gammaproteobacteria; Vibrionales; Vibrionaceae; Vibrio	Bacteria	Proteobacteria	Gammaproteobacteria	Vibrionales	Vibrionaceae	Vibrio	high	Vibrio	Unknown_Rhodospirillaceae	NA;NA;NA;NA;NA;NA;NA	unbinned	7	7	0	4	3	3	4	0	0	16.2576	16.2576	0	9.59462	6.66293	6.66293	9.59462	0	0	0.28522	0.560605	0	0.309504	0.256267	0.475924	0.639641	0	0	WesternAtlantic	WA_only	both_habitats	NA	0	0	0	NA	0	0	0	NA	0	0	0
EPM_000000014532_1	WP_197465833.1	58.73	0.636364	189	1.7e-82	Bacteria; Proteobacteria; Gammaproteobacteria; Vibrionales; Vibrionaceae; Vibrio	Bacteria	Proteobacteria	Gammaproteobacteria	Vibrionales	Vibrionaceae	Vibrio	medium	Vibrio	Unknown_Caudoviricetes	NA;NA;NA;NA;NA;NA;NA	unbinned	7	0	7	5	2	0	0	2	5	15.7541	0	15.7541	10.8779	4.87628	0	0	4.87628	10.8779	0.276388	0	0.562648	0.350898	0.187549	0	0	0.406357	0.679866	EastPacific	EP_only	both_habitats	NA	0	0	0	NA	0	0	0	NA	0	0	0
WA_000000090501_21	WP_188976741.1	25.27	0.379958	182	1.2e-12	Archaea; Euryarchaeota; Stenosarchaea group; Halobacteria; Halobacteriales; Halobacteriaceae; Halocalculus	Archaea	Euryarchaeota	Halobacteria	Halobacteriales	Halobacteriaceae	Halocalculus	low	no_hit	Unknown_Euryarchaeota	NA;NA;NA;NA;NA;NA;NA	unbinned	7	7	0	5	2	2	5	0	0	18.3736	18.3736	0	12.5591	5.81442	5.81442	12.5591	0	0	0.322343	0.633571	0	0.405134	0.223631	0.415315	0.837276	0	0	WesternAtlantic	WA_only	both_habitats	NA	0	0	0	NA	0	0	0	NA	0	0	0
EPM_000000076684_2	WP_083795409.1	41.07	0.776577	431	7.1e-83	Thermosinus carboxydivorans, cellular organisms, Bacteria, Terrabacteria group, Firmicutes, Negativicutes, Selenomonadales, Sporomusaceae, Thermosinus,	Bacteria	Firmicutes	Negativicutes	Selenomonadales	Sporomusaceae	Thermosinus	medium	Thermosinus	Candidatus Endolissoclinum	NA;NA;NA;NA;NA;NA;NA	unbinned	7	0	7	6	1	0	0	1	6	14.2517	0	14.2517	12.2444	2.00728	0	0	2.00728	12.2444	0.25003	0	0.50899	0.394982	0.0772032	0	0	0.167274	0.765277	EastPacific	EP_only	both_habitats	NA	0	0	0	NA	0	0	0	NA	0	0	0
EPR_000000089860_4	no_hit	no_hit	no_hit	no_hit	no_hit	no_hit	no_hit	no_hit	no_hit	no_hit	no_hit	no_hit	no_hit	no_hit	Unknown_Viruses	NA;NA;NA;NA;NA;NA;NA	unbinned	7	0	7	6	1	0	0	1	6	20.9572	0	20.9572	18.7512	2.20602	0	0	2.20602	18.7512	0.367671	0	0.748472	0.604878	0.0848471	0	0	0.183835	1.17195	EastPacific	EP_only	both_habitats	NA	0	0	0	NA	0	0	0	NA	0	0	0
WA_000000546032_7	no_hit	no_hit	no_hit	no_hit	no_hit	no_hit	no_hit	no_hit	no_hit	no_hit	no_hit	no_hit	no_hit	no_hit	Unknown_Candidatus_Bathyarchaeota	NA;NA;NA;NA;NA;NA;NA	unbinned	7	7	0	4	3	3	4	0	0	20.2553	20.2553	0	10.634	9.62127	9.62127	10.634	0	0	0.355356	0.698459	0	0.343034	0.370049	0.687234	0.708936	0	0	WesternAtlantic	WA_only	both_habitats	NA	0	0	0	NA	0	0	0	NA	0	0	0
WA_000000350575_1	no_hit	no_hit	no_hit	no_hit	no_hit	no_hit	no_hit	no_hit	no_hit	no_hit	no_hit	no_hit	no_hit	no_hit	Unknown_Siphoviridae	NA;NA;NA;NA;NA;NA;NA	unbinned	7	2	5	6	1	1	1	0	5	16.9245	4.09164	12.8329	14.8787	2.04582	2.04582	2.04582	0	12.8329	0.296921	0.141091	0.458317	0.479958	0.0786854	0.14613	0.136388	0	0.802055	WesternAtlantic	both_oceans	both_habitats	NA	0	0	0	NA	0	0	0	NA	0	0	0
WA_000000537620_1	no_hit	no_hit	no_hit	no_hit	no_hit	no_hit	no_hit	no_hit	no_hit	no_hit	no_hit	no_hit	no_hit	no_hit	Unknown_Spirochaetes	NA;NA;NA;NA;NA;NA;NA	unbinned	7	7	0	4	3	3	4	0	0	16.7106	16.7106	0	8.35532	8.35532	8.35532	8.35532	0	0	0.293169	0.576229	0	0.269526	0.321358	0.596808	0.557021	0	0	WesternAtlantic	WA_only	both_habitats	NA	0	0	0	NA	0	0	0	NA	0	0	0
WA_000000122744_5	YP_009133437.1	60.08	0.945055	516	9.8e-236	Synechococcus phage ACG-2014d, Viruses, Duplodnaviria, Heunggongvirae, Uroviricota, Caudoviricetes, Caudovirales, Myoviridae, unclassified Myoviridae,	Bacteria	Cyanobacteria	Unclassified_Synechococcales	Synechococcales	Synechococcaceae	Synechococcus	medium	Synechococcus	Unknown_Puniceicoccaceae	NA;NA;NA;NA;NA;NA;NA	unbinned	7	7	0	3	4	4	3	0	0	29.1773	29.1773	0	11.018	18.1593	18.1593	11.018	0	0	0.511882	1.00611	0	0.355419	0.698434	1.29709	0.734533	0	0	WesternAtlantic	WA_only	both_habitats	NA	0	0	0	NA	0	0	0	NA	0	0	0
EPR_000000113733_4	YP_003097347.1	94.67	0.989091	544	0	Viruses; Duplodnaviria; Heunggongvirae; Uroviricota; Caudoviricetes; Caudovirales; Myoviridae; Cymopoleiavirus; unclassified Cymopoleiavirus; Synechococcus phage S-RSM4	Bacteria	Cyanobacteria	Unclassified_Synechococcales	Synechococcales	Synechococcaceae	Synechococcus	high	Synechococcus	Unknown_Siphoviridae	NA;NA;NA;NA;NA;NA;NA	unbinned	7	0	7	6	1	0	0	1	6	27.5472	0	27.5472	22.6859	4.86127	0	0	4.86127	22.6859	0.483285	0	0.983829	0.731805	0.186972	0	0	0.405106	1.41787	EastPacific	EP_only	both_habitats	NA	0	0	0	NA	0	0	0	NA	0	0	0
EPM_000000191781_1	YP_009791281.1	88.6	1	430	9.6e-291	Synechococcus phage Bellamy, Viruses, Duplodnaviria, Heunggongvirae, Uroviricota, Caudoviricetes, Caudovirales, Myoviridae, Bellamyvirus, Bellamyvirus bellamy,	Bacteria	Cyanobacteria	Unclassified_Synechococcales	Synechococcales	Synechococcaceae	Synechococcus	high	Synechococcus	Unknown_Myoviridae	NA;NA;NA;NA;NA;NA;NA	unbinned	7	0	7	6	1	0	0	1	6	26.9443	0	26.9443	20.7264	6.21791	0	0	6.21791	20.7264	0.472707	0	0.962296	0.668592	0.23915	0	0	0.518159	1.2954	EastPacific	EP_only	both_habitats	NA	0	0	0	NA	0	0	0	NA	0	0	0
WA_000000169554_3	YP_004322266.1	88.75	0.993958	329	3.3e-226	Synechococcus phage S-SM2, Viruses, Duplodnaviria, Heunggongvirae, Uroviricota, Caudoviricetes, Caudovirales, Myoviridae, Bellamyvirus, unclassified Bellamyvirus,	Bacteria	Cyanobacteria	Unclassified_Synechococcales	Synechococcales	Synechococcaceae	Synechococcus	high	Synechococcus	Unknown_Myoviridae	NA;NA;NA;NA;NA;NA;NA	unbinned	7	7	0	4	3	3	4	0	0	26.5889	26.5889	0	11.7799	14.809	14.809	11.7799	0	0	0.466472	0.916859	0	0.379997	0.569578	1.05779	0.785327	0	0	WesternAtlantic	WA_only	both_habitats	NA	0	0	0	NA	0	0	0	NA	0	0	0
EPR_000000114633_1	YP_004322266.1	85.21	0.99705	338	1e-219	Synechococcus phage S-SM2, Viruses, Duplodnaviria, Heunggongvirae, Uroviricota, Caudoviricetes, Caudovirales, Myoviridae, Bellamyvirus, unclassified Bellamyvirus,	Bacteria	Cyanobacteria	Unclassified_Synechococcales	Synechococcales	Synechococcaceae	Synechococcus	high	Synechococcus	Bellamyvirus	NA;NA;NA;NA;NA;NA;NA	unbinned	7	0	7	7	0	0	0	0	7	25.3042	0	25.3042	25.3042	0	0	0	0	25.3042	0.443933	0	0.903722	0.816265	0	0	0	0	1.58151	EastPacific	EP_only	reef_only	NA	0	0	0	NA	0	0	0	NA	0	0	0
EPM_000000285335_1	YP_009820987.1	77.78	0.997159	351	4.5e-206	Synechococcus phage S-B28, Viruses, Duplodnaviria, Heunggongvirae, Uroviricota, Caudoviricetes, Caudovirales, Autographiviridae, Qadamvirus, Qadamvirus SB28,	Bacteria	Cyanobacteria	Unclassified_Synechococcales	Synechococcales	Synechococcaceae	Synechococcus	high	Synechococcus	Tritonvirus	NA;NA;NA;NA;NA;NA;NA	unbinned	7	0	7	7	0	0	0	0	7	24.6862	0	24.6862	24.6862	0	0	0	0	24.6862	0.433091	0	0.881649	0.796328	0	0	0	0	1.54289	EastPacific	EP_only	reef_only	NA	0	0	0	NA	0	0	0	NA	0	0	0
EPR_000000053908_1	YP_003097347.1	92.77	0.994012	332	1.9e-230	Viruses; Duplodnaviria; Heunggongvirae; Uroviricota; Caudoviricetes; Caudovirales; Myoviridae; Cymopoleiavirus; unclassified Cymopoleiavirus; Synechococcus phage S-RSM4	Bacteria	Cyanobacteria	Unclassified_Synechococcales	Synechococcales	Synechococcaceae	Synechococcus	high	Synechococcus	Unknown_Flavobacteriia	NA;NA;NA;NA;NA;NA;NA	unbinned	7	0	7	6	1	0	0	1	6	23.3482	0	23.3482	20.6798	2.66836	0	0	2.66836	20.6798	0.409617	0	0.833864	0.667091	0.102629	0	0	0.222364	1.29249	EastPacific	EP_only	both_habitats	NA	0	0	0	NA	0	0	0	NA	0	0	0
WA_000000164235_16	WP_126146915.1	52.7	0.902534	463	3.8e-169	Synechococcus elongatus, cellular organisms, Bacteria, Terrabacteria group, Cyanobacteria/Melainabacteria group, Cyanobacteria, Synechococcales, Synechococcaceae, Synechococcus,	Bacteria	Cyanobacteria	Unclassified_Synechococcales	Synechococcales	Synechococcaceae	Synechococcus	medium	Synechococcus	Unknown_Alphaproteobacteria	NA;NA;NA;NA;NA;NA;NA	unbinned	7	6	1	7	0	0	6	0	1	22.5849	19.3274	3.25743	22.5849	0	0	19.3274	0	3.25743	0.396226	0.666463	0.116337	0.728544	0	0	1.2885	0	0.20359	WesternAtlantic	both_oceans	reef_only	NA	0	0	0	NA	0	0	0	NA	0	0	0
EPM_000000153571_2	YP_007674510.1	83.6	0.994737	378	2.2e-242	Synechococcus phage S-SKS1, Viruses, Duplodnaviria, Heunggongvirae, Uroviricota, Caudoviricetes, Caudovirales, Myoviridae, Llyrvirus, Llyrvirus SSKS1,	Bacteria	Cyanobacteria	Unclassified_Synechococcales	Synechococcales	Synechococcaceae	Synechococcus	high	Synechococcus	Bellamyvirus	NA;NA;NA;NA;NA;NA;NA	unbinned	7	2	5	4	3	2	0	1	4	21.6945	5.57021	16.1243	11.4336	10.2609	5.57021	0	4.6907	11.4336	0.380605	0.192076	0.575868	0.368826	0.394651	0.397872	0	0.390892	0.714599	EastPacific	both_oceans	both_habitats	NA	0	0	0	NA	0	0	0	NA	0	0	0
WA_000000304469_1	YP_007674510.1	90.4	0.994695	375	1.7e-262	Synechococcus phage S-SKS1, Viruses, Duplodnaviria, Heunggongvirae, Uroviricota, Caudoviricetes, Caudovirales, Myoviridae, Llyrvirus, Llyrvirus SSKS1,	Bacteria	Cyanobacteria	Unclassified_Synechococcales	Synechococcales	Synechococcaceae	Synechococcus	high	Synechococcus	Llyrvirus	NA;NA;NA;NA;NA;NA;NA	unbinned	7	7	0	5	2	2	5	0	0	20.6851	20.6851	0	15.9571	4.72803	4.72803	15.9571	0	0	0.362897	0.71328	0	0.514745	0.181847	0.337716	1.06381	0	0	WesternAtlantic	WA_only	both_habitats	NA	0	0	0	NA	0	0	0	NA	0	0	0
EPM_000000024636_2	YP_007674510.1	85.01	0.997664	427	1.8e-284	Synechococcus phage S-SKS1, Viruses, Duplodnaviria, Heunggongvirae, Uroviricota, Caudoviricetes, Caudovirales, Myoviridae, Llyrvirus, Llyrvirus SSKS1,	Bacteria	Cyanobacteria	Unclassified_Synechococcales	Synechococcales	Synechococcaceae	Synechococcus	high	Synechococcus	Unknown_Myoviridae	NA;NA;NA;NA;NA;NA;NA	unbinned	7	0	7	5	2	0	0	2	5	20.3026	0	20.3026	16.3983	3.90435	0	0	3.90435	16.3983	0.356187	0	0.725094	0.528977	0.150167	0	0	0.325363	1.02489	EastPacific	EP_only	both_habitats	NA	0	0	0	NA	0	0	0	NA	0	0	0
WA_000000411875_2	YP_007675008.1	75.6	0.922049	414	4e-235	Viruses; Duplodnaviria; Heunggongvirae; Uroviricota; Caudoviricetes; Caudovirales; Siphoviridae; Cyanophage KBS-S-2A	Bacteria	Cyanobacteria	Unclassified_Synechococcales	Synechococcales	Synechococcaceae	Synechococcus	high	Synechococcus	Unknown_Siphoviridae	NA;NA;NA;NA;NA;NA;NA	unbinned	7	6	1	5	2	2	4	0	1	20.0974	16.1276	3.96986	14.6389	5.45856	5.45856	10.669	0	3.96986	0.352586	0.556123	0.141781	0.472221	0.209945	0.389897	0.711267	0	0.248116	WesternAtlantic	both_oceans	both_habitats	NA	0	0	0	NA	0	0	0	NA	0	0	0
EPR_000000041295_1	YP_009791281.1	80.44	0.997253	363	2.3e-224	Synechococcus phage Bellamy, Viruses, Duplodnaviria, Heunggongvirae, Uroviricota, Caudoviricetes, Caudovirales, Myoviridae, Bellamyvirus, Bellamyvirus bellamy,	Bacteria	Cyanobacteria	Unclassified_Synechococcales	Synechococcales	Synechococcaceae	Synechococcus	high	Synechococcus	Unknown_Siphoviridae	NA;NA;NA;NA;NA;NA;NA	unbinned	7	0	7	5	2	0	0	2	5	19.5876	0	19.5876	14.3846	5.20294	0	0	5.20294	14.3846	0.343641	0	0.699556	0.46402	0.200113	0	0	0.433579	0.899038	EastPacific	EP_only	both_habitats	NA	0	0	0	NA	0	0	0	NA	0	0	0
EPM_000000011904_3	YP_004322266.1	91.98	0.994434	536	0	Synechococcus phage S-SM2, Viruses, Duplodnaviria, Heunggongvirae, Uroviricota, Caudoviricetes, Caudovirales, Myoviridae, Bellamyvirus, unclassified Bellamyvirus,	Bacteria	Cyanobacteria	Unclassified_Synechococcales	Synechococcales	Synechococcaceae	Synechococcus	high	Synechococcus	Unknown_Siphoviridae	NA;NA;NA;NA;NA;NA;NA	unbinned	7	0	7	6	1	0	0	1	6	19.4286	0	19.4286	16.9483	2.48024	0	0	2.48024	16.9483	0.340852	0	0.693877	0.54672	0.0953939	0	0	0.206687	1.05927	EastPacific	EP_only	both_habitats	NA	0	0	0	NA	0	0	0	NA	0	0	0
WA_000000300617_1	YP_001285469.1	92.11	1.00293	342	4.6e-234	Viruses; Duplodnaviria; Heunggongvirae; Uroviricota; Caudoviricetes; Caudovirales; Autographiviridae; Voetvirus; Synechococcus phage Syn5	Bacteria	Cyanobacteria	Unclassified_Synechococcales	Synechococcales	Synechococcaceae	Synechococcus	high	Synechococcus	Voetvirus	NA;NA;NA;NA;NA;NA;NA	unbinned	7	7	0	6	1	1	6	0	0	19.2752	19.2752	0	17.6417	1.63349	1.63349	17.6417	0	0	0.338162	0.664663	0	0.569088	0.0628266	0.116678	1.17611	0	0	WesternAtlantic	WA_only	both_habitats	NA	0	0	0	NA	0	0	0	NA	0	0	0
EPR_000000194340_1	YP_004322266.1	93.07	0.99734	375	3.5e-267	Synechococcus phage S-SM2, Viruses, Duplodnaviria, Heunggongvirae, Uroviricota, Caudoviricetes, Caudovirales, Myoviridae, Bellamyvirus, unclassified Bellamyvirus,	Bacteria	Cyanobacteria	Unclassified_Synechococcales	Synechococcales	Synechococcaceae	Synechococcus	high	Synechococcus	Bellamyvirus	NA;NA;NA;NA;NA;NA;NA	unbinned	7	0	7	5	2	0	0	2	5	19.2587	0	19.2587	14.2218	5.03689	0	0	5.03689	14.2218	0.337872	0	0.687811	0.458768	0.193727	0	0	0.419741	0.888863	EastPacific	EP_only	both_habitats	NA	0	0	0	NA	0	0	0	NA	0	0	0
WA_000000332919_45	WP_126146915.1	51.4	0.992424	393	1.2e-136	Synechococcus elongatus, cellular organisms, Bacteria, Terrabacteria group, Cyanobacteria/Melainabacteria group, Cyanobacteria, Synechococcales, Synechococcaceae, Synechococcus,	Bacteria	Cyanobacteria	Unclassified_Synechococcales	Synechococcales	Synechococcaceae	Synechococcus	medium	Synechococcus	Unknown_Saprospiria	NA;NA;NA;NA;NA;NA;NA	unbinned	7	6	1	7	0	0	6	0	1	19.13	16.8794	2.25059	19.13	0	0	16.8794	0	2.25059	0.335614	0.582049	0.0803782	0.617097	0	0	1.1253	0	0.140662	WesternAtlantic	both_oceans	reef_only	NA	0	0	0	NA	0	0	0	NA	0	0	0
EPM_000000208352_1	YP_007676457.1	80.53	0.996711	303	2.7e-188	Synechococcus phage S-RIP1, Viruses, Duplodnaviria, Heunggongvirae, Uroviricota, Caudoviricetes, Caudovirales, Autographiviridae, Kajamvirus, Kajamvirus SRIP1,	Bacteria	Cyanobacteria	Unclassified_Synechococcales	Synechococcales	Synechococcaceae	Synechococcus	high	Synechococcus	Ashivirus	NA;NA;NA;NA;NA;NA;NA	unbinned	7	0	7	5	2	0	0	2	5	19.056	0	19.056	15.0249	4.03107	0	0	4.03107	15.0249	0.334316	0	0.680571	0.484675	0.155041	0	0	0.335923	0.939057	EastPacific	EP_only	both_habitats	NA	0	0	0	NA	0	0	0	NA	0	0	0
EPR_000000048463_32	YP_009820987.1	89.43	0.994872	388	4.3e-263	Synechococcus phage S-B28, Viruses, Duplodnaviria, Heunggongvirae, Uroviricota, Caudoviricetes, Caudovirales, Autographiviridae, Qadamvirus, Qadamvirus SB28,	Bacteria	Cyanobacteria	Unclassified_Synechococcales	Synechococcales	Synechococcaceae	Synechococcus	high	Synechococcus	Unknown_Autographiviridae	NA;NA;NA;NA;NA;NA;NA	unbinned	7	0	7	5	2	0	0	2	5	18.5674	0	18.5674	12.5687	5.99869	0	0	5.99869	12.5687	0.325743	0	0.66312	0.405441	0.230719	0	0	0.499891	0.785543	EastPacific	EP_only	both_habitats	NA	0	0	0	NA	0	0	0	NA	0	0	0
WA_000000301099_1	YP_007673192.1	81.65	0.997347	376	3.9e-236	Viruses; Duplodnaviria; Heunggongvirae; Uroviricota; Caudoviricetes; Caudovirales; Autographiviridae; Sednavirus; Sednavirus SRIP2; Synechococcus phage S-RIP2	Bacteria	Cyanobacteria	Unclassified_Synechococcales	Synechococcales	Synechococcaceae	Synechococcus	high	Synechococcus	Unknown_Viruses	NA;NA;NA;NA;NA;NA;NA	unbinned	7	1	6	7	0	0	1	0	6	18.3211	1.47751	16.8436	18.3211	0	0	1.47751	0	16.8436	0.321423	0.0509486	0.601557	0.591004	0	0	0.0985006	0	1.05273	WesternAtlantic	both_oceans	reef_only	NA	0	0	0	NA	0	0	0	NA	0	0	0
WA_000000121120_14	YP_009810942.1	68.75	0.980501	352	4.3e-185	Synechococcus phage S-T4, Viruses, Duplodnaviria, Heunggongvirae, Uroviricota, Caudoviricetes, Caudovirales, Myoviridae, Tamkungvirus, Tamkungvirus ST4,	Bacteria	Cyanobacteria	Unclassified_Synechococcales	Synechococcales	Synechococcaceae	Synechococcus	high	Synechococcus	Unknown_Siphoviridae	NA;NA;NA;NA;NA;NA;NA	unbinned	7	7	0	5	2	2	5	0	0	18.3088	18.3088	0	14.8953	3.4135	3.4135	14.8953	0	0	0.321207	0.631337	0	0.480493	0.131288	0.243821	0.993018	0	0	WesternAtlantic	WA_only	both_habitats	NA	0	0	0	NA	0	0	0	NA	0	0	0
EPR_000000022335_5	YP_004322266.1	87.47	0.997685	431	5.6e-291	Synechococcus phage S-SM2, Viruses, Duplodnaviria, Heunggongvirae, Uroviricota, Caudoviricetes, Caudovirales, Myoviridae, Bellamyvirus, unclassified Bellamyvirus,	Bacteria	Cyanobacteria	Unclassified_Synechococcales	Synechococcales	Synechococcaceae	Synechococcus	high	Synechococcus	Unknown_Viruses	NA;NA;NA;NA;NA;NA;NA	unbinned	7	0	7	4	3	0	0	3	4	15.9886	0	15.9886	8.76792	7.22064	0	0	7.22064	8.76792	0.280501	0	0.57102	0.282836	0.277717	0	0	0.60172	0.547995	EastPacific	EP_only	both_habitats	NA	0	0	0	NA	0	0	0	NA	0	0	0
WA_000000138875_2	YP_007673192.1	80.05	0.997685	431	2.8e-267	Viruses; Duplodnaviria; Heunggongvirae; Uroviricota; Caudoviricetes; Caudovirales; Autographiviridae; Sednavirus; Sednavirus SRIP2; Synechococcus phage S-RIP2	Bacteria	Cyanobacteria	Unclassified_Synechococcales	Synechococcales	Synechococcaceae	Synechococcus	high	Synechococcus	Kajamvirus	NA;NA;NA;NA;NA;NA;NA	unbinned	7	7	0	5	2	2	5	0	0	14.6992	14.6992	0	10.0573	4.64184	4.64184	10.0573	0	0	0.25788	0.506868	0	0.32443	0.178532	0.33156	0.670488	0	0	WesternAtlantic	WA_only	both_habitats	NA	0	0	0	NA	0	0	0	NA	0	0	0
EPR_000000023231_1	YP_009791281.1	87.14	0.997151	350	1.1e-233	Synechococcus phage Bellamy, Viruses, Duplodnaviria, Heunggongvirae, Uroviricota, Caudoviricetes, Caudovirales, Myoviridae, Bellamyvirus, Bellamyvirus bellamy,	Bacteria	Cyanobacteria	Unclassified_Synechococcales	Synechococcales	Synechococcaceae	Synechococcus	high	Synechococcus	Bellamyvirus	NA;NA;NA;NA;NA;NA;NA	unbinned	7	6	1	3	4	4	2	0	1	13.9652	11.7435	2.22174	5.39565	8.56956	8.56956	3.17391	0	2.22174	0.245004	0.404947	0.0793477	0.174053	0.329598	0.612111	0.211594	0	0.138859	EastPacific	both_oceans	both_habitats	NA	0	0	0	NA	0	0	0	NA	0	0	0
WA_000000241307_5	YP_009810942.1	78.52	0.994911	391	2.3e-242	Synechococcus phage S-T4, Viruses, Duplodnaviria, Heunggongvirae, Uroviricota, Caudoviricetes, Caudovirales, Myoviridae, Tamkungvirus, Tamkungvirus ST4,	Bacteria	Cyanobacteria	Unclassified_Synechococcales	Synechococcales	Synechococcaceae	Synechococcus	high	Synechococcus	Unknown_Myoviridae	NA;NA;NA;NA;NA;NA;NA	unbinned	7	7	0	4	3	3	4	0	0	13.3232	13.3232	0	7.9372	5.38595	5.38595	7.9372	0	0	0.233739	0.459419	0	0.256039	0.207152	0.384711	0.529146	0	0	WesternAtlantic	WA_only	both_habitats	NA	0	0	0	NA	0	0	0	NA	0	0	0
EPM_000000022986_3	YP_214360.1	84.83	0.998175	547	0	Prochlorococcus phage P-SSM2, Viruses, Duplodnaviria, Heunggongvirae, Uroviricota, Caudoviricetes, Caudovirales, Myoviridae, Salacisavirus, Salacisavirus pssm2,	Bacteria	Cyanobacteria	Unclassified_Synechococcales	Synechococcales	Prochlorococcaceae	Prochlorococcus	high	Prochlorococcus	Unknown_Siphoviridae	NA;NA;NA;NA;NA;NA;NA	unbinned	7	0	7	6	1	0	0	1	6	41.4716	0	41.4716	36.7959	4.67572	0	0	4.67572	36.7959	0.727573	0	1.48113	1.18697	0.179836	0	0	0.389644	2.29974	EastPacific	EP_only	both_habitats	NA	0	0	0	NA	0	0	0	NA	0	0	0
EPR_000000155970_1	YP_214360.1	85.56	0.997783	450	8.1e-301	Prochlorococcus phage P-SSM2, Viruses, Duplodnaviria, Heunggongvirae, Uroviricota, Caudoviricetes, Caudovirales, Myoviridae, Salacisavirus, Salacisavirus pssm2,	Bacteria	Cyanobacteria	Unclassified_Synechococcales	Synechococcales	Prochlorococcaceae	Prochlorococcus	high	Prochlorococcus	Tamkungvirus	NA;NA;NA;NA;NA;NA;NA	unbinned	7	0	7	6	1	0	0	1	6	25.6897	0	25.6897	21.2434	4.44629	0	0	4.44629	21.2434	0.450696	0	0.917488	0.68527	0.171011	0	0	0.370524	1.32771	EastPacific	EP_only	both_habitats	NA	0	0	0	NA	0	0	0	NA	0	0	0
EPM_000000083592_2	YP_004323484.1	89.59	0.987589	557	0	Prochlorococcus phage P-HM2, Viruses, Duplodnaviria, Heunggongvirae, Uroviricota, Caudoviricetes, Caudovirales, Myoviridae, Eurybiavirus, unclassified Eurybiavirus,	Bacteria	Cyanobacteria	Unclassified_Synechococcales	Synechococcales	Prochlorococcaceae	Prochlorococcus	high	Prochlorococcus	Eurybiavirus	NA;NA;NA;NA;NA;NA;NA	unbinned	7	0	7	6	1	0	0	1	6	22.7154	0	22.7154	17.3822	5.33318	0	0	5.33318	17.3822	0.398516	0	0.811264	0.560717	0.205122	0	0	0.444432	1.08639	EastPacific	EP_only	both_habitats	NA	0	0	0	NA	0	0	0	NA	0	0	0
EPR_000000069724_2	YP_214360.1	85.5	0.990909	545	0	Prochlorococcus phage P-SSM2, Viruses, Duplodnaviria, Heunggongvirae, Uroviricota, Caudoviricetes, Caudovirales, Myoviridae, Salacisavirus, Salacisavirus pssm2,	Bacteria	Cyanobacteria	Unclassified_Synechococcales	Synechococcales	Prochlorococcaceae	Prochlorococcus	high	Prochlorococcus	Unknown_Siphoviridae	NA;NA;NA;NA;NA;NA;NA	unbinned	7	0	7	6	1	0	0	1	6	21.8757	0	21.8757	19.04	2.83574	0	0	2.83574	19.04	0.383785	0	0.781276	0.614193	0.109067	0	0	0.236312	1.19	EastPacific	EP_only	both_habitats	NA	0	0	0	NA	0	0	0	NA	0	0	0
EPR_000000030356_4	YP_214360.1	85.19	0.998175	547	0	Prochlorococcus phage P-SSM2, Viruses, Duplodnaviria, Heunggongvirae, Uroviricota, Caudoviricetes, Caudovirales, Myoviridae, Salacisavirus, Salacisavirus pssm2,	Bacteria	Cyanobacteria	Unclassified_Synechococcales	Synechococcales	Prochlorococcaceae	Prochlorococcus	high	Prochlorococcus	Unknown_Siphoviridae	NA;NA;NA;NA;NA;NA;NA	unbinned	7	0	7	5	2	0	0	2	5	21.549	0	21.549	17.4831	4.06585	0	0	4.06585	17.4831	0.378052	0	0.769607	0.563972	0.156379	0	0	0.338821	1.0927	EastPacific	EP_only	both_habitats	NA	0	0	0	NA	0	0	0	NA	0	0	0
EPR_000000005271_1	YP_007676860.1	76.97	0.990991	330	1e-189	Cyanophage SS120-1, Viruses, Duplodnaviria, Heunggongvirae, Uroviricota, Caudoviricetes, Caudovirales, Autographiviridae, Banchanvirus, Banchanvirus SS1201,	Bacteria	Cyanobacteria	Unclassified_Synechococcales	Synechococcales	Prochlorococcaceae	Prochlorococcus	high	Prochlorococcus	Unknown_Siphoviridae	NA;NA;NA;NA;NA;NA;NA	unbinned	7	2	5	7	0	0	2	0	5	21.0765	6.02185	15.0546	21.0765	0	0	6.02185	0	15.0546	0.369763	0.20765	0.537665	0.679886	0	0	0.401457	0	0.940914	EastPacific	both_oceans	reef_only	NA	0	0	0	NA	0	0	0	NA	0	0	0
EPR_000000159831_1	YP_005087411.1	78.34	1.00253	397	9e-238	Cyanophage 9515-10a, Viruses, Duplodnaviria, Heunggongvirae, Uroviricota, Caudoviricetes, Caudovirales, Autographiviridae, Tangaroavirus, Tangaroavirus tv951510a,	Bacteria	Cyanobacteria	Unclassified_Synechococcales	Synechococcales	Prochlorococcaceae	Prochlorococcus	high	Prochlorococcus	Unknown_Actinomycetia	NA;NA;NA;NA;NA;NA;NA	unbinned	7	0	7	6	1	0	0	1	6	16.3168	0	16.3168	13.5035	2.81324	0	0	2.81324	13.5035	0.286259	0	0.582742	0.435598	0.108201	0	0	0.234436	0.843971	EastPacific	EP_only	both_habitats	NA	0	0	0	NA	0	0	0	NA	0	0	0
WA_000000500337_3	YP_009778013.1	82.89	1	450	2.4e-270	uncultured phage_MedDCM-OCT-S45-C4, Viruses, Duplodnaviria, Heunggongvirae, Uroviricota, Caudoviricetes, Caudovirales, Autographiviridae, Ashivirus, Ashivirus S45C4,	uncultured phage_MedDCM	uncultured phage_MedDCM	uncultured phage_MedDCM	uncultured phage_MedDCM	uncultured phage_MedDCM	uncultured phage_MedDCM	high	uncultured phage_MedDCM	Ashivirus	NA;NA;NA;NA;NA;NA;NA	unbinned	7	7	0	5	2	2	5	0	0	32.6786	32.6786	0	23.5187	9.1599	9.1599	23.5187	0	0	0.573308	1.12685	0	0.758667	0.352304	0.654279	1.56791	0	0	WesternAtlantic	WA_only	both_habitats	NA	0	0	0	NA	0	0	0	NA	0	0	0
WA_000000055855_4	YP_009778074.1	83.62	0.981197	574	0	uncultured phage_MedDCM-OCT-S28-C3, Viruses, Duplodnaviria, Heunggongvirae, Uroviricota, Caudoviricetes, Caudovirales, Autographiviridae, Pedosvirus, Pedosvirus S28C3,	uncultured phage_MedDCM	uncultured phage_MedDCM	uncultured phage_MedDCM	uncultured phage_MedDCM	uncultured phage_MedDCM	uncultured phage_MedDCM	high	uncultured phage_MedDCM	Poseidonvirus	NA;NA;NA;NA;NA;NA;NA	unbinned	7	6	1	4	3	2	4	1	0	15.2348	13.7113	1.52348	8.75999	6.47477	4.9513	8.75999	1.52348	0	0.267277	0.472803	0.0544099	0.28258	0.24903	0.353664	0.583999	0.126956	0	WesternAtlantic	both_oceans	both_habitats	NA	0	0	0	NA	0	0	0	NA	0	0	0
WA_000000039568_2	YP_002003365.1	33.83	0.458904	201	6e-18	Viruses; Duplodnaviria; Heunggongvirae; Uroviricota; Caudoviricetes; Caudovirales; Siphoviridae; Predatorvirus; Mycobacterium phage Predator	Bacteria	Actinobacteria	Actinomycetia	Corynebacteriales	Mycobacteriaceae	Mycobacterium	low	no_hit	Unknown_Viruses	NA;NA;NA;NA;NA;NA;NA	unbinned	6	6	0	5	1	1	5	0	0	17.55	17.55	0	14.2435	3.30652	3.30652	14.2435	0	0	0.307894	0.605172	0	0.459466	0.127174	0.23618	0.949564	0	0	WesternAtlantic	WA_only	both_habitats	NA	0	0	0	NA	0	0	0	NA	0	0	0
EPR_000000077779_1	WP_112259662.1	25.16	0.96875	465	2.7e-20	Phytoactinopolyspora halophila, cellular organisms, Bacteria, Terrabacteria group, Actinobacteria, Actinomycetia, Jiangellales, Jiangellaceae, Phytoactinopolyspora,	Bacteria	Actinobacteria	Actinomycetia	Jiangellales	Jiangellaceae	Phytoactinopolyspora	low	no_hit	Unknown_Siphoviridae	NA;NA;NA;NA;NA;NA;NA	unbinned	6	6	0	2	4	4	2	0	0	15.7823	15.7823	0	5.10603	10.6762	10.6762	5.10603	0	0	0.276882	0.544216	0	0.164711	0.410625	0.762588	0.340402	0	0	EastPacific	WA_only	both_habitats	NA	0	0	0	NA	0	0	0	NA	0	0	0
WA_000000228289_1	WP_112259662.1	29.41	0.722672	357	4e-18	Phytoactinopolyspora halophila, cellular organisms, Bacteria, Terrabacteria group, Actinobacteria, Actinomycetia, Jiangellales, Jiangellaceae, Phytoactinopolyspora,	Bacteria	Actinobacteria	Actinomycetia	Jiangellales	Jiangellaceae	Phytoactinopolyspora	low	no_hit	Unknown_Flavobacteriia	NA;NA;NA;NA;NA;NA;NA	unbinned	6	6	0	2	4	4	2	0	0	13.9819	13.9819	0	4.51029	9.47161	9.47161	4.51029	0	0	0.245297	0.482135	0	0.145493	0.364293	0.676544	0.300686	0	0	WesternAtlantic	WA_only	both_habitats	NA	0	0	0	NA	0	0	0	NA	0	0	0
EPR_000000119087_3	WP_146605084.1	25.32	0.726989	466	5.9e-22	Jiangella anatolica, cellular organisms, Bacteria, Terrabacteria group, Actinobacteria, Actinomycetia, Jiangellales, Jiangellaceae, Jiangella,	Bacteria	Actinobacteria	Actinomycetia	Jiangellales	Jiangellaceae	Jiangella	low	no_hit	Unknown_Siphoviridae	NA;NA;NA;NA;NA;NA;NA	unbinned	6	6	0	2	4	4	2	0	0	20.5081	20.5081	0	7.1257	13.3824	13.3824	7.1257	0	0	0.359791	0.707176	0	0.229861	0.514708	0.955886	0.475047	0	0	EastPacific	WA_only	both_habitats	NA	0	0	0	NA	0	0	0	NA	0	0	0
WA_000000458819_4	WP_201272760.1	72.41	0.107011	58	2.5e-20	Bacteria; Proteobacteria; Alphaproteobacteria; Hyphomicrobiales; Rhizobiaceae; Sinorhizobium/Ensifer group; Sinorhizobium	Bacteria	Proteobacteria	Alphaproteobacteria	Hyphomicrobiales	Rhizobiaceae	Sinorhizobium	low	no_hit	Unknown_Siphoviridae	NA;NA;NA;NA;NA;NA;NA	unbinned	6	6	0	3	3	3	3	0	0	15.6213	15.6213	0	9.66051	5.96074	5.96074	9.66051	0	0	0.274057	0.538664	0	0.311629	0.229259	0.425767	0.644034	0	0	WesternAtlantic	WA_only	both_habitats	NA	0	0	0	NA	0	0	0	NA	0	0	0
EPR_000000009788_1	WP_169692023.1	91.67	0.111455	36	1.9e-11	Bacteria; Proteobacteria; Alphaproteobacteria; Hyphomicrobiales; Rhizobiaceae; Rhizobium/Agrobacterium group; Rhizobium	Bacteria	Proteobacteria	Alphaproteobacteria	Hyphomicrobiales	Rhizobiaceae	Rhizobium	low	no_hit	Unknown_Rhizobiaceae	NA;NA;NA;NA;NA;NA;NA	unbinned	6	0	6	5	1	0	0	1	5	17.2452	0	17.2452	13.7962	3.44905	0	0	3.44905	13.7962	0.302548	0	0.615901	0.445038	0.132656	0	0	0.287421	0.862262	EastPacific	EP_only	both_habitats	NA	0	0	0	NA	0	0	0	NA	0	0	0
WA_000000572566_6	WP_069625053.1	53.39	0.25486	118	1.3e-30	Methyloceanibacter marginalis, cellular organisms, Bacteria, Proteobacteria, Alphaproteobacteria, Hyphomicrobiales, Hyphomicrobiaceae, Methyloceanibacter,	Bacteria	Proteobacteria	Alphaproteobacteria	Hyphomicrobiales	Hyphomicrobiaceae	Methyloceanibacter	low	no_hit	Unknown_Siphoviridae	NA;NA;NA;NA;NA;NA;NA	unbinned	6	6	0	3	3	3	3	0	0	18.7679	18.7679	0	10.8276	7.94026	7.94026	10.8276	0	0	0.329261	0.647168	0	0.349278	0.305395	0.567161	0.721842	0	0	WesternAtlantic	WA_only	both_habitats	NA	0	0	0	NA	0	0	0	NA	0	0	0
EPM_000000287984_6	WP_186441604.1	68.22	0.224739	129	2e-49	Aminobacter sp. J44, cellular organisms, Bacteria, Proteobacteria, Alphaproteobacteria, Hyphomicrobiales, Phyllobacteriaceae, Aminobacter, unclassified Aminobacter,	Bacteria	Proteobacteria	Alphaproteobacteria	Hyphomicrobiales	Phyllobacteriaceae	Aminobacter	low	no_hit	Unknown_Caudoviricetes	NA;NA;NA;NA;NA;NA;NA	unbinned	6	0	6	5	1	0	0	1	5	31.6357	0	31.6357	25.6191	6.0166	0	0	6.0166	25.6191	0.555012	0	1.12985	0.826422	0.231408	0	0	0.501384	1.60119	EastPacific	EP_only	both_habitats	NA	0	0	0	NA	0	0	0	NA	0	0	0
WA_000000391635_24	WP_186441604.1	72.87	0.231183	129	1.2e-51	Aminobacter sp. J44, cellular organisms, Bacteria, Proteobacteria, Alphaproteobacteria, Hyphomicrobiales, Phyllobacteriaceae, Aminobacter, unclassified Aminobacter,	Bacteria	Proteobacteria	Alphaproteobacteria	Hyphomicrobiales	Phyllobacteriaceae	Aminobacter	low	no_hit	Unknown_Siphoviridae	NA;NA;NA;NA;NA;NA;NA	unbinned	6	6	0	3	3	3	3	0	0	20.9632	20.9632	0	12.1786	8.78456	8.78456	12.1786	0	0	0.367775	0.722868	0	0.392858	0.337868	0.627469	0.811906	0	0	WesternAtlantic	WA_only	both_habitats	NA	0	0	0	NA	0	0	0	NA	0	0	0
EPR_000000025253_1	WP_186441604.1	67.44	0.327411	129	2.3e-50	Aminobacter sp. J44, cellular organisms, Bacteria, Proteobacteria, Alphaproteobacteria, Hyphomicrobiales, Phyllobacteriaceae, Aminobacter, unclassified Aminobacter,	Bacteria	Proteobacteria	Alphaproteobacteria	Hyphomicrobiales	Phyllobacteriaceae	Aminobacter	low	no_hit	Unknown_Caudoviricetes	NA;NA;NA;NA;NA;NA;NA	unbinned	6	0	6	6	0	0	0	0	6	16.3996	0	16.3996	16.3996	0	0	0	0	16.3996	0.287712	0	0.5857	0.52902	0	0	0	0	1.02498	EastPacific	EP_only	reef_only	NA	0	0	0	NA	0	0	0	NA	0	0	0
WA_000000338014_2	YP_007517946.1	70.55	0.986792	523	3.4e-278	Pelagibacter phage HTVC008M, Viruses, Duplodnaviria, Heunggongvirae, Uroviricota, Caudoviricetes, Caudovirales, Myoviridae, unclassified Myoviridae,	Bacteria	Proteobacteria	Alphaproteobacteria	Pelagibacterales	Pelagibacteraceae	Pelagibacter	high	Pelagibacter	Unknown_Bacteria	NA;NA;NA;NA;NA;NA;NA	unbinned	6	6	0	5	1	1	5	0	0	17.8667	17.8667	0	14.5036	3.36315	3.36315	14.5036	0	0	0.313451	0.616094	0	0.467857	0.129352	0.240225	0.966905	0	0	WesternAtlantic	WA_only	both_habitats	NA	0	0	0	NA	0	0	0	NA	0	0	0
EPR_000000068440_9	YP_007517946.1	74.07	0.989011	540	4.4e-310	Pelagibacter phage HTVC008M, Viruses, Duplodnaviria, Heunggongvirae, Uroviricota, Caudoviricetes, Caudovirales, Myoviridae, unclassified Myoviridae,	Bacteria	Proteobacteria	Alphaproteobacteria	Pelagibacterales	Pelagibacteraceae	Pelagibacter	high	Pelagibacter	Unknown_Myoviridae	NA;NA;NA;NA;NA;NA;NA	unbinned	6	0	6	4	2	0	0	2	4	13.4664	0	13.4664	9.18167	4.28478	0	0	4.28478	9.18167	0.236253	0	0.480944	0.296183	0.164799	0	0	0.357065	0.573854	EastPacific	EP_only	both_habitats	NA	0	0	0	NA	0	0	0	NA	0	0	0
EPM_000000016606_1	YP_008320314.1	52.04	0.811705	319	4.3e-111	Viruses; Duplodnaviria; Heunggongvirae; Uroviricota; Caudoviricetes; Caudovirales; Podoviridae; Puniceispirillum phage HMO-2011	Bacteria	Proteobacteria	Alphaproteobacteria	Puniceispirillales	Puniceispirillaceae	Puniceispirillum	medium	Puniceispirillum	Unknown_Alphaproteobacteria	NA;NA;NA;NA;NA;NA;NA	unbinned	6	6	0	3	3	3	3	0	0	17.5752	17.5752	0	7.9372	9.63802	9.63802	7.9372	0	0	0.308337	0.606042	0	0.256039	0.370693	0.68843	0.529146	0	0	EastPacific	WA_only	both_habitats	NA	0	0	0	NA	0	0	0	NA	0	0	0
EPM_000000298622_9	YP_008320314.1	87.12	1.00205	489	0	Viruses; Duplodnaviria; Heunggongvirae; Uroviricota; Caudoviricetes; Caudovirales; Podoviridae; Puniceispirillum phage HMO-2011	Bacteria	Proteobacteria	Alphaproteobacteria	Puniceispirillales	Puniceispirillaceae	Puniceispirillum	high	Puniceispirillum	Unknown_Viruses	NA;NA;NA;NA;NA;NA;NA	unbinned	6	0	6	5	1	0	0	1	5	15.7518	0	15.7518	12.7841	2.96774	0	0	2.96774	12.7841	0.276348	0	0.562565	0.41239	0.114144	0	0	0.247311	0.799006	EastPacific	EP_only	both_habitats	NA	0	0	0	NA	0	0	0	NA	0	0	0
WA_000000137787_2	YP_008320314.1	56.22	0.67	201	1.1e-74	Viruses; Duplodnaviria; Heunggongvirae; Uroviricota; Caudoviricetes; Caudovirales; Podoviridae; Puniceispirillum phage HMO-2011	Bacteria	Proteobacteria	Alphaproteobacteria	Puniceispirillales	Puniceispirillaceae	Puniceispirillum	medium	Puniceispirillum	Candidatus Endolissoclinum	NA;NA;NA;NA;NA;NA;NA	unbinned	6	6	0	3	3	3	3	0	0	15.2252	15.2252	0	4.82752	10.3977	10.3977	4.82752	0	0	0.26711	0.525008	0	0.155726	0.399913	0.742695	0.321834	0	0	WesternAtlantic	WA_only	both_habitats	NA	0	0	0	NA	0	0	0	NA	0	0	0
EPM_000000126269_3	YP_008320314.1	77.37	1.01238	327	1.1e-188	Viruses; Duplodnaviria; Heunggongvirae; Uroviricota; Caudoviricetes; Caudovirales; Podoviridae; Puniceispirillum phage HMO-2011	Bacteria	Proteobacteria	Alphaproteobacteria	Puniceispirillales	Puniceispirillaceae	Puniceispirillum	high	Puniceispirillum	Unknown_Siphoviridae	NA;NA;NA;NA;NA;NA;NA	unbinned	6	3	3	3	3	2	1	1	2	15.1758	7.93281	7.243	7.243	7.93281	5.17357	2.75924	2.75924	4.48376	0.266242	0.273545	0.258679	0.233645	0.305108	0.369541	0.183949	0.229936	0.280235	EastPacific	both_oceans	both_habitats	NA	0	0	0	NA	0	0	0	NA	0	0	0
EPM_000000239626_1	YP_008320314.1	57.67	0.905556	326	2.7e-133	Viruses; Duplodnaviria; Heunggongvirae; Uroviricota; Caudoviricetes; Caudovirales; Podoviridae; Puniceispirillum phage HMO-2011	Bacteria	Proteobacteria	Alphaproteobacteria	Puniceispirillales	Puniceispirillaceae	Puniceispirillum	medium	Puniceispirillum	Candidatus Endolissoclinum	NA;NA;NA;NA;NA;NA;NA	unbinned	6	4	2	3	3	3	1	0	2	14.5444	10.5215	4.02293	6.49858	8.04586	8.04586	2.47565	0	4.02293	0.255166	0.362811	0.143676	0.209632	0.309456	0.574704	0.165043	0	0.251433	EastPacific	both_oceans	both_habitats	NA	0	0	0	NA	0	0	0	NA	0	0	0
WA_000000044882_25	WP_013045250.1	78.5	0.961255	521	2.6e-313	Candidatus Puniceispirillum marinum, cellular organisms, Bacteria, Proteobacteria, Alphaproteobacteria, Alphaproteobacteria incertae sedis, SAR116 cluster, Candidatus Puniceispirillum,	Bacteria	Proteobacteria	Alphaproteobacteria	Puniceispirillales	Puniceispirillaceae	Puniceispirillum	high	Puniceispirillum	Unknown_Viruses	NA;NA;NA;NA;NA;NA;NA	unbinned	6	6	0	4	2	2	4	0	0	13.9769	13.9769	0	10.0716	3.90531	3.90531	10.0716	0	0	0.245209	0.481963	0	0.32489	0.150204	0.278951	0.67144	0	0	WesternAtlantic	WA_only	both_habitats	NA	0	0	0	NA	0	0	0	NA	0	0	0
EPR_000000039481_9	YP_008320314.1	50.32	0.838998	469	1e-152	Viruses; Duplodnaviria; Heunggongvirae; Uroviricota; Caudoviricetes; Caudovirales; Podoviridae; Puniceispirillum phage HMO-2011	Bacteria	Proteobacteria	Alphaproteobacteria	Puniceispirillales	Puniceispirillaceae	Puniceispirillum	medium	Puniceispirillum	Unknown_Alphaproteobacteria	NA;NA;NA;NA;NA;NA;NA	unbinned	6	0	6	6	0	0	0	0	6	13.9504	0	13.9504	13.9504	0	0	0	0	13.9504	0.244745	0	0.49823	0.450014	0	0	0	0	0.871902	EastPacific	EP_only	reef_only	NA	0	0	0	NA	0	0	0	NA	0	0	0
WA_000000023461_1	YP_008320314.1	85.86	0.997436	389	2.1e-263	Viruses; Duplodnaviria; Heunggongvirae; Uroviricota; Caudoviricetes; Caudovirales; Podoviridae; Puniceispirillum phage HMO-2011	Bacteria	Proteobacteria	Alphaproteobacteria	Puniceispirillales	Puniceispirillaceae	Puniceispirillum	high	Puniceispirillum	Unknown_Viruses	NA;NA;NA;NA;NA;NA;NA	unbinned	6	6	0	4	2	2	4	0	0	12.8543	12.8543	0	9.71216	3.14217	3.14217	9.71216	0	0	0.225515	0.443253	0	0.313296	0.120853	0.224441	0.647477	0	0	WesternAtlantic	WA_only	both_habitats	NA	0	0	0	NA	0	0	0	NA	0	0	0
WA_000000016259_1	YP_008320314.1	88.67	0.997245	362	6e-255	Viruses; Duplodnaviria; Heunggongvirae; Uroviricota; Caudoviricetes; Caudovirales; Podoviridae; Puniceispirillum phage HMO-2011	Bacteria	Proteobacteria	Alphaproteobacteria	Puniceispirillales	Puniceispirillaceae	Puniceispirillum	high	Puniceispirillum	Unknown_Podoviridae	NA;NA;NA;NA;NA;NA;NA	unbinned	6	5	1	3	3	3	2	0	1	12.5828	11.0484	1.53449	7.05867	5.52418	5.52418	5.52418	0	1.53449	0.220752	0.380978	0.0548033	0.227699	0.212468	0.394584	0.368278	0	0.0959058	WesternAtlantic	both_oceans	both_habitats	NA	0	0	0	NA	0	0	0	NA	0	0	0
WA_000000560681_1	YP_008320314.1	58.36	0.789757	293	2.7e-123	Viruses; Duplodnaviria; Heunggongvirae; Uroviricota; Caudoviricetes; Caudovirales; Podoviridae; Puniceispirillum phage HMO-2011	Bacteria	Proteobacteria	Alphaproteobacteria	Puniceispirillales	Puniceispirillaceae	Puniceispirillum	medium	Puniceispirillum	Candidatus Endolissoclinum	NA;NA;NA;NA;NA;NA;NA	unbinned	6	6	0	2	4	4	2	0	0	12.0112	12.0112	0	5.40506	6.60618	6.60618	5.40506	0	0	0.210723	0.414181	0	0.174357	0.254084	0.47187	0.360337	0	0	WesternAtlantic	WA_only	both_habitats	NA	0	0	0	NA	0	0	0	NA	0	0	0
EPM_000000270076_2	WP_169701403.1	50	0.964169	296	1.5e-100	Planktomarina temperata, cellular organisms, Bacteria, Proteobacteria, Alphaproteobacteria, Rhodobacterales, Rhodobacteraceae, Planktomarina,	Bacteria	Proteobacteria	Alphaproteobacteria	Rhodobacterales	Rhodobacteraceae	Planktomarina	medium	Planktomarina	Unknown_Rhodobacteraceae	NA;NA;NA;NA;NA;NA;NA	unbinned	6	4	2	0	6	4	0	2	0	21.4099	15.6038	5.80608	0	21.4099	15.6038	0	5.80608	0	0.375613	0.538064	0.20736	0	0.823459	1.11456	0	0.48384	0	EastPacific	both_oceans	mangrove_only	NA	0	0	0	NA	0	0	0	NA	0	0	0
WA_000000224926_1	WP_042658971.1	44.02	0.869128	259	2.2e-63	Komagataeibacter oboediens, cellular organisms, Bacteria, Proteobacteria, Alphaproteobacteria, Rhodospirillales, Acetobacteraceae, Komagataeibacter,	Bacteria	Proteobacteria	Alphaproteobacteria	Rhodospirillales	Acetobacteraceae	Komagataeibacter	medium	Komagataeibacter	Unknown_Bacteroidetes	NA;NA;NA;NA;NA;NA;NA	unbinned	6	6	0	4	2	2	4	0	0	16.8228	16.8228	0	13.0844	3.7384	3.7384	13.0844	0	0	0.295137	0.580096	0	0.422077	0.143784	0.267028	0.872293	0	0	WesternAtlantic	WA_only	both_habitats	NA	0	0	0	NA	0	0	0	NA	0	0	0
EPM_000000322045_1	WP_088150823.1	45.07	0.472284	213	1e-46	Inquilinus limosus, cellular organisms, Bacteria, Proteobacteria, Alphaproteobacteria, Rhodospirillales, Rhodospirillaceae, Inquilinus,	Bacteria	Proteobacteria	Alphaproteobacteria	Rhodospirillales	Rhodospirillaceae	Inquilinus	low	no_hit	Unknown_Viruses	NA;NA;NA;NA;NA;NA;NA	unbinned	6	0	6	6	0	0	0	0	6	16.3031	0	16.3031	16.3031	0	0	0	0	16.3031	0.286019	0	0.582252	0.525905	0	0	0	0	1.01894	EastPacific	EP_only	reef_only	NA	0	0	0	NA	0	0	0	NA	0	0	0
EPM_000000169354_2	WP_173559052.1	48.67	0.660819	226	6.4e-60	Acetobacter thailandicus, cellular organisms, Bacteria, Proteobacteria, Alphaproteobacteria, Rhodospirillales, Acetobacteraceae, Acetobacter,	Bacteria	Proteobacteria	Alphaproteobacteria	Rhodospirillales	Acetobacteraceae	Acetobacter	medium	Acetobacter	Unknown_Verrucomicrobiaceae	NA;NA;NA;NA;NA;NA;NA	unbinned	6	0	6	6	0	0	0	0	6	14.6584	0	14.6584	14.6584	0	0	0	0	14.6584	0.257166	0	0.523516	0.472853	0	0	0	0	0.916153	EastPacific	EP_only	reef_only	NA	0	0	0	NA	0	0	0	NA	0	0	0
WA_000000392539_42	WP_197062053.1	61.46	0.177122	96	7e-30	Bacteria; Proteobacteria; Alphaproteobacteria; Rickettsiales; Rickettsiaceae; Rickettsieae; Rickettsia; spotted fever group	Bacteria	Proteobacteria	Alphaproteobacteria	Rickettsiales	Rickettsiaceae	Rickettsia	low	no_hit	Unknown_Siphoviridae	NA;NA;NA;NA;NA;NA;NA	unbinned	6	6	0	4	2	2	4	0	0	14.7991	14.7991	0	10.2771	4.52194	4.52194	10.2771	0	0	0.259633	0.510313	0	0.331521	0.173921	0.322996	0.685143	0	0	WesternAtlantic	WA_only	both_habitats	NA	0	0	0	NA	0	0	0	NA	0	0	0
WA_000000062175_7	WP_143090196.1	57.78	0.0870406	45	3.7e-08	Sphingomonas rubra, cellular organisms, Bacteria, Proteobacteria, Alphaproteobacteria, Sphingomonadales, Sphingomonadaceae, Sphingomonas,	Bacteria	Proteobacteria	Alphaproteobacteria	Sphingomonadales	Sphingomonadaceae	Sphingomonas	low	no_hit	Unknown_Caudoviricetes	NA;NA;NA;NA;NA;NA;NA	unbinned	6	6	0	2	4	4	2	0	0	15.5147	15.5147	0	5.17157	10.3431	10.3431	5.17157	0	0	0.272188	0.53499	0	0.166825	0.397813	0.738796	0.344771	0	0	WesternAtlantic	WA_only	both_habitats	NA	0	0	0	NA	0	0	0	NA	0	0	0
EPM_000000242654_1	WP_012963187.1	29.91	0.952514	341	3.2e-36	Hydrogenobacter thermophilus, cellular organisms, Bacteria, Aquificae, Aquificae, Aquificales, Aquificaceae, Hydrogenobacter,	Bacteria	Aquificae	Aquificae	Aquificales	Aquificaceae	Hydrogenobacter	low	no_hit	Unknown_Siphoviridae	NA;NA;NA;NA;NA;NA;NA	unbinned	6	0	6	4	2	0	0	2	4	17.4264	0	17.4264	13.381	4.0454	0	0	4.0454	13.381	0.305726	0	0.62237	0.431644	0.155592	0	0	0.337117	0.83631	EastPacific	EP_only	both_habitats	NA	0	0	0	NA	0	0	0	NA	0	0	0
EPM_000000278281_2	WP_198055908.1	47.62	0.377246	126	1.1e-29	unclassified Thermoactinomyces, cellular organisms, Bacteria, Terrabacteria group, Firmicutes, Bacilli, Bacillales, Thermoactinomycetaceae, Thermoactinomyces,	Bacteria	Firmicutes	Bacilli	Bacillales	Thermoactinomycetaceae	Thermoactinomyces	low	no_hit	Unknown_Viruses	NA;NA;NA;NA;NA;NA;NA	unbinned	6	0	6	6	0	0	0	0	6	17.0108	0	17.0108	17.0108	0	0	0	0	17.0108	0.298435	0	0.607529	0.548736	0	0	0	0	1.06318	EastPacific	EP_only	reef_only	NA	0	0	0	NA	0	0	0	NA	0	0	0
WA_000000077802_2	WP_217581021.1	64.81	0.290844	162	2.8e-63	Lysinibacillus sp. GbtcB16, cellular organisms, Bacteria, Terrabacteria group, Firmicutes, Bacilli, Bacillales, Bacillaceae, Lysinibacillus, unclassified Lysinibacillus,	Bacteria	Firmicutes	Bacilli	Bacillales	Bacillaceae	Lysinibacillus	low	no_hit	Unknown_Siphoviridae	NA;NA;NA;NA;NA;NA;NA	unbinned	6	6	0	3	3	3	3	0	0	21.8008	21.8008	0	11.0004	10.8004	10.8004	11.0004	0	0	0.382471	0.751753	0	0.354852	0.4154	0.771458	0.733361	0	0	WesternAtlantic	WA_only	both_habitats	NA	0	0	0	NA	0	0	0	NA	0	0	0
EPR_000000208105_1	WP_215333716.1	63.66	0.992105	377	8.5e-169	Bacteria; Proteobacteria; Betaproteobacteria; Burkholderiales; Burkholderiaceae; Polynucleobacter	Bacteria	Proteobacteria	Betaproteobacteria	Burkholderiales	Burkholderiaceae	Polynucleobacter	medium	Polynucleobacter	Unknown_Siphoviridae	NA;NA;NA;NA;NA;NA;NA	unbinned	6	0	6	6	0	0	0	0	6	15.2448	0	15.2448	15.2448	0	0	0	0	15.2448	0.267452	0	0.544457	0.491767	0	0	0	0	0.952799	EastPacific	EP_only	reef_only	NA	0	0	0	NA	0	0	0	NA	0	0	0
WA_000000084966_1	WP_174078245.1	52.36	0.749196	233	1.3e-80	Cupriavidus taiwanensis, cellular organisms, Bacteria, Proteobacteria, Betaproteobacteria, Burkholderiales, Burkholderiaceae, Cupriavidus,	Bacteria	Proteobacteria	Betaproteobacteria	Burkholderiales	Burkholderiaceae	Cupriavidus	medium	Cupriavidus	Andreprevotia	NA;NA;NA;NA;NA;NA;NA	unbinned	6	6	0	5	1	1	5	0	0	20.4181	20.4181	0	17.5524	2.8657	2.8657	17.5524	0	0	0.358213	0.704074	0	0.566208	0.110219	0.204693	1.17016	0	0	WesternAtlantic	WA_only	both_habitats	NA	0	0	0	NA	0	0	0	NA	0	0	0
WA_000000154866_9	WP_217258863.1	58.28	0.991471	465	7.6e-191	Burkholderia multivorans, cellular organisms, Bacteria, Proteobacteria, Betaproteobacteria, Burkholderiales, Burkholderiaceae, Burkholderia, Burkholderia cepacia complex,	Bacteria	Proteobacteria	Betaproteobacteria	Burkholderiales	Burkholderiaceae	Burkholderia	medium	Burkholderia	Unknown_Siphoviridae	NA;NA;NA;NA;NA;NA;NA	unbinned	6	6	0	5	1	1	5	0	0	16.865	16.865	0	14.9647	1.90029	1.90029	14.9647	0	0	0.295878	0.581553	0	0.482734	0.0730879	0.135735	0.99765	0	0	WesternAtlantic	WA_only	both_habitats	NA	0	0	0	NA	0	0	0	NA	0	0	0
WA_000000085730_1	WP_217258863.1	61.29	0.995062	403	6.6e-179	Burkholderia multivorans, cellular organisms, Bacteria, Proteobacteria, Betaproteobacteria, Burkholderiales, Burkholderiaceae, Burkholderia, Burkholderia cepacia complex,	Bacteria	Proteobacteria	Betaproteobacteria	Burkholderiales	Burkholderiaceae	Burkholderia	medium	Burkholderia	Unknown_Siphoviridae	NA;NA;NA;NA;NA;NA;NA	unbinned	6	6	0	5	1	1	5	0	0	13.4785	13.4785	0	10.1777	3.30087	3.30087	10.1777	0	0	0.236466	0.464777	0	0.328312	0.126956	0.235776	0.678511	0	0	WesternAtlantic	WA_only	both_habitats	NA	0	0	0	NA	0	0	0	NA	0	0	0
EPM_000000090535_3	WP_158211992.1	67.37	0.344828	190	4.8e-80	unclassified Acidovorax, cellular organisms, Bacteria, Proteobacteria, Betaproteobacteria, Burkholderiales, Comamonadaceae, Acidovorax,	Bacteria	Proteobacteria	Betaproteobacteria	Burkholderiales	Comamonadaceae	Acidovorax	low	no_hit	Unknown_Viruses	Bacteria;Bacteroidota;Bacteroidia;Flavobacteriales;BACL11;GCA-002715885;GCA-002715885 sp902579065	EPM_MAG_00054	6	0	6	6	0	0	0	0	6	16.1748	0	16.1748	16.1748	0	0	0	0	16.1748	0.283769	0	0.577673	0.521769	0	0	0	0	1.01093	EastPacific	EP_only	reef_only	NA	0	0	0	NA	0	0	0	NA	0	0	0
WA_000000050040_22	YP_006560377.1	50.64	0.972637	391	1.9e-138	Nonlabens phage P12024S, Viruses, Duplodnaviria, Heunggongvirae, Uroviricota, Caudoviricetes, Caudovirales, Siphoviridae, Inhavirus, Inhavirus P12024L,	Bacteria	Bacteroidetes	Flavobacteriia	Flavobacteriales	Flavobacteriaceae	Nonlabens	medium	Nonlabens	Unknown_Viruses	NA;NA;NA;NA;NA;NA;NA	unbinned	6	6	0	3	3	3	3	0	0	15.7961	15.7961	0	7.20525	8.59087	8.59087	7.20525	0	0	0.277125	0.544694	0	0.232427	0.330418	0.613634	0.48035	0	0	WesternAtlantic	WA_only	both_habitats	NA	0	0	0	NA	0	0	0	NA	0	0	0
WA_000000040882_31	WP_124981551.1	46.08	1	536	1.1e-157	Nonlabens xiamenensis, cellular organisms, Bacteria, FCB group, Bacteroidetes/Chlorobi group, Bacteroidetes, Flavobacteriia, Flavobacteriales, Flavobacteriaceae, Nonlabens,	Bacteria	Bacteroidetes	Flavobacteriia	Flavobacteriales	Flavobacteriaceae	Nonlabens	medium	Nonlabens	Unknown_Bacteria	NA;NA;NA;NA;NA;NA;NA	unbinned	6	6	0	3	3	3	3	0	0	15.1726	15.1726	0	8.93728	6.23531	6.23531	8.93728	0	0	0.266186	0.523193	0	0.288299	0.23982	0.445379	0.595819	0	0	WesternAtlantic	WA_only	both_habitats	NA	0	0	0	NA	0	0	0	NA	0	0	0
EPM_000000271010_1	YP_010114608.1	57.94	1	485	1e-201	Flavobacterium phage vB_FspM_immuto_2-6A, Viruses, Duplodnaviria, Heunggongvirae, Uroviricota, Caudoviricetes, Caudovirales, Myoviridae, unclassified Myoviridae,	Bacteria	Bacteroidetes	Flavobacteriia	Flavobacteriales	Flavobacteriaceae	Flavobacterium	medium	Flavobacterium	Unknown_Caudoviricetes	NA;NA;NA;NA;NA;NA;NA	unbinned	6	0	6	5	1	0	0	1	5	16.5384	0	16.5384	14.4711	2.06729	0	0	2.06729	14.4711	0.290147	0	0.590656	0.466808	0.0795113	0	0	0.172275	0.904441	EastPacific	EP_only	both_habitats	NA	0	0	0	NA	0	0	0	NA	0	0	0
WA_000000212701_4	YP_010114608.1	53.04	0.996212	526	1.3e-197	Flavobacterium phage vB_FspM_immuto_2-6A, Viruses, Duplodnaviria, Heunggongvirae, Uroviricota, Caudoviricetes, Caudovirales, Myoviridae, unclassified Myoviridae,	Bacteria	Bacteroidetes	Flavobacteriia	Flavobacteriales	Flavobacteriaceae	Flavobacterium	medium	Flavobacterium	Unknown_Siphoviridae	NA;NA;NA;NA;NA;NA;NA	unbinned	6	6	0	2	4	4	2	0	0	14.1365	14.1365	0	5.06383	9.07269	9.07269	5.06383	0	0	0.248009	0.487466	0	0.163349	0.34895	0.648049	0.337589	0	0	WesternAtlantic	WA_only	both_habitats	NA	0	0	0	NA	0	0	0	NA	0	0	0
WA_000000121536_8	YP_010114608.1	50.86	0.986842	525	2.5e-197	Flavobacterium phage vB_FspM_immuto_2-6A, Viruses, Duplodnaviria, Heunggongvirae, Uroviricota, Caudoviricetes, Caudovirales, Myoviridae, unclassified Myoviridae,	Bacteria	Bacteroidetes	Flavobacteriia	Flavobacteriales	Flavobacteriaceae	Flavobacterium	medium	Flavobacterium	Unknown_Caudoviricetes	NA;NA;NA;NA;NA;NA;NA	unbinned	6	3	3	2	4	3	0	1	2	13.402	6.28219	7.11982	4.81635	8.58566	6.28219	0	2.30347	4.81635	0.235123	0.216627	0.254279	0.155366	0.330218	0.448728	0	0.191956	0.301022	WesternAtlantic	both_oceans	both_habitats	NA	0	0	0	NA	0	0	0	NA	0	0	0
WA_000000355016_4	YP_010114608.1	53.82	0.996198	524	2.5e-205	Flavobacterium phage vB_FspM_immuto_2-6A, Viruses, Duplodnaviria, Heunggongvirae, Uroviricota, Caudoviricetes, Caudovirales, Myoviridae, unclassified Myoviridae,	Bacteria	Bacteroidetes	Flavobacteriia	Flavobacteriales	Flavobacteriaceae	Flavobacterium	medium	Flavobacterium	Candidatus Pelagibacter	NA;NA;NA;NA;NA;NA;NA	unbinned	6	6	0	4	2	2	4	0	0	12.9195	12.9195	0	8.4718	4.4477	4.4477	8.4718	0	0	0.226658	0.4455	0	0.273284	0.171065	0.317693	0.564787	0	0	WesternAtlantic	WA_only	both_habitats	NA	0	0	0	NA	0	0	0	NA	0	0	0
EPR_000000059420_1	YP_010114608.1	60.51	0.934524	314	2.8e-139	Flavobacterium phage vB_FspM_immuto_2-6A, Viruses, Duplodnaviria, Heunggongvirae, Uroviricota, Caudoviricetes, Caudovirales, Myoviridae, unclassified Myoviridae,	Bacteria	Bacteroidetes	Flavobacteriia	Flavobacteriales	Flavobacteriaceae	Flavobacterium	medium	Flavobacterium	Candidatus Pelagibacter	NA;NA;NA;NA;NA;NA;NA	unbinned	6	0	6	5	1	0	0	1	5	12.5993	0	12.5993	10.9415	1.6578	0	0	1.6578	10.9415	0.22104	0	0.449975	0.352951	0.0637616	0	0	0.13815	0.683843	EastPacific	EP_only	both_habitats	NA	0	0	0	NA	0	0	0	NA	0	0	0
EPM_000000121671_2	YP_010114608.1	76.78	0.992381	521	6.9e-308	Flavobacterium phage vB_FspM_immuto_2-6A, Viruses, Duplodnaviria, Heunggongvirae, Uroviricota, Caudoviricetes, Caudovirales, Myoviridae, unclassified Myoviridae,	Bacteria	Bacteroidetes	Flavobacteriia	Flavobacteriales	Flavobacteriaceae	Flavobacterium	high	Flavobacterium	Unknown_Myoviridae	None;None;None;None;None;None;None	EPM_MAG_00068	6	0	6	3	3	0	0	3	3	14.4295	0	14.4295	7.63915	6.79035	0	0	6.79035	7.63915	0.253149	0	0.515339	0.246424	0.261167	0	0	0.565863	0.477447	EastPacific	EP_only	both_habitats	NA	0	0	0	NA	0	0	0	NA	0	0	0
WA_000000406935_1	YP_006906397.1	49.88	0.995402	433	2.9e-138	Pectobacterium phage My1, Viruses, Duplodnaviria, Heunggongvirae, Uroviricota, Caudoviricetes, Caudovirales, Demerecviridae, Mccorquodalevirinae, Myunavirus, Myunavirus My1,	Bacteria	Proteobacteria	Gammaproteobacteria	Enterobacterales	Pectobacteriaceae	Pectobacterium	medium	Pectobacterium	Candidatus Endolissoclinum	NA;NA;NA;NA;NA;NA;NA	unbinned	6	6	0	5	1	1	5	0	0	23.8175	23.8175	0	16.6466	7.17085	7.17085	16.6466	0	0	0.41785	0.821291	0	0.536987	0.275802	0.512203	1.10977	0	0	WesternAtlantic	WA_only	both_habitats	NA	0	0	0	NA	0	0	0	NA	0	0	0
EPR_000000031282_1	YP_006906397.1	52.38	0.9975	399	5.3e-133	Pectobacterium phage My1, Viruses, Duplodnaviria, Heunggongvirae, Uroviricota, Caudoviricetes, Caudovirales, Demerecviridae, Mccorquodalevirinae, Myunavirus, Myunavirus My1,	Bacteria	Proteobacteria	Gammaproteobacteria	Enterobacterales	Pectobacteriaceae	Pectobacterium	medium	Pectobacterium	Unknown_Bacteroidetes	NA;NA;NA;NA;NA;NA;NA	unbinned	6	6	0	4	2	2	4	0	0	19.7742	19.7742	0	13.9255	5.84872	5.84872	13.9255	0	0	0.346917	0.681871	0	0.449211	0.224951	0.417766	0.928368	0	0	EastPacific	WA_only	both_habitats	NA	0	0	0	NA	0	0	0	NA	0	0	0
EPR_000000046661_36	YP_006906397.1	49.54	0.997701	434	1.4e-136	Pectobacterium phage My1, Viruses, Duplodnaviria, Heunggongvirae, Uroviricota, Caudoviricetes, Caudovirales, Demerecviridae, Mccorquodalevirinae, Myunavirus, Myunavirus My1,	Bacteria	Proteobacteria	Gammaproteobacteria	Enterobacterales	Pectobacteriaceae	Pectobacterium	medium	Pectobacterium	Unknown_Bacteroidetes	NA;NA;NA;NA;NA;NA;NA	unbinned	6	0	6	4	2	0	0	2	4	19.7198	0	19.7198	13.3173	6.40254	0	0	6.40254	13.3173	0.345962	0	0.70428	0.42959	0.246252	0	0	0.533545	0.83233	EastPacific	EP_only	both_habitats	NA	0	0	0	NA	0	0	0	NA	0	0	0
EPM_000000153943_2	YP_009795331.1	50.58	0.995402	433	5.3e-141	Pectobacterium phage DU_PP_V, Viruses, Duplodnaviria, Heunggongvirae, Uroviricota, Caudoviricetes, Caudovirales, Demerecviridae, Mccorquodalevirinae, Hongcheonvirus, Hongcheonvirus DUPPV,	Bacteria	Proteobacteria	Gammaproteobacteria	Enterobacterales	Pectobacteriaceae	Pectobacterium	medium	Pectobacterium	Unknown_Bacteroidetes	NA;NA;NA;NA;NA;NA;NA	unbinned	6	0	6	2	4	0	0	4	2	17.4149	0	17.4149	5.12203	12.2929	0	0	12.2929	5.12203	0.305525	0	0.621961	0.165227	0.472803	0	0	1.02441	0.320127	EastPacific	EP_only	both_habitats	NA	0	0	0	NA	0	0	0	NA	0	0	0
EPR_000000090968_11	YP_006906397.1	50.58	0.995402	433	4.2e-138	Pectobacterium phage My1, Viruses, Duplodnaviria, Heunggongvirae, Uroviricota, Caudoviricetes, Caudovirales, Demerecviridae, Mccorquodalevirinae, Myunavirus, Myunavirus My1,	Bacteria	Proteobacteria	Gammaproteobacteria	Enterobacterales	Pectobacteriaceae	Pectobacterium	medium	Pectobacterium	Unknown_Bacteroidetes	NA;NA;NA;NA;NA;NA;NA	unbinned	6	0	6	5	1	0	0	1	5	14.3417	0	14.3417	12.2929	2.04881	0	0	2.04881	12.2929	0.251609	0	0.512203	0.396544	0.0788005	0	0	0.170734	0.768305	EastPacific	EP_only	both_habitats	NA	0	0	0	NA	0	0	0	NA	0	0	0
WA_000000000642_3	YP_006906397.1	50.13	1	373	1.5e-121	Pectobacterium phage My1, Viruses, Duplodnaviria, Heunggongvirae, Uroviricota, Caudoviricetes, Caudovirales, Demerecviridae, Mccorquodalevirinae, Myunavirus, Myunavirus My1,	Bacteria	Proteobacteria	Gammaproteobacteria	Enterobacterales	Pectobacteriaceae	Pectobacterium	medium	Pectobacterium	Hymenobacter	NA;NA;NA;NA;NA;NA;NA	unbinned	6	6	0	2	4	4	2	0	0	12.8428	12.8428	0	3.28538	9.55747	9.55747	3.28538	0	0	0.225313	0.442857	0	0.10598	0.367595	0.682676	0.219025	0	0	WesternAtlantic	WA_only	both_habitats	NA	0	0	0	NA	0	0	0	NA	0	0	0
WA_000000541754_1	WP_200857586.1	56.32	0.232	87	4.5e-24	Klebsiella pneumoniae, cellular organisms, Bacteria, Proteobacteria, Gammaproteobacteria, Enterobacterales, Enterobacteriaceae, Klebsiella/Raoultella group, Klebsiella,	Bacteria	Proteobacteria	Gammaproteobacteria	Enterobacterales	Enterobacteriaceae	Klebsiella	low	no_hit	Unknown_Gammaproteobacteria	NA;NA;NA;NA;NA;NA;NA	unbinned	6	6	0	4	2	2	4	0	0	20.4984	20.4984	0	15.4481	5.05032	5.05032	15.4481	0	0	0.359621	0.706841	0	0.498324	0.194243	0.360737	1.02987	0	0	WesternAtlantic	WA_only	both_habitats	NA	0	0	0	NA	0	0	0	NA	0	0	0
EPM_000000292883_3	WP_216350211.1	35.86	0.35109	145	2.3e-14	Klebsiella pneumoniae, cellular organisms, Bacteria, Proteobacteria, Gammaproteobacteria, Enterobacterales, Enterobacteriaceae, Klebsiella/Raoultella group, Klebsiella,	Bacteria	Proteobacteria	Gammaproteobacteria	Enterobacterales	Enterobacteriaceae	Klebsiella	low	no_hit	Unknown_Viruses	NA;NA;NA;NA;NA;NA;NA	unbinned	6	0	6	5	1	0	0	1	5	20.2308	0	20.2308	17.2636	2.96718	0	0	2.96718	17.2636	0.354926	0	0.722528	0.556891	0.114122	0	0	0.247265	1.07898	EastPacific	EP_only	both_habitats	NA	0	0	0	NA	0	0	0	NA	0	0	0
EPM_000000012237_1	WP_200857586.1	52.78	0.326284	108	5.9e-31	Klebsiella pneumoniae, cellular organisms, Bacteria, Proteobacteria, Gammaproteobacteria, Enterobacterales, Enterobacteriaceae, Klebsiella/Raoultella group, Klebsiella,	Bacteria	Proteobacteria	Gammaproteobacteria	Enterobacterales	Enterobacteriaceae	Klebsiella	low	no_hit	Muricauda	NA;NA;NA;NA;NA;NA;NA	unbinned	6	0	6	5	1	0	0	1	5	16.1553	0	16.1553	14.1359	2.01941	0	0	2.01941	14.1359	0.283426	0	0.576975	0.455996	0.0776697	0	0	0.168284	0.883493	EastPacific	EP_only	both_habitats	NA	0	0	0	NA	0	0	0	NA	0	0	0
EPR_000000143393_45	WP_200857586.1	54.21	0.202268	107	1.1e-28	Klebsiella pneumoniae, cellular organisms, Bacteria, Proteobacteria, Gammaproteobacteria, Enterobacterales, Enterobacteriaceae, Klebsiella/Raoultella group, Klebsiella,	Bacteria	Proteobacteria	Gammaproteobacteria	Enterobacterales	Enterobacteriaceae	Klebsiella	low	no_hit	Unknown_Alphaproteobacteria	NA;NA;NA;NA;NA;NA;NA	unbinned	6	0	6	5	1	0	0	1	5	14.3204	0	14.3204	12.2145	2.10594	0	0	2.10594	12.2145	0.251235	0	0.511443	0.394015	0.0809977	0	0	0.175495	0.763403	EastPacific	EP_only	both_habitats	NA	0	0	0	NA	0	0	0	NA	0	0	0
EPM_000000298315_3	WP_200857586.1	55.14	0.198516	107	6.9e-30	Klebsiella pneumoniae, cellular organisms, Bacteria, Proteobacteria, Gammaproteobacteria, Enterobacterales, Enterobacteriaceae, Klebsiella/Raoultella group, Klebsiella,	Bacteria	Proteobacteria	Gammaproteobacteria	Enterobacterales	Enterobacteriaceae	Klebsiella	low	no_hit	Unknown_Gammaproteobacteria	NA;NA;NA;NA;NA;NA;NA	unbinned	6	0	6	6	0	0	0	0	6	13.4346	0	13.4346	13.4346	0	0	0	0	13.4346	0.235696	0	0.479809	0.433376	0	0	0	0	0.839665	EastPacific	EP_only	reef_only	NA	0	0	0	NA	0	0	0	NA	0	0	0
EPM_000000198480_1	WP_171844812.1	58	0.117925	50	2e-08	Bacteria; Proteobacteria; Gammaproteobacteria; Enterobacterales; Enterobacteriaceae; Escherichia	Bacteria	Proteobacteria	Gammaproteobacteria	Enterobacterales	Enterobacteriaceae	Escherichia	low	no_hit	Unknown_Siphoviridae	NA;NA;NA;NA;NA;NA;NA	unbinned	6	0	6	5	1	0	0	1	5	12.8745	0	12.8745	9.98434	2.8902	0	0	2.8902	9.98434	0.225869	0	0.459805	0.322075	0.111162	0	0	0.24085	0.624021	EastPacific	EP_only	both_habitats	NA	0	0	0	NA	0	0	0	NA	0	0	0
WA_000000214085_46	WP_216071885.1	61.9	0.126253	63	2.2e-18	Bacteria; Proteobacteria; Gammaproteobacteria; Moraxellales; Moraxellaceae; Acinetobacter	Bacteria	Proteobacteria	Gammaproteobacteria	Moraxellales	Moraxellaceae	Acinetobacter	low	no_hit	Unknown_Viruses	NA;NA;NA;NA;NA;NA;NA	unbinned	6	6	0	4	2	2	4	0	0	18.9767	18.9767	0	12.9488	6.02788	6.02788	12.9488	0	0	0.332924	0.654368	0	0.417703	0.231842	0.430563	0.863252	0	0	WesternAtlantic	WA_only	both_habitats	NA	0	0	0	NA	0	0	0	NA	0	0	0
WA_000000121602_2	WP_216071850.1	56.42	0.429257	179	2.6e-61	Acinetobacter baylyi, cellular organisms, Bacteria, Proteobacteria, Gammaproteobacteria, Moraxellales, Moraxellaceae, Acinetobacter,	Bacteria	Proteobacteria	Gammaproteobacteria	Moraxellales	Moraxellaceae	Acinetobacter	low	no_hit	Unknown_Flavobacteriia	NA;NA;NA;NA;NA;NA;NA	unbinned	6	6	0	3	3	3	3	0	0	17.3652	17.3652	0	8.28185	9.08332	9.08332	8.28185	0	0	0.304652	0.598799	0	0.267156	0.349358	0.648808	0.552123	0	0	WesternAtlantic	WA_only	both_habitats	NA	0	0	0	NA	0	0	0	NA	0	0	0
EPM_000000114271_1	WP_216071885.1	60.34	0.169096	58	3.4e-15	Bacteria; Proteobacteria; Gammaproteobacteria; Moraxellales; Moraxellaceae; Acinetobacter	Bacteria	Proteobacteria	Gammaproteobacteria	Moraxellales	Moraxellaceae	Acinetobacter	low	no_hit	Unknown_Caudoviricetes	NA;NA;NA;NA;NA;NA;NA	unbinned	6	2	4	3	3	2	0	1	3	13.9661	4.8719	9.09422	7.79505	6.17108	4.8719	0	1.29917	7.79505	0.24502	0.167997	0.324794	0.251453	0.237349	0.347993	0	0.108265	0.48719	EastPacific	both_oceans	both_habitats	NA	0	0	0	NA	0	0	0	NA	0	0	0
EPM_000000279502_3	WP_216071885.1	61.67	0.11583	60	1.5e-15	Bacteria; Proteobacteria; Gammaproteobacteria; Moraxellales; Moraxellaceae; Acinetobacter	Bacteria	Proteobacteria	Gammaproteobacteria	Moraxellales	Moraxellaceae	Acinetobacter	low	no_hit	Unknown_Rhodobacteraceae	NA;NA;NA;NA;NA;NA;NA	unbinned	6	0	6	5	1	0	0	1	5	11.8286	0	11.8286	9.46291	2.36573	0	0	2.36573	9.46291	0.20752	0	0.422451	0.305255	0.0909895	0	0	0.197144	0.591432	EastPacific	EP_only	both_habitats	NA	0	0	0	NA	0	0	0	NA	0	0	0
WA_000000104071_2	WP_208121719.1	73.53	0.0897098	34	3.3e-06	Spirabiliibacterium mucosae, cellular organisms, Bacteria, Proteobacteria, Gammaproteobacteria, Pasteurellales, Pasteurellaceae, Spirabiliibacterium,	Bacteria	Proteobacteria	Gammaproteobacteria	Pasteurellales	Pasteurellaceae	Spirabiliibacterium	low	no_hit	Pasteurella	NA;NA;NA;NA;NA;NA;NA	unbinned	6	6	0	5	1	1	5	0	0	21.1639	21.1639	0	19.6941	1.46971	1.46971	19.6941	0	0	0.371296	0.729788	0	0.635295	0.0565274	0.104979	1.31294	0	0	WesternAtlantic	WA_only	both_habitats	NA	0	0	0	NA	0	0	0	NA	0	0	0
EPR_000000125457_2	WP_180920496.1	69.01	0.176179	71	1e-23	Vibrio parahaemolyticus, cellular organisms, Bacteria, Proteobacteria, Gammaproteobacteria, Vibrionales, Vibrionaceae, Vibrio, Vibrio harveyi group,	Bacteria	Proteobacteria	Gammaproteobacteria	Vibrionales	Vibrionaceae	Vibrio	low	no_hit	Unknown_Siphoviridae	NA;NA;NA;NA;NA;NA;NA	unbinned	6	5	1	3	3	3	2	0	1	23.7736	20.1799	3.59368	14.0983	9.6753	9.6753	10.5046	0	3.59368	0.417081	0.695859	0.128346	0.454784	0.372127	0.691093	0.700308	0	0.224605	EastPacific	both_oceans	both_habitats	NA	0	0	0	NA	0	0	0	NA	0	0	0
WA_000000422951_1	WP_197465833.1	61.78	0.498413	157	3.6e-69	Bacteria; Proteobacteria; Gammaproteobacteria; Vibrionales; Vibrionaceae; Vibrio	Bacteria	Proteobacteria	Gammaproteobacteria	Vibrionales	Vibrionaceae	Vibrio	low	no_hit	Unknown_Flavobacteriia	NA;NA;NA;NA;NA;NA;NA	unbinned	6	6	0	3	3	3	3	0	0	19.4515	19.4515	0	8.48794	10.9636	10.9636	8.48794	0	0	0.341255	0.670742	0	0.273805	0.421677	0.783114	0.565863	0	0	WesternAtlantic	WA_only	both_habitats	NA	0	0	0	NA	0	0	0	NA	0	0	0
WA_000000051337_2	WP_180920496.1	69.01	0.11973	71	9.3e-24	Vibrio parahaemolyticus, cellular organisms, Bacteria, Proteobacteria, Gammaproteobacteria, Vibrionales, Vibrionaceae, Vibrio, Vibrio harveyi group,	Bacteria	Proteobacteria	Gammaproteobacteria	Vibrionales	Vibrionaceae	Vibrio	low	no_hit	Unknown_Siphoviridae	NA;NA;NA;NA;NA;NA;NA	unbinned	6	6	0	3	3	3	3	0	0	18.2229	18.2229	0	9.20541	9.01754	9.01754	9.20541	0	0	0.319701	0.628378	0	0.296949	0.346829	0.64411	0.613694	0	0	WesternAtlantic	WA_only	both_habitats	NA	0	0	0	NA	0	0	0	NA	0	0	0
EPM_000000122307_1	WP_197465833.1	61.97	0.482474	234	9.5e-107	Bacteria; Proteobacteria; Gammaproteobacteria; Vibrionales; Vibrionaceae; Vibrio	Bacteria	Proteobacteria	Gammaproteobacteria	Vibrionales	Vibrionaceae	Vibrio	low	no_hit	Unknown_Viruses	NA;NA;NA;NA;NA;NA;NA	unbinned	6	0	6	4	2	0	0	2	4	17.6869	0	17.6869	10.5662	7.12068	0	0	7.12068	10.5662	0.310296	0	0.631673	0.340844	0.273872	0	0	0.59339	0.660386	EastPacific	EP_only	both_habitats	NA	0	0	0	NA	0	0	0	NA	0	0	0
WA_000000513071_4	WP_197465833.1	62.39	0.476578	234	6.5e-100	Bacteria; Proteobacteria; Gammaproteobacteria; Vibrionales; Vibrionaceae; Vibrio	Bacteria	Proteobacteria	Gammaproteobacteria	Vibrionales	Vibrionaceae	Vibrio	low	no_hit	Candidatus Pelagibacter	NA;NA;NA;NA;NA;NA;NA	unbinned	6	5	1	2	4	3	2	1	0	17.4707	15.6556	1.81514	5.21853	12.2522	10.4371	5.21853	1.81514	0	0.306504	0.539848	0.0648264	0.16834	0.471238	0.745504	0.347902	0.151262	0	WesternAtlantic	both_oceans	both_habitats	NA	0	0	0	NA	0	0	0	NA	0	0	0
WA_000000191753_5	WP_197465833.1	65.11	0.482546	235	7.5e-110	Bacteria; Proteobacteria; Gammaproteobacteria; Vibrionales; Vibrionaceae; Vibrio	Bacteria	Proteobacteria	Gammaproteobacteria	Vibrionales	Vibrionaceae	Vibrio	low	no_hit	Unknown_Gammaproteobacteria	NA;NA;NA;NA;NA;NA;NA	unbinned	6	5	1	2	4	3	2	1	0	17.1567	15.3267	1.83005	5.7189	11.4378	9.60776	5.7189	1.83005	0	0.300995	0.528505	0.0653589	0.184481	0.439916	0.686268	0.38126	0.152504	0	WesternAtlantic	both_oceans	both_habitats	NA	0	0	0	NA	0	0	0	NA	0	0	0
EPM_000000172247_2	WP_197465833.1	66.38	0.494737	235	5e-114	Bacteria; Proteobacteria; Gammaproteobacteria; Vibrionales; Vibrionaceae; Vibrio	Bacteria	Proteobacteria	Gammaproteobacteria	Vibrionales	Vibrionaceae	Vibrio	low	no_hit	Unknown_Bacteria	NA;NA;NA;NA;NA;NA;NA	unbinned	6	0	6	6	0	0	0	0	6	16.1829	0	16.1829	16.1829	0	0	0	0	16.1829	0.283911	0	0.577962	0.52203	0	0	0	0	1.01143	EastPacific	EP_only	reef_only	NA	0	0	0	NA	0	0	0	NA	0	0	0
WA_000000140757_5	WP_197465833.1	68.67	0.47166	233	4.3e-118	Bacteria; Proteobacteria; Gammaproteobacteria; Vibrionales; Vibrionaceae; Vibrio	Bacteria	Proteobacteria	Gammaproteobacteria	Vibrionales	Vibrionaceae	Vibrio	low	no_hit	Unknown_Actinomycetia	NA;NA;NA;NA;NA;NA;NA	unbinned	6	6	0	3	3	3	3	0	0	15.786	15.786	0	7.89301	7.89301	7.89301	7.89301	0	0	0.276948	0.544346	0	0.254613	0.303577	0.563787	0.526201	0	0	WesternAtlantic	WA_only	both_habitats	NA	0	0	0	NA	0	0	0	NA	0	0	0
WA_000000362947_2	WP_180920496.1	62.86	0.122378	70	9.3e-20	Vibrio parahaemolyticus, cellular organisms, Bacteria, Proteobacteria, Gammaproteobacteria, Vibrionales, Vibrionaceae, Vibrio, Vibrio harveyi group,	Bacteria	Proteobacteria	Gammaproteobacteria	Vibrionales	Vibrionaceae	Vibrio	low	no_hit	Unknown_Viruses	NA;NA;NA;NA;NA;NA;NA	unbinned	6	6	0	4	2	2	4	0	0	14.4124	14.4124	0	8.76432	5.64812	5.64812	8.76432	0	0	0.25285	0.49698	0	0.28272	0.217235	0.403437	0.584288	0	0	WesternAtlantic	WA_only	both_habitats	NA	0	0	0	NA	0	0	0	NA	0	0	0
EPR_000000050101_1	WP_157618753.1	74.38	0.256356	121	3.2e-57	Vibrio sp. HI00D65, cellular organisms, Bacteria, Proteobacteria, Gammaproteobacteria, Vibrionales, Vibrionaceae, Vibrio, unclassified Vibrio,	Bacteria	Proteobacteria	Gammaproteobacteria	Vibrionales	Vibrionaceae	Vibrio	low	no_hit	Unknown_Viruses	NA;NA;NA;NA;NA;NA;NA	unbinned	6	0	6	6	0	0	0	0	6	13.6895	0	13.6895	13.6895	0	0	0	0	13.6895	0.240167	0	0.488911	0.441597	0	0	0	0	0.855594	EastPacific	EP_only	reef_only	NA	0	0	0	NA	0	0	0	NA	0	0	0
EPM_000000151614_1	WP_157618753.1	60.16	0.257322	123	4.9e-41	Vibrio sp. HI00D65, cellular organisms, Bacteria, Proteobacteria, Gammaproteobacteria, Vibrionales, Vibrionaceae, Vibrio, unclassified Vibrio,	Bacteria	Proteobacteria	Gammaproteobacteria	Vibrionales	Vibrionaceae	Vibrio	low	no_hit	Unknown_Caudoviricetes	NA;NA;NA;NA;NA;NA;NA	unbinned	6	0	6	5	1	0	0	1	5	12.1193	0	12.1193	9.78865	2.33063	0	0	2.33063	9.78865	0.212619	0	0.432832	0.315763	0.0896397	0	0	0.194219	0.611791	EastPacific	EP_only	both_habitats	NA	0	0	0	NA	0	0	0	NA	0	0	0
WA_000000146421_32	WP_197465833.1	74.36	0.477551	234	1.6e-127	Bacteria; Proteobacteria; Gammaproteobacteria; Vibrionales; Vibrionaceae; Vibrio	Bacteria	Proteobacteria	Gammaproteobacteria	Vibrionales	Vibrionaceae	Vibrio	low	no_hit	Unknown_Siphoviridae	NA;NA;NA;NA;NA;NA;NA	unbinned	6	5	1	5	1	1	4	0	1	11.8225	9.54893	2.27356	9.77629	2.0462	2.0462	7.50273	0	2.27356	0.207412	0.329274	0.0811984	0.315364	0.0787	0.146157	0.500182	0	0.142097	WesternAtlantic	both_oceans	both_habitats	NA	0	0	0	NA	0	0	0	NA	0	0	0
EPM_000000171817_1	WP_197465833.1	69.53	0.553444	233	1.8e-119	Bacteria; Proteobacteria; Gammaproteobacteria; Vibrionales; Vibrionaceae; Vibrio	Bacteria	Proteobacteria	Gammaproteobacteria	Vibrionales	Vibrionaceae	Vibrio	high	Vibrio	Unknown_Podoviridae	NA;NA;NA;NA;NA;NA;NA	unbinned	6	6	0	2	4	4	2	0	0	19.8464	19.8464	0	5.8216	14.0248	14.0248	5.8216	0	0	0.348182	0.684357	0	0.187793	0.539414	1.00177	0.388107	0	0	EastPacific	WA_only	both_habitats	NA	0	0	0	NA	0	0	0	NA	0	0	0
WA_000000126807_3	WP_197465833.1	87.04	0.512658	162	1.6e-99	Bacteria; Proteobacteria; Gammaproteobacteria; Vibrionales; Vibrionaceae; Vibrio	Bacteria	Proteobacteria	Gammaproteobacteria	Vibrionales	Vibrionaceae	Vibrio	high	Vibrio	Unknown_Podoviridae	NA;NA;NA;NA;NA;NA;NA	unbinned	6	6	0	3	3	3	3	0	0	16.9222	16.9222	0	9.16617	7.75599	7.75599	9.16617	0	0	0.29688	0.583523	0	0.295683	0.298307	0.553999	0.611078	0	0	WesternAtlantic	WA_only	both_habitats	NA	0	0	0	NA	0	0	0	NA	0	0	0
EPM_000000099800_4	WP_197465833.1	72.65	0.551887	234	8.7e-124	Bacteria; Proteobacteria; Gammaproteobacteria; Vibrionales; Vibrionaceae; Vibrio	Bacteria	Proteobacteria	Gammaproteobacteria	Vibrionales	Vibrionaceae	Vibrio	high	Vibrio	Unknown_Flavobacteriia	NA;NA;NA;NA;NA;NA;NA	unbinned	6	0	6	5	1	0	0	1	5	16.0275	0	16.0275	14.1883	1.83922	0	0	1.83922	14.1883	0.281184	0	0.57241	0.457686	0.0707393	0	0	0.153268	0.886767	EastPacific	EP_only	both_habitats	NA	0	0	0	NA	0	0	0	NA	0	0	0
WA_000000261081_1	WP_197465833.1	69.49	0.692082	236	1.6e-120	Bacteria; Proteobacteria; Gammaproteobacteria; Vibrionales; Vibrionaceae; Vibrio	Bacteria	Proteobacteria	Gammaproteobacteria	Vibrionales	Vibrionaceae	Vibrio	high	Vibrio	Unknown_Podoviridae	NA;NA;NA;NA;NA;NA;NA	unbinned	6	1	5	3	3	0	1	3	2	15.6815	2.94029	12.7412	6.53397	9.14756	0	2.94029	9.14756	3.59368	0.275115	0.101389	0.455044	0.210773	0.351829	0	0.196019	0.762297	0.224605	WesternAtlantic	both_oceans	both_habitats	NA	0	0	0	NA	0	0	0	NA	0	0	0
EPR_000000134348_1	WP_197465833.1	76.21	0.656069	227	4e-127	Bacteria; Proteobacteria; Gammaproteobacteria; Vibrionales; Vibrionaceae; Vibrio	Bacteria	Proteobacteria	Gammaproteobacteria	Vibrionales	Vibrionaceae	Vibrio	high	Vibrio	Unknown_Rhodospirillaceae	NA;NA;NA;NA;NA;NA;NA	unbinned	6	0	6	6	0	0	0	0	6	15.1329	0	15.1329	15.1329	0	0	0	0	15.1329	0.26549	0	0.540462	0.488159	0	0	0	0	0.945809	EastPacific	EP_only	reef_only	NA	0	0	0	NA	0	0	0	NA	0	0	0
WA_000000153054_2	WP_197465833.1	76.5	0.534247	234	2.6e-131	Bacteria; Proteobacteria; Gammaproteobacteria; Vibrionales; Vibrionaceae; Vibrio	Bacteria	Proteobacteria	Gammaproteobacteria	Vibrionales	Vibrionaceae	Vibrio	high	Vibrio	Vibrio	NA;NA;NA;NA;NA;NA;NA	unbinned	6	4	2	5	1	1	3	0	2	15.0065	9.91955	5.08695	12.463	2.54348	2.54348	7.37608	0	5.08695	0.263272	0.342054	0.181677	0.402033	0.097826	0.181677	0.491739	0	0.317934	WesternAtlantic	both_oceans	both_habitats	NA	0	0	0	NA	0	0	0	NA	0	0	0
EPM_000000039628_3	WP_197465833.1	52.78	0.6	216	4.5e-84	Bacteria; Proteobacteria; Gammaproteobacteria; Vibrionales; Vibrionaceae; Vibrio	Bacteria	Proteobacteria	Gammaproteobacteria	Vibrionales	Vibrionaceae	Vibrio	medium	Vibrio	Unknown_Caudoviricetes	NA;NA;NA;NA;NA;NA;NA	unbinned	6	0	6	5	1	0	0	1	5	14.235	0	14.235	12.3782	1.85674	0	0	1.85674	12.3782	0.249737	0	0.508392	0.399298	0.071413	0	0	0.154728	0.77364	EastPacific	EP_only	both_habitats	NA	0	0	0	NA	0	0	0	NA	0	0	0
EPM_000000136111_1	WP_197465833.1	71.43	0.689855	238	8.9e-124	Bacteria; Proteobacteria; Gammaproteobacteria; Vibrionales; Vibrionaceae; Vibrio	Bacteria	Proteobacteria	Gammaproteobacteria	Vibrionales	Vibrionaceae	Vibrio	high	Vibrio	Unknown_Viruses	NA;NA;NA;NA;NA;NA;NA	unbinned	6	4	2	5	1	1	3	0	2	13.8852	9.68732	4.19784	11.3019	2.58329	2.58329	7.10404	0	4.19784	0.243599	0.334046	0.149923	0.364577	0.0993572	0.18452	0.473602	0	0.262365	EastPacific	both_oceans	both_habitats	NA	0	0	0	NA	0	0	0	NA	0	0	0
EPM_000000007897_1	WP_197465833.1	70.39	0.549528	233	3.9e-120	Bacteria; Proteobacteria; Gammaproteobacteria; Vibrionales; Vibrionaceae; Vibrio	Bacteria	Proteobacteria	Gammaproteobacteria	Vibrionales	Vibrionaceae	Vibrio	high	Vibrio	Unknown_Flavobacteriia	NA;NA;NA;NA;NA;NA;NA	unbinned	6	0	6	4	2	0	0	2	4	12.8745	0	12.8745	8.93336	3.94119	0	0	3.94119	8.93336	0.225869	0	0.459805	0.288173	0.151584	0	0	0.328432	0.558335	EastPacific	EP_only	both_habitats	NA	0	0	0	NA	0	0	0	NA	0	0	0
EPM_000000240018_6	WP_197465833.1	68.24	0.576733	233	1.3e-114	Bacteria; Proteobacteria; Gammaproteobacteria; Vibrionales; Vibrionaceae; Vibrio	Bacteria	Proteobacteria	Gammaproteobacteria	Vibrionales	Vibrionaceae	Vibrio	high	Vibrio	Unknown_Podoviridae	NA;NA;NA;NA;NA;NA;NA	unbinned	6	0	6	4	2	0	0	2	4	12.1331	0	12.1331	8.27259	3.86054	0	0	3.86054	8.27259	0.212862	0	0.433326	0.266858	0.148482	0	0	0.321712	0.517037	EastPacific	EP_only	both_habitats	NA	0	0	0	NA	0	0	0	NA	0	0	0
WA_000000566897_1	WP_197465833.1	68.89	0.677711	225	6.9e-116	Bacteria; Proteobacteria; Gammaproteobacteria; Vibrionales; Vibrionaceae; Vibrio	Bacteria	Proteobacteria	Gammaproteobacteria	Vibrionales	Vibrionaceae	Vibrio	high	Vibrio	Unknown_Podoviridae	NA;NA;NA;NA;NA;NA;NA	unbinned	6	6	0	3	3	3	3	0	0	12.08	12.08	0	5.36888	6.7111	6.7111	5.36888	0	0	0.211929	0.416551	0	0.17319	0.258119	0.479364	0.357925	0	0	WesternAtlantic	WA_only	both_habitats	NA	0	0	0	NA	0	0	0	NA	0	0	0
WA_000000203512_1	WP_197465833.1	61.57	0.602632	229	3.1e-103	Bacteria; Proteobacteria; Gammaproteobacteria; Vibrionales; Vibrionaceae; Vibrio	Bacteria	Proteobacteria	Gammaproteobacteria	Vibrionales	Vibrionaceae	Vibrio	medium	Vibrio	Unknown_Viruses	NA;NA;NA;NA;NA;NA;NA	unbinned	6	6	0	3	3	3	3	0	0	11.1404	11.1404	0	5.27704	5.86338	5.86338	5.27704	0	0	0.195446	0.384152	0	0.170227	0.225515	0.418813	0.351803	0	0	WesternAtlantic	WA_only	both_habitats	NA	0	0	0	NA	0	0	0	NA	0	0	0
EPM_000000194791_1	WP_209591662.1	33.83	0.764172	337	1.5e-39	Methanococcus voltae, cellular organisms, Archaea, Euryarchaeota, Methanomada group, Methanococci, Methanococcales, Methanococcaceae, Methanococcus,	Archaea	Euryarchaeota	Methanococci	Methanococcales	Methanococcaceae	Methanococcus	medium	Methanococcus	Unknown_Candidatus_Marinimicrobia	NA;NA;NA;NA;NA;NA;NA	unbinned	6	0	6	6	0	0	0	0	6	13.6413	0	13.6413	13.6413	0	0	0	0	13.6413	0.239322	0	0.48719	0.440043	0	0	0	0	0.852583	EastPacific	EP_only	reef_only	NA	0	0	0	NA	0	0	0	NA	0	0	0
WA_000000542864_1	WP_091834827.1	54.69	0.209836	64	1.3e-15	Propionispira arboris, cellular organisms, Bacteria, Terrabacteria group, Firmicutes, Negativicutes, Selenomonadales, Selenomonadaceae, Propionispira,	Bacteria	Firmicutes	Negativicutes	Selenomonadales	Selenomonadaceae	Propionispira	low	no_hit	Unknown_Siphoviridae	NA;NA;NA;NA;NA;NA;NA	unbinned	6	3	3	5	1	1	2	0	3	16.4367	7.67045	8.76623	13.1494	3.28734	3.28734	4.38312	0	8.76623	0.288363	0.264498	0.31308	0.424173	0.126436	0.23481	0.292208	0	0.54789	WesternAtlantic	both_oceans	both_habitats	NA	0	0	0	NA	0	0	0	NA	0	0	0
WA_000000047442_105	no_hit	no_hit	no_hit	no_hit	no_hit	no_hit	no_hit	no_hit	no_hit	no_hit	no_hit	no_hit	no_hit	no_hit	Unknown_Viruses	NA;NA;NA;NA;NA;NA;NA	unbinned	6	6	0	6	0	0	6	0	0	20.9177	20.9177	0	20.9177	0	0	20.9177	0	0	0.366977	0.721299	0	0.674764	0	0	1.39451	0	0	WesternAtlantic	WA_only	reef_only	NA	0	0	0	NA	0	0	0	NA	0	0	0
EPM_000000321151_1	no_hit	no_hit	no_hit	no_hit	no_hit	no_hit	no_hit	no_hit	no_hit	no_hit	no_hit	no_hit	no_hit	no_hit	Unknown_Siphoviridae	NA;NA;NA;NA;NA;NA;NA	unbinned	6	0	6	5	1	0	0	1	5	20.4579	0	20.4579	18.4323	2.02553	0	0	2.02553	18.4323	0.35891	0	0.730638	0.594591	0.077905	0	0	0.168794	1.15202	EastPacific	EP_only	both_habitats	NA	0	0	0	NA	0	0	0	NA	0	0	0
WA_000000075050_6	no_hit	no_hit	no_hit	no_hit	no_hit	no_hit	no_hit	no_hit	no_hit	no_hit	no_hit	no_hit	no_hit	no_hit	Unknown_Geobacteraceae	NA;NA;NA;NA;NA;NA;NA	unbinned	6	6	0	4	2	2	4	0	0	17.3835	17.3835	0	13.2713	4.11224	4.11224	13.2713	0	0	0.304974	0.599433	0	0.428107	0.158163	0.293731	0.884754	0	0	WesternAtlantic	WA_only	both_habitats	NA	0	0	0	NA	0	0	0	NA	0	0	0
WA_000000059067_10	WP_043586682.1	39.66	1.05347	532	7.6e-121	Geminisphaera colitermitum, cellular organisms, Bacteria, PVC group, Verrucomicrobia, Opitutae, Opitutales, Opitutaceae, Geminisphaera,	Bacteria	Verrucomicrobia	Opitutae	Opitutales	Opitutaceae	Geminisphaera	medium	Geminisphaera	Paenibacillus	NA;NA;NA;NA;NA;NA;NA	unbinned	6	6	0	4	2	2	4	0	0	14.7804	14.7804	0	11.2507	3.52964	3.52964	11.2507	0	0	0.259305	0.509668	0	0.362927	0.135755	0.252117	0.750048	0	0	WesternAtlantic	WA_only	both_habitats	NA	0	0	0	NA	0	0	0	NA	0	0	0
WA_000000470595_9	WP_165251161.1	40.6	0.513158	234	1.1e-34	Paludisphaera soli, cellular organisms, Bacteria, PVC group, Planctomycetes, Planctomycetia, Isosphaerales, Isosphaeraceae, Paludisphaera,	Bacteria	Planctomycetes	Planctomycetia	Isosphaerales	Isosphaeraceae	Paludisphaera	medium	Paludisphaera	Micromonospora	NA;NA;NA;NA;NA;NA;NA	unbinned	6	6	0	4	2	2	4	0	0	16.1243	16.1243	0	11.4825	4.64184	4.64184	11.4825	0	0	0.282882	0.55601	0	0.370402	0.178532	0.33156	0.765497	0	0	WesternAtlantic	WA_only	both_habitats	NA	0	0	0	NA	0	0	0	NA	0	0	0
WA_000000268288_3	YP_007676457.1	87.15	0.996875	319	6.6e-214	Synechococcus phage S-RIP1, Viruses, Duplodnaviria, Heunggongvirae, Uroviricota, Caudoviricetes, Caudovirales, Autographiviridae, Kajamvirus, Kajamvirus SRIP1,	Bacteria	Cyanobacteria	Unclassified_Synechococcales	Synechococcales	Synechococcaceae	Synechococcus	high	Synechococcus	Qadamvirus	NA;NA;NA;NA;NA;NA;NA	unbinned	6	6	0	3	3	3	3	0	0	50.48	50.48	0	29.9399	20.5402	20.5402	29.9399	0	0	0.885615	1.74069	0	0.965803	0.790006	1.46715	1.99599	0	0	WesternAtlantic	WA_only	both_habitats	NA	0	0	0	NA	0	0	0	NA	0	0	0
EPR_000000196973_5	YP_004322781.1	74.85	0.636872	342	3.6e-186	Viruses; Duplodnaviria; Heunggongvirae; Uroviricota; Caudoviricetes; Caudovirales; Myoviridae; Ahtivirus; Ahtivirus sagseatwo; Synechococcus phage S-ShM2	Bacteria	Cyanobacteria	Unclassified_Synechococcales	Synechococcales	Synechococcaceae	Synechococcus	high	Synechococcus	Unknown_Siphoviridae	NA;NA;NA;NA;NA;NA;NA	unbinned	6	0	6	4	2	0	0	2	4	21.1606	0	21.1606	15.9742	5.18642	0	0	5.18642	15.9742	0.371238	0	0.755735	0.515296	0.199478	0	0	0.432201	0.998385	EastPacific	EP_only	both_habitats	NA	0	0	0	NA	0	0	0	NA	0	0	0
EPM_000000291312_1	YP_007673192.1	80.1	0.997579	412	5.8e-255	Viruses; Duplodnaviria; Heunggongvirae; Uroviricota; Caudoviricetes; Caudovirales; Autographiviridae; Sednavirus; Sednavirus SRIP2; Synechococcus phage S-RIP2	Bacteria	Cyanobacteria	Unclassified_Synechococcales	Synechococcales	Synechococcaceae	Synechococcus	high	Synechococcus	Tritonvirus	NA;NA;NA;NA;NA;NA;NA	unbinned	6	0	6	6	0	0	0	0	6	20.2308	0	20.2308	20.2308	0	0	0	0	20.2308	0.354926	0	0.722528	0.652606	0	0	0	0	1.26442	EastPacific	EP_only	reef_only	NA	0	0	0	NA	0	0	0	NA	0	0	0
WA_000000226344_1	YP_007674510.1	89.11	0.992462	395	1e-272	Synechococcus phage S-SKS1, Viruses, Duplodnaviria, Heunggongvirae, Uroviricota, Caudoviricetes, Caudovirales, Myoviridae, Llyrvirus, Llyrvirus SSKS1,	Bacteria	Cyanobacteria	Unclassified_Synechococcales	Synechococcales	Synechococcaceae	Synechococcus	high	Synechococcus	Llyrvirus	NA;NA;NA;NA;NA;NA;NA	unbinned	6	6	0	4	2	2	4	0	0	19.3138	19.3138	0	12.8759	6.43793	6.43793	12.8759	0	0	0.338839	0.665993	0	0.41535	0.247613	0.459852	0.858391	0	0	WesternAtlantic	WA_only	both_habitats	NA	0	0	0	NA	0	0	0	NA	0	0	0
WA_000000003569_136	YP_009791281.1	61.84	0.979742	532	1.1e-253	Synechococcus phage Bellamy, Viruses, Duplodnaviria, Heunggongvirae, Uroviricota, Caudoviricetes, Caudovirales, Myoviridae, Bellamyvirus, Bellamyvirus bellamy,	Bacteria	Cyanobacteria	Unclassified_Synechococcales	Synechococcales	Synechococcaceae	Synechococcus	medium	Synechococcus	Unknown	NA;NA;NA;NA;NA;NA;NA	unbinned	6	6	0	2	4	4	2	0	0	19.0803	19.0803	0	4.92394	14.1563	14.1563	4.92394	0	0	0.334742	0.657941	0	0.158837	0.544474	1.01117	0.328263	0	0	WesternAtlantic	WA_only	both_habitats	NA	0	0	0	NA	0	0	0	NA	0	0	0
EPR_000000087314_1	YP_004322266.1	91.92	0.99446	359	1.1e-250	Synechococcus phage S-SM2, Viruses, Duplodnaviria, Heunggongvirae, Uroviricota, Caudoviricetes, Caudovirales, Myoviridae, Bellamyvirus, unclassified Bellamyvirus,	Bacteria	Cyanobacteria	Unclassified_Synechococcales	Synechococcales	Synechococcaceae	Synechococcus	high	Synechococcus	Unknown_Siphoviridae	NA;NA;NA;NA;NA;NA;NA	unbinned	6	4	2	5	1	1	3	0	2	18.5159	13.5784	4.93758	15.7385	2.77739	2.77739	10.801	0	4.93758	0.324841	0.468219	0.176342	0.507695	0.106823	0.198385	0.720064	0	0.308599	EastPacific	both_oceans	both_habitats	NA	0	0	0	NA	0	0	0	NA	0	0	0
EPR_000000202181_3	YP_007675008.1	52.29	0.924276	415	1.8e-138	Viruses; Duplodnaviria; Heunggongvirae; Uroviricota; Caudoviricetes; Caudovirales; Siphoviridae; Cyanophage KBS-S-2A	Bacteria	Cyanobacteria	Unclassified_Synechococcales	Synechococcales	Synechococcaceae	Synechococcus	medium	Synechococcus	Larkinella	NA;NA;NA;NA;NA;NA;NA	unbinned	6	0	6	5	1	0	0	1	5	18.3606	0	18.3606	16.3757	1.98493	0	0	1.98493	16.3757	0.322116	0	0.655736	0.528248	0.0763435	0	0	0.165411	1.02348	EastPacific	EP_only	both_habitats	NA	0	0	0	NA	0	0	0	NA	0	0	0
WA_000000096502_1	YP_007675008.1	60.44	0.865546	412	3.2e-172	Viruses; Duplodnaviria; Heunggongvirae; Uroviricota; Caudoviricetes; Caudovirales; Siphoviridae; Cyanophage KBS-S-2A	Bacteria	Cyanobacteria	Unclassified_Synechococcales	Synechococcales	Synechococcaceae	Synechococcus	medium	Synechococcus	Unknown_Siphoviridae	NA;NA;NA;NA;NA;NA;NA	unbinned	6	6	0	5	1	1	5	0	0	18.2553	18.2553	0	15.9149	2.34042	2.34042	15.9149	0	0	0.320269	0.629494	0	0.513383	0.0900163	0.167173	1.06099	0	0	WesternAtlantic	WA_only	both_habitats	NA	0	0	0	NA	0	0	0	NA	0	0	0
EPR_000000071792_27	YP_004322266.1	93.5	0.998198	554	0	Synechococcus phage S-SM2, Viruses, Duplodnaviria, Heunggongvirae, Uroviricota, Caudoviricetes, Caudovirales, Myoviridae, Bellamyvirus, unclassified Bellamyvirus,	Bacteria	Cyanobacteria	Unclassified_Synechococcales	Synechococcales	Synechococcaceae	Synechococcus	high	Synechococcus	Unknown_Viruses	NA;NA;NA;NA;NA;NA;NA	unbinned	6	2	4	4	2	2	0	0	4	17.6641	5.01821	12.6459	12.6459	5.01821	5.01821	0	0	12.6459	0.309896	0.173042	0.451639	0.407932	0.193008	0.358443	0	0	0.790368	EastPacific	both_oceans	both_habitats	NA	0	0	0	NA	0	0	0	NA	0	0	0
EPM_000000009244_1	YP_005087347.1	82.45	0.990164	302	4.2e-188	Cyanophage P-SSP2, Viruses, Duplodnaviria, Heunggongvirae, Uroviricota, Caudoviricetes, Caudovirales, Autographiviridae, Tritonvirus, Tritonvirus PSSP2,	Bacteria	Cyanobacteria	Unclassified_Synechococcales	Synechococcales	Synechococcaceae	Synechococcus	high	Synechococcus	Unknown_Siphoviridae	NA;NA;NA;NA;NA;NA;NA	unbinned	6	0	6	4	2	0	0	2	4	17.5325	0	17.5325	14.2451	3.28734	0	0	3.28734	14.2451	0.307587	0	0.62616	0.45952	0.126436	0	0	0.273945	0.890321	EastPacific	EP_only	both_habitats	NA	0	0	0	NA	0	0	0	NA	0	0	0
EPR_000000066145_3	YP_004322266.1	88.81	0.988235	420	2.8e-286	Synechococcus phage S-SM2, Viruses, Duplodnaviria, Heunggongvirae, Uroviricota, Caudoviricetes, Caudovirales, Myoviridae, Bellamyvirus, unclassified Bellamyvirus,	Bacteria	Cyanobacteria	Unclassified_Synechococcales	Synechococcales	Synechococcaceae	Synechococcus	high	Synechococcus	Unknown_Siphoviridae	NA;NA;NA;NA;NA;NA;NA	unbinned	6	0	6	5	1	0	0	1	5	17.3004	0	17.3004	15.4655	1.83489	0	0	1.83489	15.4655	0.303516	0	0.617872	0.498888	0.0705728	0	0	0.152908	0.966595	EastPacific	EP_only	both_habitats	NA	0	0	0	NA	0	0	0	NA	0	0	0
EPR_000000045160_1	WP_126146915.1	47.27	1.00323	311	7.1e-96	Synechococcus elongatus, cellular organisms, Bacteria, Terrabacteria group, Cyanobacteria/Melainabacteria group, Cyanobacteria, Synechococcales, Synechococcaceae, Synechococcus,	Bacteria	Cyanobacteria	Unclassified_Synechococcales	Synechococcales	Synechococcaceae	Synechococcus	medium	Synechococcus	Unknown_Bacteroidetes	NA;NA;NA;NA;NA;NA;NA	unbinned	6	0	6	6	0	0	0	0	6	16.8903	0	16.8903	16.8903	0	0	0	0	16.8903	0.296321	0	0.603226	0.544849	0	0	0	0	1.05564	EastPacific	EP_only	reef_only	NA	0	0	0	NA	0	0	0	NA	0	0	0
WA_000000061238_2	YP_009810942.1	82.63	0.996357	547	0	Synechococcus phage S-T4, Viruses, Duplodnaviria, Heunggongvirae, Uroviricota, Caudoviricetes, Caudovirales, Myoviridae, Tamkungvirus, Tamkungvirus ST4,	Bacteria	Cyanobacteria	Unclassified_Synechococcales	Synechococcales	Synechococcaceae	Synechococcus	high	Synechococcus	Unknown_Siphoviridae	NA;NA;NA;NA;NA;NA;NA	unbinned	6	6	0	5	1	1	5	0	0	16.8425	16.8425	0	13.1899	3.6526	3.6526	13.1899	0	0	0.295483	0.580777	0	0.425482	0.140485	0.2609	0.879329	0	0	WesternAtlantic	WA_only	both_habitats	NA	0	0	0	NA	0	0	0	NA	0	0	0
EPM_000000176675_1	YP_007674510.1	83.68	0.997041	337	4.8e-218	Synechococcus phage S-SKS1, Viruses, Duplodnaviria, Heunggongvirae, Uroviricota, Caudoviricetes, Caudovirales, Myoviridae, Llyrvirus, Llyrvirus SSKS1,	Bacteria	Cyanobacteria	Unclassified_Synechococcales	Synechococcales	Synechococcaceae	Synechococcus	high	Synechococcus	Unknown_Flavobacteriia	NA;NA;NA;NA;NA;NA;NA	unbinned	6	0	6	5	1	0	0	1	5	16.1503	0	16.1503	13.8431	2.30719	0	0	2.30719	13.8431	0.283339	0	0.576797	0.446552	0.088738	0	0	0.192266	0.865195	EastPacific	EP_only	both_habitats	NA	0	0	0	NA	0	0	0	NA	0	0	0
EPR_000000095300_6	YP_004324193.1	94.97	0.998069	517	0	Viruses; Duplodnaviria; Heunggongvirae; Uroviricota; Caudoviricetes; Caudovirales; Myoviridae; Synechococcus phage S-SSM7	Bacteria	Cyanobacteria	Unclassified_Synechococcales	Synechococcales	Synechococcaceae	Synechococcus	high	Synechococcus	Unknown_Myoviridae	NA;NA;NA;NA;NA;NA;NA	unbinned	6	0	6	5	1	0	0	1	5	15.4848	0	15.4848	13.119	2.36573	0	0	2.36573	13.119	0.271662	0	0.553027	0.423194	0.0909895	0	0	0.197144	0.819939	EastPacific	EP_only	both_habitats	NA	0	0	0	NA	0	0	0	NA	0	0	0
EPM_000000096468_3	YP_004322266.1	84.73	0.997126	347	1.8e-231	Synechococcus phage S-SM2, Viruses, Duplodnaviria, Heunggongvirae, Uroviricota, Caudoviricetes, Caudovirales, Myoviridae, Bellamyvirus, unclassified Bellamyvirus,	Bacteria	Cyanobacteria	Unclassified_Synechococcales	Synechococcales	Synechococcaceae	Synechococcus	high	Synechococcus	Unknown_Caudoviricetes	NA;NA;NA;NA;NA;NA;NA	unbinned	6	0	6	5	1	0	0	1	5	15.3661	0	15.3661	13.1252	2.24089	0	0	2.24089	13.1252	0.269581	0	0.548789	0.423394	0.0861881	0	0	0.186741	0.820326	EastPacific	EP_only	both_habitats	NA	0	0	0	NA	0	0	0	NA	0	0	0
EPM_000000272760_1	YP_007675008.1	52.05	0.924276	415	2.1e-137	Viruses; Duplodnaviria; Heunggongvirae; Uroviricota; Caudoviricetes; Caudovirales; Siphoviridae; Cyanophage KBS-S-2A	Bacteria	Cyanobacteria	Unclassified_Synechococcales	Synechococcales	Synechococcaceae	Synechococcus	medium	Synechococcus	Unknown_Siphoviridae	NA;NA;NA;NA;NA;NA;NA	unbinned	6	0	6	5	1	0	0	1	5	15.1351	0	15.1351	12.902	2.23305	0	0	2.23305	12.902	0.265528	0	0.540539	0.416195	0.0858864	0	0	0.186087	0.806378	EastPacific	EP_only	both_habitats	NA	0	0	0	NA	0	0	0	NA	0	0	0
WA_000000573493_1	YP_004322266.1	92.8	0.994885	389	1.9e-273	Synechococcus phage S-SM2, Viruses, Duplodnaviria, Heunggongvirae, Uroviricota, Caudoviricetes, Caudovirales, Myoviridae, Bellamyvirus, unclassified Bellamyvirus,	Bacteria	Cyanobacteria	Unclassified_Synechococcales	Synechococcales	Synechococcaceae	Synechococcus	high	Synechococcus	Bellamyvirus	NA;NA;NA;NA;NA;NA;NA	unbinned	6	6	0	4	2	2	4	0	0	14.8159	14.8159	0	9.4024	5.4135	5.4135	9.4024	0	0	0.259928	0.510893	0	0.303303	0.208212	0.386679	0.626827	0	0	WesternAtlantic	WA_only	both_habitats	NA	0	0	0	NA	0	0	0	NA	0	0	0
EPR_000000066058_1	YP_009133437.1	60.45	0.997732	440	6.7e-196	Synechococcus phage ACG-2014d, Viruses, Duplodnaviria, Heunggongvirae, Uroviricota, Caudoviricetes, Caudovirales, Myoviridae, unclassified Myoviridae,	Bacteria	Cyanobacteria	Unclassified_Synechococcales	Synechococcales	Synechococcaceae	Synechococcus	medium	Synechococcus	Unknown_Puniceicoccaceae	NA;NA;NA;NA;NA;NA;NA	unbinned	6	0	6	6	0	0	0	0	6	14.6518	0	14.6518	14.6518	0	0	0	0	14.6518	0.257049	0	0.523279	0.472639	0	0	0	0	0.915738	EastPacific	EP_only	reef_only	NA	0	0	0	NA	0	0	0	NA	0	0	0
EPM_000000175993_2	WP_126146915.1	49.72	1.0028	358	1.2e-118	Synechococcus elongatus, cellular organisms, Bacteria, Terrabacteria group, Cyanobacteria/Melainabacteria group, Cyanobacteria, Synechococcales, Synechococcaceae, Synechococcus,	Bacteria	Cyanobacteria	Unclassified_Synechococcales	Synechococcales	Synechococcaceae	Synechococcus	medium	Synechococcus	Unknown_Viruses	NA;NA;NA;NA;NA;NA;NA	unbinned	6	0	6	5	1	0	0	1	5	13.1064	0	13.1064	10.922	2.1844	0	0	2.1844	10.922	0.229936	0	0.468085	0.352322	0.0840152	0	0	0.182033	0.682624	EastPacific	EP_only	both_habitats	NA	0	0	0	NA	0	0	0	NA	0	0	0
EPM_000000312898_1	YP_004322266.1	94.9	1	392	1.5e-280	Synechococcus phage S-SM2, Viruses, Duplodnaviria, Heunggongvirae, Uroviricota, Caudoviricetes, Caudovirales, Myoviridae, Bellamyvirus, unclassified Bellamyvirus,	Bacteria	Cyanobacteria	Unclassified_Synechococcales	Synechococcales	Synechococcaceae	Synechococcus	high	Synechococcus	Bellamyvirus	NA;NA;NA;NA;NA;NA;NA	unbinned	6	0	6	4	2	0	0	2	4	13.0729	0	13.0729	9.09422	3.97872	0	0	3.97872	9.09422	0.22935	0	0.466891	0.293362	0.153028	0	0	0.33156	0.568389	EastPacific	EP_only	both_habitats	NA	0	0	0	NA	0	0	0	NA	0	0	0
WA_000000171432_3	YP_009810942.1	78.62	0.992806	552	0	Synechococcus phage S-T4, Viruses, Duplodnaviria, Heunggongvirae, Uroviricota, Caudoviricetes, Caudovirales, Myoviridae, Tamkungvirus, Tamkungvirus ST4,	Bacteria	Cyanobacteria	Unclassified_Synechococcales	Synechococcales	Synechococcaceae	Synechococcus	high	Synechococcus	Thetisvirus	NA;NA;NA;NA;NA;NA;NA	unbinned	6	5	1	4	2	2	3	0	1	12.6231	10.4191	2.20404	9.41726	3.20588	3.20588	7.21322	0	2.20404	0.221459	0.359279	0.0787157	0.303783	0.123303	0.228991	0.480882	0	0.137753	WesternAtlantic	both_oceans	both_habitats	NA	0	0	0	NA	0	0	0	NA	0	0	0
WA_000000324422_2	YP_007675008.1	73.19	0.91796	414	8.5e-228	Viruses; Duplodnaviria; Heunggongvirae; Uroviricota; Caudoviricetes; Caudovirales; Siphoviridae; Cyanophage KBS-S-2A	Bacteria	Cyanobacteria	Unclassified_Synechococcales	Synechococcales	Synechococcaceae	Synechococcus	high	Synechococcus	Unknown_Siphoviridae	NA;NA;NA;NA;NA;NA;NA	unbinned	6	6	0	2	4	4	2	0	0	11.8568	11.8568	0	3.45822	8.39854	8.39854	3.45822	0	0	0.208013	0.408854	0	0.111556	0.323021	0.599896	0.230548	0	0	WesternAtlantic	WA_only	both_habitats	NA	0	0	0	NA	0	0	0	NA	0	0	0
WA_000000320010_2	WP_126146915.1	47.92	0.969697	288	4.1e-94	Synechococcus elongatus, cellular organisms, Bacteria, Terrabacteria group, Cyanobacteria/Melainabacteria group, Cyanobacteria, Synechococcales, Synechococcaceae, Synechococcus,	Bacteria	Cyanobacteria	Unclassified_Synechococcales	Synechococcales	Synechococcaceae	Synechococcus	medium	Synechococcus	Unknown_Bacteria	NA;NA;NA;NA;NA;NA;NA	unbinned	6	6	0	4	2	2	4	0	0	11.628	11.628	0	8.62726	3.00079	3.00079	8.62726	0	0	0.204001	0.400967	0	0.278299	0.115415	0.214342	0.575151	0	0	WesternAtlantic	WA_only	both_habitats	NA	0	0	0	NA	0	0	0	NA	0	0	0
EPR_000000011567_3	YP_214360.1	85.01	0.998175	547	0	Prochlorococcus phage P-SSM2, Viruses, Duplodnaviria, Heunggongvirae, Uroviricota, Caudoviricetes, Caudovirales, Myoviridae, Salacisavirus, Salacisavirus pssm2,	Bacteria	Cyanobacteria	Unclassified_Synechococcales	Synechococcales	Prochlorococcaceae	Prochlorococcus	high	Prochlorococcus	Unknown_Myoviridae	NA;NA;NA;NA;NA;NA;NA	unbinned	6	0	6	5	1	0	0	1	5	17.8897	0	17.8897	16.0601	1.82963	0	0	1.82963	16.0601	0.313855	0	0.638919	0.518068	0.0703704	0	0	0.152469	1.00376	EastPacific	EP_only	both_habitats	NA	0	0	0	NA	0	0	0	NA	0	0	0
EPM_000000322245_1	YP_214360.1	83.97	0.993631	312	2e-203	Prochlorococcus phage P-SSM2, Viruses, Duplodnaviria, Heunggongvirae, Uroviricota, Caudoviricetes, Caudovirales, Myoviridae, Salacisavirus, Salacisavirus pssm2,	Bacteria	Cyanobacteria	Unclassified_Synechococcales	Synechococcales	Prochlorococcaceae	Prochlorococcus	high	Prochlorococcus	Salacisavirus	NA;NA;NA;NA;NA;NA;NA	unbinned	6	0	6	6	0	0	0	0	6	17.3847	0	17.3847	17.3847	0	0	0	0	17.3847	0.304995	0	0.620883	0.560798	0	0	0	0	1.08655	EastPacific	EP_only	reef_only	NA	0	0	0	NA	0	0	0	NA	0	0	0
EPR_000000087988_8	YP_214360.1	87.13	0.990893	544	0	Prochlorococcus phage P-SSM2, Viruses, Duplodnaviria, Heunggongvirae, Uroviricota, Caudoviricetes, Caudovirales, Myoviridae, Salacisavirus, Salacisavirus pssm2,	Bacteria	Cyanobacteria	Unclassified_Synechococcales	Synechococcales	Prochlorococcaceae	Prochlorococcus	high	Prochlorococcus	Unknown_Siphoviridae	NA;NA;NA;NA;NA;NA;NA	unbinned	6	0	6	5	1	0	0	1	5	13.1899	0	13.1899	11.3636	1.8263	0	0	1.8263	11.3636	0.231402	0	0.471069	0.366569	0.0702423	0	0	0.152192	0.710227	EastPacific	EP_only	both_habitats	NA	0	0	0	NA	0	0	0	NA	0	0	0
EPR_000000069274_1	YP_009778074.1	91.18	1.00347	578	0	uncultured phage_MedDCM-OCT-S28-C3, Viruses, Duplodnaviria, Heunggongvirae, Uroviricota, Caudoviricetes, Caudovirales, Autographiviridae, Pedosvirus, Pedosvirus S28C3,	uncultured phage_MedDCM	uncultured phage_MedDCM	uncultured phage_MedDCM	uncultured phage_MedDCM	uncultured phage_MedDCM	uncultured phage_MedDCM	high	uncultured phage_MedDCM	Unknown_Siphoviridae	NA;NA;NA;NA;NA;NA;NA	unbinned	6	0	6	6	0	0	0	0	6	19.5344	0	19.5344	19.5344	0	0	0	0	19.5344	0.342709	0	0.697658	0.630143	0	0	0	0	1.2209	EastPacific	EP_only	reef_only	NA	0	0	0	NA	0	0	0	NA	0	0	0
WA_000000053346_1	YP_009777825.1	63.88	0.983092	407	1.4e-197	uncultured phage_MedDCM-OCT-S45-C18, Viruses, Duplodnaviria, Heunggongvirae, Uroviricota, Caudoviricetes, Caudovirales, Autographiviridae, Ayaqvirus, Ayaqvirus S45C18,	uncultured phage_MedDCM	uncultured phage_MedDCM	uncultured phage_MedDCM	uncultured phage_MedDCM	uncultured phage_MedDCM	uncultured phage_MedDCM	medium	uncultured phage_MedDCM	Unknown_Viruses	NA;NA;NA;NA;NA;NA;NA	unbinned	6	6	0	5	1	1	5	0	0	18.8365	18.8365	0	16.1455	2.69092	2.69092	16.1455	0	0	0.330464	0.649533	0	0.520824	0.103497	0.192209	1.07637	0	0	WesternAtlantic	WA_only	both_habitats	NA	0	0	0	NA	0	0	0	NA	0	0	0
WA_000000246999_3	YP_009777747.1	86.47	0.994545	547	0	uncultured phage_MedDCM-OCT-S30-C28, Viruses, Duplodnaviria, Heunggongvirae, Uroviricota, Caudoviricetes, Caudovirales, Autographiviridae, Fussvirus, Fussvirus S30C28,	uncultured phage_MedDCM	uncultured phage_MedDCM	uncultured phage_MedDCM	uncultured phage_MedDCM	uncultured phage_MedDCM	uncultured phage_MedDCM	high	uncultured phage_MedDCM	Unknown_Siphoviridae	NA;NA;NA;NA;NA;NA;NA	unbinned	6	6	0	4	2	2	4	0	0	14.9889	14.9889	0	10.9379	4.05106	4.05106	10.9379	0	0	0.262964	0.51686	0	0.352834	0.15581	0.289362	0.729191	0	0	WesternAtlantic	WA_only	both_habitats	NA	0	0	0	NA	0	0	0	NA	0	0	0
EPM_000000044909_1	YP_009778013.1	85.96	0.99827	577	0	uncultured phage_MedDCM-OCT-S45-C4, Viruses, Duplodnaviria, Heunggongvirae, Uroviricota, Caudoviricetes, Caudovirales, Autographiviridae, Ashivirus, Ashivirus S45C4,	uncultured phage_MedDCM	uncultured phage_MedDCM	uncultured phage_MedDCM	uncultured phage_MedDCM	uncultured phage_MedDCM	uncultured phage_MedDCM	high	uncultured phage_MedDCM	Tritonvirus	NA;NA;NA;NA;NA;NA;NA	unbinned	6	0	6	6	0	0	0	0	6	13.8773	0	13.8773	13.8773	0	0	0	0	13.8773	0.243462	0	0.495619	0.447656	0	0	0	0	0.867334	EastPacific	EP_only	reef_only	NA	0	0	0	NA	0	0	0	NA	0	0	0
WA_000000202286_3	YP_009777825.1	66.87	0.972656	498	1.2e-245	uncultured phage_MedDCM-OCT-S45-C18, Viruses, Duplodnaviria, Heunggongvirae, Uroviricota, Caudoviricetes, Caudovirales, Autographiviridae, Ayaqvirus, Ayaqvirus S45C18,	uncultured phage_MedDCM	uncultured phage_MedDCM	uncultured phage_MedDCM	uncultured phage_MedDCM	uncultured phage_MedDCM	uncultured phage_MedDCM	medium	uncultured phage_MedDCM	Unknown_Viruses	NA;NA;NA;NA;NA;NA;NA	unbinned	6	6	0	4	2	2	4	0	0	12.62	12.62	0	8.92104	3.69897	3.69897	8.92104	0	0	0.221404	0.435173	0	0.287776	0.142268	0.264212	0.594736	0	0	WesternAtlantic	WA_only	both_habitats	NA	0	0	0	NA	0	0	0	NA	0	0	0
WA_000000237570_2	WP_100248015.1	27.01	0.932203	385	6.4e-17	Bacteria; Actinobacteria; Streptomycetales; Streptomycetaceae; Streptomyces; Streptomyces pseudogriseolus group	Bacteria	Actinobacteria	Actinobacteria_class	Streptomycetales	Streptomycetaceae	Streptomyces	low	no_hit	Streptomyces	NA;NA;NA;NA;NA;NA;NA	unbinned	5	5	0	4	1	1	4	0	0	8.6318	8.6318	0	6.7436	1.88821	1.88821	6.7436	0	0	0.151435	0.297648	0	0.217535	0.0726233	0.134872	0.449573	0	0	WesternAtlantic	WA_only	both_habitats	NA	0	0	0	NA	0	0	0	NA	0	0	0
EPM_000000272990_1	WP_146605084.1	26.34	0.731975	467	3.2e-22	Jiangella anatolica, cellular organisms, Bacteria, Terrabacteria group, Actinobacteria, Actinomycetia, Jiangellales, Jiangellaceae, Jiangella,	Bacteria	Actinobacteria	Actinomycetia	Jiangellales	Jiangellaceae	Jiangella	low	no_hit	Unknown_Siphoviridae	NA;NA;NA;NA;NA;NA;NA	unbinned	5	0	5	5	0	0	0	0	5	15.5407	0	15.5407	15.5407	0	0	0	0	15.5407	0.272644	0	0.555025	0.501313	0	0	0	0	0.971295	EastPacific	EP_only	reef_only	NA	0	0	0	NA	0	0	0	NA	0	0	0
EPM_000000078528_1	WP_146605084.1	28.81	0.48895	177	1.1e-10	Jiangella anatolica, cellular organisms, Bacteria, Terrabacteria group, Actinobacteria, Actinomycetia, Jiangellales, Jiangellaceae, Jiangella,	Bacteria	Actinobacteria	Actinomycetia	Jiangellales	Jiangellaceae	Jiangella	low	no_hit	Unknown_Siphoviridae	NA;NA;NA;NA;NA;NA;NA	unbinned	5	4	1	1	4	3	1	1	0	10.7711	9.54014	1.23099	2.46197	8.30915	7.07817	2.46197	1.23099	0	0.188967	0.32897	0.0439638	0.0794184	0.319583	0.505583	0.164131	0.102582	0	EastPacific	both_oceans	both_habitats	NA	0	0	0	NA	0	0	0	NA	0	0	0
EPM_000000147807_4	WP_161630134.1	34.39	0.450102	221	4.1e-16	Nocardiopsis lucentensis, cellular organisms, Bacteria, Terrabacteria group, Actinobacteria, Actinomycetia, Streptosporangiales, Nocardiopsaceae, Nocardiopsis,	Bacteria	Actinobacteria	Actinomycetia	Streptosporangiales	Nocardiopsaceae	Nocardiopsis	low	no_hit	Unknown_Viruses	NA;NA;NA;NA;NA;NA;NA	unbinned	5	0	5	3	2	0	0	2	3	13.8404	0	13.8404	7.94124	5.8992	0	0	5.8992	7.94124	0.242815	0	0.494302	0.256169	0.226892	0	0	0.4916	0.496327	EastPacific	EP_only	both_habitats	NA	0	0	0	NA	0	0	0	NA	0	0	0
WA_000000304195_1	WP_201272760.1	75	0.101266	56	4.1e-19	Bacteria; Proteobacteria; Alphaproteobacteria; Hyphomicrobiales; Rhizobiaceae; Sinorhizobium/Ensifer group; Sinorhizobium	Bacteria	Proteobacteria	Alphaproteobacteria	Hyphomicrobiales	Rhizobiaceae	Sinorhizobium	low	no_hit	Unknown_Opitutae	NA;NA;NA;NA;NA;NA;NA	unbinned	5	5	0	4	1	1	4	0	0	15.1091	15.1091	0	13.0945	2.01454	2.01454	13.0945	0	0	0.265071	0.521002	0	0.422404	0.0774824	0.143896	0.872969	0	0	WesternAtlantic	WA_only	both_habitats	NA	0	0	0	NA	0	0	0	NA	0	0	0
WA_000000572575_1	WP_201272760.1	80.36	0.133333	56	5.2e-20	Bacteria; Proteobacteria; Alphaproteobacteria; Hyphomicrobiales; Rhizobiaceae; Sinorhizobium/Ensifer group; Sinorhizobium	Bacteria	Proteobacteria	Alphaproteobacteria	Hyphomicrobiales	Rhizobiaceae	Sinorhizobium	low	no_hit	Unknown_Viruses	NA;NA;NA;NA;NA;NA;NA	unbinned	5	5	0	4	1	1	4	0	0	10.8752	10.8752	0	9.01844	1.85674	1.85674	9.01844	0	0	0.190793	0.375006	0	0.290917	0.071413	0.132624	0.601229	0	0	WesternAtlantic	WA_only	both_habitats	NA	0	0	0	NA	0	0	0	NA	0	0	0
WA_000000192406_3	WP_201272760.1	74.14	0.103571	58	1.2e-19	Bacteria; Proteobacteria; Alphaproteobacteria; Hyphomicrobiales; Rhizobiaceae; Sinorhizobium/Ensifer group; Sinorhizobium	Bacteria	Proteobacteria	Alphaproteobacteria	Hyphomicrobiales	Rhizobiaceae	Sinorhizobium	low	no_hit	Unknown_Deltaproteobacteria	NA;NA;NA;NA;NA;NA;NA	unbinned	5	5	0	3	2	2	3	0	0	13.9255	13.9255	0	9.15106	4.77447	4.77447	9.15106	0	0	0.244307	0.480191	0	0.295196	0.183633	0.341033	0.610071	0	0	WesternAtlantic	WA_only	both_habitats	NA	0	0	0	NA	0	0	0	NA	0	0	0
EPM_000000000104_3	WP_169692023.1	66.07	0.156863	56	1.3e-14	Bacteria; Proteobacteria; Alphaproteobacteria; Hyphomicrobiales; Rhizobiaceae; Rhizobium/Agrobacterium group; Rhizobium	Bacteria	Proteobacteria	Alphaproteobacteria	Hyphomicrobiales	Rhizobiaceae	Rhizobium	low	no_hit	Cardiosporidium	NA;NA;NA;NA;NA;NA;NA	unbinned	5	0	5	5	0	0	0	0	5	17.4752	0	17.4752	17.4752	0	0	0	0	17.4752	0.306582	0	0.624113	0.563715	0	0	0	0	1.0922	EastPacific	EP_only	reef_only	NA	0	0	0	NA	0	0	0	NA	0	0	0
EPM_000000315111_2	WP_199151205.1	60.16	0.306733	123	2.5e-42	Bacteria; Proteobacteria; Alphaproteobacteria; Hyphomicrobiales; Rhizobiaceae; Rhizobium/Agrobacterium group; Rhizobium	Bacteria	Proteobacteria	Alphaproteobacteria	Hyphomicrobiales	Rhizobiaceae	Rhizobium	low	no_hit	Geminicoccus	NA;NA;NA;NA;NA;NA;NA	unbinned	5	0	5	4	1	0	0	1	4	10.8348	0	10.8348	8.6123	2.22253	0	0	2.22253	8.6123	0.190085	0	0.386958	0.277816	0.0854818	0	0	0.185211	0.538268	EastPacific	EP_only	both_habitats	NA	0	0	0	NA	0	0	0	NA	0	0	0
EPM_000000229659_1	WP_169692023.1	71.93	0.157025	57	4.8e-17	Bacteria; Proteobacteria; Alphaproteobacteria; Hyphomicrobiales; Rhizobiaceae; Rhizobium/Agrobacterium group; Rhizobium	Bacteria	Proteobacteria	Alphaproteobacteria	Hyphomicrobiales	Rhizobiaceae	Rhizobium	low	no_hit	Unknown	NA;NA;NA;NA;NA;NA;NA	unbinned	5	0	5	3	2	0	0	2	3	10.1277	0	10.1277	6.44487	3.68278	0	0	3.68278	6.44487	0.177678	0	0.361702	0.207899	0.141646	0	0	0.306899	0.402804	EastPacific	EP_only	both_habitats	NA	0	0	0	NA	0	0	0	NA	0	0	0
WA_000000050391_5	WP_210277208.1	61.4	0.126386	57	1.9e-09	Bacteria; Proteobacteria; Alphaproteobacteria; Hyphomicrobiales; Brucellaceae; Brucella/Ochrobactrum group; Ochrobactrum	Bacteria	Proteobacteria	Alphaproteobacteria	Hyphomicrobiales	Brucellaceae	Ochrobactrum	low	no_hit	Unknown_Podoviridae	NA;NA;NA;NA;NA;NA;NA	unbinned	5	5	0	0	5	5	0	0	0	26.1837	26.1837	0	0	26.1837	26.1837	0	0	0	0.459363	0.902886	0	0	1.00707	1.87026	0	0	0	WesternAtlantic	WA_only	mangrove_only	NA	0	0	0	NA	0	0	0	NA	0	0	0
WA_000000083663_20	WP_069625052.1	59.78	0.197002	92	1.9e-25	Methyloceanibacter marginalis, cellular organisms, Bacteria, Proteobacteria, Alphaproteobacteria, Hyphomicrobiales, Hyphomicrobiaceae, Methyloceanibacter,	Bacteria	Proteobacteria	Alphaproteobacteria	Hyphomicrobiales	Hyphomicrobiaceae	Methyloceanibacter	low	no_hit	Unknown_Proteobacteria	NA;NA;NA;NA;NA;NA;NA	unbinned	5	5	0	2	3	3	2	0	0	13.359	13.359	0	3.33974	10.0192	10.0192	3.33974	0	0	0.234368	0.460654	0	0.107734	0.385355	0.715659	0.222649	0	0	WesternAtlantic	WA_only	both_habitats	NA	0	0	0	NA	0	0	0	NA	0	0	0
WA_000000321299_20	WP_069625052.1	58.14	0.168297	86	5.6e-20	Methyloceanibacter marginalis, cellular organisms, Bacteria, Proteobacteria, Alphaproteobacteria, Hyphomicrobiales, Hyphomicrobiaceae, Methyloceanibacter,	Bacteria	Proteobacteria	Alphaproteobacteria	Hyphomicrobiales	Hyphomicrobiaceae	Methyloceanibacter	low	no_hit	Unknown_Siphoviridae	NA;NA;NA;NA;NA;NA;NA	unbinned	5	5	0	3	2	2	3	0	0	13.2987	13.2987	0	7.1944	6.10434	6.10434	7.1944	0	0	0.233311	0.458577	0	0.232077	0.234782	0.436024	0.479627	0	0	WesternAtlantic	WA_only	both_habitats	NA	0	0	0	NA	0	0	0	NA	0	0	0
EPM_000000319128_39	WP_056494370.1	46.99	0.335165	183	1.8e-44	Methylobacterium sp. Leaf111, cellular organisms, Bacteria, Proteobacteria, Alphaproteobacteria, Hyphomicrobiales, Methylobacteriaceae, Methylobacterium, unclassified Methylobacterium,	Bacteria	Proteobacteria	Alphaproteobacteria	Hyphomicrobiales	Methylobacteriaceae	Methylobacterium	low	no_hit	Alkaliphilus	NA;NA;NA;NA;NA;NA;NA	unbinned	5	0	5	1	4	0	0	4	1	26.1167	0	26.1167	3.06056	23.0562	0	0	23.0562	3.06056	0.458188	0	0.932741	0.0987276	0.886776	0	0	1.92135	0.191285	EastPacific	EP_only	both_habitats	NA	0	0	0	NA	0	0	0	NA	0	0	0
WA_000000115176_1	WP_210249536.1	60.81	0.179612	74	6.3e-22	Bacteria; Proteobacteria; Alphaproteobacteria; Hyphomicrobiales; Methylobacteriaceae; Methylobacterium	Bacteria	Proteobacteria	Alphaproteobacteria	Hyphomicrobiales	Methylobacteriaceae	Methylobacterium	low	no_hit	Unknown_Siphoviridae	NA;NA;NA;NA;NA;NA;NA	unbinned	5	5	0	4	1	1	4	0	0	9.19355	9.19355	0	6.75996	2.43359	2.43359	6.75996	0	0	0.16129	0.317019	0	0.218063	0.0935995	0.173828	0.450664	0	0	WesternAtlantic	WA_only	both_habitats	NA	0	0	0	NA	0	0	0	NA	0	0	0
EPM_000000188366_1	WP_210340506.1	66.15	0.16624	65	3.2e-20	Bacteria; Proteobacteria; Alphaproteobacteria; Hyphomicrobiales; Bradyrhizobiaceae; Bradyrhizobium; unclassified Bradyrhizobium	Bacteria	Proteobacteria	Alphaproteobacteria	Hyphomicrobiales	Bradyrhizobiaceae	Bradyrhizobium	low	no_hit	Unknown_Verrucomicrobiae	NA;NA;NA;NA;NA;NA;NA	unbinned	5	0	5	5	0	0	0	0	5	13.6762	0	13.6762	13.6762	0	0	0	0	13.6762	0.239934	0	0.488436	0.441168	0	0	0	0	0.854764	EastPacific	EP_only	reef_only	NA	0	0	0	NA	0	0	0	NA	0	0	0
EPM_000000029730_2	YP_009611774.1	52.61	0.849711	441	3.2e-159	Agrobacterium phage Atu_ph07, Viruses, Duplodnaviria, Heunggongvirae, Uroviricota, Caudoviricetes, Caudovirales, Myoviridae, Polybotosvirus, Polybotosvirus Atuph07,	Bacteria	Proteobacteria	Alphaproteobacteria	Hyphomicrobiales	Rhizobiaceae	Agrobacterium	medium	Agrobacterium	Unknown_Myoviridae	NA;NA;NA;NA;NA;NA;NA	unbinned	5	0	5	2	3	0	0	3	2	21.6798	0	21.6798	7.94211	13.7377	0	0	13.7377	7.94211	0.380348	0	0.774279	0.256197	0.528373	0	0	1.14481	0.496382	EastPacific	EP_only	both_habitats	NA	0	0	0	NA	0	0	0	NA	0	0	0
WA_000000251176_2	YP_009611774.1	50.45	0.830189	440	4.3e-152	Agrobacterium phage Atu_ph07, Viruses, Duplodnaviria, Heunggongvirae, Uroviricota, Caudoviricetes, Caudovirales, Myoviridae, Polybotosvirus, Polybotosvirus Atuph07,	Bacteria	Proteobacteria	Alphaproteobacteria	Hyphomicrobiales	Rhizobiaceae	Agrobacterium	medium	Agrobacterium	Unknown_Caudoviricetes	NA;NA;NA;NA;NA;NA;NA	unbinned	5	5	0	3	2	2	3	0	0	16.6055	16.6055	0	11.1404	5.46511	5.46511	11.1404	0	0	0.291325	0.572605	0	0.359368	0.210197	0.390365	0.742695	0	0	WesternAtlantic	WA_only	both_habitats	NA	0	0	0	NA	0	0	0	NA	0	0	0
EPM_000000033760_23	YP_009611774.1	52.98	0.838462	436	1.2e-159	Agrobacterium phage Atu_ph07, Viruses, Duplodnaviria, Heunggongvirae, Uroviricota, Caudoviricetes, Caudovirales, Myoviridae, Polybotosvirus, Polybotosvirus Atuph07,	Bacteria	Proteobacteria	Alphaproteobacteria	Hyphomicrobiales	Rhizobiaceae	Agrobacterium	medium	Agrobacterium	Candidatus Endolissoclinum	NA;NA;NA;NA;NA;NA;NA	unbinned	5	0	5	3	2	0	0	2	3	12.6401	0	12.6401	8.99803	3.64206	0	0	3.64206	8.99803	0.221756	0	0.451432	0.290259	0.140079	0	0	0.303505	0.562377	EastPacific	EP_only	both_habitats	NA	0	0	0	NA	0	0	0	NA	0	0	0
