## Supplementary Dataset 5 for "Contrasting drivers of abundant phage and prokaryotic communities in tropical, coastal ecosystems across the Isthmus of Panama" (part 2 of 3)

### Sheet: TerL_seq_info (continued)
sequence	RefSeq_hit	RefSeq_ID	Refseq_Cover	RefSeq_aln_len	RefSeq_Evalue	RefSeq_taxa	hit_kindom	hit_phylum	hit_class	hit_order	hit_family	hit_genus	hit_confidence	hit_genus_medium	Centrifuge_taxon	SCG_full_taxa	Binned_status	total_samp	wa_samp	ep_samp	reef_samp	mangrove_samp	wam_samp	war_samp	epm_samp	epr_samp	rpkm_sum	wa_rpkmsum	ep_rpkmsum	reef_rpkmsum	mangrove_rpkmsum	wam_rpkmsum	war_rpkmsum	epm_rpkmsum	epr_rpkmsum	rpkm_mean	wa_rpkmmean	ep_rpkmmean	reef_rpkmmean	mangrove_rpkmmean	wam_rpkmmean	war_rpkmmean	epm_rpkmmean	epr_rpkmmean	ocean	ocean_pres	habitat_pres	all_envfit_sig	all_envfit_vector_len	all_pvalue	all_r2	wa_envfit_sig	wa_envfit_vector_len	wa_pvalue	wa_r2	ep_envfit_sig	ep_envfit_vector_len	ep_pvalue	ep_r2
WA_000000155357_9	YP_009611774.1	49.31	0.821092	436	7.6e-138	Agrobacterium phage Atu_ph07, Viruses, Duplodnaviria, Heunggongvirae, Uroviricota, Caudoviricetes, Caudovirales, Myoviridae, Polybotosvirus, Polybotosvirus Atuph07,	Bacteria	Proteobacteria	Alphaproteobacteria	Hyphomicrobiales	Rhizobiaceae	Agrobacterium	medium	Agrobacterium	Unknown_Betaproteobacteria	NA;NA;NA;NA;NA;NA;NA	unbinned	5	5	0	2	3	3	2	0	0	12.1684	12.1684	0	4.19602	7.97243	7.97243	4.19602	0	0	0.213481	0.419602	0	0.135355	0.306632	0.569459	0.279734	0	0	WesternAtlantic	WA_only	both_habitats	NA	0	0	0	NA	0	0	0	NA	0	0	0
EPM_000000245131_5	YP_007517946.1	71.85	0.974729	540	1.5e-289	Pelagibacter phage HTVC008M, Viruses, Duplodnaviria, Heunggongvirae, Uroviricota, Caudoviricetes, Caudovirales, Myoviridae, unclassified Myoviridae,	Bacteria	Proteobacteria	Alphaproteobacteria	Pelagibacterales	Pelagibacteraceae	Pelagibacter	high	Pelagibacter	Unknown_Bacteria	NA;NA;NA;NA;NA;NA;NA	unbinned	5	1	4	5	0	0	1	0	4	14.0763	4.82618	9.25017	14.0763	0	0	4.82618	0	9.25017	0.246953	0.16642	0.330363	0.454076	0	0	0.321745	0	0.578136	EastPacific	both_oceans	reef_only	NA	0	0	0	NA	0	0	0	NA	0	0	0
EPM_000000000478_9	YP_007517946.1	74.07	0.989011	540	0	Pelagibacter phage HTVC008M, Viruses, Duplodnaviria, Heunggongvirae, Uroviricota, Caudoviricetes, Caudovirales, Myoviridae, unclassified Myoviridae,	Bacteria	Proteobacteria	Alphaproteobacteria	Pelagibacterales	Pelagibacteraceae	Pelagibacter	high	Pelagibacter	Unknown_Myoviridae	NA;NA;NA;NA;NA;NA;NA	unbinned	5	0	5	4	1	0	0	1	4	13.0584	0	13.0584	9.58974	3.46863	0	0	3.46863	9.58974	0.229094	0	0.46637	0.309346	0.133409	0	0	0.289052	0.599359	EastPacific	EP_only	both_habitats	NA	0	0	0	NA	0	0	0	NA	0	0	0
WA_000000193224_15	YP_008320314.1	51.8	0.867403	471	1.1e-169	Viruses; Duplodnaviria; Heunggongvirae; Uroviricota; Caudoviricetes; Caudovirales; Podoviridae; Puniceispirillum phage HMO-2011	Bacteria	Proteobacteria	Alphaproteobacteria	Puniceispirillales	Puniceispirillaceae	Puniceispirillum	medium	Puniceispirillum	Unknown_Siphoviridae	NA;NA;NA;NA;NA;NA;NA	unbinned	5	5	0	2	3	3	2	0	0	15.3873	15.3873	0	6.77042	8.6169	8.6169	6.77042	0	0	0.269953	0.530597	0	0.218401	0.331419	0.615493	0.451361	0	0	WesternAtlantic	WA_only	both_habitats	NA	0	0	0	NA	0	0	0	NA	0	0	0
WA_000000051402_1	YP_008320314.1	88.63	0.997685	431	1.7e-306	Viruses; Duplodnaviria; Heunggongvirae; Uroviricota; Caudoviricetes; Caudovirales; Podoviridae; Puniceispirillum phage HMO-2011	Bacteria	Proteobacteria	Alphaproteobacteria	Puniceispirillales	Puniceispirillaceae	Puniceispirillum	high	Puniceispirillum	Unknown_Podoviridae	NA;NA;NA;NA;NA;NA;NA	unbinned	5	5	0	1	4	4	1	0	0	14.957	14.957	0	3.09456	11.8625	11.8625	3.09456	0	0	0.262404	0.51576	0	0.0998246	0.456249	0.84732	0.206304	0	0	WesternAtlantic	WA_only	both_habitats	NA	0	0	0	NA	0	0	0	NA	0	0	0
WA_000000090278_12	YP_008320314.1	85.51	0.995935	490	0	Viruses; Duplodnaviria; Heunggongvirae; Uroviricota; Caudoviricetes; Caudovirales; Podoviridae; Puniceispirillum phage HMO-2011	Bacteria	Proteobacteria	Alphaproteobacteria	Puniceispirillales	Puniceispirillaceae	Puniceispirillum	high	Puniceispirillum	Unknown_Viruses	NA;NA;NA;NA;NA;NA;NA	unbinned	5	5	0	2	3	3	2	0	0	13.5859	13.5859	0	6.11365	7.47223	7.47223	6.11365	0	0	0.238349	0.468479	0	0.197214	0.287394	0.533731	0.407576	0	0	WesternAtlantic	WA_only	both_habitats	NA	0	0	0	NA	0	0	0	NA	0	0	0
WA_000000019491_11	YP_008320314.1	47.29	0.812183	480	2.1e-144	Viruses; Duplodnaviria; Heunggongvirae; Uroviricota; Caudoviricetes; Caudovirales; Podoviridae; Puniceispirillum phage HMO-2011	Bacteria	Proteobacteria	Alphaproteobacteria	Puniceispirillales	Puniceispirillaceae	Puniceispirillum	medium	Puniceispirillum	Unknown_Viruses	NA;NA;NA;NA;NA;NA;NA	unbinned	5	5	0	4	1	1	4	0	0	13.5721	13.5721	0	11.6871	1.88501	1.88501	11.6871	0	0	0.238107	0.468003	0	0.377002	0.0725005	0.134644	0.779138	0	0	WesternAtlantic	WA_only	both_habitats	NA	0	0	0	NA	0	0	0	NA	0	0	0
WA_000000118879_7	YP_008320314.1	54.84	0.895954	465	2.2e-175	Viruses; Duplodnaviria; Heunggongvirae; Uroviricota; Caudoviricetes; Caudovirales; Podoviridae; Puniceispirillum phage HMO-2011	Bacteria	Proteobacteria	Alphaproteobacteria	Puniceispirillales	Puniceispirillaceae	Puniceispirillum	medium	Puniceispirillum	Candidatus Endolissoclinum	NA;NA;NA;NA;NA;NA;NA	unbinned	5	5	0	3	2	2	3	0	0	13.3084	13.3084	0	7.29816	6.01025	6.01025	7.29816	0	0	0.233481	0.45891	0	0.235424	0.231163	0.429303	0.486544	0	0	WesternAtlantic	WA_only	both_habitats	NA	0	0	0	NA	0	0	0	NA	0	0	0
EPR_000000145628_19	YP_008320314.1	70.04	0.995885	484	4.3e-258	Viruses; Duplodnaviria; Heunggongvirae; Uroviricota; Caudoviricetes; Caudovirales; Podoviridae; Puniceispirillum phage HMO-2011	Bacteria	Proteobacteria	Alphaproteobacteria	Puniceispirillales	Puniceispirillaceae	Puniceispirillum	high	Puniceispirillum	Unknown_Siphoviridae	NA;NA;NA;NA;NA;NA;NA	unbinned	5	0	5	4	1	0	0	1	4	13.2952	0	13.2952	9.3983	3.89686	0	0	3.89686	9.3983	0.233248	0	0.474827	0.303171	0.149879	0	0	0.324738	0.587394	EastPacific	EP_only	both_habitats	NA	0	0	0	NA	0	0	0	NA	0	0	0
EPM_000000181208_2	YP_008320314.1	86.71	0.997674	429	6.2e-295	Viruses; Duplodnaviria; Heunggongvirae; Uroviricota; Caudoviricetes; Caudovirales; Podoviridae; Puniceispirillum phage HMO-2011	Bacteria	Proteobacteria	Alphaproteobacteria	Puniceispirillales	Puniceispirillaceae	Puniceispirillum	high	Puniceispirillum	Unknown_Podoviridae	NA;NA;NA;NA;NA;NA;NA	unbinned	5	2	3	5	0	0	2	0	3	12.954	6.73607	6.21791	12.954	0	0	6.73607	0	6.21791	0.227263	0.232278	0.222068	0.41787	0	0	0.449071	0	0.388619	EastPacific	both_oceans	reef_only	NA	0	0	0	NA	0	0	0	NA	0	0	0
WA_000000155295_11	YP_008320314.1	70.6	0.977316	517	1.3e-275	Viruses; Duplodnaviria; Heunggongvirae; Uroviricota; Caudoviricetes; Caudovirales; Podoviridae; Puniceispirillum phage HMO-2011	Bacteria	Proteobacteria	Alphaproteobacteria	Puniceispirillales	Puniceispirillaceae	Puniceispirillum	high	Puniceispirillum	Unknown_Podoviridae	NA;NA;NA;NA;NA;NA;NA	unbinned	5	5	0	2	3	3	2	0	0	12.6356	12.6356	0	4.21188	8.42376	8.42376	4.21188	0	0	0.221678	0.435712	0	0.135867	0.323991	0.601697	0.280792	0	0	WesternAtlantic	WA_only	both_habitats	NA	0	0	0	NA	0	0	0	NA	0	0	0
EPM_000000078193_1	YP_008320314.1	90.26	0.997685	431	2.9e-307	Viruses; Duplodnaviria; Heunggongvirae; Uroviricota; Caudoviricetes; Caudovirales; Podoviridae; Puniceispirillum phage HMO-2011	Bacteria	Proteobacteria	Alphaproteobacteria	Puniceispirillales	Puniceispirillaceae	Puniceispirillum	high	Puniceispirillum	Unknown_Bacteroidetes	NA;NA;NA;NA;NA;NA;NA	unbinned	5	2	3	2	3	2	0	1	2	12.3782	5.1576	7.22064	3.8682	8.51004	5.1576	0	3.35244	3.8682	0.217162	0.177848	0.25788	0.124781	0.327309	0.3684	0	0.27937	0.241763	EastPacific	both_oceans	both_habitats	NA	0	0	0	NA	0	0	0	NA	0	0	0
WA_000000074589_13	YP_008320314.1	68.23	0.848101	469	3.3e-237	Viruses; Duplodnaviria; Heunggongvirae; Uroviricota; Caudoviricetes; Caudovirales; Podoviridae; Puniceispirillum phage HMO-2011	Bacteria	Proteobacteria	Alphaproteobacteria	Puniceispirillales	Puniceispirillaceae	Puniceispirillum	high	Puniceispirillum	Unknown_Siphoviridae	NA;NA;NA;NA;NA;NA;NA	unbinned	5	5	0	2	3	3	2	0	0	12.0873	12.0873	0	4.23054	7.85672	7.85672	4.23054	0	0	0.212057	0.416802	0	0.136469	0.302181	0.561194	0.282036	0	0	WesternAtlantic	WA_only	both_habitats	NA	0	0	0	NA	0	0	0	NA	0	0	0
WA_000000154433_1	YP_008320314.1	86.9	0.998077	519	0	Viruses; Duplodnaviria; Heunggongvirae; Uroviricota; Caudoviricetes; Caudovirales; Podoviridae; Puniceispirillum phage HMO-2011	Bacteria	Proteobacteria	Alphaproteobacteria	Puniceispirillales	Puniceispirillaceae	Puniceispirillum	high	Puniceispirillum	Unknown_Bacteroidetes	NA;NA;NA;NA;NA;NA;NA	unbinned	5	5	0	3	2	2	3	0	0	11.1404	11.1404	0	6.42717	4.71326	4.71326	6.42717	0	0	0.195446	0.384152	0	0.207328	0.181279	0.336661	0.428478	0	0	WesternAtlantic	WA_only	both_habitats	NA	0	0	0	NA	0	0	0	NA	0	0	0
WA_000000178676_1	YP_008320314.1	54.07	0.965726	479	3.4e-180	Viruses; Duplodnaviria; Heunggongvirae; Uroviricota; Caudoviricetes; Caudovirales; Podoviridae; Puniceispirillum phage HMO-2011	Bacteria	Proteobacteria	Alphaproteobacteria	Puniceispirillales	Puniceispirillaceae	Puniceispirillum	medium	Puniceispirillum	Candidatus Endolissoclinum	NA;NA;NA;NA;NA;NA;NA	unbinned	5	5	0	3	2	2	3	0	0	11.0057	11.0057	0	6.73816	4.2675	4.2675	6.73816	0	0	0.193082	0.379505	0	0.21736	0.164135	0.304821	0.449211	0	0	WesternAtlantic	WA_only	both_habitats	NA	0	0	0	NA	0	0	0	NA	0	0	0
WA_000000095302_6	YP_008320314.1	85.43	1.00816	494	0	Viruses; Duplodnaviria; Heunggongvirae; Uroviricota; Caudoviricetes; Caudovirales; Podoviridae; Puniceispirillum phage HMO-2011	Bacteria	Proteobacteria	Alphaproteobacteria	Puniceispirillales	Puniceispirillaceae	Puniceispirillum	high	Puniceispirillum	Unknown_Podoviridae	NA;NA;NA;NA;NA;NA;NA	unbinned	5	5	0	2	3	3	2	0	0	10.9131	10.9131	0	4.77447	6.1386	6.1386	4.77447	0	0	0.191457	0.376313	0	0.154015	0.2361	0.438471	0.318298	0	0	WesternAtlantic	WA_only	both_habitats	NA	0	0	0	NA	0	0	0	NA	0	0	0
EPR_000000039458_2	YP_008320314.1	47	0.850352	483	2.4e-147	Viruses; Duplodnaviria; Heunggongvirae; Uroviricota; Caudoviricetes; Caudovirales; Podoviridae; Puniceispirillum phage HMO-2011	Bacteria	Proteobacteria	Alphaproteobacteria	Puniceispirillales	Puniceispirillaceae	Puniceispirillum	medium	Puniceispirillum	Unknown_Candidatus_Bathyarchaeota	NA;NA;NA;NA;NA;NA;NA	unbinned	5	0	5	5	0	0	0	0	5	10.3951	0	10.3951	10.3951	0	0	0	0	10.3951	0.18237	0	0.371254	0.335326	0	0	0	0	0.649694	EastPacific	EP_only	reef_only	NA	0	0	0	NA	0	0	0	NA	0	0	0
EPM_000000253735_1	YP_008320314.1	78.87	1.00438	459	7.6e-280	Viruses; Duplodnaviria; Heunggongvirae; Uroviricota; Caudoviricetes; Caudovirales; Podoviridae; Puniceispirillum phage HMO-2011	Bacteria	Proteobacteria	Alphaproteobacteria	Puniceispirillales	Puniceispirillaceae	Puniceispirillum	high	Puniceispirillum	Unknown_Podoviridae	NA;NA;NA;NA;NA;NA;NA	unbinned	5	0	5	4	1	0	0	1	4	10.2385	0	10.2385	7.31319	2.92527	0	0	2.92527	7.31319	0.179622	0	0.365659	0.235909	0.112511	0	0	0.243773	0.457074	EastPacific	EP_only	both_habitats	NA	0	0	0	NA	0	0	0	NA	0	0	0
EPR_000000099903_1	YP_008320314.1	51.51	0.862884	365	3.3e-123	Viruses; Duplodnaviria; Heunggongvirae; Uroviricota; Caudoviricetes; Caudovirales; Podoviridae; Puniceispirillum phage HMO-2011	Bacteria	Proteobacteria	Alphaproteobacteria	Puniceispirillales	Puniceispirillaceae	Puniceispirillum	medium	Puniceispirillum	Unknown_Siphoviridae	NA;NA;NA;NA;NA;NA;NA	unbinned	5	1	4	5	0	0	1	0	4	9.48121	1.31683	8.16438	9.48121	0	0	1.31683	0	8.16438	0.166337	0.0454081	0.291585	0.305845	0	0	0.087789	0	0.510273	EastPacific	both_oceans	reef_only	NA	0	0	0	NA	0	0	0	NA	0	0	0
WA_000000010650_10	WP_169701403.1	48.29	0.977035	468	4.2e-145	Planktomarina temperata, cellular organisms, Bacteria, Proteobacteria, Alphaproteobacteria, Rhodobacterales, Rhodobacteraceae, Planktomarina,	Bacteria	Proteobacteria	Alphaproteobacteria	Rhodobacterales	Rhodobacteraceae	Planktomarina	medium	Planktomarina	Unknown_Rhodobacteraceae	NA;NA;NA;NA;NA;NA;NA	unbinned	5	5	0	0	5	5	0	0	0	25.816	25.816	0	0	25.816	25.816	0	0	0	0.452912	0.890207	0	0	0.992923	1.844	0	0	0	WesternAtlantic	WA_only	mangrove_only	NA	0	0	0	NA	0	0	0	NA	0	0	0
WA_000000552978_3	WP_169701403.1	46.94	0.989899	294	8.2e-83	Planktomarina temperata, cellular organisms, Bacteria, Proteobacteria, Alphaproteobacteria, Rhodobacterales, Rhodobacteraceae, Planktomarina,	Bacteria	Proteobacteria	Alphaproteobacteria	Rhodobacterales	Rhodobacteraceae	Planktomarina	medium	Planktomarina	Unknown_Rhodobacteraceae	NA;NA;NA;NA;NA;NA;NA	unbinned	5	3	2	0	5	3	0	2	0	21.3806	15.0039	6.37667	0	21.3806	15.0039	0	6.37667	0	0.375098	0.517377	0.227738	0	0.822331	1.07171	0	0.531389	0	WesternAtlantic	both_oceans	mangrove_only	NA	0	0	0	NA	0	0	0	NA	0	0	0
WA_000000066752_5	YP_009834234.1	80.82	0.998047	511	0	Lentibacter virus vB_LenP_ICBM2, Viruses, Duplodnaviria, Heunggongvirae, Uroviricota, Caudoviricetes, Caudovirales, Zobellviridae, Cobavirinae, Siovirus, unclassified Siovirus,	Bacteria	Proteobacteria	Alphaproteobacteria	Rhodobacterales	Roseobacteraceae	Lentibacter	high	Lentibacter	Unknown_Podoviridae	NA;NA;NA;NA;NA;NA;NA	unbinned	5	5	0	4	1	1	4	0	0	9.13863	9.13863	0	7.39794	1.74069	1.74069	7.39794	0	0	0.160327	0.315125	0	0.238643	0.0669496	0.124335	0.493196	0	0	WesternAtlantic	WA_only	both_habitats	NA	0	0	0	NA	0	0	0	NA	0	0	0
WA_000000117899_8	WP_173488455.1	75.71	0.147679	70	3.4e-22	Aliiroseovarius sp. xm-a-104, cellular organisms, Bacteria, Proteobacteria, Alphaproteobacteria, Rhodobacterales, Rhodobacteraceae, Aliiroseovarius, unclassified Aliiroseovarius,	Bacteria	Proteobacteria	Alphaproteobacteria	Rhodobacterales	Rhodobacteraceae	Aliiroseovarius	low	no_hit	Unknown_Viruses	NA;NA;NA;NA;NA;NA;NA	unbinned	5	5	0	4	1	1	4	0	0	14.5719	14.5719	0	11.5165	3.05539	3.05539	11.5165	0	0	0.255647	0.502478	0	0.371499	0.117515	0.218242	0.767765	0	0	WesternAtlantic	WA_only	both_habitats	NA	0	0	0	NA	0	0	0	NA	0	0	0
WA_000000095476_22	WP_068432438.1	25.89	0.307812	197	2.7e-06	Magnetospirillum sp. XM-1, cellular organisms, Bacteria, Proteobacteria, Alphaproteobacteria, Rhodospirillales, Rhodospirillaceae, Magnetospirillum, unclassified Magnetospirillum,	Bacteria	Proteobacteria	Alphaproteobacteria	Rhodospirillales	Rhodospirillaceae	Magnetospirillum	low	no_hit	Unknown_Siphoviridae	NA;NA;NA;NA;NA;NA;NA	unbinned	5	5	0	2	3	3	2	0	0	13.0552	13.0552	0	4.69987	8.35532	8.35532	4.69987	0	0	0.229038	0.450179	0	0.151609	0.321358	0.596808	0.313324	0	0	WesternAtlantic	WA_only	both_habitats	NA	0	0	0	NA	0	0	0	NA	0	0	0
WA_000000234847_4	WP_019236287.1	48.78	0.316195	123	6e-29	Wolbachia pipientis, cellular organisms, Bacteria, Proteobacteria, Alphaproteobacteria, Rickettsiales, Anaplasmataceae, Wolbachieae, Wolbachia,	Bacteria	Proteobacteria	Alphaproteobacteria	Rickettsiales	Anaplasmataceae	Wolbachia	low	no_hit	Unknown_Viruses	NA;NA;NA;NA;NA;NA;NA	unbinned	5	5	0	4	1	1	4	0	0	13.7465	13.7465	0	10.3099	3.43663	3.43663	10.3099	0	0	0.241167	0.474018	0	0.332577	0.132178	0.245474	0.687327	0	0	WesternAtlantic	WA_only	both_habitats	NA	0	0	0	NA	0	0	0	NA	0	0	0
EPM_000000189725_1	WP_062770431.1	57.62	0.656098	269	7.4e-107	Sphingopyxis terrae, cellular organisms, Bacteria, Proteobacteria, Alphaproteobacteria, Sphingomonadales, Sphingomonadaceae, Sphingopyxis,	Bacteria	Proteobacteria	Alphaproteobacteria	Sphingomonadales	Sphingomonadaceae	Sphingopyxis	medium	Sphingopyxis	Candidatus Pelagibacter	NA;NA;NA;NA;NA;NA;NA	unbinned	5	0	5	3	2	0	0	2	3	11.4121	0	11.4121	7.87981	3.53233	0	0	3.53233	7.87981	0.200213	0	0.407576	0.254187	0.135859	0	0	0.294361	0.492488	EastPacific	EP_only	both_habitats	NA	0	0	0	NA	0	0	0	NA	0	0	0
WA_000000183588_2	WP_143090196.1	57.78	0.0858779	45	3.2e-07	Sphingomonas rubra, cellular organisms, Bacteria, Proteobacteria, Alphaproteobacteria, Sphingomonadales, Sphingomonadaceae, Sphingomonas,	Bacteria	Proteobacteria	Alphaproteobacteria	Sphingomonadales	Sphingomonadaceae	Sphingomonas	low	no_hit	Unknown_Caudoviricetes	NA;NA;NA;NA;NA;NA;NA	unbinned	5	5	0	3	2	2	3	0	0	15.0948	15.0948	0	6.3781	8.71674	8.71674	6.3781	0	0	0.264822	0.520512	0	0.205745	0.335259	0.622624	0.425207	0	0	WesternAtlantic	WA_only	both_habitats	NA	0	0	0	NA	0	0	0	NA	0	0	0
EPM_000000037017_1	WP_143090196.1	55.56	0.095339	45	1.5e-07	Sphingomonas rubra, cellular organisms, Bacteria, Proteobacteria, Alphaproteobacteria, Sphingomonadales, Sphingomonadaceae, Sphingomonas,	Bacteria	Proteobacteria	Alphaproteobacteria	Sphingomonadales	Sphingomonadaceae	Sphingomonas	low	no_hit	Unknown_Caudoviricetes	NA;NA;NA;NA;NA;NA;NA	unbinned	5	0	5	4	1	0	0	1	4	13.9255	0	13.9255	9.67706	4.24847	0	0	4.24847	9.67706	0.244307	0	0.49734	0.312163	0.163403	0	0	0.354039	0.604816	EastPacific	EP_only	both_habitats	NA	0	0	0	NA	0	0	0	NA	0	0	0
WA_000000016288_1	WP_217581021.1	58.79	0.512676	182	1.7e-62	Lysinibacillus sp. GbtcB16, cellular organisms, Bacteria, Terrabacteria group, Firmicutes, Bacilli, Bacillales, Bacillaceae, Lysinibacillus, unclassified Lysinibacillus,	Bacteria	Firmicutes	Bacilli	Bacillales	Bacillaceae	Lysinibacillus	medium	Lysinibacillus	Mesorhizobium	NA;NA;NA;NA;NA;NA;NA	unbinned	5	5	0	2	3	3	2	0	0	13.1802	13.1802	0	6.59011	6.59011	6.59011	6.59011	0	0	0.231232	0.45449	0	0.212584	0.253466	0.470722	0.439341	0	0	WesternAtlantic	WA_only	both_habitats	NA	0	0	0	NA	0	0	0	NA	0	0	0
WA_000000159246_7	WP_058843150.1	37.27	0.93913	432	4.8e-79	Lysinibacillus sp. F5, cellular organisms, Bacteria, Terrabacteria group, Firmicutes, Bacilli, Bacillales, Bacillaceae, Lysinibacillus, unclassified Lysinibacillus,	Bacteria	Firmicutes	Bacilli	Bacillales	Bacillaceae	Lysinibacillus	medium	Lysinibacillus	Unknown_Viruses	NA;NA;NA;NA;NA;NA;NA	unbinned	5	5	0	4	1	1	4	0	0	11.3826	11.3826	0	9.68732	1.69528	1.69528	9.68732	0	0	0.199695	0.392504	0	0.312494	0.0652031	0.121092	0.645822	0	0	WesternAtlantic	WA_only	both_habitats	NA	0	0	0	NA	0	0	0	NA	0	0	0
EPR_000000209920_28	WP_217581021.1	61	0.332779	200	1.6e-76	Lysinibacillus sp. GbtcB16, cellular organisms, Bacteria, Terrabacteria group, Firmicutes, Bacilli, Bacillales, Bacillaceae, Lysinibacillus, unclassified Lysinibacillus,	Bacteria	Firmicutes	Bacilli	Bacillales	Bacillaceae	Lysinibacillus	low	no_hit	Unknown_Siphoviridae	NA;NA;NA;NA;NA;NA;NA	unbinned	5	5	0	4	1	1	4	0	0	13.5316	13.5316	0	10.3804	3.1512	3.1512	10.3804	0	0	0.237397	0.466608	0	0.334852	0.1212	0.225086	0.692028	0	0	EastPacific	WA_only	both_habitats	NA	0	0	0	NA	0	0	0	NA	0	0	0
WA_000000218443_6	YP_007005955.1	24.63	0.73741	410	9.1e-18	Bacillus phage BCD7, Viruses, Duplodnaviria, Heunggongvirae, Uroviricota, Caudoviricetes, Caudovirales, Myoviridae, Becedseptimavirus, Becedseptimavirus BCD7,	Bacteria	Firmicutes	Bacilli	Bacillales	Bacillaceae	Bacillus	low	no_hit	Unknown_Siphoviridae	NA;NA;NA;NA;NA;NA;NA	unbinned	5	5	0	4	1	1	4	0	0	10.8198	10.8198	0	8.81616	2.00367	2.00367	8.81616	0	0	0.189822	0.373098	0	0.284392	0.0770643	0.143119	0.587744	0	0	WesternAtlantic	WA_only	both_habitats	NA	0	0	0	NA	0	0	0	NA	0	0	0
WA_000000237057_16	WP_192951385.1	25.74	0.743028	373	2.1e-11	Anoxybacillus flavithermus, cellular organisms, Bacteria, Terrabacteria group, Firmicutes, Bacilli, Bacillales, Bacillaceae, Anoxybacillus,	Bacteria	Firmicutes	Bacilli	Bacillales	Bacillaceae	Anoxybacillus	low	no_hit	Unknown_Viruses	NA;NA;NA;NA;NA;NA;NA	unbinned	5	5	0	4	1	1	4	0	0	12.4276	12.4276	0	9.76451	2.66305	2.66305	9.76451	0	0	0.218027	0.428537	0	0.314984	0.102425	0.190218	0.650968	0	0	WesternAtlantic	WA_only	both_habitats	NA	0	0	0	NA	0	0	0	NA	0	0	0
WA_000000319970_2	WP_178380235.1	66.67	0.0716561	45	2.2e-07	Bacteria; Proteobacteria; Betaproteobacteria; Burkholderiales; Burkholderiaceae; Ralstonia	Bacteria	Proteobacteria	Betaproteobacteria	Burkholderiales	Burkholderiaceae	Ralstonia	low	no_hit	Unknown_Siphoviridae	NA;NA;NA;NA;NA;NA;NA	unbinned	5	5	0	1	4	4	1	0	0	12.2403	12.2403	0	2.12874	10.1115	10.1115	2.12874	0	0	0.214742	0.422078	0	0.0686691	0.388905	0.722252	0.141916	0	0	WesternAtlantic	WA_only	both_habitats	NA	0	0	0	NA	0	0	0	NA	0	0	0
EPR_000000138636_1	WP_202074545.1	46.43	0.53406	196	4.2e-48	Parasutterella sp. NM82_D38, cellular organisms, Bacteria, Proteobacteria, Betaproteobacteria, Burkholderiales, Sutterellaceae, Parasutterella, unclassified Parasutterella,	Bacteria	Proteobacteria	Betaproteobacteria	Burkholderiales	Sutterellaceae	Parasutterella	medium	Parasutterella	Unknown_Siphoviridae	NA;NA;NA;NA;NA;NA;NA	unbinned	5	0	5	5	0	0	0	0	5	11.535	0	11.535	11.535	0	0	0	0	11.535	0.202369	0	0.411966	0.372098	0	0	0	0	0.72094	EastPacific	EP_only	reef_only	NA	0	0	0	NA	0	0	0	NA	0	0	0
EPR_000000080512_2	WP_197520302.1	66.67	0.130435	39	1.4e-07	Paraburkholderia tropica, cellular organisms, Bacteria, Proteobacteria, Betaproteobacteria, Burkholderiales, Burkholderiaceae, Paraburkholderia,	Bacteria	Proteobacteria	Betaproteobacteria	Burkholderiales	Burkholderiaceae	Paraburkholderia	low	no_hit	Unknown_Siphoviridae	NA;NA;NA;NA;NA;NA;NA	unbinned	5	0	5	5	0	0	0	0	5	11.9229	0	11.9229	11.9229	0	0	0	0	11.9229	0.209173	0	0.425816	0.384608	0	0	0	0	0.745179	EastPacific	EP_only	reef_only	NA	0	0	0	NA	0	0	0	NA	0	0	0
EPR_000000134859_11	WP_163656255.1	46.91	0.176087	81	1.3e-13	Orrella amnicola, cellular organisms, Bacteria, Proteobacteria, Betaproteobacteria, Burkholderiales, Alcaligenaceae, Orrella,	Bacteria	Proteobacteria	Betaproteobacteria	Burkholderiales	Alcaligenaceae	Orrella	low	no_hit	Unknown_Viruses	NA;NA;NA;NA;NA;NA;NA	unbinned	5	0	5	4	1	0	0	1	4	18.4059	0	18.4059	14.0466	4.3593	0	0	4.3593	14.0466	0.322911	0	0.657354	0.453117	0.167665	0	0	0.363275	0.877914	EastPacific	EP_only	both_habitats	NA	0	0	0	NA	0	0	0	NA	0	0	0
WA_000000226187_6	WP_217258863.1	49.25	1	467	2.2e-151	Burkholderia multivorans, cellular organisms, Bacteria, Proteobacteria, Betaproteobacteria, Burkholderiales, Burkholderiaceae, Burkholderia, Burkholderia cepacia complex,	Bacteria	Proteobacteria	Betaproteobacteria	Burkholderiales	Burkholderiaceae	Burkholderia	medium	Burkholderia	Bellilinea	NA;NA;NA;NA;NA;NA;NA	unbinned	5	5	0	4	1	1	4	0	0	13.8361	13.8361	0	11.9276	1.90842	1.90842	11.9276	0	0	0.242738	0.477106	0	0.384763	0.0734009	0.136316	0.795176	0	0	WesternAtlantic	WA_only	both_habitats	NA	0	0	0	NA	0	0	0	NA	0	0	0
WA_000000123480_2	WP_217258863.1	61.08	0.991471	465	1.1e-206	Burkholderia multivorans, cellular organisms, Bacteria, Proteobacteria, Betaproteobacteria, Burkholderiales, Burkholderiaceae, Burkholderia, Burkholderia cepacia complex,	Bacteria	Proteobacteria	Betaproteobacteria	Burkholderiales	Burkholderiaceae	Burkholderia	medium	Burkholderia	Unknown_Siphoviridae	NA;NA;NA;NA;NA;NA;NA	unbinned	5	5	0	2	3	3	2	0	0	13.0645	13.0645	0	5.22578	7.83868	7.83868	5.22578	0	0	0.229201	0.450499	0	0.168574	0.301488	0.559905	0.348386	0	0	WesternAtlantic	WA_only	both_habitats	NA	0	0	0	NA	0	0	0	NA	0	0	0
WA_000000017646_1	WP_066655112.1	56.4	0.969499	445	6.8e-171	Bordetella flabilis, cellular organisms, Bacteria, Proteobacteria, Betaproteobacteria, Burkholderiales, Alcaligenaceae, Bordetella,	Bacteria	Proteobacteria	Betaproteobacteria	Burkholderiales	Alcaligenaceae	Bordetella	medium	Bordetella	Unknown_Viruses	NA;NA;NA;NA;NA;NA;NA	unbinned	5	5	0	3	2	2	3	0	0	12.3782	12.3782	0	6.7959	5.58235	5.58235	6.7959	0	0	0.217162	0.426836	0	0.219223	0.214706	0.398739	0.45306	0	0	WesternAtlantic	WA_only	both_habitats	NA	0	0	0	NA	0	0	0	NA	0	0	0
WA_000000199010_2	WP_002937346.1	48.03	0.40531	229	7e-56	Thauera sp. 27, cellular organisms, Bacteria, Proteobacteria, Betaproteobacteria, Rhodocyclales, Zoogloeaceae, Thauera, unclassified Thauera,	Bacteria	Proteobacteria	Betaproteobacteria	Rhodocyclales	Zoogloeaceae	Thauera	low	no_hit	Unknown_Candidatus_Bathyarchaeota	NA;NA;NA;NA;NA;NA;NA	unbinned	5	5	0	4	1	1	4	0	0	15.774	15.774	0	12.2249	3.54916	3.54916	12.2249	0	0	0.276738	0.543933	0	0.394351	0.136506	0.253511	0.814992	0	0	WesternAtlantic	WA_only	both_habitats	NA	0	0	0	NA	0	0	0	NA	0	0	0
WA_000000573142_19	WP_013494467.1	63.84	0.905192	401	7.7e-176	Thermaerobacter marianensis, cellular organisms, Bacteria, Terrabacteria group, Firmicutes, Clostridia, Eubacteriales, Eubacteriales incertae sedis, Clostridiales Family XVII. Incertae Sedis, Thermaerobacter,	Bacteria	Firmicutes	Clostridia	Eubacteriales	Clostridiales	Thermaerobacter	medium	Thermaerobacter	Unknown_Caudoviricetes	NA;NA;NA;NA;NA;NA;NA	unbinned	5	5	0	2	3	3	2	0	0	12.3224	12.3224	0	5.02954	7.29283	7.29283	5.02954	0	0	0.216182	0.424909	0	0.162243	0.280493	0.520916	0.335302	0	0	WesternAtlantic	WA_only	both_habitats	NA	0	0	0	NA	0	0	0	NA	0	0	0
EPM_000000266147_3	WP_131929644.1	25.34	0.996633	296	4.2e-06	Dehalobacter sp. 14DCB1, cellular organisms, Bacteria, Terrabacteria group, Firmicutes, Clostridia, Eubacteriales, Desulfitobacteriaceae, Dehalobacter, unclassified Dehalobacter,	Bacteria	Firmicutes	Clostridia	Eubacteriales	Desulfitobacteriaceae	Dehalobacter	low	no_hit	Unknown_Caudoviricetes	NA;NA;NA;NA;NA;NA;NA	unbinned	5	0	5	4	1	0	0	1	4	9.00236	0	9.00236	7.12687	1.87549	0	0	1.87549	7.12687	0.157936	0	0.321513	0.229899	0.0721343	0	0	0.156291	0.445429	EastPacific	EP_only	both_habitats	NA	0	0	0	NA	0	0	0	NA	0	0	0
WA_000000000890_17	WP_052731057.1	40.58	0.528061	207	1.2e-28	Spirosoma radiotolerans, cellular organisms, Bacteria, FCB group, Bacteroidetes/Chlorobi group, Bacteroidetes, Cytophagia, Cytophagales, Cytophagaceae, Spirosoma,	Bacteria	Bacteroidetes	Cytophagia	Cytophagales	Cytophagaceae	Spirosoma	medium	Spirosoma	Unknown_Viruses	NA;NA;NA;NA;NA;NA;NA	unbinned	5	5	0	4	1	1	4	0	0	16.4833	16.4833	0	10.231	6.25228	6.25228	10.231	0	0	0.28918	0.568389	0	0.330032	0.240472	0.446591	0.682067	0	0	WesternAtlantic	WA_only	both_habitats	NA	0	0	0	NA	0	0	0	NA	0	0	0
EPR_000000201458_10	WP_161665788.1	51.74	0.33925	172	7e-42	Bacteria; Proteobacteria; Deltaproteobacteria; Myxococcales; Cystobacterineae; Myxococcaceae; Corallococcus; unclassified Corallococcus	Bacteria	Proteobacteria	Deltaproteobacteria	Myxococcales	Myxococcaceae	Corallococcus	low	no_hit	Unknown_Siphoviridae	NA;NA;NA;NA;NA;NA;NA	unbinned	5	0	5	5	0	0	0	0	5	13.6234	0	13.6234	13.6234	0	0	0	0	13.6234	0.239007	0	0.48655	0.439464	0	0	0	0	0.851462	EastPacific	EP_only	reef_only	NA	0	0	0	NA	0	0	0	NA	0	0	0
EPR_000000199585_12	YP_006560377.1	51.41	0.972637	391	7.9e-140	Nonlabens phage P12024S, Viruses, Duplodnaviria, Heunggongvirae, Uroviricota, Caudoviricetes, Caudovirales, Siphoviridae, Inhavirus, Inhavirus P12024L,	Bacteria	Bacteroidetes	Flavobacteriia	Flavobacteriales	Flavobacteriaceae	Nonlabens	medium	Nonlabens	Unknown_Viruses	NA;NA;NA;NA;NA;NA;NA	unbinned	5	0	5	4	1	0	0	1	4	13.302	0	13.302	11.085	2.217	0	0	2.217	11.085	0.233368	0	0.475071	0.357581	0.0852692	0	0	0.18475	0.692812	EastPacific	EP_only	both_habitats	NA	0	0	0	NA	0	0	0	NA	0	0	0
EPM_000000173861_2	YP_006560377.1	52.4	0.945619	313	4.3e-112	Nonlabens phage P12024S, Viruses, Duplodnaviria, Heunggongvirae, Uroviricota, Caudoviricetes, Caudovirales, Siphoviridae, Inhavirus, Inhavirus P12024L,	Bacteria	Bacteroidetes	Flavobacteriia	Flavobacteriales	Flavobacteriaceae	Nonlabens	medium	Nonlabens	Unknown_Siphoviridae	NA;NA;NA;NA;NA;NA;NA	unbinned	5	0	5	4	1	0	0	1	4	12.7896	0	12.7896	10.4336	2.35598	0	0	2.35598	10.4336	0.224379	0	0.456772	0.336569	0.0906146	0	0	0.196332	0.652102	EastPacific	EP_only	both_habitats	NA	0	0	0	NA	0	0	0	NA	0	0	0
WA_000000396552_51	YP_010114608.1	77.54	0.992381	521	1.6e-310	Flavobacterium phage vB_FspM_immuto_2-6A, Viruses, Duplodnaviria, Heunggongvirae, Uroviricota, Caudoviricetes, Caudovirales, Myoviridae, unclassified Myoviridae,	Bacteria	Bacteroidetes	Flavobacteriia	Flavobacteriales	Flavobacteriaceae	Flavobacterium	high	Flavobacterium	Unknown_Myoviridae	NA;NA;NA;NA;NA;NA;NA	unbinned	5	5	0	3	2	2	3	0	0	15.7027	15.7027	0	11.8831	3.81957	3.81957	11.8831	0	0	0.275486	0.541472	0	0.383326	0.146907	0.272827	0.792208	0	0	WesternAtlantic	WA_only	both_habitats	NA	0	0	0	NA	0	0	0	NA	0	0	0
EPM_000000309437_5	YP_010114608.1	51.05	0.986842	525	4.2e-198	Flavobacterium phage vB_FspM_immuto_2-6A, Viruses, Duplodnaviria, Heunggongvirae, Uroviricota, Caudoviricetes, Caudovirales, Myoviridae, unclassified Myoviridae,	Bacteria	Bacteroidetes	Flavobacteriia	Flavobacteriales	Flavobacteriaceae	Flavobacterium	medium	Flavobacterium	Unknown_Caudoviricetes	NA;NA;NA;NA;NA;NA;NA	unbinned	5	0	5	4	1	0	0	1	4	14.8679	0	14.8679	10.4703	4.39753	0	0	4.39753	10.4703	0.26084	0	0.530995	0.337752	0.169136	0	0	0.366461	0.654395	EastPacific	EP_only	both_habitats	NA	0	0	0	NA	0	0	0	NA	0	0	0
EPR_000000172988_1	YP_010114608.1	59.84	0.954315	376	6e-169	Flavobacterium phage vB_FspM_immuto_2-6A, Viruses, Duplodnaviria, Heunggongvirae, Uroviricota, Caudoviricetes, Caudovirales, Myoviridae, unclassified Myoviridae,	Bacteria	Bacteroidetes	Flavobacteriia	Flavobacteriales	Flavobacteriaceae	Flavobacterium	medium	Flavobacterium	Candidatus Pelagibacter	NA;NA;NA;NA;NA;NA;NA	unbinned	5	0	5	5	0	0	0	0	5	14.4203	0	14.4203	14.4203	0	0	0	0	14.4203	0.252988	0	0.515012	0.465172	0	0	0	0	0.901271	EastPacific	EP_only	reef_only	NA	0	0	0	NA	0	0	0	NA	0	0	0
EPR_000000015136_5	YP_010114608.1	52.47	0.996212	526	1.9e-201	Flavobacterium phage vB_FspM_immuto_2-6A, Viruses, Duplodnaviria, Heunggongvirae, Uroviricota, Caudoviricetes, Caudovirales, Myoviridae, unclassified Myoviridae,	Bacteria	Bacteroidetes	Flavobacteriia	Flavobacteriales	Flavobacteriaceae	Flavobacterium	medium	Flavobacterium	Unknown_Viruses	NA;NA;NA;NA;NA;NA;NA	unbinned	5	0	5	4	1	0	0	1	4	13.2925	0	13.2925	12.0266	1.26596	0	0	1.26596	12.0266	0.233203	0	0.474734	0.387955	0.0486907	0	0	0.105496	0.751662	EastPacific	EP_only	both_habitats	NA	0	0	0	NA	0	0	0	NA	0	0	0
EPR_000000085385_7	YP_010114608.1	56.15	1.00809	374	4.5e-151	Flavobacterium phage vB_FspM_immuto_2-6A, Viruses, Duplodnaviria, Heunggongvirae, Uroviricota, Caudoviricetes, Caudovirales, Myoviridae, unclassified Myoviridae,	Bacteria	Bacteroidetes	Flavobacteriia	Flavobacteriales	Flavobacteriaceae	Flavobacterium	medium	Flavobacterium	Unknown_Caudoviricetes	NA;NA;NA;NA;NA;NA;NA	unbinned	5	0	5	4	1	0	0	1	4	12.9121	0	12.9121	9.60899	3.30309	0	0	3.30309	9.60899	0.226528	0	0.461146	0.309967	0.127042	0	0	0.275257	0.600562	EastPacific	EP_only	both_habitats	NA	0	0	0	NA	0	0	0	NA	0	0	0
EPM_000000172509_2	YP_010114608.1	52.66	0.996212	526	1.4e-201	Flavobacterium phage vB_FspM_immuto_2-6A, Viruses, Duplodnaviria, Heunggongvirae, Uroviricota, Caudoviricetes, Caudovirales, Myoviridae, unclassified Myoviridae,	Bacteria	Bacteroidetes	Flavobacteriia	Flavobacteriales	Flavobacteriaceae	Flavobacterium	medium	Flavobacterium	Candidatus Pelagibacter	NA;NA;NA;NA;NA;NA;NA	unbinned	5	0	5	4	1	0	0	1	4	12.8706	0	12.8706	10.3386	2.53191	0	0	2.53191	10.3386	0.225799	0	0.459663	0.333505	0.0973813	0	0	0.210993	0.646166	EastPacific	EP_only	both_habitats	NA	0	0	0	NA	0	0	0	NA	0	0	0
WA_000000424436_1	YP_010114608.1	52.73	0.997732	440	4.1e-158	Flavobacterium phage vB_FspM_immuto_2-6A, Viruses, Duplodnaviria, Heunggongvirae, Uroviricota, Caudoviricetes, Caudovirales, Myoviridae, unclassified Myoviridae,	Bacteria	Bacteroidetes	Flavobacteriia	Flavobacteriales	Flavobacteriaceae	Flavobacterium	medium	Flavobacterium	Unknown	NA;NA;NA;NA;NA;NA;NA	unbinned	5	5	0	3	2	2	3	0	0	12.6309	12.6309	0	7.83114	4.79973	4.79973	7.83114	0	0	0.221594	0.435547	0	0.252617	0.184605	0.342838	0.522076	0	0	WesternAtlantic	WA_only	both_habitats	NA	0	0	0	NA	0	0	0	NA	0	0	0
WA_000000346469_5	YP_010114608.1	54.48	1.00191	525	2.1e-205	Flavobacterium phage vB_FspM_immuto_2-6A, Viruses, Duplodnaviria, Heunggongvirae, Uroviricota, Caudoviricetes, Caudovirales, Myoviridae, unclassified Myoviridae,	Bacteria	Bacteroidetes	Flavobacteriia	Flavobacteriales	Flavobacteriaceae	Flavobacterium	medium	Flavobacterium	Candidatus Pelagibacter	NA;NA;NA;NA;NA;NA;NA	unbinned	5	5	0	4	1	1	4	0	0	11.6932	11.6932	0	9.14195	2.55124	2.55124	9.14195	0	0	0.205144	0.403213	0	0.294902	0.0981247	0.182232	0.609463	0	0	WesternAtlantic	WA_only	both_habitats	NA	0	0	0	NA	0	0	0	NA	0	0	0
EPM_000000209891_2	YP_010114608.1	75.84	0.994885	389	2.3e-230	Flavobacterium phage vB_FspM_immuto_2-6A, Viruses, Duplodnaviria, Heunggongvirae, Uroviricota, Caudoviricetes, Caudovirales, Myoviridae, unclassified Myoviridae,	Bacteria	Bacteroidetes	Flavobacteriia	Flavobacteriales	Flavobacteriaceae	Flavobacterium	high	Flavobacterium	Unknown_Caudoviricetes	NA;NA;NA;NA;NA;NA;NA	unbinned	5	0	5	4	1	0	0	1	4	11.6818	0	11.6818	8.54764	3.13413	0	0	3.13413	8.54764	0.204943	0	0.417206	0.27573	0.120544	0	0	0.261178	0.534227	EastPacific	EP_only	both_habitats	NA	0	0	0	NA	0	0	0	NA	0	0	0
WA_000000330004_2	YP_010114608.1	60.64	0.994709	376	1.2e-173	Flavobacterium phage vB_FspM_immuto_2-6A, Viruses, Duplodnaviria, Heunggongvirae, Uroviricota, Caudoviricetes, Caudovirales, Myoviridae, unclassified Myoviridae,	Bacteria	Bacteroidetes	Flavobacteriia	Flavobacteriales	Flavobacteriaceae	Flavobacterium	medium	Flavobacterium	Candidatus Pelagibacter	NA;NA;NA;NA;NA;NA;NA	unbinned	5	5	0	4	1	1	4	0	0	11.1994	11.1994	0	8.8416	2.35776	2.35776	8.8416	0	0	0.19648	0.386185	0	0.285213	0.0906831	0.168412	0.58944	0	0	WesternAtlantic	WA_only	both_habitats	NA	0	0	0	NA	0	0	0	NA	0	0	0
WA_000000004047_5	YP_006906397.1	49.88	0.995402	433	2e-136	Pectobacterium phage My1, Viruses, Duplodnaviria, Heunggongvirae, Uroviricota, Caudoviricetes, Caudovirales, Demerecviridae, Mccorquodalevirinae, Myunavirus, Myunavirus My1,	Bacteria	Proteobacteria	Gammaproteobacteria	Enterobacterales	Pectobacteriaceae	Pectobacterium	medium	Pectobacterium	Unknown_Bacteroidetes	NA;NA;NA;NA;NA;NA;NA	unbinned	5	5	0	3	2	2	3	0	0	18.9515	18.9515	0	8.45135	10.5002	10.5002	8.45135	0	0	0.332483	0.653501	0	0.272624	0.403853	0.750012	0.563424	0	0	WesternAtlantic	WA_only	both_habitats	NA	0	0	0	NA	0	0	0	NA	0	0	0
WA_000000241643_9	YP_009795331.1	48.84	1.01176	344	1.3e-106	Pectobacterium phage DU_PP_V, Viruses, Duplodnaviria, Heunggongvirae, Uroviricota, Caudoviricetes, Caudovirales, Demerecviridae, Mccorquodalevirinae, Hongcheonvirus, Hongcheonvirus DUPPV,	Bacteria	Proteobacteria	Gammaproteobacteria	Enterobacterales	Pectobacteriaceae	Pectobacterium	medium	Pectobacterium	Unknown_Bacteroidetes	NA;NA;NA;NA;NA;NA;NA	unbinned	5	5	0	2	3	3	2	0	0	11.7957	11.7957	0	4.25957	7.53617	7.53617	4.25957	0	0	0.206943	0.40675	0	0.137406	0.289853	0.538298	0.283972	0	0	WesternAtlantic	WA_only	both_habitats	NA	0	0	0	NA	0	0	0	NA	0	0	0
EPR_000000130916_6	YP_006906397.1	48.58	0.997167	352	9.2e-110	Pectobacterium phage My1, Viruses, Duplodnaviria, Heunggongvirae, Uroviricota, Caudoviricetes, Caudovirales, Demerecviridae, Mccorquodalevirinae, Myunavirus, Myunavirus My1,	Bacteria	Proteobacteria	Gammaproteobacteria	Enterobacterales	Pectobacteriaceae	Pectobacterium	medium	Pectobacterium	Unknown_Viruses	NA;NA;NA;NA;NA;NA;NA	unbinned	5	0	5	4	1	0	0	1	4	10.7302	0	10.7302	8.521	2.20915	0	0	2.20915	8.521	0.188248	0	0.38322	0.274871	0.0849673	0	0	0.184096	0.532563	EastPacific	EP_only	both_habitats	NA	0	0	0	NA	0	0	0	NA	0	0	0
EPM_000000178986_1	WP_200857586.1	55.14	0.294766	107	2e-31	Klebsiella pneumoniae, cellular organisms, Bacteria, Proteobacteria, Gammaproteobacteria, Enterobacterales, Enterobacteriaceae, Klebsiella/Raoultella group, Klebsiella,	Bacteria	Proteobacteria	Gammaproteobacteria	Enterobacterales	Enterobacteriaceae	Klebsiella	low	no_hit	Unknown_Gammaproteobacteria	NA;NA;NA;NA;NA;NA;NA	unbinned	5	0	5	3	2	0	0	2	3	10.7415	0	10.7415	7.05867	3.68278	0	0	3.68278	7.05867	0.188447	0	0.383623	0.227699	0.141646	0	0	0.306899	0.441167	EastPacific	EP_only	both_habitats	NA	0	0	0	NA	0	0	0	NA	0	0	0
WA_000000186954_1	WP_216071850.1	56.42	0.602694	179	2.3e-62	Acinetobacter baylyi, cellular organisms, Bacteria, Proteobacteria, Gammaproteobacteria, Moraxellales, Moraxellaceae, Acinetobacter,	Bacteria	Proteobacteria	Gammaproteobacteria	Moraxellales	Moraxellaceae	Acinetobacter	medium	Acinetobacter	Unknown_Flavobacteriia	NA;NA;NA;NA;NA;NA;NA	unbinned	5	5	0	4	1	1	4	0	0	9.37746	9.37746	0	8.25216	1.1253	1.1253	8.25216	0	0	0.164517	0.323361	0	0.266199	0.0432806	0.0803782	0.550144	0	0	WesternAtlantic	WA_only	both_habitats	NA	0	0	0	NA	0	0	0	NA	0	0	0
EPM_000000060091_2	WP_075174459.1	55.1	0.0958904	49	5.8e-07	Acinetobacter indicus, cellular organisms, Bacteria, Proteobacteria, Gammaproteobacteria, Moraxellales, Moraxellaceae, Acinetobacter,	Bacteria	Proteobacteria	Gammaproteobacteria	Moraxellales	Moraxellaceae	Acinetobacter	low	no_hit	Unknown_Viruses	NA;NA;NA;NA;NA;NA;NA	unbinned	5	0	5	3	2	0	0	2	3	20.7112	0	20.7112	15.9149	4.79627	0	0	4.79627	15.9149	0.363354	0	0.739684	0.513383	0.184472	0	0	0.399689	0.99468	EastPacific	EP_only	both_habitats	NA	0	0	0	NA	0	0	0	NA	0	0	0
WA_000000158396_10	WP_216071885.1	61.9	0.127016	63	1e-17	Bacteria; Proteobacteria; Gammaproteobacteria; Moraxellales; Moraxellaceae; Acinetobacter	Bacteria	Proteobacteria	Gammaproteobacteria	Moraxellales	Moraxellaceae	Acinetobacter	low	no_hit	Unknown_Viruses	NA;NA;NA;NA;NA;NA;NA	unbinned	5	5	0	4	1	1	4	0	0	16.3962	16.3962	0	13.7009	2.69526	2.69526	13.7009	0	0	0.287652	0.565386	0	0.441965	0.103664	0.192519	0.913395	0	0	WesternAtlantic	WA_only	both_habitats	NA	0	0	0	NA	0	0	0	NA	0	0	0
EPM_000000234456_2	WP_176332498.1	83.33	0.285192	156	2.3e-74	Pseudomonas simiae, cellular organisms, Bacteria, Proteobacteria, Gammaproteobacteria, Pseudomonadales, Pseudomonadaceae, Pseudomonas,	Bacteria	Proteobacteria	Gammaproteobacteria	Pseudomonadales	Pseudomonadaceae	Pseudomonas	low	no_hit	Unknown_Myoviridae	NA;NA;NA;NA;NA;NA;NA	unbinned	5	0	5	4	1	0	0	1	4	15.0711	0	15.0711	12.4235	2.64763	0	0	2.64763	12.4235	0.264406	0	0.538255	0.400758	0.101832	0	0	0.220636	0.776469	EastPacific	EP_only	both_habitats	NA	0	0	0	NA	0	0	0	NA	0	0	0
EPR_000000019752_12	WP_155047014.1	59.52	0.199525	84	1.9e-22	Piscirickettsia salmonis, cellular organisms, Bacteria, Proteobacteria, Gammaproteobacteria, Thiotrichales, Piscirickettsiaceae, Piscirickettsia,	Bacteria	Proteobacteria	Gammaproteobacteria	Thiotrichales	Piscirickettsiaceae	Piscirickettsia	low	no_hit	Unknown_Viruses	NA;NA;NA;NA;NA;NA;NA	unbinned	5	0	5	5	0	0	0	0	5	15.0832	0	15.0832	15.0832	0	0	0	0	15.0832	0.264618	0	0.538687	0.486556	0	0	0	0	0.942702	EastPacific	EP_only	reef_only	NA	0	0	0	NA	0	0	0	NA	0	0	0
WA_000000175003_20	WP_155047014.1	61.45	0.202934	83	3.9e-26	Piscirickettsia salmonis, cellular organisms, Bacteria, Proteobacteria, Gammaproteobacteria, Thiotrichales, Piscirickettsiaceae, Piscirickettsia,	Bacteria	Proteobacteria	Gammaproteobacteria	Thiotrichales	Piscirickettsiaceae	Piscirickettsia	low	no_hit	Unknown_Viruses	NA;NA;NA;NA;NA;NA;NA	unbinned	5	5	0	3	2	2	3	0	0	14.981	14.981	0	6.80955	8.17146	8.17146	6.80955	0	0	0.262825	0.516586	0	0.219663	0.314287	0.583676	0.45397	0	0	WesternAtlantic	WA_only	both_habitats	NA	0	0	0	NA	0	0	0	NA	0	0	0
WA_000000229520_4	WP_157618753.1	73.61	0.292089	144	2.9e-67	Vibrio sp. HI00D65, cellular organisms, Bacteria, Proteobacteria, Gammaproteobacteria, Vibrionales, Vibrionaceae, Vibrio, unclassified Vibrio,	Bacteria	Proteobacteria	Gammaproteobacteria	Vibrionales	Vibrionaceae	Vibrio	low	no_hit	Unknown_Verrucomicrobia	NA;NA;NA;NA;NA;NA;NA	unbinned	5	5	0	2	3	3	2	0	0	16.044	16.044	0	4.51944	11.5246	11.5246	4.51944	0	0	0.281474	0.553242	0	0.145788	0.443253	0.823184	0.301296	0	0	WesternAtlantic	WA_only	both_habitats	NA	0	0	0	NA	0	0	0	NA	0	0	0
EPR_000000073969_5	WP_197465833.1	85.37	0.261981	82	7e-41	Bacteria; Proteobacteria; Gammaproteobacteria; Vibrionales; Vibrionaceae; Vibrio	Bacteria	Proteobacteria	Gammaproteobacteria	Vibrionales	Vibrionaceae	Vibrio	low	no_hit	Unknown_Podoviridae	NA;NA;NA;NA;NA;NA;NA	unbinned	5	0	5	5	0	0	0	0	5	14.237	0	14.237	14.237	0	0	0	0	14.237	0.249771	0	0.508463	0.459257	0	0	0	0	0.88981	EastPacific	EP_only	reef_only	NA	0	0	0	NA	0	0	0	NA	0	0	0
EPM_000000173555_7	WP_197465833.1	70.94	0.477551	234	6e-122	Bacteria; Proteobacteria; Gammaproteobacteria; Vibrionales; Vibrionaceae; Vibrio	Bacteria	Proteobacteria	Gammaproteobacteria	Vibrionales	Vibrionaceae	Vibrio	low	no_hit	Epulopiscium	NA;NA;NA;NA;NA;NA;NA	unbinned	5	0	5	4	1	0	0	1	4	14.096	0	14.096	10.9131	3.18298	0	0	3.18298	10.9131	0.247299	0	0.50343	0.352034	0.122422	0	0	0.265248	0.682067	EastPacific	EP_only	both_habitats	NA	0	0	0	NA	0	0	0	NA	0	0	0
EPR_000000090033_1	WP_157618753.1	68.83	0.185542	77	7.5e-26	Vibrio sp. HI00D65, cellular organisms, Bacteria, Proteobacteria, Gammaproteobacteria, Vibrionales, Vibrionaceae, Vibrio, unclassified Vibrio,	Bacteria	Proteobacteria	Gammaproteobacteria	Vibrionales	Vibrionaceae	Vibrio	low	no_hit	Unknown_Bacteria	NA;NA;NA;NA;NA;NA;NA	unbinned	5	3	2	1	4	3	0	1	1	13.6906	9.39554	4.2951	1.87911	11.8115	9.39554	0	2.416	1.87911	0.240187	0.323984	0.153397	0.0606164	0.45429	0.67111	0	0.201333	0.117444	EastPacific	both_oceans	both_habitats	NA	0	0	0	NA	0	0	0	NA	0	0	0
EPM_000000119011_2	WP_157618753.1	68.24	0.46395	148	2.9e-64	Vibrio sp. HI00D65, cellular organisms, Bacteria, Proteobacteria, Gammaproteobacteria, Vibrionales, Vibrionaceae, Vibrio, unclassified Vibrio,	Bacteria	Proteobacteria	Gammaproteobacteria	Vibrionales	Vibrionaceae	Vibrio	low	no_hit	Unknown_Rhodospirillaceae	NA;NA;NA;NA;NA;NA;NA	unbinned	5	3	2	3	2	2	1	0	2	12.5723	8.03228	4.53998	6.63536	5.9369	5.9369	2.09538	0	4.53998	0.220566	0.276975	0.162142	0.214044	0.228342	0.424064	0.139692	0	0.283749	EastPacific	both_oceans	both_habitats	NA	0	0	0	NA	0	0	0	NA	0	0	0
WA_000000180648_4	WP_197465833.1	71.06	0.471888	235	9.2e-122	Bacteria; Proteobacteria; Gammaproteobacteria; Vibrionales; Vibrionaceae; Vibrio	Bacteria	Proteobacteria	Gammaproteobacteria	Vibrionales	Vibrionaceae	Vibrio	low	no_hit	Unknown_Rhodospirillaceae	NA;NA;NA;NA;NA;NA;NA	unbinned	5	5	0	2	3	3	2	0	0	12.5274	12.5274	0	5.14517	7.38221	7.38221	5.14517	0	0	0.219779	0.431979	0	0.165973	0.283931	0.527301	0.343012	0	0	WesternAtlantic	WA_only	both_habitats	NA	0	0	0	NA	0	0	0	NA	0	0	0
WA_000000196009_2	WP_180920496.1	69.01	0.17233	71	1.1e-23	Vibrio parahaemolyticus, cellular organisms, Bacteria, Proteobacteria, Gammaproteobacteria, Vibrionales, Vibrionaceae, Vibrio, Vibrio harveyi group,	Bacteria	Proteobacteria	Gammaproteobacteria	Vibrionales	Vibrionaceae	Vibrio	low	no_hit	Unknown_Siphoviridae	NA;NA;NA;NA;NA;NA;NA	unbinned	5	5	0	4	1	1	4	0	0	12.4383	12.4383	0	10.5455	1.89279	1.89279	10.5455	0	0	0.218216	0.428908	0	0.340179	0.0727996	0.135199	0.703036	0	0	WesternAtlantic	WA_only	both_habitats	NA	0	0	0	NA	0	0	0	NA	0	0	0
WA_000000573918_2	WP_157618753.1	66.89	0.305155	148	1.7e-61	Vibrio sp. HI00D65, cellular organisms, Bacteria, Proteobacteria, Gammaproteobacteria, Vibrionales, Vibrionaceae, Vibrio, unclassified Vibrio,	Bacteria	Proteobacteria	Gammaproteobacteria	Vibrionales	Vibrionaceae	Vibrio	low	no_hit	Unknown_Rhodospirillaceae	NA;NA;NA;NA;NA;NA;NA	unbinned	5	5	0	4	1	1	4	0	0	11.2553	11.2553	0	9.64738	1.6079	1.6079	9.64738	0	0	0.197461	0.388113	0	0.311206	0.0618421	0.11485	0.643158	0	0	WesternAtlantic	WA_only	both_habitats	NA	0	0	0	NA	0	0	0	NA	0	0	0
WA_000000104984_2	WP_197465833.1	60.85	0.481557	235	1.1e-106	Bacteria; Proteobacteria; Gammaproteobacteria; Vibrionales; Vibrionaceae; Vibrio	Bacteria	Proteobacteria	Gammaproteobacteria	Vibrionales	Vibrionaceae	Vibrio	low	no_hit	Unknown_Caudoviricetes	NA;NA;NA;NA;NA;NA;NA	unbinned	5	3	2	2	3	2	1	1	1	10.9578	6.84862	4.10917	4.33746	6.62033	4.79403	2.05459	1.8263	2.28287	0.192242	0.236159	0.146756	0.139918	0.254628	0.342431	0.136972	0.152192	0.14268	WesternAtlantic	both_oceans	both_habitats	NA	0	0	0	NA	0	0	0	NA	0	0	0
EPR_000000112664_13	WP_197465833.1	70.94	0.477551	234	6e-122	Bacteria; Proteobacteria; Gammaproteobacteria; Vibrionales; Vibrionaceae; Vibrio	Bacteria	Proteobacteria	Gammaproteobacteria	Vibrionales	Vibrionaceae	Vibrio	low	no_hit	Unknown_Rhodospirillaceae	NA;NA;NA;NA;NA;NA;NA	unbinned	5	0	5	4	1	0	0	1	4	10.4584	0	10.4584	9.32158	1.13678	0	0	1.13678	9.32158	0.18348	0	0.373513	0.300696	0.0437222	0	0	0.0947315	0.582599	EastPacific	EP_only	both_habitats	NA	0	0	0	NA	0	0	0	NA	0	0	0
WA_000000463679_25	WP_197465833.1	63.29	0.478788	237	2.8e-107	Bacteria; Proteobacteria; Gammaproteobacteria; Vibrionales; Vibrionaceae; Vibrio	Bacteria	Proteobacteria	Gammaproteobacteria	Vibrionales	Vibrionaceae	Vibrio	low	no_hit	Unknown_Caudoviricetes	NA;NA;NA;NA;NA;NA;NA	unbinned	5	5	0	3	2	2	3	0	0	10.1277	10.1277	0	6.07659	4.05106	4.05106	6.07659	0	0	0.177678	0.34923	0	0.196019	0.15581	0.289362	0.405106	0	0	WesternAtlantic	WA_only	both_habitats	NA	0	0	0	NA	0	0	0	NA	0	0	0
WA_000000040654_8	WP_157618753.1	72.26	0.279592	137	2.7e-62	Vibrio sp. HI00D65, cellular organisms, Bacteria, Proteobacteria, Gammaproteobacteria, Vibrionales, Vibrionaceae, Vibrio, unclassified Vibrio,	Bacteria	Proteobacteria	Gammaproteobacteria	Vibrionales	Vibrionaceae	Vibrio	low	no_hit	Candidatus Endolissoclinum	NA;NA;NA;NA;NA;NA;NA	unbinned	5	5	0	1	4	4	1	0	0	9.77629	9.77629	0	1.59149	8.1848	8.1848	1.59149	0	0	0.171514	0.337113	0	0.0513383	0.3148	0.584629	0.106099	0	0	WesternAtlantic	WA_only	both_habitats	NA	0	0	0	NA	0	0	0	NA	0	0	0
EPM_000000091104_1	WP_157618753.1	73.47	0.354217	147	3.3e-73	Vibrio sp. HI00D65, cellular organisms, Bacteria, Proteobacteria, Gammaproteobacteria, Vibrionales, Vibrionaceae, Vibrio, unclassified Vibrio,	Bacteria	Proteobacteria	Gammaproteobacteria	Vibrionales	Vibrionaceae	Vibrio	low	no_hit	Unknown_Caudoviricetes	NA;NA;NA;NA;NA;NA;NA	unbinned	5	0	5	3	2	0	0	2	3	9.39554	0	9.39554	5.36888	4.02666	0	0	4.02666	5.36888	0.164834	0	0.335555	0.17319	0.154871	0	0	0.335555	0.335555	EastPacific	EP_only	both_habitats	NA	0	0	0	NA	0	0	0	NA	0	0	0
EPM_000000023208_2	WP_157618753.1	71.03	0.295918	145	5.2e-63	Vibrio sp. HI00D65, cellular organisms, Bacteria, Proteobacteria, Gammaproteobacteria, Vibrionales, Vibrionaceae, Vibrio, unclassified Vibrio,	Bacteria	Proteobacteria	Gammaproteobacteria	Vibrionales	Vibrionaceae	Vibrio	low	no_hit	Unknown_Verrucomicrobia	NA;NA;NA;NA;NA;NA;NA	unbinned	5	0	5	5	0	0	0	0	5	9.09422	0	9.09422	9.09422	0	0	0	0	9.09422	0.159548	0	0.324794	0.293362	0	0	0	0	0.568389	EastPacific	EP_only	reef_only	NA	0	0	0	NA	0	0	0	NA	0	0	0
EPR_000000019218_2	WP_197465833.1	66.24	0.479508	234	4e-110	Bacteria; Proteobacteria; Gammaproteobacteria; Vibrionales; Vibrionaceae; Vibrio	Bacteria	Proteobacteria	Gammaproteobacteria	Vibrionales	Vibrionaceae	Vibrio	low	no_hit	Unknown_Gammaproteobacteria	NA;NA;NA;NA;NA;NA;NA	unbinned	5	0	5	4	1	0	0	1	4	8.44663	0	8.44663	7.07691	1.36972	0	0	1.36972	7.07691	0.148187	0	0.301665	0.228287	0.0526817	0	0	0.114144	0.442307	EastPacific	EP_only	both_habitats	NA	0	0	0	NA	0	0	0	NA	0	0	0
WA_000000129813_4	WP_157618753.1	60.74	0.322196	135	1.9e-44	Vibrio sp. HI00D65, cellular organisms, Bacteria, Proteobacteria, Gammaproteobacteria, Vibrionales, Vibrionaceae, Vibrio, unclassified Vibrio,	Bacteria	Proteobacteria	Gammaproteobacteria	Vibrionales	Vibrionaceae	Vibrio	low	no_hit	Unknown_Siphoviridae	NA;NA;NA;NA;NA;NA;NA	unbinned	5	5	0	3	2	2	3	0	0	8.24232	8.24232	0	4.51998	3.72234	3.72234	4.51998	0	0	0.144602	0.284218	0	0.145806	0.143167	0.265881	0.301332	0	0	WesternAtlantic	WA_only	both_habitats	NA	0	0	0	NA	0	0	0	NA	0	0	0
EPM_000000046810_1	WP_197465833.1	74.36	0.569343	234	8.7e-130	Bacteria; Proteobacteria; Gammaproteobacteria; Vibrionales; Vibrionaceae; Vibrio	Bacteria	Proteobacteria	Gammaproteobacteria	Vibrionales	Vibrionaceae	Vibrio	high	Vibrio	Unknown_Viruses	NA;NA;NA;NA;NA;NA;NA	unbinned	5	0	5	4	1	0	0	1	4	17.0766	0	17.0766	15.4502	1.62634	0	0	1.62634	15.4502	0.299589	0	0.609877	0.498394	0.0625515	0	0	0.135528	0.965639	EastPacific	EP_only	both_habitats	NA	0	0	0	NA	0	0	0	NA	0	0	0
EPR_000000014891_1	WP_197465833.1	71.01	0.574879	238	1.8e-121	Bacteria; Proteobacteria; Gammaproteobacteria; Vibrionales; Vibrionaceae; Vibrio	Bacteria	Proteobacteria	Gammaproteobacteria	Vibrionales	Vibrionaceae	Vibrio	high	Vibrio	Unknown_Flavobacteriia	NA;NA;NA;NA;NA;NA;NA	unbinned	5	3	2	2	3	3	0	0	2	14.8001	8.88005	5.92003	5.92003	8.88005	8.88005	0	0	5.92003	0.25965	0.306208	0.21143	0.190969	0.34154	0.634289	0	0	0.370002	EastPacific	both_oceans	both_habitats	NA	0	0	0	NA	0	0	0	NA	0	0	0
WA_000000165245_1	WP_197465833.1	69.54	0.56447	197	1.7e-94	Bacteria; Proteobacteria; Gammaproteobacteria; Vibrionales; Vibrionaceae; Vibrio	Bacteria	Proteobacteria	Gammaproteobacteria	Vibrionales	Vibrionaceae	Vibrio	high	Vibrio	Unknown_Methylophilaceae	NA;NA;NA;NA;NA;NA;NA	unbinned	5	5	0	3	2	2	3	0	0	14.0452	14.0452	0	6.70341	7.34183	7.34183	6.70341	0	0	0.246408	0.484318	0	0.216239	0.282378	0.524416	0.446894	0	0	WesternAtlantic	WA_only	both_habitats	NA	0	0	0	NA	0	0	0	NA	0	0	0
WA_000000560164_2	WP_197465833.1	65.96	0.687135	235	1.6e-114	Bacteria; Proteobacteria; Gammaproteobacteria; Vibrionales; Vibrionaceae; Vibrio	Bacteria	Proteobacteria	Gammaproteobacteria	Vibrionales	Vibrionaceae	Vibrio	medium	Vibrio	Unknown_Gammaproteobacteria	NA;NA;NA;NA;NA;NA;NA	unbinned	5	5	0	3	2	2	3	0	0	14.007	14.007	0	7.16635	6.84061	6.84061	7.16635	0	0	0.245736	0.482999	0	0.231173	0.2631	0.488615	0.477757	0	0	WesternAtlantic	WA_only	both_habitats	NA	0	0	0	NA	0	0	0	NA	0	0	0
WA_000000405939_1	WP_197465833.1	69.62	0.658333	237	5.9e-120	Bacteria; Proteobacteria; Gammaproteobacteria; Vibrionales; Vibrionaceae; Vibrio	Bacteria	Proteobacteria	Gammaproteobacteria	Vibrionales	Vibrionaceae	Vibrio	high	Vibrio	Unknown_Podoviridae	NA;NA;NA;NA;NA;NA;NA	unbinned	5	5	0	4	1	1	4	0	0	12.3782	12.3782	0	10.5215	1.85674	1.85674	10.5215	0	0	0.217162	0.426836	0	0.339404	0.071413	0.132624	0.701434	0	0	WesternAtlantic	WA_only	both_habitats	NA	0	0	0	NA	0	0	0	NA	0	0	0
EPR_000000155101_1	WP_197465833.1	68.93	0.666667	206	3e-105	Bacteria; Proteobacteria; Gammaproteobacteria; Vibrionales; Vibrionaceae; Vibrio	Bacteria	Proteobacteria	Gammaproteobacteria	Vibrionales	Vibrionaceae	Vibrio	high	Vibrio	Unknown_Gammaproteobacteria	NA;NA;NA;NA;NA;NA;NA	unbinned	5	0	5	5	0	0	0	0	5	12.2581	0	12.2581	12.2581	0	0	0	0	12.2581	0.215054	0	0.437788	0.395422	0	0	0	0	0.766129	EastPacific	EP_only	reef_only	NA	0	0	0	NA	0	0	0	NA	0	0	0
EPR_000000072268_1	WP_197465833.1	73.5	0.509804	234	4.8e-126	Bacteria; Proteobacteria; Gammaproteobacteria; Vibrionales; Vibrionaceae; Vibrio	Bacteria	Proteobacteria	Gammaproteobacteria	Vibrionales	Vibrionaceae	Vibrio	high	Vibrio	Vibrio	NA;NA;NA;NA;NA;NA;NA	unbinned	5	0	5	4	1	0	0	1	4	11.8928	0	11.8928	9.46572	2.42711	0	0	2.42711	9.46572	0.208646	0	0.424744	0.305346	0.0933503	0	0	0.202259	0.591607	EastPacific	EP_only	both_habitats	NA	0	0	0	NA	0	0	0	NA	0	0	0
EPM_000000160451_1	WP_197465833.1	68.72	0.644886	227	5.5e-115	Bacteria; Proteobacteria; Gammaproteobacteria; Vibrionales; Vibrionaceae; Vibrio	Bacteria	Proteobacteria	Gammaproteobacteria	Vibrionales	Vibrionaceae	Vibrio	high	Vibrio	Unknown_Viruses	NA;NA;NA;NA;NA;NA;NA	unbinned	5	0	5	5	0	0	0	0	5	11.7101	0	11.7101	11.7101	0	0	0	0	11.7101	0.20544	0	0.418218	0.377745	0	0	0	0	0.731881	EastPacific	EP_only	reef_only	NA	0	0	0	NA	0	0	0	NA	0	0	0
EPM_000000049023_19	WP_197465833.1	61.8	0.650838	233	8.6e-108	Bacteria; Proteobacteria; Gammaproteobacteria; Vibrionales; Vibrionaceae; Vibrio	Bacteria	Proteobacteria	Gammaproteobacteria	Vibrionales	Vibrionaceae	Vibrio	medium	Vibrio	Candidatus Pelagibacter	NA;NA;NA;NA;NA;NA;NA	unbinned	5	0	5	5	0	0	0	0	5	11.5138	0	11.5138	11.5138	0	0	0	0	11.5138	0.201997	0	0.411209	0.371414	0	0	0	0	0.719615	EastPacific	EP_only	reef_only	NA	0	0	0	NA	0	0	0	NA	0	0	0
EPM_000000003843_2	WP_197465833.1	74.79	0.525843	234	5.1e-127	Bacteria; Proteobacteria; Gammaproteobacteria; Vibrionales; Vibrionaceae; Vibrio	Bacteria	Proteobacteria	Gammaproteobacteria	Vibrionales	Vibrionaceae	Vibrio	high	Vibrio	Unknown_Rhodospirillaceae	NA;NA;NA;NA;NA;NA;NA	unbinned	5	0	5	5	0	0	0	0	5	11.0152	0	11.0152	11.0152	0	0	0	0	11.0152	0.19325	0	0.393402	0.355331	0	0	0	0	0.688453	EastPacific	EP_only	reef_only	NA	0	0	0	NA	0	0	0	NA	0	0	0
EPR_000000085897_1	WP_197465833.1	69.07	0.653199	194	1.5e-96	Bacteria; Proteobacteria; Gammaproteobacteria; Vibrionales; Vibrionaceae; Vibrio	Bacteria	Proteobacteria	Gammaproteobacteria	Vibrionales	Vibrionaceae	Vibrio	high	Vibrio	Unknown_Viruses	NA;NA;NA;NA;NA;NA;NA	unbinned	5	0	5	4	1	0	0	1	4	10.8779	0	10.8779	9.37746	1.50039	0	0	1.50039	9.37746	0.19084	0	0.388495	0.302499	0.0577074	0	0	0.125033	0.586091	EastPacific	EP_only	both_habitats	NA	0	0	0	NA	0	0	0	NA	0	0	0
WA_000000405692_1	WP_197465833.1	65.88	0.532915	170	7.4e-81	Bacteria; Proteobacteria; Gammaproteobacteria; Vibrionales; Vibrionaceae; Vibrio	Bacteria	Proteobacteria	Gammaproteobacteria	Vibrionales	Vibrionaceae	Vibrio	medium	Vibrio	Unknown_Viruses	NA;NA;NA;NA;NA;NA;NA	unbinned	5	5	0	4	1	1	4	0	0	10.1277	10.1277	0	8.03228	2.09538	2.09538	8.03228	0	0	0.177678	0.34923	0	0.259106	0.0805914	0.14967	0.535485	0	0	WesternAtlantic	WA_only	both_habitats	NA	0	0	0	NA	0	0	0	NA	0	0	0
EPR_000000007536_2	WP_197465833.1	64.68	0.675287	235	3.3e-110	Bacteria; Proteobacteria; Gammaproteobacteria; Vibrionales; Vibrionaceae; Vibrio	Bacteria	Proteobacteria	Gammaproteobacteria	Vibrionales	Vibrionaceae	Vibrio	medium	Vibrio	Unknown_Viruses	NA;NA;NA;NA;NA;NA;NA	unbinned	5	0	5	4	1	0	0	1	4	8.00318	0	8.00318	6.40254	1.60064	0	0	1.60064	6.40254	0.140407	0	0.285828	0.206534	0.0615629	0	0	0.133386	0.400159	EastPacific	EP_only	both_habitats	NA	0	0	0	NA	0	0	0	NA	0	0	0
WA_000000086716_2	WP_091834827.1	54.69	0.136461	64	2.4e-15	Propionispira arboris, cellular organisms, Bacteria, Terrabacteria group, Firmicutes, Negativicutes, Selenomonadales, Selenomonadaceae, Propionispira,	Bacteria	Firmicutes	Negativicutes	Selenomonadales	Selenomonadaceae	Propionispira	low	no_hit	Unknown_Siphoviridae	NA;NA;NA;NA;NA;NA;NA	unbinned	5	4	1	3	2	2	2	0	1	10.4516	8.78882	1.66275	6.88853	3.56303	3.56303	5.22578	0	1.66275	0.183361	0.303063	0.0593839	0.222211	0.13704	0.254502	0.348386	0	0.103922	WesternAtlantic	both_oceans	both_habitats	NA	0	0	0	NA	0	0	0	NA	0	0	0
WA_000000176881_36	no_hit	no_hit	no_hit	no_hit	no_hit	no_hit	no_hit	no_hit	no_hit	no_hit	no_hit	no_hit	no_hit	no_hit	Unknown_Candidatus_Poseidoniia	NA;NA;NA;NA;NA;NA;NA	unbinned	5	5	0	3	2	2	3	0	0	17.0803	17.0803	0	12.4915	4.58873	4.58873	12.4915	0	0	0.299654	0.588975	0	0.402953	0.17649	0.327767	0.83277	0	0	WesternAtlantic	WA_only	both_habitats	NA	0	0	0	NA	0	0	0	NA	0	0	0
EPM_000000184373_2	no_hit	no_hit	no_hit	no_hit	no_hit	no_hit	no_hit	no_hit	no_hit	no_hit	no_hit	no_hit	no_hit	no_hit	Unknown_Siphoviridae	NA;NA;NA;NA;NA;NA;NA	unbinned	5	2	3	4	1	0	2	1	2	11.2715	3.14553	8.12595	7.33957	3.93191	0	3.14553	3.93191	4.19404	0.197745	0.108467	0.290213	0.23676	0.151227	0	0.209702	0.327659	0.262128	EastPacific	both_oceans	both_habitats	NA	0	0	0	NA	0	0	0	NA	0	0	0
EPR_000000079425_5	no_hit	no_hit	no_hit	no_hit	no_hit	no_hit	no_hit	no_hit	no_hit	no_hit	no_hit	no_hit	no_hit	no_hit	Unknown_Viruses	NA;NA;NA;NA;NA;NA;NA	unbinned	5	0	5	5	0	0	0	0	5	10.8741	0	10.8741	10.8741	0	0	0	0	10.8741	0.190774	0	0.388361	0.350778	0	0	0	0	0.679632	EastPacific	EP_only	reef_only	NA	0	0	0	NA	0	0	0	NA	0	0	0
WA_000000512759_15	WP_197534439.1	41.86	0.900204	442	1.1e-107	Symmachiella dynata, cellular organisms, Bacteria, PVC group, Planctomycetes, Planctomycetia, Planctomycetales, Planctomycetaceae, Symmachiella,	Bacteria	Planctomycetes	Planctomycetia	Planctomycetales	Planctomycetaceae	Symmachiella	medium	Symmachiella	Unknown_Viruses	NA;NA;NA;NA;NA;NA;NA	unbinned	5	5	0	5	0	0	5	0	0	10.8908	10.8908	0	10.8908	0	0	10.8908	0	0	0.191067	0.375546	0	0.351317	0	0	0.726056	0	0	WesternAtlantic	WA_only	reef_only	NA	0	0	0	NA	0	0	0	NA	0	0	0
WA_000000246123_6	WP_216549482.1	30.52	0.556634	344	3.9e-26	Peptoniphilus ovalis, cellular organisms, Bacteria, Terrabacteria group, Firmicutes, Tissierellia, Tissierellales, Peptoniphilaceae, Peptoniphilus,	Bacteria	Firmicutes	Tissierellia	Tissierellales	Peptoniphilaceae	Peptoniphilus	medium	Peptoniphilus	Unknown_Alteromonadaceae	NA;NA;NA;NA;NA;NA;NA	unbinned	5	5	0	3	2	2	3	0	0	13.8805	13.8805	0	7.03036	6.8501	6.8501	7.03036	0	0	0.243517	0.478637	0	0.226786	0.263465	0.489293	0.468691	0	0	WesternAtlantic	WA_only	both_habitats	NA	0	0	0	NA	0	0	0	NA	0	0	0
WA_000000335085_16	WP_191002530.1	25.93	0.968085	455	1.7e-17	Trichormus variabilis, cellular organisms, Bacteria, Terrabacteria group, Cyanobacteria/Melainabacteria group, Cyanobacteria, Nostocales, Nostocaceae, Trichormus,	Bacteria	Cyanobacteria	Unclassified_Nostocales	Nostocales	Nostocaceae	Trichormus	low	no_hit	Unknown_Alphaproteobacteria	NA;NA;NA;NA;NA;NA;NA	unbinned	5	5	0	5	0	0	5	0	0	12.5626	12.5626	0	12.5626	0	0	12.5626	0	0	0.220397	0.433193	0	0.405245	0	0	0.837507	0	0	WesternAtlantic	WA_only	reef_only	NA	0	0	0	NA	0	0	0	NA	0	0	0
WA_000000552122_20	YP_007675579.1	96.36	0.998182	549	0	Viruses; Duplodnaviria; Heunggongvirae; Uroviricota; Caudoviricetes; Caudovirales; Myoviridae; Nerrivikvirus; Nerrivikvirus srim2	Bacteria	Cyanobacteria	Unclassified_Synechococcales	Synechococcales	Synechococcaceae	Synechococcus	high	Synechococcus	Leucotheavirus	NA;NA;NA;NA;NA;NA;NA	unbinned	5	5	0	3	2	2	3	0	0	12.7608	12.7608	0	8.30468	4.45617	4.45617	8.30468	0	0	0.223875	0.440029	0	0.267893	0.171391	0.318298	0.553645	0	0	WesternAtlantic	WA_only	both_habitats	NA	0	0	0	NA	0	0	0	NA	0	0	0
WA_000000100791_3	YP_007675008.1	60.44	0.915556	412	1e-166	Viruses; Duplodnaviria; Heunggongvirae; Uroviricota; Caudoviricetes; Caudovirales; Siphoviridae; Cyanophage KBS-S-2A	Bacteria	Cyanobacteria	Unclassified_Synechococcales	Synechococcales	Synechococcaceae	Synechococcus	medium	Synechococcus	Unknown_Siphoviridae	NA;NA;NA;NA;NA;NA;NA	unbinned	5	5	0	2	3	3	2	0	0	37.1347	37.1347	0	13.6161	23.5187	23.5187	13.6161	0	0	0.651487	1.28051	0	0.439228	0.904564	1.6799	0.907738	0	0	WesternAtlantic	WA_only	both_habitats	NA	0	0	0	NA	0	0	0	NA	0	0	0
WA_000000225115_1	YP_009173820.1	90.2	1	449	9.8e-301	Viruses; Duplodnaviria; Heunggongvirae; Uroviricota; Caudoviricetes; Caudovirales; Autographiviridae; Tiilvirus; Synechococcus phage P60	Bacteria	Cyanobacteria	Unclassified_Synechococcales	Synechococcales	Synechococcaceae	Synechococcus	high	Synechococcus	Unknown_Siphoviridae	NA;NA;NA;NA;NA;NA;NA	unbinned	5	5	0	4	1	1	4	0	0	28.5334	28.5334	0	25.556	2.9774	2.9774	25.556	0	0	0.500586	0.983909	0	0.824386	0.114515	0.212671	1.70373	0	0	WesternAtlantic	WA_only	both_habitats	NA	0	0	0	NA	0	0	0	NA	0	0	0
EPR_000000081431_3	WP_126146915.1	47.35	1.00592	340	2e-109	Synechococcus elongatus, cellular organisms, Bacteria, Terrabacteria group, Cyanobacteria/Melainabacteria group, Cyanobacteria, Synechococcales, Synechococcaceae, Synechococcus,	Bacteria	Cyanobacteria	Unclassified_Synechococcales	Synechococcales	Synechococcaceae	Synechococcus	medium	Synechococcus	Unknown_Bacteroidetes	NA;NA;NA;NA;NA;NA;NA	unbinned	5	0	5	4	1	0	0	1	4	23.7311	0	23.7311	21.4239	2.30719	0	0	2.30719	21.4239	0.416335	0	0.847538	0.691093	0.088738	0	0	0.192266	1.33899	EastPacific	EP_only	both_habitats	NA	0	0	0	NA	0	0	0	NA	0	0	0
WA_000000414503_1	YP_009807551.1	90.06	1	473	0	Synechococcus T7-like phage S-TIP37, Viruses, Duplodnaviria, Heunggongvirae, Uroviricota, Caudoviricetes, Caudovirales, Autographiviridae, Igirivirus, Synechococcus virus STIP37,	Bacteria	Cyanobacteria	Unclassified_Synechococcales	Synechococcales	Synechococcaceae	Synechococcus	high	Synechococcus	Unknown_Autographiviridae	NA;NA;NA;NA;NA;NA;NA	unbinned	5	5	0	4	1	1	4	0	0	22.8461	22.8461	0	18.3711	4.47501	4.47501	18.3711	0	0	0.400809	0.787797	0	0.592616	0.172116	0.319644	1.22474	0	0	WesternAtlantic	WA_only	both_habitats	NA	0	0	0	NA	0	0	0	NA	0	0	0
WA_000000214484_1	WP_126146915.1	54.92	0.824022	295	3e-108	Synechococcus elongatus, cellular organisms, Bacteria, Terrabacteria group, Cyanobacteria/Melainabacteria group, Cyanobacteria, Synechococcales, Synechococcaceae, Synechococcus,	Bacteria	Cyanobacteria	Unclassified_Synechococcales	Synechococcales	Synechococcaceae	Synechococcus	medium	Synechococcus	Unknown_Bacteroidetes	NA;NA;NA;NA;NA;NA;NA	unbinned	5	5	0	2	3	3	2	0	0	22.4053	22.4053	0	8.40199	14.0033	14.0033	8.40199	0	0	0.393076	0.772597	0	0.271032	0.538589	1.00024	0.560133	0	0	WesternAtlantic	WA_only	both_habitats	NA	0	0	0	NA	0	0	0	NA	0	0	0
WA_000000130902_1	YP_004322266.1	86.41	1	368	6.6e-244	Synechococcus phage S-SM2, Viruses, Duplodnaviria, Heunggongvirae, Uroviricota, Caudoviricetes, Caudovirales, Myoviridae, Bellamyvirus, unclassified Bellamyvirus,	Bacteria	Cyanobacteria	Unclassified_Synechococcales	Synechococcales	Synechococcaceae	Synechococcus	high	Synechococcus	Bellamyvirus	NA;NA;NA;NA;NA;NA;NA	unbinned	5	1	4	5	0	0	1	0	4	22.4019	9.99005	12.4119	22.4019	0	0	9.99005	0	12.4119	0.393016	0.344485	0.443282	0.722643	0	0	0.666003	0	0.775743	WesternAtlantic	both_oceans	reef_only	NA	0	0	0	NA	0	0	0	NA	0	0	0
WA_000000127880_1	YP_009301627.1	94.67	0.994949	394	5.7e-286	Cyanophage S-RIM32, Viruses, Duplodnaviria, Heunggongvirae, Uroviricota, Caudoviricetes, Caudovirales, Myoviridae, unclassified Myoviridae,	Bacteria	Cyanobacteria	Unclassified_Synechococcales	Synechococcales	Synechococcaceae	Synechococcus	high	Synechococcus	Unknown_Myoviridae	NA;NA;NA;NA;NA;NA;NA	unbinned	5	5	0	3	2	2	3	0	0	20.5366	20.5366	0	16.3168	4.21986	4.21986	16.3168	0	0	0.360292	0.70816	0	0.526348	0.162302	0.301418	1.08779	0	0	WesternAtlantic	WA_only	both_habitats	NA	0	0	0	NA	0	0	0	NA	0	0	0
EPM_000000070192_2	YP_007674510.1	89.59	0.998145	538	0	Synechococcus phage S-SKS1, Viruses, Duplodnaviria, Heunggongvirae, Uroviricota, Caudoviricetes, Caudovirales, Myoviridae, Llyrvirus, Llyrvirus SSKS1,	Bacteria	Cyanobacteria	Unclassified_Synechococcales	Synechococcales	Synechococcaceae	Synechococcus	high	Synechococcus	Unknown_Siphoviridae	NA;NA;NA;NA;NA;NA;NA	unbinned	5	0	5	3	2	0	0	2	3	19.4286	0	19.4286	14.0547	5.37386	0	0	5.37386	14.0547	0.340852	0	0.693877	0.453378	0.206687	0	0	0.447822	0.878419	EastPacific	EP_only	both_habitats	NA	0	0	0	NA	0	0	0	NA	0	0	0
WA_000000301471_1	YP_004322266.1	89.83	0.996622	295	6.5e-200	Synechococcus phage S-SM2, Viruses, Duplodnaviria, Heunggongvirae, Uroviricota, Caudoviricetes, Caudovirales, Myoviridae, Bellamyvirus, unclassified Bellamyvirus,	Bacteria	Cyanobacteria	Unclassified_Synechococcales	Synechococcales	Synechococcaceae	Synechococcus	high	Synechococcus	Unknown_Siphoviridae	NA;NA;NA;NA;NA;NA;NA	unbinned	5	5	0	4	1	1	4	0	0	17.6892	17.6892	0	15.8074	1.88183	1.88183	15.8074	0	0	0.310337	0.609972	0	0.509915	0.072378	0.134416	1.05382	0	0	WesternAtlantic	WA_only	both_habitats	NA	0	0	0	NA	0	0	0	NA	0	0	0
WA_000000160754_1	YP_009807551.1	91.32	1	380	2.1e-266	Synechococcus T7-like phage S-TIP37, Viruses, Duplodnaviria, Heunggongvirae, Uroviricota, Caudoviricetes, Caudovirales, Autographiviridae, Igirivirus, Synechococcus virus STIP37,	Bacteria	Cyanobacteria	Unclassified_Synechococcales	Synechococcales	Synechococcaceae	Synechococcus	high	Synechococcus	Igirivirus	NA;NA;NA;NA;NA;NA;NA	unbinned	5	5	0	4	1	1	4	0	0	17.0038	17.0038	0	14.0721	2.93169	2.93169	14.0721	0	0	0.298312	0.586338	0	0.453939	0.112757	0.209406	0.938141	0	0	WesternAtlantic	WA_only	both_habitats	NA	0	0	0	NA	0	0	0	NA	0	0	0
WA_000000231495_1	YP_007676457.1	77.05	1.00329	305	2.6e-179	Synechococcus phage S-RIP1, Viruses, Duplodnaviria, Heunggongvirae, Uroviricota, Caudoviricetes, Caudovirales, Autographiviridae, Kajamvirus, Kajamvirus SRIP1,	Bacteria	Cyanobacteria	Unclassified_Synechococcales	Synechococcales	Synechococcaceae	Synechococcus	high	Synechococcus	Unknown_Viruses	NA;NA;NA;NA;NA;NA;NA	unbinned	5	1	4	4	1	1	0	0	4	16.1243	2.19877	13.9255	13.9255	2.19877	2.19877	0	0	13.9255	0.282882	0.0758196	0.49734	0.449211	0.084568	0.157055	0	0	0.870345	WesternAtlantic	both_oceans	both_habitats	NA	0	0	0	NA	0	0	0	NA	0	0	0
WA_000000203274_4	WP_126146915.1	52.1	0.883041	453	1e-164	Synechococcus elongatus, cellular organisms, Bacteria, Terrabacteria group, Cyanobacteria/Melainabacteria group, Cyanobacteria, Synechococcales, Synechococcaceae, Synechococcus,	Bacteria	Cyanobacteria	Unclassified_Synechococcales	Synechococcales	Synechococcaceae	Synechococcus	medium	Synechococcus	Unknown_Alphaproteobacteria	NA;NA;NA;NA;NA;NA;NA	unbinned	5	5	0	3	2	2	3	0	0	16.07	16.07	0	11.0753	4.99473	4.99473	11.0753	0	0	0.28193	0.554138	0	0.357267	0.192105	0.356766	0.738352	0	0	WesternAtlantic	WA_only	both_habitats	NA	0	0	0	NA	0	0	0	NA	0	0	0
WA_000000301695_1	YP_004322781.1	66.1	0.603306	292	7.4e-136	Viruses; Duplodnaviria; Heunggongvirae; Uroviricota; Caudoviricetes; Caudovirales; Myoviridae; Ahtivirus; Ahtivirus sagseatwo; Synechococcus phage S-ShM2	Bacteria	Cyanobacteria	Unclassified_Synechococcales	Synechococcales	Synechococcaceae	Synechococcus	medium	Synechococcus	Candidatus Pelagibacter	NA;NA;NA;NA;NA;NA;NA	unbinned	5	5	0	2	3	3	2	0	0	15.882	15.882	0	5.52418	10.3578	10.3578	5.52418	0	0	0.278632	0.547655	0	0.178199	0.398378	0.739845	0.368278	0	0	WesternAtlantic	WA_only	both_habitats	NA	0	0	0	NA	0	0	0	NA	0	0	0
WA_000000052294_80	WP_126146915.1	53.52	0.891945	454	8.7e-162	Synechococcus elongatus, cellular organisms, Bacteria, Terrabacteria group, Cyanobacteria/Melainabacteria group, Cyanobacteria, Synechococcales, Synechococcaceae, Synechococcus,	Bacteria	Cyanobacteria	Unclassified_Synechococcales	Synechococcales	Synechococcaceae	Synechococcus	medium	Synechococcus	Unknown_Caudoviricetes	NA;NA;NA;NA;NA;NA;NA	unbinned	5	5	0	5	0	0	5	0	0	15.3208	15.3208	0	15.3208	0	0	15.3208	0	0	0.268786	0.528304	0	0.49422	0	0	1.02139	0	0	WesternAtlantic	WA_only	reef_only	NA	0	0	0	NA	0	0	0	NA	0	0	0
WA_000000454432_2	YP_009301627.1	60	0.959781	525	1.8e-238	Cyanophage S-RIM32, Viruses, Duplodnaviria, Heunggongvirae, Uroviricota, Caudoviricetes, Caudovirales, Myoviridae, unclassified Myoviridae,	Bacteria	Cyanobacteria	Unclassified_Synechococcales	Synechococcales	Synechococcaceae	Synechococcus	medium	Synechococcus	Unknown_Bacteria	NA;NA;NA;NA;NA;NA;NA	unbinned	5	5	0	4	1	1	4	0	0	15.2748	15.2748	0	13.0345	2.2403	2.2403	13.0345	0	0	0.267979	0.526717	0	0.420468	0.0861655	0.160022	0.868966	0	0	WesternAtlantic	WA_only	both_habitats	NA	0	0	0	NA	0	0	0	NA	0	0	0
WA_000000561415_2	YP_004322266.1	96.52	0.997333	374	1.9e-277	Synechococcus phage S-SM2, Viruses, Duplodnaviria, Heunggongvirae, Uroviricota, Caudoviricetes, Caudovirales, Myoviridae, Bellamyvirus, unclassified Bellamyvirus,	Bacteria	Cyanobacteria	Unclassified_Synechococcales	Synechococcales	Synechococcaceae	Synechococcus	high	Synechococcus	Bellamyvirus	NA;NA;NA;NA;NA;NA;NA	unbinned	5	5	0	2	3	3	2	0	0	14.8539	14.8539	0	5.3474	9.50649	9.50649	5.3474	0	0	0.260595	0.512203	0	0.172497	0.365634	0.679035	0.356493	0	0	WesternAtlantic	WA_only	both_habitats	NA	0	0	0	NA	0	0	0	NA	0	0	0
EPM_000000115224_2	YP_004322781.1	61.59	0.607143	289	4.2e-124	Viruses; Duplodnaviria; Heunggongvirae; Uroviricota; Caudoviricetes; Caudovirales; Myoviridae; Ahtivirus; Ahtivirus sagseatwo; Synechococcus phage S-ShM2	Bacteria	Cyanobacteria	Unclassified_Synechococcales	Synechococcales	Synechococcaceae	Synechococcus	medium	Synechococcus	Unknown_Myoviridae	NA;NA;NA;NA;NA;NA;NA	unbinned	5	2	3	3	2	0	2	2	1	14.5106	7.02127	7.48936	10.0638	4.44681	0	7.02127	4.44681	3.04255	0.254573	0.242113	0.267477	0.32464	0.171031	0	0.468085	0.370567	0.19016	EastPacific	both_oceans	both_habitats	NA	0	0	0	NA	0	0	0	NA	0	0	0
WA_000000102441_1	YP_007675008.1	56.01	0.900285	316	2e-110	Viruses; Duplodnaviria; Heunggongvirae; Uroviricota; Caudoviricetes; Caudovirales; Siphoviridae; Cyanophage KBS-S-2A	Bacteria	Cyanobacteria	Unclassified_Synechococcales	Synechococcales	Synechococcaceae	Synechococcus	medium	Synechococcus	Unknown_Siphoviridae	NA;NA;NA;NA;NA;NA;NA	unbinned	5	5	0	4	1	1	4	0	0	14.2826	14.2826	0	12.6956	1.58695	1.58695	12.6956	0	0	0.250572	0.492503	0	0.409537	0.0610367	0.113354	0.846376	0	0	WesternAtlantic	WA_only	both_habitats	NA	0	0	0	NA	0	0	0	NA	0	0	0
EPR_000000028285_1	YP_004322781.1	70.5	0.58	261	1.9e-131	Viruses; Duplodnaviria; Heunggongvirae; Uroviricota; Caudoviricetes; Caudovirales; Myoviridae; Ahtivirus; Ahtivirus sagseatwo; Synechococcus phage S-ShM2	Bacteria	Cyanobacteria	Unclassified_Synechococcales	Synechococcales	Synechococcaceae	Synechococcus	high	Synechococcus	Unknown_Viruses	NA;NA;NA;NA;NA;NA;NA	unbinned	5	0	5	4	1	0	0	1	4	13.6161	0	13.6161	10.8929	2.72321	0	0	2.72321	10.8929	0.238878	0	0.486288	0.351382	0.104739	0	0	0.226935	0.680804	EastPacific	EP_only	both_habitats	NA	0	0	0	NA	0	0	0	NA	0	0	0
WA_000000106049_2	YP_195134.1	74.64	0.928571	351	5.1e-194	Synechococcus phage S-PM2, Viruses, Duplodnaviria, Heunggongvirae, Uroviricota, Caudoviricetes, Caudovirales, Myoviridae, Nodensvirus, Nodensvirus spm2,	Bacteria	Cyanobacteria	Unclassified_Synechococcales	Synechococcales	Synechococcaceae	Synechococcus	high	Synechococcus	Unknown_Viruses	NA;NA;NA;NA;NA;NA;NA	unbinned	5	5	0	2	3	3	2	0	0	13.5571	13.5571	0	5.01024	8.54688	8.54688	5.01024	0	0	0.237844	0.467487	0	0.161621	0.328726	0.610492	0.334016	0	0	WesternAtlantic	WA_only	both_habitats	NA	0	0	0	NA	0	0	0	NA	0	0	0
EPR_000000136608_1	YP_008126418.1	59.48	0.896667	269	8.2e-116	Synechococcus phage S-IOM18, Viruses, Duplodnaviria, Heunggongvirae, Uroviricota, Caudoviricetes, Caudovirales, Myoviridae, Tefnutvirus, Tefnutvirus siom18,	Bacteria	Cyanobacteria	Unclassified_Synechococcales	Synechococcales	Synechococcaceae	Synechococcus	medium	Synechococcus	Unknown_Bacteria	NA;NA;NA;NA;NA;NA;NA	unbinned	5	0	5	4	1	0	0	1	4	12.9972	0	12.9972	9.65503	3.34213	0	0	3.34213	9.65503	0.22802	0	0.464184	0.311453	0.128543	0	0	0.278511	0.60344	EastPacific	EP_only	both_habitats	NA	0	0	0	NA	0	0	0	NA	0	0	0
EPM_000000045537_1	YP_007675008.1	50.41	0.916667	363	9e-112	Viruses; Duplodnaviria; Heunggongvirae; Uroviricota; Caudoviricetes; Caudovirales; Siphoviridae; Cyanophage KBS-S-2A	Bacteria	Cyanobacteria	Unclassified_Synechococcales	Synechococcales	Synechococcaceae	Synechococcus	medium	Synechococcus	Unknown_Siphoviridae	NA;NA;NA;NA;NA;NA;NA	unbinned	5	0	5	5	0	0	0	0	5	12.9409	0	12.9409	12.9409	0	0	0	0	12.9409	0.227033	0	0.462175	0.417448	0	0	0	0	0.808806	EastPacific	EP_only	reef_only	NA	0	0	0	NA	0	0	0	NA	0	0	0
WA_000000525646_18	YP_008125637.1	74.58	0.971171	539	5e-300	Synechococcus phage S-CAM8, Viruses, Duplodnaviria, Heunggongvirae, Uroviricota, Caudoviricetes, Caudovirales, Myoviridae, Acionnavirus, unclassified Acionnavirus,	Bacteria	Cyanobacteria	Unclassified_Synechococcales	Synechococcales	Synechococcaceae	Synechococcus	high	Synechococcus	Unknown_Siphoviridae	NA;NA;NA;NA;NA;NA;NA	unbinned	5	5	0	4	1	1	4	0	0	12.8466	12.8466	0	10.6386	2.20801	2.20801	10.6386	0	0	0.225379	0.442987	0	0.343181	0.0849235	0.157715	0.70924	0	0	WesternAtlantic	WA_only	both_habitats	NA	0	0	0	NA	0	0	0	NA	0	0	0
WA_000000201189_2	YP_009301627.1	86.64	0.989831	292	4.1e-191	Cyanophage S-RIM32, Viruses, Duplodnaviria, Heunggongvirae, Uroviricota, Caudoviricetes, Caudovirales, Myoviridae, unclassified Myoviridae,	Bacteria	Cyanobacteria	Unclassified_Synechococcales	Synechococcales	Synechococcaceae	Synechococcus	high	Synechococcus	Unknown_Myoviridae	NA;NA;NA;NA;NA;NA;NA	unbinned	5	5	0	3	2	2	3	0	0	12.8398	12.8398	0	9.81868	3.02113	3.02113	9.81868	0	0	0.22526	0.442752	0	0.316732	0.116197	0.215795	0.654578	0	0	WesternAtlantic	WA_only	both_habitats	NA	0	0	0	NA	0	0	0	NA	0	0	0
WA_000000107390_10	YP_004324193.1	59.73	0.948812	519	2.1e-233	Viruses; Duplodnaviria; Heunggongvirae; Uroviricota; Caudoviricetes; Caudovirales; Myoviridae; Synechococcus phage S-SSM7	Bacteria	Cyanobacteria	Unclassified_Synechococcales	Synechococcales	Synechococcaceae	Synechococcus	medium	Synechococcus	Unknown_Puniceicoccaceae	NA;NA;NA;NA;NA;NA;NA	unbinned	5	5	0	4	1	1	4	0	0	12.6272	12.6272	0	10.9979	1.62931	1.62931	10.9979	0	0	0.221529	0.43542	0	0.35477	0.0626658	0.116379	0.73319	0	0	WesternAtlantic	WA_only	both_habitats	NA	0	0	0	NA	0	0	0	NA	0	0	0
WA_000000056980_3	YP_004322266.1	94.87	1	390	3e-283	Synechococcus phage S-SM2, Viruses, Duplodnaviria, Heunggongvirae, Uroviricota, Caudoviricetes, Caudovirales, Myoviridae, Bellamyvirus, unclassified Bellamyvirus,	Bacteria	Cyanobacteria	Unclassified_Synechococcales	Synechococcales	Synechococcaceae	Synechococcus	high	Synechococcus	Bellamyvirus	NA;NA;NA;NA;NA;NA;NA	unbinned	5	0	5	4	1	0	0	1	4	12.5687	0	12.5687	9.71216	2.85652	0	0	2.85652	9.71216	0.220503	0	0.448881	0.313296	0.109866	0	0	0.238043	0.60701	WesternAtlantic	EP_only	both_habitats	NA	0	0	0	NA	0	0	0	NA	0	0	0
EPM_000000199017_1	YP_004322781.1	61.13	0.650183	355	1.8e-160	Viruses; Duplodnaviria; Heunggongvirae; Uroviricota; Caudoviricetes; Caudovirales; Myoviridae; Ahtivirus; Ahtivirus sagseatwo; Synechococcus phage S-ShM2	Bacteria	Cyanobacteria	Unclassified_Synechococcales	Synechococcales	Synechococcaceae	Synechococcus	medium	Synechococcus	Unknown_Bacteria	NA;NA;NA;NA;NA;NA;NA	unbinned	5	3	2	4	1	0	3	1	1	12.4463	9.18167	3.26459	10.6099	1.83633	0	9.18167	1.83633	1.42826	0.218355	0.316609	0.116593	0.342256	0.0706282	0	0.612111	0.153028	0.0892662	EastPacific	both_oceans	both_habitats	NA	0	0	0	NA	0	0	0	NA	0	0	0
WA_000000358275_1	YP_004322266.1	86.83	0.997015	334	6e-221	Synechococcus phage S-SM2, Viruses, Duplodnaviria, Heunggongvirae, Uroviricota, Caudoviricetes, Caudovirales, Myoviridae, Bellamyvirus, unclassified Bellamyvirus,	Bacteria	Cyanobacteria	Unclassified_Synechococcales	Synechococcales	Synechococcaceae	Synechococcus	high	Synechococcus	Unknown_Myoviridae	NA;NA;NA;NA;NA;NA;NA	unbinned	5	5	0	5	0	0	5	0	0	12.3043	12.3043	0	12.3043	0	0	12.3043	0	0	0.215866	0.424288	0	0.396914	0	0	0.82029	0	0	WesternAtlantic	WA_only	reef_only	NA	0	0	0	NA	0	0	0	NA	0	0	0
WA_000000223203_20	YP_007675008.1	69.03	0.890365	268	8.1e-138	Viruses; Duplodnaviria; Heunggongvirae; Uroviricota; Caudoviricetes; Caudovirales; Siphoviridae; Cyanophage KBS-S-2A	Bacteria	Cyanobacteria	Unclassified_Synechococcales	Synechococcales	Synechococcaceae	Synechococcus	high	Synechococcus	Unknown_Siphoviridae	NA;NA;NA;NA;NA;NA;NA	unbinned	5	5	0	4	1	1	4	0	0	12.2138	12.2138	0	9.62296	2.5908	2.5908	9.62296	0	0	0.214276	0.421164	0	0.310418	0.099646	0.185057	0.64153	0	0	WesternAtlantic	WA_only	both_habitats	NA	0	0	0	NA	0	0	0	NA	0	0	0
EPR_000000010183_1	WP_126146915.1	51.1	0.893701	454	7.1e-156	Synechococcus elongatus, cellular organisms, Bacteria, Terrabacteria group, Cyanobacteria/Melainabacteria group, Cyanobacteria, Synechococcales, Synechococcaceae, Synechococcus,	Bacteria	Cyanobacteria	Unclassified_Synechococcales	Synechococcales	Synechococcaceae	Synechococcus	medium	Synechococcus	Unknown_Bacteroidetes	NA;NA;NA;NA;NA;NA;NA	unbinned	5	0	5	5	0	0	0	0	5	12.0615	0	12.0615	12.0615	0	0	0	0	12.0615	0.211605	0	0.430767	0.38908	0	0	0	0	0.753843	EastPacific	EP_only	reef_only	NA	0	0	0	NA	0	0	0	NA	0	0	0
EPM_000000014934_2	WP_126146915.1	48.74	0.831832	277	1.5e-93	Synechococcus elongatus, cellular organisms, Bacteria, Terrabacteria group, Cyanobacteria/Melainabacteria group, Cyanobacteria, Synechococcales, Synechococcaceae, Synechococcus,	Bacteria	Cyanobacteria	Unclassified_Synechococcales	Synechococcales	Synechococcaceae	Synechococcus	medium	Synechococcus	Unknown_Gammaproteobacteria	NA;NA;NA;NA;NA;NA;NA	unbinned	5	0	5	5	0	0	0	0	5	12.0437	0	12.0437	12.0437	0	0	0	0	12.0437	0.211293	0	0.430132	0.388506	0	0	0	0	0.752731	EastPacific	EP_only	reef_only	NA	0	0	0	NA	0	0	0	NA	0	0	0
WA_000000572280_2	YP_195134.1	56.95	0.944547	511	1.1e-220	Synechococcus phage S-PM2, Viruses, Duplodnaviria, Heunggongvirae, Uroviricota, Caudoviricetes, Caudovirales, Myoviridae, Nodensvirus, Nodensvirus spm2,	Bacteria	Cyanobacteria	Unclassified_Synechococcales	Synechococcales	Synechococcaceae	Synechococcus	medium	Synechococcus	Unknown_Siphoviridae	NA;NA;NA;NA;NA;NA;NA	unbinned	5	5	0	3	2	2	3	0	0	11.9435	11.9435	0	8.44283	3.50069	3.50069	8.44283	0	0	0.209535	0.411846	0	0.272349	0.134642	0.250049	0.562856	0	0	WesternAtlantic	WA_only	both_habitats	NA	0	0	0	NA	0	0	0	NA	0	0	0
EPM_000000259971_1	WP_126146915.1	47.19	0.891068	409	4.1e-132	Synechococcus elongatus, cellular organisms, Bacteria, Terrabacteria group, Cyanobacteria/Melainabacteria group, Cyanobacteria, Synechococcales, Synechococcaceae, Synechococcus,	Bacteria	Cyanobacteria	Unclassified_Synechococcales	Synechococcales	Synechococcaceae	Synechococcus	medium	Synechococcus	Unknown_Gammaproteobacteria	NA;NA;NA;NA;NA;NA;NA	unbinned	5	5	0	3	2	2	3	0	0	11.8928	11.8928	0	8.00945	3.88337	3.88337	8.00945	0	0	0.208646	0.410097	0	0.258369	0.14936	0.277384	0.533964	0	0	EastPacific	WA_only	both_habitats	NA	0	0	0	NA	0	0	0	NA	0	0	0
WA_000000562382_3	YP_007674510.1	85.58	1	548	0	Synechococcus phage S-SKS1, Viruses, Duplodnaviria, Heunggongvirae, Uroviricota, Caudoviricetes, Caudovirales, Myoviridae, Llyrvirus, Llyrvirus SSKS1,	Bacteria	Cyanobacteria	Unclassified_Synechococcales	Synechococcales	Synechococcaceae	Synechococcus	high	Synechococcus	Llyrvirus	NA;NA;NA;NA;NA;NA;NA	unbinned	5	5	0	3	2	2	3	0	0	11.5877	11.5877	0	7.52182	4.06585	4.06585	7.52182	0	0	0.203292	0.399575	0	0.242639	0.156379	0.290418	0.501454	0	0	WesternAtlantic	WA_only	both_habitats	NA	0	0	0	NA	0	0	0	NA	0	0	0
EPM_000000272206_11	WP_126146915.1	51.54	0.891945	454	3.7e-156	Synechococcus elongatus, cellular organisms, Bacteria, Terrabacteria group, Cyanobacteria/Melainabacteria group, Cyanobacteria, Synechococcales, Synechococcaceae, Synechococcus,	Bacteria	Cyanobacteria	Unclassified_Synechococcales	Synechococcales	Synechococcaceae	Synechococcus	medium	Synechococcus	Unknown_Viruses	NA;NA;NA;NA;NA;NA;NA	unbinned	5	0	5	4	1	0	0	1	4	11.3812	0	11.3812	8.75475	2.62643	0	0	2.62643	8.75475	0.19967	0	0.406471	0.282411	0.101016	0	0	0.218869	0.547172	EastPacific	EP_only	both_habitats	NA	0	0	0	NA	0	0	0	NA	0	0	0
EPM_000000179491_1	WP_126146915.1	50.24	0.99759	414	2e-141	Synechococcus elongatus, cellular organisms, Bacteria, Terrabacteria group, Cyanobacteria/Melainabacteria group, Cyanobacteria, Synechococcales, Synechococcaceae, Synechococcus,	Bacteria	Cyanobacteria	Unclassified_Synechococcales	Synechococcales	Synechococcaceae	Synechococcus	medium	Synechococcus	Unknown_Bacteroidetes	NA;NA;NA;NA;NA;NA;NA	unbinned	5	0	5	4	1	0	0	1	4	11.0062	0	11.0062	9.66398	1.34222	0	0	1.34222	9.66398	0.193091	0	0.393079	0.311741	0.0516238	0	0	0.111852	0.603999	EastPacific	EP_only	both_habitats	NA	0	0	0	NA	0	0	0	NA	0	0	0
WA_000000029382_1	WP_126146915.1	46	0.887574	450	3.6e-141	Synechococcus elongatus, cellular organisms, Bacteria, Terrabacteria group, Cyanobacteria/Melainabacteria group, Cyanobacteria, Synechococcales, Synechococcaceae, Synechococcus,	Bacteria	Cyanobacteria	Unclassified_Synechococcales	Synechococcales	Synechococcaceae	Synechococcus	medium	Synechococcus	Unknown_Gammaproteobacteria	NA;NA;NA;NA;NA;NA;NA	unbinned	5	5	0	3	2	2	3	0	0	10.9866	10.9866	0	6.8117	4.17491	4.17491	6.8117	0	0	0.192748	0.378849	0	0.219732	0.160574	0.298208	0.454113	0	0	WesternAtlantic	WA_only	both_habitats	NA	0	0	0	NA	0	0	0	NA	0	0	0
WA_000000450761_2	WP_126146915.1	50.19	0.823344	261	3.9e-87	Synechococcus elongatus, cellular organisms, Bacteria, Terrabacteria group, Cyanobacteria/Melainabacteria group, Cyanobacteria, Synechococcales, Synechococcaceae, Synechococcus,	Bacteria	Cyanobacteria	Unclassified_Synechococcales	Synechococcales	Synechococcaceae	Synechococcus	medium	Synechococcus	Unknown_Gammaproteobacteria	NA;NA;NA;NA;NA;NA;NA	unbinned	5	5	0	1	4	4	1	0	0	10.543	10.543	0	1.40573	9.13725	9.13725	1.40573	0	0	0.184965	0.363551	0	0.0453462	0.351433	0.652661	0.0937154	0	0	WesternAtlantic	WA_only	both_habitats	NA	0	0	0	NA	0	0	0	NA	0	0	0
EPM_000000311128_4	YP_009133437.1	61.56	0.983278	294	2.5e-134	Synechococcus phage ACG-2014d, Viruses, Duplodnaviria, Heunggongvirae, Uroviricota, Caudoviricetes, Caudovirales, Myoviridae, unclassified Myoviridae,	Bacteria	Cyanobacteria	Unclassified_Synechococcales	Synechococcales	Synechococcaceae	Synechococcus	medium	Synechococcus	Flavivirus	NA;NA;NA;NA;NA;NA;NA	unbinned	5	0	5	4	1	0	0	1	4	9.68732	0	9.68732	8.56956	1.11777	0	0	1.11777	8.56956	0.169953	0	0.345976	0.276437	0.0429911	0	0	0.0931473	0.535597	EastPacific	EP_only	both_habitats	NA	0	0	0	NA	0	0	0	NA	0	0	0
WA_000000375572_1	YP_004508468.1	79.36	1.01913	373	2.8e-220	Synechococcus phage S-CRM01, Viruses, Duplodnaviria, Heunggongvirae, Uroviricota, Caudoviricetes, Caudovirales, Myoviridae, unclassified Myoviridae,	Bacteria	Cyanobacteria	Unclassified_Synechococcales	Synechococcales	Synechococcaceae	Synechococcus	high	Synechococcus	Unknown_Myoviridae	NA;NA;NA;NA;NA;NA;NA	unbinned	5	5	0	4	1	1	4	0	0	9.13149	9.13149	0	7.60958	1.52192	1.52192	7.60958	0	0	0.160202	0.314879	0	0.24547	0.0585352	0.108708	0.507305	0	0	WesternAtlantic	WA_only	both_habitats	NA	0	0	0	NA	0	0	0	NA	0	0	0
WA_000000218790_13	YP_007675141.1	54.42	0.95941	520	2.3e-212	Viruses; Duplodnaviria; Heunggongvirae; Uroviricota; Caudoviricetes; Caudovirales; Myoviridae; Libanvirus; unclassified Libanvirus	Bacteria	Cyanobacteria	Unclassified_Synechococcales	Synechococcales	Prochlorococcaceae	Libanvirus	medium	Libanvirus	Unknown_Caudoviricetes	NA;NA;NA;NA;NA;NA;NA	unbinned	5	5	0	3	2	2	3	0	0	9.04388	9.04388	0	5.34411	3.69977	3.69977	5.34411	0	0	0.158665	0.311858	0	0.172391	0.142299	0.264269	0.356274	0	0	WesternAtlantic	WA_only	both_habitats	NA	0	0	0	NA	0	0	0	NA	0	0	0
WA_000000309715_1	YP_005087411.1	88.38	0.953353	327	3.6e-218	Cyanophage 9515-10a, Viruses, Duplodnaviria, Heunggongvirae, Uroviricota, Caudoviricetes, Caudovirales, Autographiviridae, Tangaroavirus, Tangaroavirus tv951510a,	Bacteria	Cyanobacteria	Unclassified_Synechococcales	Synechococcales	Prochlorococcaceae	Prochlorococcus	high	Prochlorococcus	Unknown_Actinomycetia	NA;NA;NA;NA;NA;NA;NA	unbinned	5	0	5	5	0	0	0	0	5	17.5389	0	17.5389	17.5389	0	0	0	0	17.5389	0.307699	0	0.626388	0.56577	0	0	0	0	1.09618	WesternAtlantic	EP_only	reef_only	NA	0	0	0	NA	0	0	0	NA	0	0	0
EPM_000000037574_2	YP_214360.1	54.73	0.899696	296	7.9e-116	Prochlorococcus phage P-SSM2, Viruses, Duplodnaviria, Heunggongvirae, Uroviricota, Caudoviricetes, Caudovirales, Myoviridae, Salacisavirus, Salacisavirus pssm2,	Bacteria	Cyanobacteria	Unclassified_Synechococcales	Synechococcales	Prochlorococcaceae	Prochlorococcus	medium	Prochlorococcus	Unknown_Myoviridae	NA;NA;NA;NA;NA;NA;NA	unbinned	5	0	5	5	0	0	0	0	5	15.5763	0	15.5763	15.5763	0	0	0	0	15.5763	0.273268	0	0.556295	0.50246	0	0	0	0	0.973517	EastPacific	EP_only	reef_only	NA	0	0	0	NA	0	0	0	NA	0	0	0
EPM_000000115916_1	YP_005087496.1	89.9	1	386	7.7e-262	Cyanophage NATL1A-7, Viruses, Duplodnaviria, Heunggongvirae, Uroviricota, Caudoviricetes, Caudovirales, Autographiviridae, Cheungvirus, Cheungvirus NATL1A7,	Bacteria	Cyanobacteria	Unclassified_Synechococcales	Synechococcales	Prochlorococcaceae	Prochlorococcus	high	Prochlorococcus	Unknown_Siphoviridae	NA;NA;NA;NA;NA;NA;NA	unbinned	5	0	5	5	0	0	0	0	5	14.4306	0	14.4306	14.4306	0	0	0	0	14.4306	0.253168	0	0.515378	0.465503	0	0	0	0	0.901912	EastPacific	EP_only	reef_only	NA	0	0	0	NA	0	0	0	NA	0	0	0
EPM_000000116272_1	YP_005087496.1	81.63	0.996997	332	2.1e-209	Cyanophage NATL1A-7, Viruses, Duplodnaviria, Heunggongvirae, Uroviricota, Caudoviricetes, Caudovirales, Autographiviridae, Cheungvirus, Cheungvirus NATL1A7,	Bacteria	Cyanobacteria	Unclassified_Synechococcales	Synechococcales	Prochlorococcaceae	Prochlorococcus	high	Prochlorococcus	Tritonvirus	NA;NA;NA;NA;NA;NA;NA	unbinned	5	0	5	4	1	0	0	1	4	13.0473	0	13.0473	11.3746	1.67274	0	0	1.67274	11.3746	0.228901	0	0.465976	0.366923	0.064336	0	0	0.139395	0.710913	EastPacific	EP_only	both_habitats	NA	0	0	0	NA	0	0	0	NA	0	0	0
EPM_000000275272_1	YP_214360.1	84.75	0.994382	354	7e-233	Prochlorococcus phage P-SSM2, Viruses, Duplodnaviria, Heunggongvirae, Uroviricota, Caudoviricetes, Caudovirales, Myoviridae, Salacisavirus, Salacisavirus pssm2,	Bacteria	Cyanobacteria	Unclassified_Synechococcales	Synechococcales	Prochlorococcaceae	Prochlorococcus	high	Prochlorococcus	Tamkungvirus	NA;NA;NA;NA;NA;NA;NA	unbinned	5	0	5	5	0	0	0	0	5	12.2044	0	12.2044	12.2044	0	0	0	0	12.2044	0.214112	0	0.435871	0.39369	0	0	0	0	0.762775	EastPacific	EP_only	reef_only	NA	0	0	0	NA	0	0	0	NA	0	0	0
EPM_000000046129_2	YP_004322538.1	84.23	1	336	7.3e-215	Prochlorococcus phage P-HM1, Viruses, Duplodnaviria, Heunggongvirae, Uroviricota, Caudoviricetes, Caudovirales, Myoviridae, Eurybiavirus, unclassified Eurybiavirus,	Bacteria	Cyanobacteria	Unclassified_Synechococcales	Synechococcales	Prochlorococcaceae	Prochlorococcus	high	Prochlorococcus	Eurybiavirus	NA;NA;NA;NA;NA;NA;NA	unbinned	5	5	0	3	2	2	3	0	0	11.9362	11.9362	0	7.29432	4.64184	4.64184	7.29432	0	0	0.209406	0.411592	0	0.235301	0.178532	0.33156	0.486288	0	0	EastPacific	WA_only	both_habitats	NA	0	0	0	NA	0	0	0	NA	0	0	0
EPM_000000003058_3	YP_009213610.1	83.94	0.994845	386	8.1e-248	Viruses; Duplodnaviria; Heunggongvirae; Uroviricota; Caudoviricetes; Caudovirales; Myoviridae; Prochlorococcus phage P-TIM68	Bacteria	Cyanobacteria	Unclassified_Synechococcales	Synechococcales	Prochlorococcaceae	Prochlorococcus	high	Prochlorococcus	Unknown_Caudoviricetes	NA;NA;NA;NA;NA;NA;NA	unbinned	5	0	5	5	0	0	0	0	5	11.1978	0	11.1978	11.1978	0	0	0	0	11.1978	0.196453	0	0.399923	0.361221	0	0	0	0	0.699865	EastPacific	EP_only	reef_only	NA	0	0	0	NA	0	0	0	NA	0	0	0
EPR_000000024256_1	YP_007672692.1	80.72	1.00276	363	1.3e-226	Viruses; Duplodnaviria; Heunggongvirae; Uroviricota; Caudoviricetes; Caudovirales; Autographiviridae; Tangaroavirus; Tangaroavirus PSSP1; Prochlorococcus phage P-SSP10	Bacteria	Cyanobacteria	Unclassified_Synechococcales	Synechococcales	Prochlorococcaceae	Prochlorococcus	high	Prochlorococcus	Unknown_Actinomycetia	NA;NA;NA;NA;NA;NA;NA	unbinned	5	0	5	5	0	0	0	0	5	10.4634	0	10.4634	10.4634	0	0	0	0	10.4634	0.183568	0	0.373692	0.337528	0	0	0	0	0.653961	EastPacific	EP_only	reef_only	NA	0	0	0	NA	0	0	0	NA	0	0	0
EPR_000000078650_1	YP_214360.1	87.13	0.997085	342	4.9e-231	Prochlorococcus phage P-SSM2, Viruses, Duplodnaviria, Heunggongvirae, Uroviricota, Caudoviricetes, Caudovirales, Myoviridae, Salacisavirus, Salacisavirus pssm2,	Bacteria	Cyanobacteria	Unclassified_Synechococcales	Synechococcales	Prochlorococcaceae	Prochlorococcus	high	Prochlorococcus	Unknown_Flavobacteriia	NA;NA;NA;NA;NA;NA;NA	unbinned	5	0	5	5	0	0	0	0	5	9.41902	0	9.41902	9.41902	0	0	0	0	9.41902	0.165246	0	0.336393	0.303839	0	0	0	0	0.588688	EastPacific	EP_only	reef_only	NA	0	0	0	NA	0	0	0	NA	0	0	0
WA_000000126156_8	YP_009778074.1	83.97	0.981197	574	0	uncultured phage_MedDCM-OCT-S28-C3, Viruses, Duplodnaviria, Heunggongvirae, Uroviricota, Caudoviricetes, Caudovirales, Autographiviridae, Pedosvirus, Pedosvirus S28C3,	uncultured phage_MedDCM	uncultured phage_MedDCM	uncultured phage_MedDCM	uncultured phage_MedDCM	uncultured phage_MedDCM	uncultured phage_MedDCM	high	uncultured phage_MedDCM	Poseidonvirus	NA;NA;NA;NA;NA;NA;NA	unbinned	5	5	0	4	1	1	4	0	0	17.1391	17.1391	0	14.6635	2.47565	2.47565	14.6635	0	0	0.300686	0.591004	0	0.473015	0.0952173	0.176832	0.977564	0	0	WesternAtlantic	WA_only	both_habitats	NA	0	0	0	NA	0	0	0	NA	0	0	0
EPR_000000197350_1	YP_009778074.1	90.05	1	432	6.9e-299	uncultured phage_MedDCM-OCT-S28-C3, Viruses, Duplodnaviria, Heunggongvirae, Uroviricota, Caudoviricetes, Caudovirales, Autographiviridae, Pedosvirus, Pedosvirus S28C3,	uncultured phage_MedDCM	uncultured phage_MedDCM	uncultured phage_MedDCM	uncultured phage_MedDCM	uncultured phage_MedDCM	uncultured phage_MedDCM	high	uncultured phage_MedDCM	Qadamvirus	NA;NA;NA;NA;NA;NA;NA	unbinned	5	0	5	4	1	0	0	1	4	14.4413	0	14.4413	12.6361	1.80516	0	0	1.80516	12.6361	0.253356	0	0.51576	0.407617	0.0694293	0	0	0.15043	0.789758	EastPacific	EP_only	both_habitats	NA	0	0	0	NA	0	0	0	NA	0	0	0
EPM_000000223625_1	YP_009778013.1	85.25	1.00269	373	3.3e-242	uncultured phage_MedDCM-OCT-S45-C4, Viruses, Duplodnaviria, Heunggongvirae, Uroviricota, Caudoviricetes, Caudovirales, Autographiviridae, Ashivirus, Ashivirus S45C4,	uncultured phage_MedDCM	uncultured phage_MedDCM	uncultured phage_MedDCM	uncultured phage_MedDCM	uncultured phage_MedDCM	uncultured phage_MedDCM	high	uncultured phage_MedDCM	Unknown_Autographiviridae	NA;NA;NA;NA;NA;NA;NA	unbinned	5	4	1	4	1	1	3	0	1	13.4763	12.2784	1.19789	9.28368	4.19263	4.19263	8.08579	0	1.19789	0.236427	0.423394	0.042782	0.299474	0.161255	0.299474	0.539053	0	0.0748684	EastPacific	both_oceans	both_habitats	NA	0	0	0	NA	0	0	0	NA	0	0	0
WA_000000064910_5	YP_009777747.1	77.28	0.997778	449	7.6e-264	uncultured phage_MedDCM-OCT-S30-C28, Viruses, Duplodnaviria, Heunggongvirae, Uroviricota, Caudoviricetes, Caudovirales, Autographiviridae, Fussvirus, Fussvirus S30C28,	uncultured phage_MedDCM	uncultured phage_MedDCM	uncultured phage_MedDCM	uncultured phage_MedDCM	uncultured phage_MedDCM	uncultured phage_MedDCM	high	uncultured phage_MedDCM	Unknown_Podoviridae	NA;NA;NA;NA;NA;NA;NA	unbinned	5	1	4	5	0	0	1	0	4	10.6453	1.98052	8.66477	10.6453	0	0	1.98052	0	8.66477	0.18676	0.0682938	0.309456	0.343397	0	0	0.132035	0	0.541548	WesternAtlantic	both_oceans	reef_only	NA	0	0	0	NA	0	0	0	NA	0	0	0
EPM_000000072370_1	YP_009778013.1	94.35	0.997319	372	5.4e-269	uncultured phage_MedDCM-OCT-S45-C4, Viruses, Duplodnaviria, Heunggongvirae, Uroviricota, Caudoviricetes, Caudovirales, Autographiviridae, Ashivirus, Ashivirus S45C4,	uncultured phage_MedDCM	uncultured phage_MedDCM	uncultured phage_MedDCM	uncultured phage_MedDCM	uncultured phage_MedDCM	uncultured phage_MedDCM	high	uncultured phage_MedDCM	Unknown_Autographiviridae	NA;NA;NA;NA;NA;NA;NA	unbinned	5	3	2	5	0	0	3	0	2	9.85614	5.97342	3.88272	9.85614	0	0	5.97342	0	3.88272	0.172915	0.20598	0.138669	0.31794	0	0	0.398228	0	0.24267	EastPacific	both_oceans	reef_only	NA	0	0	0	NA	0	0	0	NA	0	0	0
EPR_000000036601_8	WP_200273905.1	43.24	0.779661	414	1e-93	Bacteria; Verrucomicrobia; Verrucomicrobiae; Verrucomicrobiales; Verrucomicrobiaceae; Luteolibacter	Bacteria	Verrucomicrobia	Verrucomicrobiae	Verrucomicrobiales	Verrucomicrobiaceae	Luteolibacter	medium	Luteolibacter	Unknown_Viruses	NA;NA;NA;NA;NA;NA;NA	unbinned	5	0	5	5	0	0	0	0	5	12.7978	0	12.7978	12.7978	0	0	0	0	12.7978	0.224524	0	0.457066	0.412834	0	0	0	0	0.799865	EastPacific	EP_only	reef_only	NA	0	0	0	NA	0	0	0	NA	0	0	0
WA_000000495092_23	WP_161557380.1	55.32	0.0875233	47	7.3e-06	Acidisarcina polymorpha, cellular organisms, Bacteria, Acidobacteria, Acidobacteriia, Acidobacteriales, Acidobacteriaceae, Acidisarcina,	Bacteria	Acidobacteria	Acidobacteriia	Acidobacteriales	Acidobacteriaceae	Acidisarcina	low	no_hit	Aeromonas	NA;NA;NA;NA;NA;NA;NA	unbinned	4	4	0	3	1	1	3	0	0	9.12809	9.12809	0	7.05353	2.07457	2.07457	7.05353	0	0	0.160142	0.314762	0	0.227533	0.079791	0.148183	0.470235	0	0	WesternAtlantic	WA_only	both_habitats	NA	0	0	0	NA	0	0	0	NA	0	0	0
EPR_000000188708_1	WP_201272760.1	74.29	0.0833333	35	5.2e-06	Bacteria; Proteobacteria; Alphaproteobacteria; Hyphomicrobiales; Rhizobiaceae; Sinorhizobium/Ensifer group; Sinorhizobium	Bacteria	Proteobacteria	Alphaproteobacteria	Hyphomicrobiales	Rhizobiaceae	Sinorhizobium	low	no_hit	Unknown_Viruses	NA;NA;NA;NA;NA;NA;NA	unbinned	4	3	1	4	0	0	3	0	1	11.1404	9.28368	1.85674	11.1404	0	0	9.28368	0	1.85674	0.195446	0.320127	0.066312	0.359368	0	0	0.618912	0	0.116046	EastPacific	both_oceans	reef_only	NA	0	0	0	NA	0	0	0	NA	0	0	0
WA_000000350889_3	WP_201272760.1	75.44	0.100885	57	4.9e-20	Bacteria; Proteobacteria; Alphaproteobacteria; Hyphomicrobiales; Rhizobiaceae; Sinorhizobium/Ensifer group; Sinorhizobium	Bacteria	Proteobacteria	Alphaproteobacteria	Hyphomicrobiales	Rhizobiaceae	Sinorhizobium	low	no_hit	Unknown_Opitutae	NA;NA;NA;NA;NA;NA;NA	unbinned	4	4	0	3	1	1	3	0	0	9.46443	9.46443	0	7.09832	2.36611	2.36611	7.09832	0	0	0.166043	0.32636	0	0.228978	0.0910041	0.169008	0.473221	0	0	WesternAtlantic	WA_only	both_habitats	NA	0	0	0	NA	0	0	0	NA	0	0	0
WA_000000401274_4	WP_201272760.1	70.91	0.09839	55	6.7e-18	Bacteria; Proteobacteria; Alphaproteobacteria; Hyphomicrobiales; Rhizobiaceae; Sinorhizobium/Ensifer group; Sinorhizobium	Bacteria	Proteobacteria	Alphaproteobacteria	Hyphomicrobiales	Rhizobiaceae	Sinorhizobium	low	no_hit	Unknown_Viruses	NA;NA;NA;NA;NA;NA;NA	unbinned	4	4	0	4	0	0	4	0	0	11.1604	11.1604	0	11.1604	0	0	11.1604	0	0	0.195796	0.38484	0	0.360011	0	0	0.744023	0	0	WesternAtlantic	WA_only	reef_only	NA	0	0	0	NA	0	0	0	NA	0	0	0
WA_000000088868_19	WP_201272760.1	72.41	0.103943	58	3.5e-20	Bacteria; Proteobacteria; Alphaproteobacteria; Hyphomicrobiales; Rhizobiaceae; Sinorhizobium/Ensifer group; Sinorhizobium	Bacteria	Proteobacteria	Alphaproteobacteria	Hyphomicrobiales	Rhizobiaceae	Sinorhizobium	low	no_hit	Unknown_Viruses	NA;NA;NA;NA;NA;NA;NA	unbinned	4	4	0	2	2	2	2	0	0	9.78281	9.78281	0	5.59018	4.19263	4.19263	5.59018	0	0	0.171628	0.337338	0	0.180328	0.161255	0.299474	0.372678	0	0	WesternAtlantic	WA_only	both_habitats	NA	0	0	0	NA	0	0	0	NA	0	0	0
EPR_000000052956_19	WP_201272760.1	80.36	0.0992908	56	2.6e-20	Bacteria; Proteobacteria; Alphaproteobacteria; Hyphomicrobiales; Rhizobiaceae; Sinorhizobium/Ensifer group; Sinorhizobium	Bacteria	Proteobacteria	Alphaproteobacteria	Hyphomicrobiales	Rhizobiaceae	Sinorhizobium	low	no_hit	Unknown_Viruses	NA;NA;NA;NA;NA;NA;NA	unbinned	4	0	4	3	1	0	0	1	3	7.11091	0	7.11091	4.93813	2.17278	0	0	2.17278	4.93813	0.124753	0	0.253961	0.159295	0.0835684	0	0	0.181065	0.308633	EastPacific	EP_only	both_habitats	NA	0	0	0	NA	0	0	0	NA	0	0	0
WA_000000102382_45	YP_009143009.1	58.75	0.958955	514	5.5e-225	Sinorhizobium phage phiM12, Viruses, Duplodnaviria, Heunggongvirae, Uroviricota, Caudoviricetes, Caudovirales, Myoviridae, Emdodecavirus, Emdodecavirus M12,	Bacteria	Proteobacteria	Alphaproteobacteria	Hyphomicrobiales	Rhizobiaceae	Sinorhizobium	medium	Sinorhizobium	Unknown_Alphaproteobacteria	NA;NA;NA;NA;NA;NA;NA	unbinned	4	4	0	3	1	1	3	0	0	8.1059	8.1059	0	6.85884	1.24706	1.24706	6.85884	0	0	0.142209	0.279514	0	0.221253	0.0479639	0.0890759	0.457256	0	0	WesternAtlantic	WA_only	both_habitats	NA	0	0	0	NA	0	0	0	NA	0	0	0
WA_000000228804_3	WP_199152435.1	70.73	0.0665584	41	3.9e-09	Bacteria; Proteobacteria; Alphaproteobacteria; Hyphomicrobiales; Rhizobiaceae; Rhizobium/Agrobacterium group; Rhizobium	Bacteria	Proteobacteria	Alphaproteobacteria	Hyphomicrobiales	Rhizobiaceae	Rhizobium	low	no_hit	Unknown_Podoviridae	NA;NA;NA;NA;NA;NA;NA	unbinned	4	4	0	0	4	4	0	0	0	12.6596	12.6596	0	0	12.6596	12.6596	0	0	0	0.222098	0.436537	0	0	0.486907	0.904255	0	0	0	WesternAtlantic	WA_only	mangrove_only	NA	0	0	0	NA	0	0	0	NA	0	0	0
WA_000000390692_5	WP_069625052.1	54.81	0.225108	104	1.7e-27	Methyloceanibacter marginalis, cellular organisms, Bacteria, Proteobacteria, Alphaproteobacteria, Hyphomicrobiales, Hyphomicrobiaceae, Methyloceanibacter,	Bacteria	Proteobacteria	Alphaproteobacteria	Hyphomicrobiales	Hyphomicrobiaceae	Methyloceanibacter	low	no_hit	Unknown_Siphoviridae	NA;NA;NA;NA;NA;NA;NA	unbinned	4	4	0	3	1	1	3	0	0	10.6099	10.6099	0	8.19858	2.41135	2.41135	8.19858	0	0	0.186139	0.365859	0	0.26447	0.0927441	0.172239	0.546572	0	0	WesternAtlantic	WA_only	both_habitats	NA	0	0	0	NA	0	0	0	NA	0	0	0
WA_000000059263_1	WP_069625053.1	51.35	0.234672	111	6.8e-25	Methyloceanibacter marginalis, cellular organisms, Bacteria, Proteobacteria, Alphaproteobacteria, Hyphomicrobiales, Hyphomicrobiaceae, Methyloceanibacter,	Bacteria	Proteobacteria	Alphaproteobacteria	Hyphomicrobiales	Hyphomicrobiaceae	Methyloceanibacter	low	no_hit	Unknown_Siphoviridae	NA;NA;NA;NA;NA;NA;NA	unbinned	4	4	0	0	4	4	0	0	0	8.24344	8.24344	0	0	8.24344	8.24344	0	0	0	0.144622	0.284257	0	0	0.317055	0.588817	0	0	0	WesternAtlantic	WA_only	mangrove_only	NA	0	0	0	NA	0	0	0	NA	0	0	0
EPR_000000003356_3	WP_056494370.1	46.99	0.436754	183	3.9e-45	Methylobacterium sp. Leaf111, cellular organisms, Bacteria, Proteobacteria, Alphaproteobacteria, Hyphomicrobiales, Methylobacteriaceae, Methylobacterium, unclassified Methylobacterium,	Bacteria	Proteobacteria	Alphaproteobacteria	Hyphomicrobiales	Methylobacteriaceae	Methylobacterium	low	no_hit	Unknown_Podoviridae	NA;NA;NA;NA;NA;NA;NA	unbinned	4	0	4	1	3	0	0	3	1	19.9411	0	19.9411	1.32941	18.6117	0	0	18.6117	1.32941	0.349844	0	0.712182	0.0428841	0.715834	0	0	1.55097	0.0830879	EastPacific	EP_only	both_habitats	NA	0	0	0	NA	0	0	0	NA	0	0	0
WA_000000302354_1	WP_104668711.1	52.51	0.963218	419	4.3e-151	Ensifer adhaerens, cellular organisms, Bacteria, Proteobacteria, Alphaproteobacteria, Hyphomicrobiales, Rhizobiaceae, Sinorhizobium/Ensifer group, Ensifer,	Bacteria	Proteobacteria	Alphaproteobacteria	Hyphomicrobiales	Rhizobiaceae	Ensifer	medium	Ensifer	Unknown_Viruses	NA;NA;NA;NA;NA;NA;NA	unbinned	4	4	0	3	1	1	3	0	0	11.2685	11.2685	0	8.45135	2.81712	2.81712	8.45135	0	0	0.197692	0.388568	0	0.272624	0.108351	0.201223	0.563424	0	0	WesternAtlantic	WA_only	both_habitats	NA	0	0	0	NA	0	0	0	NA	0	0	0
WA_000000536020_2	WP_011579571.1	60.73	0.719895	275	7.9e-114	Chelativorans, cellular organisms, Bacteria, Proteobacteria, Alphaproteobacteria, Hyphomicrobiales, Phyllobacteriaceae,	Bacteria	Proteobacteria	Alphaproteobacteria	Hyphomicrobiales	Phyllobacteriaceae	Chelativorans	medium	Chelativorans	Candidatus Pelagibacter	NA;NA;NA;NA;NA;NA;NA	unbinned	4	4	0	3	1	1	3	0	0	7.58249	7.58249	0	6.12432	1.45817	1.45817	6.12432	0	0	0.133026	0.261465	0	0.197559	0.0560835	0.104155	0.408288	0	0	WesternAtlantic	WA_only	both_habitats	NA	0	0	0	NA	0	0	0	NA	0	0	0
WA_000000203224_11	WP_186441604.1	72.31	0.234234	130	7.5e-51	Aminobacter sp. J44, cellular organisms, Bacteria, Proteobacteria, Alphaproteobacteria, Hyphomicrobiales, Phyllobacteriaceae, Aminobacter, unclassified Aminobacter,	Bacteria	Proteobacteria	Alphaproteobacteria	Hyphomicrobiales	Phyllobacteriaceae	Aminobacter	low	no_hit	Unknown_Podoviridae	NA;NA;NA;NA;NA;NA;NA	unbinned	4	4	0	2	2	2	2	0	0	8.43059	8.43059	0	3.81384	4.61675	4.61675	3.81384	0	0	0.147905	0.29071	0	0.123027	0.177567	0.329768	0.254256	0	0	WesternAtlantic	WA_only	both_habitats	NA	0	0	0	NA	0	0	0	NA	0	0	0
WA_000000354099_2	YP_009611774.1	49.77	0.821092	436	2.3e-139	Agrobacterium phage Atu_ph07, Viruses, Duplodnaviria, Heunggongvirae, Uroviricota, Caudoviricetes, Caudovirales, Myoviridae, Polybotosvirus, Polybotosvirus Atuph07,	Bacteria	Proteobacteria	Alphaproteobacteria	Hyphomicrobiales	Rhizobiaceae	Agrobacterium	medium	Agrobacterium	Unknown_Betaproteobacteria	NA;NA;NA;NA;NA;NA;NA	unbinned	4	4	0	4	0	0	4	0	0	10.2802	10.2802	0	10.2802	0	0	10.2802	0	0	0.180355	0.354491	0	0.331621	0	0	0.685349	0	0	WesternAtlantic	WA_only	reef_only	NA	0	0	0	NA	0	0	0	NA	0	0	0
EPR_000000094284_11	YP_007517946.1	68.67	0.973171	399	5e-202	Pelagibacter phage HTVC008M, Viruses, Duplodnaviria, Heunggongvirae, Uroviricota, Caudoviricetes, Caudovirales, Myoviridae, unclassified Myoviridae,	Bacteria	Proteobacteria	Alphaproteobacteria	Pelagibacterales	Pelagibacteraceae	Pelagibacter	high	Pelagibacter	Unknown_Bacteria	NA;NA;NA;NA;NA;NA;NA	unbinned	4	0	4	4	0	0	0	0	4	10.597	0	10.597	10.597	0	0	0	0	10.597	0.185912	0	0.378464	0.341838	0	0	0	0	0.662312	EastPacific	EP_only	reef_only	NA	0	0	0	NA	0	0	0	NA	0	0	0
EPM_000000082847_2	YP_007517946.1	75.14	0.991501	350	2.2e-199	Pelagibacter phage HTVC008M, Viruses, Duplodnaviria, Heunggongvirae, Uroviricota, Caudoviricetes, Caudovirales, Myoviridae, unclassified Myoviridae,	Bacteria	Proteobacteria	Alphaproteobacteria	Pelagibacterales	Pelagibacteraceae	Pelagibacter	high	Pelagibacter	Unknown	NA;NA;NA;NA;NA;NA;NA	unbinned	4	1	3	4	0	0	1	0	3	10.099	3.15593	6.94304	10.099	0	0	3.15593	0	6.94304	0.177175	0.108825	0.247966	0.325773	0	0	0.210395	0	0.43394	EastPacific	both_oceans	reef_only	NA	0	0	0	NA	0	0	0	NA	0	0	0
WA_000000123194_27	YP_007517946.1	68.97	0.976277	535	1.1e-282	Pelagibacter phage HTVC008M, Viruses, Duplodnaviria, Heunggongvirae, Uroviricota, Caudoviricetes, Caudovirales, Myoviridae, unclassified Myoviridae,	Bacteria	Proteobacteria	Alphaproteobacteria	Pelagibacterales	Pelagibacteraceae	Pelagibacter	high	Pelagibacter	Unknown_Viruses	NA;NA;NA;NA;NA;NA;NA	unbinned	4	3	1	4	0	0	3	0	1	9.96133	7.72511	2.23622	9.96133	0	0	7.72511	0	2.23622	0.17476	0.266383	0.0798649	0.321333	0	0	0.515007	0	0.139764	WesternAtlantic	both_oceans	reef_only	NA	0	0	0	NA	0	0	0	NA	0	0	0
WA_000000385038_11	YP_007517946.1	68.22	0.976277	535	6.9e-280	Pelagibacter phage HTVC008M, Viruses, Duplodnaviria, Heunggongvirae, Uroviricota, Caudoviricetes, Caudovirales, Myoviridae, unclassified Myoviridae,	Bacteria	Proteobacteria	Alphaproteobacteria	Pelagibacterales	Pelagibacteraceae	Pelagibacter	high	Pelagibacter	Unknown_Verrucomicrobia	NA;NA;NA;NA;NA;NA;NA	unbinned	4	4	0	2	2	2	2	0	0	8.53828	8.53828	0	4.26914	4.26914	4.26914	4.26914	0	0	0.149794	0.294423	0	0.137714	0.164198	0.304939	0.284609	0	0	WesternAtlantic	WA_only	both_habitats	NA	0	0	0	NA	0	0	0	NA	0	0	0
EPR_000000180359_1	YP_007517946.1	70.95	0.975824	444	7.7e-236	Pelagibacter phage HTVC008M, Viruses, Duplodnaviria, Heunggongvirae, Uroviricota, Caudoviricetes, Caudovirales, Myoviridae, unclassified Myoviridae,	Bacteria	Proteobacteria	Alphaproteobacteria	Pelagibacterales	Pelagibacteraceae	Pelagibacter	high	Pelagibacter	Unknown_Bacteria	NA;NA;NA;NA;NA;NA;NA	unbinned	4	0	4	4	0	0	0	0	4	7.83502	0	7.83502	7.83502	0	0	0	0	7.83502	0.137457	0	0.279822	0.252743	0	0	0	0	0.489689	EastPacific	EP_only	reef_only	NA	0	0	0	NA	0	0	0	NA	0	0	0
EPM_000000072646_2	WP_179850368.1	99.39	0.99696	328	4.6e-245	Bacteria; Proteobacteria; Alphaproteobacteria; Pelagibacterales; Pelagibacteraceae; Candidatus Pelagibacter	Bacteria	Proteobacteria	Alphaproteobacteria	Pelagibacterales	Pelagibacteraceae	Pelagibacter	high	Pelagibacter	Candidatus Pelagibacter	NA;NA;NA;NA;NA;NA;NA	unbinned	4	0	4	4	0	0	0	0	4	7.78814	0	7.78814	7.78814	0	0	0	0	7.78814	0.136634	0	0.278148	0.25123	0	0	0	0	0.486759	EastPacific	EP_only	reef_only	NA	0	0	0	NA	0	0	0	NA	0	0	0
WA_000000101760_7	YP_007517946.1	66.17	0.99505	402	6.4e-202	Pelagibacter phage HTVC008M, Viruses, Duplodnaviria, Heunggongvirae, Uroviricota, Caudoviricetes, Caudovirales, Myoviridae, unclassified Myoviridae,	Bacteria	Proteobacteria	Alphaproteobacteria	Pelagibacterales	Pelagibacteraceae	Pelagibacter	medium	Pelagibacter	Unknown_Siphoviridae	NA;NA;NA;NA;NA;NA;NA	unbinned	4	1	3	4	0	0	1	0	3	7.44533	1.65452	5.79081	7.44533	0	0	1.65452	0	5.79081	0.13062	0.0570523	0.206815	0.240172	0	0	0.110301	0	0.361926	WesternAtlantic	both_oceans	reef_only	NA	0	0	0	NA	0	0	0	NA	0	0	0
WA_000000447453_1	YP_008320314.1	51.58	0.863388	316	9.1e-111	Viruses; Duplodnaviria; Heunggongvirae; Uroviricota; Caudoviricetes; Caudovirales; Podoviridae; Puniceispirillum phage HMO-2011	Bacteria	Proteobacteria	Alphaproteobacteria	Puniceispirillales	Puniceispirillaceae	Puniceispirillum	medium	Puniceispirillum	Candidatus Endolissoclinum	NA;NA;NA;NA;NA;NA;NA	unbinned	4	4	0	3	1	1	3	0	0	10.9578	10.9578	0	8.82711	2.13068	2.13068	8.82711	0	0	0.192242	0.377855	0	0.284745	0.0819493	0.152192	0.588474	0	0	WesternAtlantic	WA_only	both_habitats	NA	0	0	0	NA	0	0	0	NA	0	0	0
WA_000000217075_1	YP_008320314.1	53.03	1.00872	347	2.4e-121	Viruses; Duplodnaviria; Heunggongvirae; Uroviricota; Caudoviricetes; Caudovirales; Podoviridae; Puniceispirillum phage HMO-2011	Bacteria	Proteobacteria	Alphaproteobacteria	Puniceispirillales	Puniceispirillaceae	Puniceispirillum	medium	Puniceispirillum	Candidatus Endolissoclinum	NA;NA;NA;NA;NA;NA;NA	unbinned	4	4	0	3	1	1	3	0	0	10.3632	10.3632	0	8.42009	1.9431	1.9431	8.42009	0	0	0.18181	0.357351	0	0.271616	0.0747345	0.138793	0.561339	0	0	WesternAtlantic	WA_only	both_habitats	NA	0	0	0	NA	0	0	0	NA	0	0	0
EPM_000000285898_26	YP_008320314.1	47.61	0.907547	481	1.1e-152	Viruses; Duplodnaviria; Heunggongvirae; Uroviricota; Caudoviricetes; Caudovirales; Podoviridae; Puniceispirillum phage HMO-2011	Bacteria	Proteobacteria	Alphaproteobacteria	Puniceispirillales	Puniceispirillaceae	Puniceispirillum	medium	Puniceispirillum	Unknown_Siphoviridae	NA;NA;NA;NA;NA;NA;NA	unbinned	4	0	4	3	1	0	0	1	3	10.2996	0	10.2996	8.40787	1.89177	0	0	1.89177	8.40787	0.180695	0	0.367844	0.271221	0.0727604	0	0	0.157647	0.525492	EastPacific	EP_only	both_habitats	NA	0	0	0	NA	0	0	0	NA	0	0	0
EPM_000000022682_2	YP_008320314.1	68.89	1.00815	495	1.8e-259	Viruses; Duplodnaviria; Heunggongvirae; Uroviricota; Caudoviricetes; Caudovirales; Podoviridae; Puniceispirillum phage HMO-2011	Bacteria	Proteobacteria	Alphaproteobacteria	Puniceispirillales	Puniceispirillaceae	Puniceispirillum	high	Puniceispirillum	Unknown_Flavobacteriia	NA;NA;NA;NA;NA;NA;NA	unbinned	4	0	4	3	1	0	0	1	3	10.2102	0	10.2102	7.03367	3.17649	0	0	3.17649	7.03367	0.179126	0	0.364649	0.226892	0.122173	0	0	0.264708	0.439604	EastPacific	EP_only	both_habitats	NA	0	0	0	NA	0	0	0	NA	0	0	0
EPM_000000189574_1	YP_008320314.1	56.07	0.930435	321	3.2e-128	Viruses; Duplodnaviria; Heunggongvirae; Uroviricota; Caudoviricetes; Caudovirales; Podoviridae; Puniceispirillum phage HMO-2011	Bacteria	Proteobacteria	Alphaproteobacteria	Puniceispirillales	Puniceispirillaceae	Puniceispirillum	medium	Puniceispirillum	Candidatus Endolissoclinum	NA;NA;NA;NA;NA;NA;NA	unbinned	4	0	4	3	1	0	0	1	3	9.68732	0	9.68732	7.10404	2.58329	0	0	2.58329	7.10404	0.169953	0	0.345976	0.229162	0.0993572	0	0	0.215274	0.444002	EastPacific	EP_only	both_habitats	NA	0	0	0	NA	0	0	0	NA	0	0	0
WA_000000275089_1	YP_008320314.1	77.19	0.823699	285	9.4e-160	Viruses; Duplodnaviria; Heunggongvirae; Uroviricota; Caudoviricetes; Caudovirales; Podoviridae; Puniceispirillum phage HMO-2011	Bacteria	Proteobacteria	Alphaproteobacteria	Puniceispirillales	Puniceispirillaceae	Puniceispirillum	high	Puniceispirillum	Unknown_Viruses	NA;NA;NA;NA;NA;NA;NA	unbinned	4	3	1	2	2	1	2	1	0	9.33735	7.08351	2.25384	4.18571	5.15164	2.8978	4.18571	2.25384	0	0.163813	0.244259	0.0804944	0.135023	0.19814	0.206986	0.279047	0.18782	0	WesternAtlantic	both_oceans	both_habitats	NA	0	0	0	NA	0	0	0	NA	0	0	0
EPM_000000179420_1	YP_008320314.1	53.64	1.00667	302	9.6e-107	Viruses; Duplodnaviria; Heunggongvirae; Uroviricota; Caudoviricetes; Caudovirales; Podoviridae; Puniceispirillum phage HMO-2011	Bacteria	Proteobacteria	Alphaproteobacteria	Puniceispirillales	Puniceispirillaceae	Puniceispirillum	medium	Puniceispirillum	Candidatus Endolissoclinum	NA;NA;NA;NA;NA;NA;NA	unbinned	4	3	1	1	3	2	1	1	0	9.28368	7.7983	1.48539	2.97078	6.31291	4.82752	2.97078	1.48539	0	0.162872	0.268907	0.0530496	0.0958316	0.242804	0.344823	0.198052	0.123782	0	EastPacific	both_oceans	both_habitats	NA	0	0	0	NA	0	0	0	NA	0	0	0
EPM_000000205665_1	YP_008320314.1	73.56	1	295	2.6e-166	Viruses; Duplodnaviria; Heunggongvirae; Uroviricota; Caudoviricetes; Caudovirales; Podoviridae; Puniceispirillum phage HMO-2011	Bacteria	Proteobacteria	Alphaproteobacteria	Puniceispirillales	Puniceispirillaceae	Puniceispirillum	high	Puniceispirillum	Unknown_Viruses	NA;NA;NA;NA;NA;NA;NA	unbinned	4	0	4	2	2	0	0	2	2	9.06339	0	9.06339	5.66462	3.39877	0	0	3.39877	5.66462	0.159007	0	0.323693	0.18273	0.130722	0	0	0.283231	0.354039	EastPacific	EP_only	both_habitats	NA	0	0	0	NA	0	0	0	NA	0	0	0
WA_000000322272_5	YP_008320314.1	73.11	0.961451	424	8.5e-239	Viruses; Duplodnaviria; Heunggongvirae; Uroviricota; Caudoviricetes; Caudovirales; Podoviridae; Puniceispirillum phage HMO-2011	Bacteria	Proteobacteria	Alphaproteobacteria	Puniceispirillales	Puniceispirillaceae	Puniceispirillum	high	Puniceispirillum	Unknown_Viruses	NA;NA;NA;NA;NA;NA;NA	unbinned	4	2	2	3	1	1	1	0	2	8.58899	4.54711	4.04188	6.06281	2.52617	2.52617	2.02094	0	4.04188	0.150684	0.156797	0.144353	0.195575	0.0971605	0.180441	0.134729	0	0.252617	WesternAtlantic	both_oceans	both_habitats	NA	0	0	0	NA	0	0	0	NA	0	0	0
EPM_000000084628_1	YP_008320314.1	52.35	1.03343	340	2.8e-118	Viruses; Duplodnaviria; Heunggongvirae; Uroviricota; Caudoviricetes; Caudovirales; Podoviridae; Puniceispirillum phage HMO-2011	Bacteria	Proteobacteria	Alphaproteobacteria	Puniceispirillales	Puniceispirillaceae	Puniceispirillum	medium	Puniceispirillum	Unknown_Siphoviridae	NA;NA;NA;NA;NA;NA;NA	unbinned	4	0	4	2	2	0	0	2	2	8.46537	0	8.46537	4.7406	3.72476	0	0	3.72476	4.7406	0.148515	0	0.302334	0.152923	0.14326	0	0	0.310397	0.296288	EastPacific	EP_only	both_habitats	NA	0	0	0	NA	0	0	0	NA	0	0	0
EPM_000000238568_1	YP_008320314.1	74.8	0.997382	381	7.5e-220	Viruses; Duplodnaviria; Heunggongvirae; Uroviricota; Caudoviricetes; Caudovirales; Podoviridae; Puniceispirillum phage HMO-2011	Bacteria	Proteobacteria	Alphaproteobacteria	Puniceispirillales	Puniceispirillaceae	Puniceispirillum	high	Puniceispirillum	Unknown_Podoviridae	NA;NA;NA;NA;NA;NA;NA	unbinned	4	0	4	2	2	0	0	2	2	8.45739	0	8.45739	4.08288	4.37451	0	0	4.37451	4.08288	0.148375	0	0.30205	0.131706	0.16825	0	0	0.364543	0.25518	EastPacific	EP_only	both_habitats	NA	0	0	0	NA	0	0	0	NA	0	0	0
EPR_000000108408_8	YP_008320314.1	70.17	0.997859	466	1.2e-251	Viruses; Duplodnaviria; Heunggongvirae; Uroviricota; Caudoviricetes; Caudovirales; Podoviridae; Puniceispirillum phage HMO-2011	Bacteria	Proteobacteria	Alphaproteobacteria	Puniceispirillales	Puniceispirillaceae	Puniceispirillum	high	Puniceispirillum	Blastopirellula	NA;NA;NA;NA;NA;NA;NA	unbinned	4	0	4	4	0	0	0	0	4	7.87225	0	7.87225	7.87225	0	0	0	0	7.87225	0.13811	0	0.281152	0.253943	0	0	0	0	0.492015	EastPacific	EP_only	reef_only	NA	0	0	0	NA	0	0	0	NA	0	0	0
EPR_000000134520_1	YP_008320314.1	86.55	1	394	5e-264	Viruses; Duplodnaviria; Heunggongvirae; Uroviricota; Caudoviricetes; Caudovirales; Podoviridae; Puniceispirillum phage HMO-2011	Bacteria	Proteobacteria	Alphaproteobacteria	Puniceispirillales	Puniceispirillaceae	Puniceispirillum	high	Puniceispirillum	Unknown_Bacteroidetes	NA;NA;NA;NA;NA;NA;NA	unbinned	4	4	0	3	1	1	3	0	0	7.6343	7.6343	0	5.65504	1.97926	1.97926	5.65504	0	0	0.133935	0.263252	0	0.182421	0.0761255	0.141376	0.377002	0	0	EastPacific	WA_only	both_habitats	NA	0	0	0	NA	0	0	0	NA	0	0	0
WA_000000123412_4	YP_008320314.1	89.17	0.996825	314	3.4e-217	Viruses; Duplodnaviria; Heunggongvirae; Uroviricota; Caudoviricetes; Caudovirales; Podoviridae; Puniceispirillum phage HMO-2011	Bacteria	Proteobacteria	Alphaproteobacteria	Puniceispirillales	Puniceispirillaceae	Puniceispirillum	high	Puniceispirillum	Unknown_Bacteroidetes	NA;NA;NA;NA;NA;NA;NA	unbinned	4	4	0	2	2	2	2	0	0	7.42695	7.42695	0	3.89031	3.53664	3.53664	3.89031	0	0	0.130297	0.256102	0	0.125494	0.136025	0.252617	0.259354	0	0	WesternAtlantic	WA_only	both_habitats	NA	0	0	0	NA	0	0	0	NA	0	0	0
EPM_000000219242_17	YP_008320314.1	49.89	0.782686	443	4.2e-147	Viruses; Duplodnaviria; Heunggongvirae; Uroviricota; Caudoviricetes; Caudovirales; Podoviridae; Puniceispirillum phage HMO-2011	Bacteria	Proteobacteria	Alphaproteobacteria	Puniceispirillales	Puniceispirillaceae	Puniceispirillum	medium	Puniceispirillum	Candidatus Puniceispirillum	None;None;None;None;None;None;None	EPM_MAG_00068	4	0	4	2	2	0	0	2	2	9.25088	0	9.25088	4.3302	4.92068	0	0	4.92068	4.3302	0.162296	0	0.330389	0.139684	0.189257	0	0	0.410057	0.270637	EastPacific	EP_only	both_habitats	NA	0	0	0	NA	0	0	0	NA	0	0	0
WA_000000129305_1	WP_176847289.1	62.84	0.314894	148	4.4e-60	Bacteria; Proteobacteria; Alphaproteobacteria; Rhodobacterales; Rhodobacteraceae; Roseicitreum	Bacteria	Proteobacteria	Alphaproteobacteria	Rhodobacterales	Rhodobacteraceae	Roseicitreum	low	no_hit	Unknown_Siphoviridae	NA;NA;NA;NA;NA;NA;NA	unbinned	4	4	0	1	3	3	1	0	0	9.48121	9.48121	0	2.13327	7.34794	7.34794	2.13327	0	0	0.166337	0.326938	0	0.0688152	0.282613	0.524853	0.142218	0	0	WesternAtlantic	WA_only	both_habitats	NA	0	0	0	NA	0	0	0	NA	0	0	0
WA_000000295289_1	WP_169701403.1	49.72	0.997214	358	3e-113	Planktomarina temperata, cellular organisms, Bacteria, Proteobacteria, Alphaproteobacteria, Rhodobacterales, Rhodobacteraceae, Planktomarina,	Bacteria	Proteobacteria	Alphaproteobacteria	Rhodobacterales	Rhodobacteraceae	Planktomarina	medium	Planktomarina	Unknown_Rhodobacteraceae	NA;NA;NA;NA;NA;NA;NA	unbinned	4	4	0	0	4	4	0	0	0	22.0326	22.0326	0	0	22.0326	22.0326	0	0	0	0.386537	0.759744	0	0	0.847407	1.57376	0	0	0	WesternAtlantic	WA_only	mangrove_only	NA	0	0	0	NA	0	0	0	NA	0	0	0
WA_000000118566_4	WP_169701403.1	46.11	0.987526	475	2.1e-141	Planktomarina temperata, cellular organisms, Bacteria, Proteobacteria, Alphaproteobacteria, Rhodobacterales, Rhodobacteraceae, Planktomarina,	Bacteria	Proteobacteria	Alphaproteobacteria	Rhodobacterales	Rhodobacteraceae	Planktomarina	medium	Planktomarina	Unknown_Rhodobacteraceae	NA;NA;NA;NA;NA;NA;NA	unbinned	4	4	0	0	4	4	0	0	0	13.2017	13.2017	0	0	13.2017	13.2017	0	0	0	0.23161	0.455233	0	0	0.507759	0.942982	0	0	0	WesternAtlantic	WA_only	mangrove_only	NA	0	0	0	NA	0	0	0	NA	0	0	0
WA_000000094196_1	YP_009834234.1	78.03	0.996732	305	4.5e-188	Lentibacter virus vB_LenP_ICBM2, Viruses, Duplodnaviria, Heunggongvirae, Uroviricota, Caudoviricetes, Caudovirales, Zobellviridae, Cobavirinae, Siovirus, unclassified Siovirus,	Bacteria	Proteobacteria	Alphaproteobacteria	Rhodobacterales	Roseobacteraceae	Lentibacter	high	Lentibacter	Unknown_Caudoviricetes	NA;NA;NA;NA;NA;NA;NA	unbinned	4	3	1	3	1	1	2	0	1	7.64539	5.82506	1.82033	5.82506	1.82033	1.82033	4.00473	0	1.82033	0.13413	0.200864	0.0650118	0.187905	0.0700127	0.130024	0.266982	0	0.113771	WesternAtlantic	both_oceans	both_habitats	NA	0	0	0	NA	0	0	0	NA	0	0	0
WA_000000376096_27	WP_141260445.1	28.5	0.375681	207	2.2e-08	Komagataeibacter diospyri, cellular organisms, Bacteria, Proteobacteria, Alphaproteobacteria, Rhodospirillales, Acetobacteraceae, Komagataeibacter,	Bacteria	Proteobacteria	Alphaproteobacteria	Rhodospirillales	Acetobacteraceae	Komagataeibacter	low	no_hit	Unknown_Viruses	NA;NA;NA;NA;NA;NA;NA	unbinned	4	4	0	2	2	2	2	0	0	7.68305	7.68305	0	4.04371	3.63934	3.63934	4.04371	0	0	0.13479	0.264933	0	0.130442	0.139975	0.259953	0.269581	0	0	WesternAtlantic	WA_only	both_habitats	NA	0	0	0	NA	0	0	0	NA	0	0	0
EPM_000000237597_1	WP_214609672.1	45.45	0.4125	198	1.1e-45	Acetobacter pasteurianus, cellular organisms, Bacteria, Proteobacteria, Alphaproteobacteria, Rhodospirillales, Acetobacteraceae, Acetobacter,	Bacteria	Proteobacteria	Alphaproteobacteria	Rhodospirillales	Acetobacteraceae	Acetobacter	low	no_hit	Unknown_Gammaproteobacteria	NA;NA;NA;NA;NA;NA;NA	unbinned	4	0	4	3	1	0	0	1	3	8.12322	0	8.12322	6.0344	2.08883	0	0	2.08883	6.0344	0.142513	0	0.290115	0.194658	0.0803396	0	0	0.174069	0.37715	EastPacific	EP_only	both_habitats	NA	0	0	0	NA	0	0	0	NA	0	0	0
WA_000000448549_3	WP_014363929.1	68.89	0.0731707	45	1.5e-11	Rickettsia canadensis, cellular organisms, Bacteria, Proteobacteria, Alphaproteobacteria, Rickettsiales, Rickettsiaceae, Rickettsieae, Rickettsia, belli group,	Bacteria	Proteobacteria	Alphaproteobacteria	Rickettsiales	Rickettsieae	Rickettsia	low	no_hit	Thalassobacter	NA;NA;NA;NA;NA;NA;NA	unbinned	4	4	0	0	4	4	0	0	0	6.88351	6.88351	0	0	6.88351	6.88351	0	0	0	0.120763	0.237363	0	0	0.26475	0.491679	0	0	0	WesternAtlantic	WA_only	mangrove_only	NA	0	0	0	NA	0	0	0	NA	0	0	0
EPM_000000025235_1	WP_217581021.1	61	0.331675	200	1.6e-76	Lysinibacillus sp. GbtcB16, cellular organisms, Bacteria, Terrabacteria group, Firmicutes, Bacilli, Bacillales, Bacillaceae, Lysinibacillus, unclassified Lysinibacillus,	Bacteria	Firmicutes	Bacilli	Bacillales	Bacillaceae	Lysinibacillus	low	no_hit	Unknown_Siphoviridae	NA;NA;NA;NA;NA;NA;NA	unbinned	4	4	0	4	0	0	4	0	0	12.7477	12.7477	0	12.7477	0	0	12.7477	0	0	0.223645	0.439577	0	0.411218	0	0	0.84985	0	0	EastPacific	WA_only	reef_only	NA	0	0	0	NA	0	0	0	NA	0	0	0
WA_000000154451_20	WP_097981150.1	26.45	0.446602	276	1.5e-17	Bacillus thuringiensis, cellular organisms, Bacteria, Terrabacteria group, Firmicutes, Bacilli, Bacillales, Bacillaceae, Bacillus, Bacillus cereus group,	Bacteria	Firmicutes	Bacilli	Bacillales	Bacillaceae	Bacillus	low	no_hit	Unknown_Bacteroidetes	NA;NA;NA;NA;NA;NA;NA	unbinned	4	2	2	2	2	2	0	0	2	6.8501	3.78558	3.06452	3.06452	3.78558	3.78558	0	0	3.06452	0.120177	0.130537	0.109447	0.0988554	0.145599	0.270399	0	0	0.191532	WesternAtlantic	both_oceans	both_habitats	NA	0	0	0	NA	0	0	0	NA	0	0	0
WA_000000118174_4	WP_196299655.1	50.67	0.107604	75	3.3e-15	Bacteria; Firmicutes; Bacilli; Lactobacillales; Streptococcaceae; Streptococcus	Bacteria	Firmicutes	Bacilli	Lactobacillales	Streptococcaceae	Streptococcus	low	no_hit	Gimesia	NA;NA;NA;NA;NA;NA;NA	unbinned	4	4	0	4	0	0	4	0	0	10.8687	10.8687	0	10.8687	0	0	10.8687	0	0	0.190679	0.374783	0	0.350603	0	0	0.72458	0	0	WesternAtlantic	WA_only	reef_only	NA	0	0	0	NA	0	0	0	NA	0	0	0
EPM_000000008681_2	WP_146039394.1	50.81	0.362035	185	9.4e-48	unclassified Variovorax, cellular organisms, Bacteria, Proteobacteria, Betaproteobacteria, Burkholderiales, Comamonadaceae, Variovorax,	Bacteria	Proteobacteria	Betaproteobacteria	Burkholderiales	Comamonadaceae	Variovorax	low	no_hit	Unknown_Viruses	NA;NA;NA;NA;NA;NA;NA	unbinned	4	0	4	3	1	0	0	1	3	12.4267	0	12.4267	10.9006	1.52609	0	0	1.52609	10.9006	0.218012	0	0.44381	0.351633	0.0586956	0	0	0.127174	0.681288	EastPacific	EP_only	both_habitats	NA	0	0	0	NA	0	0	0	NA	0	0	0
WA_000000381444_12	WP_146039394.1	51.67	0.441176	180	3.3e-52	unclassified Variovorax, cellular organisms, Bacteria, Proteobacteria, Betaproteobacteria, Burkholderiales, Comamonadaceae, Variovorax,	Bacteria	Proteobacteria	Betaproteobacteria	Burkholderiales	Comamonadaceae	Variovorax	low	no_hit	Unknown_Siphoviridae	NA;NA;NA;NA;NA;NA;NA	unbinned	4	4	0	3	1	1	3	0	0	12.0142	12.0142	0	9.01064	3.00355	3.00355	9.01064	0	0	0.210775	0.414282	0	0.290666	0.115521	0.214539	0.600709	0	0	WesternAtlantic	WA_only	both_habitats	NA	0	0	0	NA	0	0	0	NA	0	0	0
WA_000000398324_1	WP_146039394.1	55.81	0.404706	172	3.7e-55	unclassified Variovorax, cellular organisms, Bacteria, Proteobacteria, Betaproteobacteria, Burkholderiales, Comamonadaceae, Variovorax,	Bacteria	Proteobacteria	Betaproteobacteria	Burkholderiales	Comamonadaceae	Variovorax	low	no_hit	Unknown_Podoviridae	NA;NA;NA;NA;NA;NA;NA	unbinned	4	4	0	2	2	2	2	0	0	8.91234	8.91234	0	4.98042	3.93191	3.93191	4.98042	0	0	0.156357	0.307322	0	0.160659	0.151227	0.280851	0.332028	0	0	WesternAtlantic	WA_only	both_habitats	NA	0	0	0	NA	0	0	0	NA	0	0	0
WA_000000172252_4	WP_162916032.1	68.18	0.0710824	44	1.6e-09	Bacteria; Proteobacteria; Betaproteobacteria; Burkholderiales; Burkholderiaceae; Ralstonia	Bacteria	Proteobacteria	Betaproteobacteria	Burkholderiales	Burkholderiaceae	Ralstonia	low	no_hit	Unknown_Siphoviridae	NA;NA;NA;NA;NA;NA;NA	unbinned	4	4	0	4	0	0	4	0	0	11.5184	11.5184	0	11.5184	0	0	11.5184	0	0	0.202077	0.397185	0	0.37156	0	0	0.767891	0	0	WesternAtlantic	WA_only	reef_only	NA	0	0	0	NA	0	0	0	NA	0	0	0
WA_000000346593_1	WP_162916032.1	70	0.0674536	40	3.7e-09	Bacteria; Proteobacteria; Betaproteobacteria; Burkholderiales; Burkholderiaceae; Ralstonia	Bacteria	Proteobacteria	Betaproteobacteria	Burkholderiales	Burkholderiaceae	Ralstonia	low	no_hit	Unknown_Proteobacteria	NA;NA;NA;NA;NA;NA;NA	unbinned	4	4	0	3	1	1	3	0	0	10.7083	10.7083	0	8.64181	2.06652	2.06652	8.64181	0	0	0.187865	0.369253	0	0.278768	0.0794815	0.147609	0.576121	0	0	WesternAtlantic	WA_only	both_habitats	NA	0	0	0	NA	0	0	0	NA	0	0	0
EPR_000000180890_1	WP_215333716.1	62.76	0.997006	333	2.4e-143	Bacteria; Proteobacteria; Betaproteobacteria; Burkholderiales; Burkholderiaceae; Polynucleobacter	Bacteria	Proteobacteria	Betaproteobacteria	Burkholderiales	Burkholderiaceae	Polynucleobacter	medium	Polynucleobacter	Unknown_Siphoviridae	NA;NA;NA;NA;NA;NA;NA	unbinned	4	0	4	4	0	0	0	0	4	6.67091	0	6.67091	6.67091	0	0	0	0	6.67091	0.117034	0	0.238247	0.215191	0	0	0	0	0.416932	EastPacific	EP_only	reef_only	NA	0	0	0	NA	0	0	0	NA	0	0	0
EPR_000000089513_2	WP_202074545.1	44.12	0.490385	204	1.5e-48	Parasutterella sp. NM82_D38, cellular organisms, Bacteria, Proteobacteria, Betaproteobacteria, Burkholderiales, Sutterellaceae, Parasutterella, unclassified Parasutterella,	Bacteria	Proteobacteria	Betaproteobacteria	Burkholderiales	Sutterellaceae	Parasutterella	low	no_hit	Unknown_Siphoviridae	NA;NA;NA;NA;NA;NA;NA	unbinned	4	0	4	3	1	0	0	1	3	10.9797	0	10.9797	8.56956	2.41019	0	0	2.41019	8.56956	0.192627	0	0.392134	0.276437	0.0926995	0	0	0.200849	0.535597	EastPacific	EP_only	both_habitats	NA	0	0	0	NA	0	0	0	NA	0	0	0
EPR_000000014880_17	WP_163656255.1	57.32	0.157996	82	3.6e-21	Orrella amnicola, cellular organisms, Bacteria, Proteobacteria, Betaproteobacteria, Burkholderiales, Alcaligenaceae, Orrella,	Bacteria	Proteobacteria	Betaproteobacteria	Burkholderiales	Alcaligenaceae	Orrella	low	no_hit	Unknown_Caudoviricetes	NA;NA;NA;NA;NA;NA;NA	unbinned	4	0	4	3	1	0	0	1	3	10.5179	0	10.5179	8.37142	2.14652	0	0	2.14652	8.37142	0.184525	0	0.37564	0.270046	0.0825583	0	0	0.178876	0.523213	EastPacific	EP_only	both_habitats	NA	0	0	0	NA	0	0	0	NA	0	0	0
EPR_000000189334_1	WP_091908968.1	39.36	0.236181	94	2.1e-09	Chitinasiproducens palmae, cellular organisms, Bacteria, Proteobacteria, Betaproteobacteria, Burkholderiales, Burkholderiaceae, Chitinasiproducens,	Bacteria	Proteobacteria	Betaproteobacteria	Burkholderiales	Burkholderiaceae	Chitinasiproducens	low	no_hit	Unknown_Siphoviridae	NA;NA;NA;NA;NA;NA;NA	unbinned	4	2	2	3	1	0	2	1	1	6.99775	3.91874	3.07901	5.5982	1.39955	0	3.91874	1.39955	1.67946	0.122768	0.135129	0.109965	0.180587	0.0538289	0	0.261249	0.116629	0.104966	EastPacific	both_oceans	both_habitats	NA	0	0	0	NA	0	0	0	NA	0	0	0
WA_000000118509_1	WP_217258863.1	59.76	0.99705	338	2.1e-140	Burkholderia multivorans, cellular organisms, Bacteria, Proteobacteria, Betaproteobacteria, Burkholderiales, Burkholderiaceae, Burkholderia, Burkholderia cepacia complex,	Bacteria	Proteobacteria	Betaproteobacteria	Burkholderiales	Burkholderiaceae	Burkholderia	medium	Burkholderia	Unknown_Siphoviridae	NA;NA;NA;NA;NA;NA;NA	unbinned	4	4	0	3	1	1	3	0	0	10.1874	10.1874	0	8.21565	1.97176	1.97176	8.21565	0	0	0.178726	0.35129	0	0.265021	0.0758368	0.14084	0.54771	0	0	WesternAtlantic	WA_only	both_habitats	NA	0	0	0	NA	0	0	0	NA	0	0	0
EPR_000000049654_20	WP_066655112.1	56.01	0.989384	466	1.9e-171	Bordetella flabilis, cellular organisms, Bacteria, Proteobacteria, Betaproteobacteria, Burkholderiales, Alcaligenaceae, Bordetella,	Bacteria	Proteobacteria	Betaproteobacteria	Burkholderiales	Alcaligenaceae	Bordetella	medium	Bordetella	Unknown_Siphoviridae	NA;NA;NA;NA;NA;NA;NA	unbinned	4	0	4	4	0	0	0	0	4	8.27844	0	8.27844	8.27844	0	0	0	0	8.27844	0.145236	0	0.295659	0.267047	0	0	0	0	0.517403	EastPacific	EP_only	reef_only	NA	0	0	0	NA	0	0	0	NA	0	0	0
EPM_000000196350_7	WP_158211992.1	64.89	0.341818	188	9.1e-79	unclassified Acidovorax, cellular organisms, Bacteria, Proteobacteria, Betaproteobacteria, Burkholderiales, Comamonadaceae, Acidovorax,	Bacteria	Proteobacteria	Betaproteobacteria	Burkholderiales	Comamonadaceae	Acidovorax	low	no_hit	Unknown_Gammaproteobacteria	NA;NA;NA;NA;NA;NA;NA	unbinned	4	0	4	3	1	0	0	1	3	11.1404	0	11.1404	9.11489	2.02553	0	0	2.02553	9.11489	0.195446	0	0.397872	0.294029	0.077905	0	0	0.168794	0.569681	EastPacific	EP_only	both_habitats	NA	0	0	0	NA	0	0	0	NA	0	0	0
WA_000000490037_1	WP_158211992.1	80.7	0.162393	57	1.4e-21	unclassified Acidovorax, cellular organisms, Bacteria, Proteobacteria, Betaproteobacteria, Burkholderiales, Comamonadaceae, Acidovorax,	Bacteria	Proteobacteria	Betaproteobacteria	Burkholderiales	Comamonadaceae	Acidovorax	low	no_hit	Unknown_Viruses	NA;NA;NA;NA;NA;NA;NA	unbinned	4	4	0	2	2	2	2	0	0	9.52173	9.52173	0	5.07825	4.44347	4.44347	5.07825	0	0	0.167048	0.328335	0	0.163815	0.170903	0.317391	0.33855	0	0	WesternAtlantic	WA_only	both_habitats	NA	0	0	0	NA	0	0	0	NA	0	0	0
EPR_000000098968_6	WP_118630053.1	27.69	0.305164	195	2.9e-13	Ruminococcus sp. OM08-7, cellular organisms, Bacteria, Terrabacteria group, Firmicutes, Clostridia, Eubacteriales, Oscillospiraceae, Ruminococcus, unclassified Ruminococcus,	Bacteria	Firmicutes	Clostridia	Eubacteriales	Oscillospiraceae	Ruminococcus	low	no_hit	Unknown_Siphoviridae	NA;NA;NA;NA;NA;NA;NA	unbinned	4	0	4	4	0	0	0	0	4	7.148	0	7.148	7.148	0	0	0	0	7.148	0.125404	0	0.255286	0.230581	0	0	0	0	0.44675	EastPacific	EP_only	reef_only	NA	0	0	0	NA	0	0	0	NA	0	0	0
WA_000000409325_1	WP_009530856.1	29.03	0.475703	186	1.1e-07	Peptoanaerobacter stomatis, cellular organisms, Bacteria, Terrabacteria group, Firmicutes, Clostridia, Eubacteriales, Peptostreptococcaceae, Peptoanaerobacter,	Bacteria	Firmicutes	Clostridia	Eubacteriales	Peptostreptococcaceae	Peptoanaerobacter	low	no_hit	Unknown_Gammaproteobacteria	NA;NA;NA;NA;NA;NA;NA	unbinned	4	4	0	4	0	0	4	0	0	9.4024	9.4024	0	9.4024	0	0	9.4024	0	0	0.164954	0.324221	0	0.303303	0	0	0.626827	0	0	WesternAtlantic	WA_only	reef_only	NA	0	0	0	NA	0	0	0	NA	0	0	0
WA_000000065069_8	WP_009530856.1	28.87	0.579681	291	3.5e-19	Peptoanaerobacter stomatis, cellular organisms, Bacteria, Terrabacteria group, Firmicutes, Clostridia, Eubacteriales, Peptostreptococcaceae, Peptoanaerobacter,	Bacteria	Firmicutes	Clostridia	Eubacteriales	Peptostreptococcaceae	Peptoanaerobacter	low	no_hit	Unknown_Gammaproteobacteria	NA;NA;NA;NA;NA;NA;NA	unbinned	4	4	0	3	1	1	3	0	0	7.98915	7.98915	0	6.21378	1.77537	1.77537	6.21378	0	0	0.14016	0.275488	0	0.200445	0.0682833	0.126812	0.414252	0	0	WesternAtlantic	WA_only	both_habitats	NA	0	0	0	NA	0	0	0	NA	0	0	0
WA_000000226835_11	WP_079491545.1	33.84	0.380769	198	9.9e-15	Maledivibacter halophilus, cellular organisms, Bacteria, Terrabacteria group, Firmicutes, Clostridia, Eubacteriales, Clostridiaceae, Maledivibacter,	Bacteria	Firmicutes	Clostridia	Eubacteriales	Clostridiaceae	Maledivibacter	low	no_hit	Unknown_Viruses	NA;NA;NA;NA;NA;NA;NA	unbinned	4	4	0	3	1	1	3	0	0	11.1404	11.1404	0	8.99803	2.14239	2.14239	8.99803	0	0	0.195446	0.384152	0	0.290259	0.0823996	0.153028	0.599869	0	0	WesternAtlantic	WA_only	both_habitats	NA	0	0	0	NA	0	0	0	NA	0	0	0
WA_000000178056_24	WP_124981551.1	52.47	0.967164	324	1.4e-114	Nonlabens xiamenensis, cellular organisms, Bacteria, FCB group, Bacteroidetes/Chlorobi group, Bacteroidetes, Flavobacteriia, Flavobacteriales, Flavobacteriaceae, Nonlabens,	Bacteria	Bacteroidetes	Flavobacteriia	Flavobacteriales	Flavobacteriaceae	Nonlabens	medium	Nonlabens	Unknown_Siphoviridae	NA;NA;NA;NA;NA;NA;NA	unbinned	4	4	0	3	1	1	3	0	0	11.6392	11.6392	0	9.64395	1.9953	1.9953	9.64395	0	0	0.204197	0.401353	0	0.311095	0.0767423	0.142521	0.64293	0	0	WesternAtlantic	WA_only	both_habitats	NA	0	0	0	NA	0	0	0	NA	0	0	0
WA_000000186967_8	YP_006560438.1	52.74	0.985294	402	8.9e-146	Nonlabens phage P12024L, Viruses, Duplodnaviria, Heunggongvirae, Uroviricota, Caudoviricetes, Caudovirales, Siphoviridae, Inhavirus, Inhavirus P12024L,	Bacteria	Bacteroidetes	Flavobacteriia	Flavobacteriales	Flavobacteriaceae	Nonlabens	medium	Nonlabens	Unknown_Viruses	NA;NA;NA;NA;NA;NA;NA	unbinned	4	4	0	3	1	1	3	0	0	10.3759	10.3759	0	7.37234	3.00355	3.00355	7.37234	0	0	0.182033	0.357789	0	0.237817	0.115521	0.214539	0.491489	0	0	WesternAtlantic	WA_only	both_habitats	NA	0	0	0	NA	0	0	0	NA	0	0	0
WA_000000140937_6	YP_006560438.1	56.04	1	364	9.2e-144	Nonlabens phage P12024L, Viruses, Duplodnaviria, Heunggongvirae, Uroviricota, Caudoviricetes, Caudovirales, Siphoviridae, Inhavirus, Inhavirus P12024L,	Bacteria	Bacteroidetes	Flavobacteriia	Flavobacteriales	Flavobacteriaceae	Nonlabens	medium	Nonlabens	Unknown_Viruses	NA;NA;NA;NA;NA;NA;NA	unbinned	4	4	0	2	2	2	2	0	0	8.87561	8.87561	0	3.67267	5.20294	5.20294	3.67267	0	0	0.155712	0.306056	0	0.118473	0.200113	0.371639	0.244844	0	0	WesternAtlantic	WA_only	both_habitats	NA	0	0	0	NA	0	0	0	NA	0	0	0
EPR_000000092782_7	WP_143377811.1	43.8	0.942857	363	4.8e-86	Flavobacterium sp. ZT3R18, cellular organisms, Bacteria, FCB group, Bacteroidetes/Chlorobi group, Bacteroidetes, Flavobacteriia, Flavobacteriales, Flavobacteriaceae, Flavobacterium, unclassified Flavobacterium,	Bacteria	Bacteroidetes	Flavobacteriia	Flavobacteriales	Flavobacteriaceae	Flavobacterium	medium	Flavobacterium	Unknown_Viruses	NA;NA;NA;NA;NA;NA;NA	unbinned	4	0	4	3	1	0	0	1	3	11.2851	0	11.2851	8.39149	2.89362	0	0	2.89362	8.39149	0.197984	0	0.403039	0.270693	0.111293	0	0	0.241135	0.524468	EastPacific	EP_only	both_habitats	NA	0	0	0	NA	0	0	0	NA	0	0	0
WA_000000249450_2	YP_010114608.1	54.01	1.00191	524	2.4e-206	Flavobacterium phage vB_FspM_immuto_2-6A, Viruses, Duplodnaviria, Heunggongvirae, Uroviricota, Caudoviricetes, Caudovirales, Myoviridae, unclassified Myoviridae,	Bacteria	Bacteroidetes	Flavobacteriia	Flavobacteriales	Flavobacteriaceae	Flavobacterium	medium	Flavobacterium	Candidatus Pelagibacter	NA;NA;NA;NA;NA;NA;NA	unbinned	4	4	0	3	1	1	3	0	0	11.0765	11.0765	0	7.88137	3.19515	3.19515	7.88137	0	0	0.194325	0.381949	0	0.254238	0.12289	0.228225	0.525425	0	0	WesternAtlantic	WA_only	both_habitats	NA	0	0	0	NA	0	0	0	NA	0	0	0
EPR_000000178935_3	YP_010114608.1	77.35	0.992381	521	3.3e-310	Flavobacterium phage vB_FspM_immuto_2-6A, Viruses, Duplodnaviria, Heunggongvirae, Uroviricota, Caudoviricetes, Caudovirales, Myoviridae, unclassified Myoviridae,	Bacteria	Bacteroidetes	Flavobacteriia	Flavobacteriales	Flavobacteriaceae	Flavobacterium	high	Flavobacterium	Unknown_Myoviridae	NA;NA;NA;NA;NA;NA;NA	unbinned	4	0	4	3	1	0	0	1	3	9.12454	0	9.12454	7.42695	1.69759	0	0	1.69759	7.42695	0.16008	0	0.325876	0.239579	0.0652918	0	0	0.141466	0.464184	EastPacific	EP_only	both_habitats	NA	0	0	0	NA	0	0	0	NA	0	0	0
WA_000000440146_1	YP_010114608.1	53.2	0.958217	344	8.2e-124	Flavobacterium phage vB_FspM_immuto_2-6A, Viruses, Duplodnaviria, Heunggongvirae, Uroviricota, Caudoviricetes, Caudovirales, Myoviridae, unclassified Myoviridae,	Bacteria	Bacteroidetes	Flavobacteriia	Flavobacteriales	Flavobacteriaceae	Flavobacterium	medium	Flavobacterium	Unknown_Viruses	NA;NA;NA;NA;NA;NA;NA	unbinned	4	3	1	2	2	2	1	0	1	8.99923	6.51668	2.48255	4.96509	4.03414	4.03414	2.48255	0	2.48255	0.157881	0.224713	0.0886623	0.160164	0.155159	0.288153	0.165503	0	0.155159	WesternAtlantic	both_oceans	both_habitats	NA	0	0	0	NA	0	0	0	NA	0	0	0
EPR_000000052977_1	YP_010114608.1	59.8	1	301	4.2e-132	Flavobacterium phage vB_FspM_immuto_2-6A, Viruses, Duplodnaviria, Heunggongvirae, Uroviricota, Caudoviricetes, Caudovirales, Myoviridae, unclassified Myoviridae,	Bacteria	Bacteroidetes	Flavobacteriia	Flavobacteriales	Flavobacteriaceae	Flavobacterium	medium	Flavobacterium	Unknown_Viruses	NA;NA;NA;NA;NA;NA;NA	unbinned	4	0	4	3	1	0	0	1	3	8.88273	0	8.88273	7.40227	1.48045	0	0	1.48045	7.40227	0.155837	0	0.31724	0.238783	0.0569406	0	0	0.123371	0.462642	EastPacific	EP_only	both_habitats	NA	0	0	0	NA	0	0	0	NA	0	0	0
WA_000000346694_8	YP_010114608.1	47.4	0.917939	481	1.9e-155	Flavobacterium phage vB_FspM_immuto_2-6A, Viruses, Duplodnaviria, Heunggongvirae, Uroviricota, Caudoviricetes, Caudovirales, Myoviridae, unclassified Myoviridae,	Bacteria	Bacteroidetes	Flavobacteriia	Flavobacteriales	Flavobacteriaceae	Flavobacterium	medium	Flavobacterium	Unknown_Viruses	NA;NA;NA;NA;NA;NA;NA	unbinned	4	4	0	3	1	1	3	0	0	8.71674	8.71674	0	7.01591	1.70083	1.70083	7.01591	0	0	0.152925	0.300577	0	0.22632	0.0654165	0.121488	0.467728	0	0	WesternAtlantic	WA_only	both_habitats	NA	0	0	0	NA	0	0	0	NA	0	0	0
WA_000000318454_7	YP_009800323.1	52.94	0.156682	68	4.7e-14	Aeromonas phage AhSzw-1, Viruses, Duplodnaviria, Heunggongvirae, Uroviricota, Caudoviricetes, Caudovirales, Demerecviridae, Shenzhenvirus, Shenzhenvirus AhSzw1,	Bacteria	Proteobacteria	Gammaproteobacteria	Aeromonadales	Aeromonadaceae	Aeromonas	low	no_hit	Unknown_Viruses	NA;NA;NA;NA;NA;NA;NA	unbinned	4	4	0	3	1	1	3	0	0	11.0377	11.0377	0	8.47083	2.56692	2.56692	8.47083	0	0	0.193645	0.380612	0	0.273252	0.0987276	0.183351	0.564722	0	0	WesternAtlantic	WA_only	both_habitats	NA	0	0	0	NA	0	0	0	NA	0	0	0
EPM_000000184019_13	YP_009800323.1	51.47	0.156682	68	8.8e-14	Aeromonas phage AhSzw-1, Viruses, Duplodnaviria, Heunggongvirae, Uroviricota, Caudoviricetes, Caudovirales, Demerecviridae, Shenzhenvirus, Shenzhenvirus AhSzw1,	Bacteria	Proteobacteria	Gammaproteobacteria	Aeromonadales	Aeromonadaceae	Aeromonas	low	no_hit	Unknown_Viruses	NA;NA;NA;NA;NA;NA;NA	unbinned	4	0	4	3	1	0	0	1	3	10.2677	0	10.2677	6.93068	3.33699	0	0	3.33699	6.93068	0.180135	0	0.366702	0.22357	0.128346	0	0	0.278083	0.433167	EastPacific	EP_only	both_habitats	NA	0	0	0	NA	0	0	0	NA	0	0	0
EPM_000000177631_27	YP_009800323.1	55.88	0.157044	68	2.1e-15	Aeromonas phage AhSzw-1, Viruses, Duplodnaviria, Heunggongvirae, Uroviricota, Caudoviricetes, Caudovirales, Demerecviridae, Shenzhenvirus, Shenzhenvirus AhSzw1,	Bacteria	Proteobacteria	Gammaproteobacteria	Aeromonadales	Aeromonadaceae	Aeromonas	low	no_hit	Unknown_Viruses	NA;NA;NA;NA;NA;NA;NA	unbinned	4	0	4	2	2	0	0	2	2	9.77681	0	9.77681	5.40298	4.37384	0	0	4.37384	5.40298	0.171523	0	0.349172	0.17429	0.168225	0	0	0.364486	0.337686	EastPacific	EP_only	both_habitats	NA	0	0	0	NA	0	0	0	NA	0	0	0
WA_000000025992_4	WP_211287917.1	67.92	0.0981481	53	1.1e-14	Xenorhabdus hominickii, cellular organisms, Bacteria, Proteobacteria, Gammaproteobacteria, Enterobacterales, Morganellaceae, Xenorhabdus,	Bacteria	Proteobacteria	Gammaproteobacteria	Enterobacterales	Morganellaceae	Xenorhabdus	low	no_hit	Unknown_Siphoviridae	NA;NA;NA;NA;NA;NA;NA	unbinned	4	4	0	2	2	2	2	0	0	12.1719	12.1719	0	6.60173	5.57021	5.57021	6.60173	0	0	0.213543	0.419722	0	0.212959	0.214239	0.397872	0.440115	0	0	WesternAtlantic	WA_only	both_habitats	NA	0	0	0	NA	0	0	0	NA	0	0	0
WA_000000018026_1	WP_211287917.1	70.59	0.195965	68	1.2e-23	Xenorhabdus hominickii, cellular organisms, Bacteria, Proteobacteria, Gammaproteobacteria, Enterobacterales, Morganellaceae, Xenorhabdus,	Bacteria	Proteobacteria	Gammaproteobacteria	Enterobacterales	Morganellaceae	Xenorhabdus	low	no_hit	Unknown_Siphoviridae	NA;NA;NA;NA;NA;NA;NA	unbinned	4	4	0	0	4	4	0	0	0	9.95254	9.95254	0	0	9.95254	9.95254	0	0	0	0.174606	0.343191	0	0	0.38279	0.710896	0	0	0	WesternAtlantic	WA_only	mangrove_only	NA	0	0	0	NA	0	0	0	NA	0	0	0
WA_000000435084_1	WP_209101982.1	58.15	0.481675	184	5.9e-60	Bacteria; Proteobacteria; Gammaproteobacteria; Enterobacterales; Morganellaceae; Providencia	Bacteria	Proteobacteria	Gammaproteobacteria	Enterobacterales	Morganellaceae	Providencia	low	no_hit	Unknown_Siphoviridae	NA;NA;NA;NA;NA;NA;NA	unbinned	4	4	0	1	3	3	1	0	0	8.45739	8.45739	0	2.62471	5.83268	5.83268	2.62471	0	0	0.148375	0.291634	0	0.084668	0.224334	0.41662	0.17498	0	0	WesternAtlantic	WA_only	both_habitats	NA	0	0	0	NA	0	0	0	NA	0	0	0
WA_000000320046_5	YP_009599184.1	40.38	1.01202	421	2.8e-83	Providencia phage vB_PreS_PR1, Viruses, Duplodnaviria, Heunggongvirae, Uroviricota, Caudoviricetes, Caudovirales, Siphoviridae, Priunavirus, Priunavirus PR1,	Bacteria	Proteobacteria	Gammaproteobacteria	Enterobacterales	Morganellaceae	Providencia	medium	Providencia	Unknown_Viruses	NA;NA;NA;NA;NA;NA;NA	unbinned	4	4	0	3	1	1	3	0	0	11.5153	11.5153	0	6.96276	4.55258	4.55258	6.96276	0	0	0.202024	0.397081	0	0.224605	0.175099	0.325184	0.464184	0	0	WesternAtlantic	WA_only	both_habitats	NA	0	0	0	NA	0	0	0	NA	0	0	0
WA_000000045254_9	YP_009599184.1	40.05	1.01442	422	1.4e-83	Providencia phage vB_PreS_PR1, Viruses, Duplodnaviria, Heunggongvirae, Uroviricota, Caudoviricetes, Caudovirales, Siphoviridae, Priunavirus, Priunavirus PR1,	Bacteria	Proteobacteria	Gammaproteobacteria	Enterobacterales	Morganellaceae	Providencia	medium	Providencia	Unknown_Viruses	NA;NA;NA;NA;NA;NA;NA	unbinned	4	4	0	2	2	2	2	0	0	10.4441	10.4441	0	4.01698	6.42717	6.42717	4.01698	0	0	0.183231	0.360143	0	0.12958	0.247199	0.459083	0.267799	0	0	WesternAtlantic	WA_only	both_habitats	NA	0	0	0	NA	0	0	0	NA	0	0	0
EPM_000000170767_1	YP_009599184.1	41.15	0.98044	401	8e-83	Providencia phage vB_PreS_PR1, Viruses, Duplodnaviria, Heunggongvirae, Uroviricota, Caudoviricetes, Caudovirales, Siphoviridae, Priunavirus, Priunavirus PR1,	Bacteria	Proteobacteria	Gammaproteobacteria	Enterobacterales	Morganellaceae	Providencia	medium	Providencia	Unknown_Viruses	NA;NA;NA;NA;NA;NA;NA	unbinned	4	0	4	3	1	0	0	1	3	10.0781	0	10.0781	6.53717	3.54097	0	0	3.54097	6.53717	0.176809	0	0.359933	0.210876	0.136191	0	0	0.29508	0.408573	EastPacific	EP_only	both_habitats	NA	0	0	0	NA	0	0	0	NA	0	0	0
WA_000000017642_2	YP_006906397.1	50.12	0.995402	433	1e-138	Pectobacterium phage My1, Viruses, Duplodnaviria, Heunggongvirae, Uroviricota, Caudoviricetes, Caudovirales, Demerecviridae, Mccorquodalevirinae, Myunavirus, Myunavirus My1,	Bacteria	Proteobacteria	Gammaproteobacteria	Enterobacterales	Pectobacteriaceae	Pectobacterium	medium	Pectobacterium	Unknown_Bacteroidetes	NA;NA;NA;NA;NA;NA;NA	unbinned	4	4	0	4	0	0	4	0	0	10.7563	10.7563	0	10.7563	0	0	10.7563	0	0	0.188706	0.370906	0	0.346976	0	0	0.717085	0	0	WesternAtlantic	WA_only	reef_only	NA	0	0	0	NA	0	0	0	NA	0	0	0
WA_000000115419_3	YP_006906397.1	49.88	0.995402	433	2.4e-137	Pectobacterium phage My1, Viruses, Duplodnaviria, Heunggongvirae, Uroviricota, Caudoviricetes, Caudovirales, Demerecviridae, Mccorquodalevirinae, Myunavirus, Myunavirus My1,	Bacteria	Proteobacteria	Gammaproteobacteria	Enterobacterales	Pectobacteriaceae	Pectobacterium	medium	Pectobacterium	Unknown_Bacteroidetes	NA;NA;NA;NA;NA;NA;NA	unbinned	4	4	0	1	3	3	1	0	0	8.70746	8.70746	0	2.04881	6.65864	6.65864	2.04881	0	0	0.152762	0.300257	0	0.0660907	0.256102	0.475617	0.136588	0	0	WesternAtlantic	WA_only	both_habitats	NA	0	0	0	NA	0	0	0	NA	0	0	0
EPM_000000064135_1	WP_200857586.1	56.07	0.201887	107	1e-30	Klebsiella pneumoniae, cellular organisms, Bacteria, Proteobacteria, Gammaproteobacteria, Enterobacterales, Enterobacteriaceae, Klebsiella/Raoultella group, Klebsiella,	Bacteria	Proteobacteria	Gammaproteobacteria	Enterobacterales	Enterobacteriaceae	Klebsiella	low	no_hit	Unknown_Myoviridae	NA;NA;NA;NA;NA;NA;NA	unbinned	4	0	4	0	4	0	0	4	0	184.973	0	184.973	0	184.973	0	0	184.973	0	3.24514	0	6.60618	0	7.11435	0	0	15.4144	0	EastPacific	EP_only	mangrove_only	NA	0	0	0	NA	0	0	0	NA	0	0	0
WA_000000363039_9	WP_200857586.1	57.01	0.202652	107	1.6e-31	Klebsiella pneumoniae, cellular organisms, Bacteria, Proteobacteria, Gammaproteobacteria, Enterobacterales, Enterobacteriaceae, Klebsiella/Raoultella group, Klebsiella,	Bacteria	Proteobacteria	Gammaproteobacteria	Enterobacterales	Enterobacteriaceae	Klebsiella	low	no_hit	Unknown_Gammaproteobacteria	NA;NA;NA;NA;NA;NA;NA	unbinned	4	4	0	1	3	3	1	0	0	19.8333	19.8333	0	2.74291	17.0904	17.0904	2.74291	0	0	0.347953	0.683908	0	0.0884809	0.657324	1.22074	0.18286	0	0	WesternAtlantic	WA_only	both_habitats	NA	0	0	0	NA	0	0	0	NA	0	0	0
WA_000000317713_1	WP_200857586.1	55.14	0.261614	107	5.2e-32	Klebsiella pneumoniae, cellular organisms, Bacteria, Proteobacteria, Gammaproteobacteria, Enterobacterales, Enterobacteriaceae, Klebsiella/Raoultella group, Klebsiella,	Bacteria	Proteobacteria	Gammaproteobacteria	Enterobacterales	Enterobacteriaceae	Klebsiella	low	no_hit	Unknown_Siphoviridae	NA;NA;NA;NA;NA;NA;NA	unbinned	4	4	0	4	0	0	4	0	0	12.2572	12.2572	0	12.2572	0	0	12.2572	0	0	0.215038	0.422662	0	0.395393	0	0	0.817146	0	0	WesternAtlantic	WA_only	reef_only	NA	0	0	0	NA	0	0	0	NA	0	0	0
WA_000000183656_1	WP_200857586.1	60.19	0.25495	103	1.2e-30	Klebsiella pneumoniae, cellular organisms, Bacteria, Proteobacteria, Gammaproteobacteria, Enterobacterales, Enterobacteriaceae, Klebsiella/Raoultella group, Klebsiella,	Bacteria	Proteobacteria	Gammaproteobacteria	Enterobacterales	Enterobacteriaceae	Klebsiella	low	no_hit	Unknown_Gammaproteobacteria	NA;NA;NA;NA;NA;NA;NA	unbinned	4	4	0	2	2	2	2	0	0	10.7544	10.7544	0	4.96355	5.79081	5.79081	4.96355	0	0	0.188673	0.37084	0	0.160115	0.222724	0.41363	0.330904	0	0	WesternAtlantic	WA_only	both_habitats	NA	0	0	0	NA	0	0	0	NA	0	0	0
EPR_000000107396_20	WP_200857586.1	53.27	0.203422	107	6.9e-28	Klebsiella pneumoniae, cellular organisms, Bacteria, Proteobacteria, Gammaproteobacteria, Enterobacterales, Enterobacteriaceae, Klebsiella/Raoultella group, Klebsiella,	Bacteria	Proteobacteria	Gammaproteobacteria	Enterobacterales	Enterobacteriaceae	Klebsiella	low	no_hit	Unknown_Myoviridae	NA;NA;NA;NA;NA;NA;NA	unbinned	4	0	4	4	0	0	0	0	4	10.1662	0	10.1662	10.1662	0	0	0	0	10.1662	0.178354	0	0.363077	0.327941	0	0	0	0	0.635385	EastPacific	EP_only	reef_only	NA	0	0	0	NA	0	0	0	NA	0	0	0
EPM_000000176960_12	WP_200857586.1	54.21	0.202268	107	1.1e-28	Klebsiella pneumoniae, cellular organisms, Bacteria, Proteobacteria, Gammaproteobacteria, Enterobacterales, Enterobacteriaceae, Klebsiella/Raoultella group, Klebsiella,	Bacteria	Proteobacteria	Gammaproteobacteria	Enterobacterales	Enterobacteriaceae	Klebsiella	low	no_hit	Unknown_Myoviridae	NA;NA;NA;NA;NA;NA;NA	unbinned	4	0	4	3	1	0	0	1	3	10.1085	0	10.1085	6.31782	3.79069	0	0	3.79069	6.31782	0.177342	0	0.361018	0.203801	0.145796	0	0	0.315891	0.394864	EastPacific	EP_only	both_habitats	NA	0	0	0	NA	0	0	0	NA	0	0	0
WA_000000268591_1	WP_200857586.1	52.34	0.206166	107	1.7e-27	Klebsiella pneumoniae, cellular organisms, Bacteria, Proteobacteria, Gammaproteobacteria, Enterobacterales, Enterobacteriaceae, Klebsiella/Raoultella group, Klebsiella,	Bacteria	Proteobacteria	Gammaproteobacteria	Enterobacterales	Enterobacteriaceae	Klebsiella	low	no_hit	Unknown_Gammaproteobacteria	NA;NA;NA;NA;NA;NA;NA	unbinned	4	4	0	3	1	1	3	0	0	8.37142	8.37142	0	6.6542	1.71721	1.71721	6.6542	0	0	0.146867	0.288669	0	0.214652	0.0660467	0.122658	0.443613	0	0	WesternAtlantic	WA_only	both_habitats	NA	0	0	0	NA	0	0	0	NA	0	0	0
WA_000000063492_13	WP_200857586.1	57.01	0.200375	107	3e-31	Klebsiella pneumoniae, cellular organisms, Bacteria, Proteobacteria, Gammaproteobacteria, Enterobacterales, Enterobacteriaceae, Klebsiella/Raoultella group, Klebsiella,	Bacteria	Proteobacteria	Gammaproteobacteria	Enterobacterales	Enterobacteriaceae	Klebsiella	low	no_hit	Unknown_Gammaproteobacteria	NA;NA;NA;NA;NA;NA;NA	unbinned	4	4	0	3	1	1	3	0	0	8.13626	8.13626	0	6.67591	1.46035	1.46035	6.67591	0	0	0.142741	0.280561	0	0.215352	0.0561675	0.104311	0.445061	0	0	WesternAtlantic	WA_only	both_habitats	NA	0	0	0	NA	0	0	0	NA	0	0	0
WA_000000443884_30	WP_200857586.1	52.34	0.203422	107	9.4e-28	Klebsiella pneumoniae, cellular organisms, Bacteria, Proteobacteria, Gammaproteobacteria, Enterobacterales, Enterobacteriaceae, Klebsiella/Raoultella group, Klebsiella,	Bacteria	Proteobacteria	Gammaproteobacteria	Enterobacterales	Enterobacteriaceae	Klebsiella	low	no_hit	Unknown_Gammaproteobacteria	NA;NA;NA;NA;NA;NA;NA	unbinned	4	4	0	2	2	2	2	0	0	7.41283	7.41283	0	3.17693	4.2359	4.2359	3.17693	0	0	0.13005	0.255615	0	0.102481	0.162919	0.302564	0.211795	0	0	WesternAtlantic	WA_only	both_habitats	NA	0	0	0	NA	0	0	0	NA	0	0	0
WA_000000194928_3	WP_176550810.1	51.69	0.457584	178	9.7e-54	Escherichia fergusonii, cellular organisms, Bacteria, Proteobacteria, Gammaproteobacteria, Enterobacterales, Enterobacteriaceae, Escherichia,	Bacteria	Proteobacteria	Gammaproteobacteria	Enterobacterales	Enterobacteriaceae	Escherichia	low	no_hit	Unknown_Viruses	NA;NA;NA;NA;NA;NA;NA	unbinned	4	4	0	3	1	1	3	0	0	12.0282	12.0282	0	8.87797	3.15025	3.15025	8.87797	0	0	0.211021	0.414766	0	0.286386	0.121163	0.225018	0.591865	0	0	WesternAtlantic	WA_only	both_habitats	NA	0	0	0	NA	0	0	0	NA	0	0	0
EPM_000000219930_1	WP_216071850.1	58.1	0.483784	179	2.3e-62	Acinetobacter baylyi, cellular organisms, Bacteria, Proteobacteria, Gammaproteobacteria, Moraxellales, Moraxellaceae, Acinetobacter,	Bacteria	Proteobacteria	Gammaproteobacteria	Moraxellales	Moraxellaceae	Acinetobacter	low	no_hit	Unknown_Flavobacteriia	Bacteria;Proteobacteria;Gammaproteobacteria;Pseudomonadales;Litoricolaceae;HIMB30;None	EPM_MAG_00064	4	0	4	2	2	0	0	2	2	8.43059	0	8.43059	5.11857	3.31202	0	0	3.31202	5.11857	0.147905	0	0.301092	0.165115	0.127385	0	0	0.276001	0.319911	EastPacific	EP_only	both_habitats	NA	0	0	0	NA	0	0	0	NA	0	0	0
EPM_000000060851_7	WP_216071850.1	59.22	0.429257	179	1.2e-63	Acinetobacter baylyi, cellular organisms, Bacteria, Proteobacteria, Gammaproteobacteria, Moraxellales, Moraxellaceae, Acinetobacter,	Bacteria	Proteobacteria	Gammaproteobacteria	Moraxellales	Moraxellaceae	Acinetobacter	low	no_hit	Unknown_Flavobacteriia	NA;NA;NA;NA;NA;NA;NA	unbinned	4	0	4	1	3	0	0	3	1	11.4877	0	11.4877	1.60294	9.88479	0	0	9.88479	1.60294	0.201539	0	0.410276	0.0517077	0.380184	0	0	0.823732	0.100184	EastPacific	EP_only	both_habitats	NA	0	0	0	NA	0	0	0	NA	0	0	0
EPM_000000015409_1	WP_216071850.1	58.1	0.467363	179	2e-62	Acinetobacter baylyi, cellular organisms, Bacteria, Proteobacteria, Gammaproteobacteria, Moraxellales, Moraxellaceae, Acinetobacter,	Bacteria	Proteobacteria	Gammaproteobacteria	Moraxellales	Moraxellaceae	Acinetobacter	low	no_hit	Unknown_Flavobacteriia	NA;NA;NA;NA;NA;NA;NA	unbinned	4	4	0	3	1	1	3	0	0	10.4714	10.4714	0	6.98094	3.49047	3.49047	6.98094	0	0	0.183709	0.361083	0	0.225192	0.134249	0.249319	0.465396	0	0	EastPacific	WA_only	both_habitats	NA	0	0	0	NA	0	0	0	NA	0	0	0
WA_000000083196_4	WP_216071850.1	58.1	0.438725	179	4.9e-62	Acinetobacter baylyi, cellular organisms, Bacteria, Proteobacteria, Gammaproteobacteria, Moraxellales, Moraxellaceae, Acinetobacter,	Bacteria	Proteobacteria	Gammaproteobacteria	Moraxellales	Moraxellaceae	Acinetobacter	low	no_hit	Unknown_Flavobacteriia	NA;NA;NA;NA;NA;NA;NA	unbinned	4	4	0	3	1	1	3	0	0	9.82978	9.82978	0	7.37234	2.45745	2.45745	7.37234	0	0	0.172452	0.338958	0	0.237817	0.0945172	0.175532	0.491489	0	0	WesternAtlantic	WA_only	both_habitats	NA	0	0	0	NA	0	0	0	NA	0	0	0
WA_000000549392_15	WP_216071885.1	70.49	0.120316	61	1.8e-21	Bacteria; Proteobacteria; Gammaproteobacteria; Moraxellales; Moraxellaceae; Acinetobacter	Bacteria	Proteobacteria	Gammaproteobacteria	Moraxellales	Moraxellaceae	Acinetobacter	low	no_hit	Unknown_Viruses	NA;NA;NA;NA;NA;NA;NA	unbinned	4	4	0	3	1	1	3	0	0	9.00902	9.00902	0	6.8117	2.19732	2.19732	6.8117	0	0	0.158053	0.310656	0	0.219732	0.0845124	0.156952	0.454113	0	0	WesternAtlantic	WA_only	both_habitats	NA	0	0	0	NA	0	0	0	NA	0	0	0
EPM_000000187628_2	WP_216071850.1	56.98	0.429257	179	3.8e-59	Acinetobacter baylyi, cellular organisms, Bacteria, Proteobacteria, Gammaproteobacteria, Moraxellales, Moraxellaceae, Acinetobacter,	Bacteria	Proteobacteria	Gammaproteobacteria	Moraxellales	Moraxellaceae	Acinetobacter	low	no_hit	Unknown_Viruses	NA;NA;NA;NA;NA;NA;NA	unbinned	4	0	4	3	1	0	0	1	3	8.01469	0	8.01469	5.34313	2.67156	0	0	2.67156	5.34313	0.140609	0	0.286239	0.172359	0.102752	0	0	0.22263	0.333945	EastPacific	EP_only	both_habitats	NA	0	0	0	NA	0	0	0	NA	0	0	0
EPM_000000317267_2	WP_175404710.1	50.63	0.254019	79	4e-13	Bacteria; Proteobacteria; Gammaproteobacteria; Oceanospirillales; Endozoicomonadaceae; Endozoicomonas	Bacteria	Proteobacteria	Gammaproteobacteria	Oceanospirillales	Endozoicomonadaceae	Endozoicomonas	low	no_hit	Unknown_Caudoviricetes	NA;NA;NA;NA;NA;NA;NA	unbinned	4	0	4	4	0	0	0	0	4	8.95532	0	8.95532	8.95532	0	0	0	0	8.95532	0.157111	0	0.319833	0.288881	0	0	0	0	0.559708	EastPacific	EP_only	reef_only	NA	0	0	0	NA	0	0	0	NA	0	0	0
EPR_000000120265_1	WP_051587520.1	60.84	0.973607	332	3.4e-146	Pseudomonas sp. RL, cellular organisms, Bacteria, Proteobacteria, Gammaproteobacteria, Pseudomonadales, Pseudomonadaceae, Pseudomonas, unclassified Pseudomonas,	Bacteria	Proteobacteria	Gammaproteobacteria	Pseudomonadales	Pseudomonadaceae	Pseudomonas	medium	Pseudomonas	Unknown_Viruses	NA;NA;NA;NA;NA;NA;NA	unbinned	4	0	4	4	0	0	0	0	4	8.82086	0	8.82086	8.82086	0	0	0	0	8.82086	0.154752	0	0.315031	0.284544	0	0	0	0	0.551304	EastPacific	EP_only	reef_only	NA	0	0	0	NA	0	0	0	NA	0	0	0
EPM_000000119667_1	WP_200582985.1	34.47	1.01739	351	4.7e-36	Pseudomonas carnis, cellular organisms, Bacteria, Proteobacteria, Gammaproteobacteria, Pseudomonadales, Pseudomonadaceae, Pseudomonas,	Bacteria	Proteobacteria	Gammaproteobacteria	Pseudomonadales	Pseudomonadaceae	Pseudomonas	medium	Pseudomonas	Longimycelium	NA;NA;NA;NA;NA;NA;NA	unbinned	4	0	4	3	1	0	0	1	3	7.10404	0	7.10404	4.84366	2.26038	0	0	2.26038	4.84366	0.124632	0	0.253716	0.156247	0.0869375	0	0	0.188365	0.302729	EastPacific	EP_only	both_habitats	NA	0	0	0	NA	0	0	0	NA	0	0	0
WA_000000559847_1	WP_201095872.1	43.21	0.652681	280	1.9e-61	Bacteria; Proteobacteria; Gammaproteobacteria; Pseudomonadales; Pseudomonadaceae; Entomomonas	Bacteria	Proteobacteria	Gammaproteobacteria	Pseudomonadales	Pseudomonadaceae	Entomomonas	medium	Entomomonas	Unknown_Podoviridae	NA;NA;NA;NA;NA;NA;NA	unbinned	4	0	4	4	0	0	0	0	4	8.56956	0	8.56956	8.56956	0	0	0	0	8.56956	0.150343	0	0.306056	0.276437	0	0	0	0	0.535597	WesternAtlantic	EP_only	reef_only	NA	0	0	0	NA	0	0	0	NA	0	0	0
WA_000000038270_4	WP_197465833.1	70.59	0.481781	238	2.1e-118	Bacteria; Proteobacteria; Gammaproteobacteria; Vibrionales; Vibrionaceae; Vibrio	Bacteria	Proteobacteria	Gammaproteobacteria	Vibrionales	Vibrionaceae	Vibrio	low	no_hit	Unknown_Podoviridae	NA;NA;NA;NA;NA;NA;NA	unbinned	4	2	2	2	2	2	0	0	2	25.2576	17.8157	7.44198	7.44198	17.8157	17.8157	0	0	7.44198	0.443116	0.614333	0.265785	0.240064	0.685217	1.27255	0	0	0.465124	WesternAtlantic	both_oceans	both_habitats	NA	0	0	0	NA	0	0	0	NA	0	0	0
WA_000000337889_5	WP_197465833.1	64.53	0.474645	234	7.2e-110	Bacteria; Proteobacteria; Gammaproteobacteria; Vibrionales; Vibrionaceae; Vibrio	Bacteria	Proteobacteria	Gammaproteobacteria	Vibrionales	Vibrionaceae	Vibrio	low	no_hit	Unknown_Viruses	NA;NA;NA;NA;NA;NA;NA	unbinned	4	4	0	1	3	3	1	0	0	14.4622	14.4622	0	3.16361	11.2986	11.2986	3.16361	0	0	0.253723	0.498697	0	0.102052	0.434562	0.807043	0.210907	0	0	WesternAtlantic	WA_only	both_habitats	NA	0	0	0	NA	0	0	0	NA	0	0	0
WA_000000045699_3	WP_197465833.1	69.53	0.472617	233	1.4e-118	Bacteria; Proteobacteria; Gammaproteobacteria; Vibrionales; Vibrionaceae; Vibrio	Bacteria	Proteobacteria	Gammaproteobacteria	Vibrionales	Vibrionaceae	Vibrio	low	no_hit	Unknown_Podoviridae	NA;NA;NA;NA;NA;NA;NA	unbinned	4	4	0	1	3	3	1	0	0	12.8804	12.8804	0	3.38958	9.49083	9.49083	3.38958	0	0	0.225972	0.444152	0	0.109341	0.365032	0.677916	0.225972	0	0	WesternAtlantic	WA_only	both_habitats	NA	0	0	0	NA	0	0	0	NA	0	0	0
WA_000000032891_10	WP_157618753.1	70.83	0.292089	144	1.1e-63	Vibrio sp. HI00D65, cellular organisms, Bacteria, Proteobacteria, Gammaproteobacteria, Vibrionales, Vibrionaceae, Vibrio, unclassified Vibrio,	Bacteria	Proteobacteria	Gammaproteobacteria	Vibrionales	Vibrionaceae	Vibrio	low	no_hit	Unknown_Rhodospirillaceae	NA;NA;NA;NA;NA;NA;NA	unbinned	4	4	0	1	3	3	1	0	0	12.6544	12.6544	0	2.48569	10.1687	10.1687	2.48569	0	0	0.222008	0.43636	0	0.0801836	0.391105	0.726339	0.165713	0	0	WesternAtlantic	WA_only	both_habitats	NA	0	0	0	NA	0	0	0	NA	0	0	0
EPR_000000027479_5	WP_197465833.1	61.32	0.476471	243	1.5e-99	Bacteria; Proteobacteria; Gammaproteobacteria; Vibrionales; Vibrionaceae; Vibrio	Bacteria	Proteobacteria	Gammaproteobacteria	Vibrionales	Vibrionaceae	Vibrio	low	no_hit	Unknown_Euryarchaeota	NA;NA;NA;NA;NA;NA;NA	unbinned	4	0	4	4	0	0	0	0	4	12.0142	0	12.0142	12.0142	0	0	0	0	12.0142	0.210775	0	0.429078	0.387554	0	0	0	0	0.750886	EastPacific	EP_only	reef_only	NA	0	0	0	NA	0	0	0	NA	0	0	0
WA_000000130728_3	WP_197465833.1	76.5	0.496815	234	7.3e-128	Bacteria; Proteobacteria; Gammaproteobacteria; Vibrionales; Vibrionaceae; Vibrio	Bacteria	Proteobacteria	Gammaproteobacteria	Vibrionales	Vibrionaceae	Vibrio	low	no_hit	Unknown_Rhodospirillaceae	NA;NA;NA;NA;NA;NA;NA	unbinned	4	4	0	1	3	3	1	0	0	11.8263	11.8263	0	2.12874	9.69761	9.69761	2.12874	0	0	0.20748	0.407805	0	0.0686691	0.372985	0.692686	0.141916	0	0	WesternAtlantic	WA_only	both_habitats	NA	0	0	0	NA	0	0	0	NA	0	0	0
WA_000000440166_10	WP_157618753.1	67.57	0.307054	148	1.6e-60	Vibrio sp. HI00D65, cellular organisms, Bacteria, Proteobacteria, Gammaproteobacteria, Vibrionales, Vibrionaceae, Vibrio, unclassified Vibrio,	Bacteria	Proteobacteria	Gammaproteobacteria	Vibrionales	Vibrionaceae	Vibrio	low	no_hit	Unknown_Rhodospirillaceae	NA;NA;NA;NA;NA;NA;NA	unbinned	4	4	0	3	1	1	3	0	0	11.3253	11.3253	0	8.55178	2.77355	2.77355	8.55178	0	0	0.19869	0.390528	0	0.275864	0.106675	0.198111	0.570118	0	0	WesternAtlantic	WA_only	both_habitats	NA	0	0	0	NA	0	0	0	NA	0	0	0
WA_000000072621_1	WP_157618753.1	71.43	0.294554	119	1.1e-54	Vibrio sp. HI00D65, cellular organisms, Bacteria, Proteobacteria, Gammaproteobacteria, Vibrionales, Vibrionaceae, Vibrio, unclassified Vibrio,	Bacteria	Proteobacteria	Gammaproteobacteria	Vibrionales	Vibrionaceae	Vibrio	low	no_hit	Unknown_Flavobacteriia	NA;NA;NA;NA;NA;NA;NA	unbinned	4	4	0	1	3	3	1	0	0	11.0301	11.0301	0	1.37877	9.65136	9.65136	1.37877	0	0	0.193511	0.380349	0	0.0444763	0.371206	0.689383	0.0919177	0	0	WesternAtlantic	WA_only	both_habitats	NA	0	0	0	NA	0	0	0	NA	0	0	0
EPR_000000068824_2	WP_180920496.1	67.61	0.136015	71	8.8e-23	Vibrio parahaemolyticus, cellular organisms, Bacteria, Proteobacteria, Gammaproteobacteria, Vibrionales, Vibrionaceae, Vibrio, Vibrio harveyi group,	Bacteria	Proteobacteria	Gammaproteobacteria	Vibrionales	Vibrionaceae	Vibrio	low	no_hit	Unknown_Siphoviridae	NA;NA;NA;NA;NA;NA;NA	unbinned	4	0	4	4	0	0	0	0	4	10.8843	0	10.8843	10.8843	0	0	0	0	10.8843	0.190953	0	0.388726	0.351107	0	0	0	0	0.68027	EastPacific	EP_only	reef_only	NA	0	0	0	NA	0	0	0	NA	0	0	0
EPM_000000260147_2	WP_197465833.1	51.88	0.475149	239	3.5e-83	Bacteria; Proteobacteria; Gammaproteobacteria; Vibrionales; Vibrionaceae; Vibrio	Bacteria	Proteobacteria	Gammaproteobacteria	Vibrionales	Vibrionaceae	Vibrio	low	no_hit	Listeria	NA;NA;NA;NA;NA;NA;NA	unbinned	4	0	4	4	0	0	0	0	4	10.8525	0	10.8525	10.8525	0	0	0	0	10.8525	0.190395	0	0.387589	0.350081	0	0	0	0	0.678281	EastPacific	EP_only	reef_only	NA	0	0	0	NA	0	0	0	NA	0	0	0
WA_000000280737_4	WP_157618753.1	72.22	0.0949868	36	2e-07	Vibrio sp. HI00D65, cellular organisms, Bacteria, Proteobacteria, Gammaproteobacteria, Vibrionales, Vibrionaceae, Vibrio, unclassified Vibrio,	Bacteria	Proteobacteria	Gammaproteobacteria	Vibrionales	Vibrionaceae	Vibrio	low	no_hit	Unknown_Methylophilaceae	NA;NA;NA;NA;NA;NA;NA	unbinned	4	4	0	1	3	3	1	0	0	10.5819	10.5819	0	3.82125	6.76068	6.76068	3.82125	0	0	0.185648	0.364894	0	0.123266	0.260026	0.482906	0.25475	0	0	WesternAtlantic	WA_only	both_habitats	NA	0	0	0	NA	0	0	0	NA	0	0	0
WA_000000251480_35	WP_197465833.1	69.79	0.476673	235	5.1e-119	Bacteria; Proteobacteria; Gammaproteobacteria; Vibrionales; Vibrionaceae; Vibrio	Bacteria	Proteobacteria	Gammaproteobacteria	Vibrionales	Vibrionaceae	Vibrio	low	no_hit	Unknown_Siphoviridae	NA;NA;NA;NA;NA;NA;NA	unbinned	4	4	0	2	2	2	2	0	0	10.3947	10.3947	0	4.0675	6.32722	6.32722	4.0675	0	0	0.182363	0.358438	0	0.13121	0.243355	0.451944	0.271166	0	0	WesternAtlantic	WA_only	both_habitats	NA	0	0	0	NA	0	0	0	NA	0	0	0
WA_000000182175_4	WP_197465833.1	65.53	0.47	235	8.1e-109	Bacteria; Proteobacteria; Gammaproteobacteria; Vibrionales; Vibrionaceae; Vibrio	Bacteria	Proteobacteria	Gammaproteobacteria	Vibrionales	Vibrionaceae	Vibrio	low	no_hit	Unknown_Bacteroidetes	NA;NA;NA;NA;NA;NA;NA	unbinned	4	4	0	2	2	2	2	0	0	9.13515	9.13515	0	6.23864	2.89651	2.89651	6.23864	0	0	0.160266	0.315005	0	0.201246	0.111404	0.206894	0.415909	0	0	WesternAtlantic	WA_only	both_habitats	NA	0	0	0	NA	0	0	0	NA	0	0	0
EPR_000000008367_44	WP_197465833.1	69.1	0.472617	233	7.2e-119	Bacteria; Proteobacteria; Gammaproteobacteria; Vibrionales; Vibrionaceae; Vibrio	Bacteria	Proteobacteria	Gammaproteobacteria	Vibrionales	Vibrionaceae	Vibrio	low	no_hit	Unknown_Pelagibacteraceae	NA;NA;NA;NA;NA;NA;NA	unbinned	4	0	4	4	0	0	0	0	4	8.81291	0	8.81291	8.81291	0	0	0	0	8.81291	0.154612	0	0.314747	0.284287	0	0	0	0	0.550807	EastPacific	EP_only	reef_only	NA	0	0	0	NA	0	0	0	NA	0	0	0
EPM_000000130787_1	WP_180920496.1	60.56	0.147303	71	2.1e-18	Vibrio parahaemolyticus, cellular organisms, Bacteria, Proteobacteria, Gammaproteobacteria, Vibrionales, Vibrionaceae, Vibrio, Vibrio harveyi group,	Bacteria	Proteobacteria	Gammaproteobacteria	Vibrionales	Vibrionaceae	Vibrio	low	no_hit	Unknown_Siphoviridae	NA;NA;NA;NA;NA;NA;NA	unbinned	4	0	4	4	0	0	0	0	4	8.7829	0	8.7829	8.7829	0	0	0	0	8.7829	0.154086	0	0.313675	0.28332	0	0	0	0	0.548932	EastPacific	EP_only	reef_only	NA	0	0	0	NA	0	0	0	NA	0	0	0
WA_000000070355_2	WP_180920496.1	64.79	0.118531	71	1.2e-20	Vibrio parahaemolyticus, cellular organisms, Bacteria, Proteobacteria, Gammaproteobacteria, Vibrionales, Vibrionaceae, Vibrio, Vibrio harveyi group,	Bacteria	Proteobacteria	Gammaproteobacteria	Vibrionales	Vibrionaceae	Vibrio	low	no_hit	Unknown_Siphoviridae	NA;NA;NA;NA;NA;NA;NA	unbinned	4	4	0	3	1	1	3	0	0	8.36926	8.36926	0	6.50943	1.85984	1.85984	6.50943	0	0	0.146829	0.288595	0	0.209982	0.0715322	0.132845	0.433962	0	0	WesternAtlantic	WA_only	both_habitats	NA	0	0	0	NA	0	0	0	NA	0	0	0
EPM_000000254056_3	WP_197465833.1	73.08	0.477551	234	5.8e-125	Bacteria; Proteobacteria; Gammaproteobacteria; Vibrionales; Vibrionaceae; Vibrio	Bacteria	Proteobacteria	Gammaproteobacteria	Vibrionales	Vibrionaceae	Vibrio	low	no_hit	Vibrio	NA;NA;NA;NA;NA;NA;NA	unbinned	4	0	4	3	1	0	0	1	3	8.1848	0	8.1848	6.1386	2.0462	0	0	2.0462	6.1386	0.143593	0	0.292314	0.198019	0.0787	0	0	0.170517	0.383662	EastPacific	EP_only	both_habitats	NA	0	0	0	NA	0	0	0	NA	0	0	0
EPM_000000174181_2	WP_197465833.1	66.24	0.479508	234	4e-110	Bacteria; Proteobacteria; Gammaproteobacteria; Vibrionales; Vibrionaceae; Vibrio	Bacteria	Proteobacteria	Gammaproteobacteria	Vibrionales	Vibrionaceae	Vibrio	low	no_hit	Unknown_Gammaproteobacteria	NA;NA;NA;NA;NA;NA;NA	unbinned	4	0	4	4	0	0	0	0	4	7.30519	0	7.30519	7.30519	0	0	0	0	7.30519	0.128161	0	0.2609	0.235651	0	0	0	0	0.456575	EastPacific	EP_only	reef_only	NA	0	0	0	NA	0	0	0	NA	0	0	0
EPR_000000201733_2	WP_197465833.1	70.17	0.481781	238	1.9e-119	Bacteria; Proteobacteria; Gammaproteobacteria; Vibrionales; Vibrionaceae; Vibrio	Bacteria	Proteobacteria	Gammaproteobacteria	Vibrionales	Vibrionaceae	Vibrio	low	no_hit	Unknown_Viruses	NA;NA;NA;NA;NA;NA;NA	unbinned	4	0	4	3	1	0	0	1	3	6.99095	0	6.99095	5.41235	1.5786	0	0	1.5786	5.41235	0.122648	0	0.249677	0.174592	0.0607155	0	0	0.13155	0.338272	EastPacific	EP_only	both_habitats	NA	0	0	0	NA	0	0	0	NA	0	0	0
WA_000000073715_1	WP_157618753.1	61.83	0.403077	131	3.2e-51	Vibrio sp. HI00D65, cellular organisms, Bacteria, Proteobacteria, Gammaproteobacteria, Vibrionales, Vibrionaceae, Vibrio, unclassified Vibrio,	Bacteria	Proteobacteria	Gammaproteobacteria	Vibrionales	Vibrionaceae	Vibrio	low	no_hit	Unknown_Caudoviricetes	NA;NA;NA;NA;NA;NA;NA	unbinned	4	4	0	3	1	1	3	0	0	6.51286	6.51286	0	5.14173	1.37113	1.37113	5.14173	0	0	0.114261	0.224581	0	0.165862	0.0527357	0.0979378	0.342782	0	0	WesternAtlantic	WA_only	both_habitats	NA	0	0	0	NA	0	0	0	NA	0	0	0
EPR_000000183067_1	WP_197465833.1	69.85	0.656766	199	9.4e-100	Bacteria; Proteobacteria; Gammaproteobacteria; Vibrionales; Vibrionaceae; Vibrio	Bacteria	Proteobacteria	Gammaproteobacteria	Vibrionales	Vibrionaceae	Vibrio	high	Vibrio	Unknown_Gammaproteobacteria	NA;NA;NA;NA;NA;NA;NA	unbinned	4	0	4	4	0	0	0	0	4	14.7068	0	14.7068	14.7068	0	0	0	0	14.7068	0.258015	0	0.525244	0.474414	0	0	0	0	0.919177	EastPacific	EP_only	reef_only	NA	0	0	0	NA	0	0	0	NA	0	0	0
EPM_000000066627_1	YP_009808589.1	49.18	0.981609	427	2.4e-137	Vibrio phage vB_VpS_PG07, Viruses, Duplodnaviria, Heunggongvirae, Uroviricota, Caudoviricetes, Caudovirales, Demerecviridae, Pogseptimavirus, Pogseptimavirus PG07,	Bacteria	Proteobacteria	Gammaproteobacteria	Vibrionales	Vibrionaceae	Vibrio	medium	Vibrio	Unknown_Bacteroidetes	NA;NA;NA;NA;NA;NA;NA	unbinned	4	0	4	4	0	0	0	0	4	11.2685	0	11.2685	11.2685	0	0	0	0	11.2685	0.197692	0	0.402445	0.363499	0	0	0	0	0.70428	EastPacific	EP_only	reef_only	NA	0	0	0	NA	0	0	0	NA	0	0	0
WA_000000346221_1	WP_197465833.1	71.3	0.675	216	9.9e-113	Bacteria; Proteobacteria; Gammaproteobacteria; Vibrionales; Vibrionaceae; Vibrio	Bacteria	Proteobacteria	Gammaproteobacteria	Vibrionales	Vibrionaceae	Vibrio	high	Vibrio	Unknown_Flavobacteriia	NA;NA;NA;NA;NA;NA;NA	unbinned	4	2	2	3	1	1	1	0	2	11.1404	4.87393	6.26649	8.70345	2.43697	2.43697	2.43697	0	6.26649	0.195446	0.168067	0.223803	0.280757	0.0937295	0.174069	0.162464	0	0.391655	WesternAtlantic	both_oceans	both_habitats	NA	0	0	0	NA	0	0	0	NA	0	0	0
EPR_000000074509_1	WP_197465833.1	63.83	0.564904	235	6.1e-111	Bacteria; Proteobacteria; Gammaproteobacteria; Vibrionales; Vibrionaceae; Vibrio	Bacteria	Proteobacteria	Gammaproteobacteria	Vibrionales	Vibrionaceae	Vibrio	medium	Vibrio	Unknown_Viruses	NA;NA;NA;NA;NA;NA;NA	unbinned	4	0	4	3	1	0	0	1	3	10.9797	0	10.9797	8.03396	2.94578	0	0	2.94578	8.03396	0.192627	0	0.392134	0.25916	0.113299	0	0	0.245482	0.502122	EastPacific	EP_only	both_habitats	NA	0	0	0	NA	0	0	0	NA	0	0	0
EPR_000000121483_1	WP_197465833.1	69.96	0.663818	233	1.3e-121	Bacteria; Proteobacteria; Gammaproteobacteria; Vibrionales; Vibrionaceae; Vibrio	Bacteria	Proteobacteria	Gammaproteobacteria	Vibrionales	Vibrionaceae	Vibrio	high	Vibrio	Unknown_Podoviridae	NA;NA;NA;NA;NA;NA;NA	unbinned	4	3	1	2	2	2	1	0	1	10.4739	8.56956	1.90435	3.80869	6.66521	6.66521	1.90435	0	1.90435	0.183753	0.295502	0.0680123	0.122861	0.256354	0.476086	0.126956	0	0.119022	EastPacific	both_oceans	both_habitats	NA	0	0	0	NA	0	0	0	NA	0	0	0
EPR_000000219101_1	WP_197465833.1	71.85	0.672316	238	2e-126	Bacteria; Proteobacteria; Gammaproteobacteria; Vibrionales; Vibrionaceae; Vibrio	Bacteria	Proteobacteria	Gammaproteobacteria	Vibrionales	Vibrionaceae	Vibrio	high	Vibrio	Unknown_Gammaproteobacteria	NA;NA;NA;NA;NA;NA;NA	unbinned	4	0	4	4	0	0	0	0	4	10.0704	0	10.0704	10.0704	0	0	0	0	10.0704	0.176674	0	0.359658	0.324853	0	0	0	0	0.629402	EastPacific	EP_only	reef_only	NA	0	0	0	NA	0	0	0	NA	0	0	0
EPM_000000256420_1	WP_197465833.1	65.11	0.529279	235	3e-110	Bacteria; Proteobacteria; Gammaproteobacteria; Vibrionales; Vibrionaceae; Vibrio	Bacteria	Proteobacteria	Gammaproteobacteria	Vibrionales	Vibrionaceae	Vibrio	medium	Vibrio	Unknown_Bacteria	NA;NA;NA;NA;NA;NA;NA	unbinned	4	0	4	3	1	0	0	1	3	10.0364	0	10.0364	8.02913	2.00728	0	0	2.00728	8.02913	0.176077	0	0.358443	0.259004	0.0772032	0	0	0.167274	0.501821	EastPacific	EP_only	both_habitats	NA	0	0	0	NA	0	0	0	NA	0	0	0
EPR_000000102507_1	WP_197465833.1	68.39	0.647651	193	3.2e-96	Bacteria; Proteobacteria; Gammaproteobacteria; Vibrionales; Vibrionaceae; Vibrio	Bacteria	Proteobacteria	Gammaproteobacteria	Vibrionales	Vibrionaceae	Vibrio	high	Vibrio	Unknown_Podoviridae	NA;NA;NA;NA;NA;NA;NA	unbinned	4	0	4	1	3	0	0	3	1	9.71983	0	9.71983	1.49536	8.22447	0	0	8.22447	1.49536	0.170523	0	0.347137	0.0482374	0.316326	0	0	0.685373	0.0934599	EastPacific	EP_only	both_habitats	NA	0	0	0	NA	0	0	0	NA	0	0	0
EPM_000000145376_8	YP_009819657.1	48.37	0.990783	430	6.8e-139	Vibrio phage VspSw_1, Viruses, Duplodnaviria, Heunggongvirae, Uroviricota, Caudoviricetes, Caudovirales, Demerecviridae, Pogseptimavirus, Pogseptimavirus VspSw1,	Bacteria	Proteobacteria	Gammaproteobacteria	Vibrionales	Vibrionaceae	Vibrio	medium	Vibrio	Unknown_Viruses	NA;NA;NA;NA;NA;NA;NA	unbinned	4	0	4	4	0	0	0	0	4	9.49759	0	9.49759	9.49759	0	0	0	0	9.49759	0.166624	0	0.3392	0.306374	0	0	0	0	0.5936	EastPacific	EP_only	reef_only	NA	0	0	0	NA	0	0	0	NA	0	0	0
WA_000000125675_1	WP_197465833.1	63.25	0.537931	234	5.2e-110	Bacteria; Proteobacteria; Gammaproteobacteria; Vibrionales; Vibrionaceae; Vibrio	Bacteria	Proteobacteria	Gammaproteobacteria	Vibrionales	Vibrionaceae	Vibrio	medium	Vibrio	Unknown_Viruses	NA;NA;NA;NA;NA;NA;NA	unbinned	4	4	0	1	3	3	1	0	0	9.47576	9.47576	0	2.30491	7.17085	7.17085	2.30491	0	0	0.166241	0.32675	0	0.0743521	0.275802	0.512203	0.153661	0	0	WesternAtlantic	WA_only	both_habitats	NA	0	0	0	NA	0	0	0	NA	0	0	0
WA_000000146400_1	WP_197465833.1	72.65	0.525843	234	6.3e-123	Bacteria; Proteobacteria; Gammaproteobacteria; Vibrionales; Vibrionaceae; Vibrio	Bacteria	Proteobacteria	Gammaproteobacteria	Vibrionales	Vibrionaceae	Vibrio	high	Vibrio	Unknown_Flavobacteriia	NA;NA;NA;NA;NA;NA;NA	unbinned	4	4	0	3	1	1	3	0	0	8.76213	8.76213	0	6.50901	2.25312	2.25312	6.50901	0	0	0.153722	0.302142	0	0.209968	0.0866584	0.160937	0.433934	0	0	WesternAtlantic	WA_only	both_habitats	NA	0	0	0	NA	0	0	0	NA	0	0	0
EPM_000000210781_1	WP_197465833.1	54.46	0.674051	213	5.4e-82	Bacteria; Proteobacteria; Gammaproteobacteria; Vibrionales; Vibrionaceae; Vibrio	Bacteria	Proteobacteria	Gammaproteobacteria	Vibrionales	Vibrionaceae	Vibrio	medium	Vibrio	Unknown_Caudoviricetes	NA;NA;NA;NA;NA;NA;NA	unbinned	4	0	4	3	1	0	0	1	3	8.46108	0	8.46108	6.69835	1.76272	0	0	1.76272	6.69835	0.14844	0	0.302181	0.216076	0.0677971	0	0	0.146894	0.418647	EastPacific	EP_only	both_habitats	NA	0	0	0	NA	0	0	0	NA	0	0	0
EPM_000000304979_1	WP_197465833.1	64.74	0.558824	190	1.7e-88	Bacteria; Proteobacteria; Gammaproteobacteria; Vibrionales; Vibrionaceae; Vibrio	Bacteria	Proteobacteria	Gammaproteobacteria	Vibrionales	Vibrionaceae	Vibrio	medium	Vibrio	Unknown_Rhodospirillaceae	NA;NA;NA;NA;NA;NA;NA	unbinned	4	0	4	2	2	0	0	2	2	6.55319	0	6.55319	3.27659	3.27659	0	0	3.27659	3.27659	0.114968	0	0.234042	0.105697	0.126023	0	0	0.27305	0.204787	EastPacific	EP_only	both_habitats	NA	0	0	0	NA	0	0	0	NA	0	0	0
EPM_000000086929_3	WP_197465833.1	80.45	0.676923	220	1.8e-131	Bacteria; Proteobacteria; Gammaproteobacteria; Vibrionales; Vibrionaceae; Vibrio	Bacteria	Proteobacteria	Gammaproteobacteria	Vibrionales	Vibrionaceae	Vibrio	high	Vibrio	Unknown_Podoviridae	NA;NA;NA;NA;NA;NA;NA	unbinned	4	0	4	4	0	0	0	0	4	6.51286	0	6.51286	6.51286	0	0	0	0	6.51286	0.114261	0	0.232602	0.210092	0	0	0	0	0.407054	EastPacific	EP_only	reef_only	NA	0	0	0	NA	0	0	0	NA	0	0	0
EPR_000000124162_1	WP_197465833.1	72.27	0.668539	238	6.8e-126	Bacteria; Proteobacteria; Gammaproteobacteria; Vibrionales; Vibrionaceae; Vibrio	Bacteria	Proteobacteria	Gammaproteobacteria	Vibrionales	Vibrionaceae	Vibrio	high	Vibrio	Unknown_Viruses	NA;NA;NA;NA;NA;NA;NA	unbinned	4	0	4	4	0	0	0	0	4	5.94573	0	5.94573	5.94573	0	0	0	0	5.94573	0.104311	0	0.212348	0.191798	0	0	0	0	0.371608	EastPacific	EP_only	reef_only	NA	0	0	0	NA	0	0	0	NA	0	0	0
WA_000000040681_1	WP_152835495.1	65.56	0.228426	90	2.1e-31	Salinivibrio sp. VYel6, cellular organisms, Bacteria, Proteobacteria, Gammaproteobacteria, Vibrionales, Vibrionaceae, Salinivibrio, unclassified Salinivibrio,	Bacteria	Proteobacteria	Gammaproteobacteria	Vibrionales	Vibrionaceae	Salinivibrio	low	no_hit	Unknown_Viruses	NA;NA;NA;NA;NA;NA;NA	unbinned	4	4	0	2	2	2	2	0	0	8.76531	8.76531	0	4.24128	4.52403	4.52403	4.24128	0	0	0.153777	0.302252	0	0.136815	0.174001	0.323145	0.282752	0	0	WesternAtlantic	WA_only	both_habitats	NA	0	0	0	NA	0	0	0	NA	0	0	0
WA_000000533058_2	WP_015324607.1	46.81	0.343066	141	1.2e-33	Methanomethylovorans hollandica, cellular organisms, Archaea, Euryarchaeota, Stenosarchaea group, Methanomicrobia, Methanosarcinales, Methanosarcinaceae, Methanomethylovorans,	Archaea	Euryarchaeota	Methanomicrobia	Methanosarcinales	Methanosarcinaceae	Methanomethylovorans	low	no_hit	Unknown_Siphoviridae	NA;NA;NA;NA;NA;NA;NA	unbinned	4	4	0	3	1	1	3	0	0	11.1133	11.1133	0	7.04747	4.06585	4.06585	7.04747	0	0	0.19497	0.383218	0	0.227338	0.156379	0.290418	0.469831	0	0	WesternAtlantic	WA_only	both_habitats	NA	0	0	0	NA	0	0	0	NA	0	0	0
WA_000000077316_7	WP_083795409.1	37.53	0.880597	413	6.2e-74	Thermosinus carboxydivorans, cellular organisms, Bacteria, Terrabacteria group, Firmicutes, Negativicutes, Selenomonadales, Sporomusaceae, Thermosinus,	Bacteria	Firmicutes	Negativicutes	Selenomonadales	Sporomusaceae	Thermosinus	medium	Thermosinus	Roseovarius	NA;NA;NA;NA;NA;NA;NA	unbinned	4	4	0	2	2	2	2	0	0	8.31375	8.31375	0	5.46332	2.85043	2.85043	5.46332	0	0	0.145855	0.286681	0	0.176236	0.109632	0.203602	0.364221	0	0	WesternAtlantic	WA_only	both_habitats	NA	0	0	0	NA	0	0	0	NA	0	0	0
WA_000000027093_1	WP_091834827.1	57.81	0.148837	64	1.7e-16	Propionispira arboris, cellular organisms, Bacteria, Terrabacteria group, Firmicutes, Negativicutes, Selenomonadales, Selenomonadaceae, Propionispira,	Bacteria	Firmicutes	Negativicutes	Selenomonadales	Selenomonadaceae	Propionispira	low	no_hit	Unknown_Viruses	NA;NA;NA;NA;NA;NA;NA	unbinned	4	3	1	2	2	2	1	0	1	11.6586	9.06778	2.5908	4.40435	7.25423	7.25423	1.81356	0	2.5908	0.204537	0.312682	0.0925284	0.142076	0.279009	0.518159	0.120904	0	0.161925	WesternAtlantic	both_oceans	both_habitats	NA	0	0	0	NA	0	0	0	NA	0	0	0
WA_000000495026_1	WP_091834827.1	57.81	0.163265	64	1.5e-16	Propionispira arboris, cellular organisms, Bacteria, Terrabacteria group, Firmicutes, Negativicutes, Selenomonadales, Selenomonadaceae, Propionispira,	Bacteria	Firmicutes	Negativicutes	Selenomonadales	Selenomonadaceae	Propionispira	low	no_hit	Unknown_Siphoviridae	NA;NA;NA;NA;NA;NA;NA	unbinned	4	3	1	3	1	1	2	0	1	9.37842	7.67325	1.70517	6.53647	2.84194	2.84194	4.83131	0	1.70517	0.164534	0.264595	0.0608988	0.210854	0.109306	0.202996	0.322087	0	0.106573	WesternAtlantic	both_oceans	both_habitats	NA	0	0	0	NA	0	0	0	NA	0	0	0
EPM_000000091927_1	WP_196595306.1	33.14	0.53681	175	1.8e-19	Bacteria; Firmicutes; Negativicutes; Selenomonadales; Selenomonadaceae; Pectinatus	Bacteria	Firmicutes	Negativicutes	Selenomonadales	Selenomonadaceae	Pectinatus	medium	Pectinatus	Unknown_Siphoviridae	NA;NA;NA;NA;NA;NA;NA	unbinned	4	0	4	2	2	0	0	2	2	7.17635	0	7.17635	3.75904	3.41731	0	0	3.41731	3.75904	0.125901	0	0.256298	0.121259	0.131435	0	0	0.284776	0.23494	EastPacific	EP_only	both_habitats	NA	0	0	0	NA	0	0	0	NA	0	0	0
WA_000000414784_1	no_hit	no_hit	no_hit	no_hit	no_hit	no_hit	no_hit	no_hit	no_hit	no_hit	no_hit	no_hit	no_hit	no_hit	Unknown_Siphoviridae	NA;NA;NA;NA;NA;NA;NA	unbinned	4	4	0	1	3	3	1	0	0	13.2893	13.2893	0	2.26201	11.0273	11.0273	2.26201	0	0	0.233146	0.458253	0	0.0729682	0.424128	0.787666	0.150801	0	0	WesternAtlantic	WA_only	both_habitats	NA	0	0	0	NA	0	0	0	NA	0	0	0
EPM_000000097941_2	no_hit	no_hit	no_hit	no_hit	no_hit	no_hit	no_hit	no_hit	no_hit	no_hit	no_hit	no_hit	no_hit	no_hit	Unknown_Viruses	NA;NA;NA;NA;NA;NA;NA	unbinned	4	0	4	4	0	0	0	0	4	8.48369	0	8.48369	8.48369	0	0	0	0	8.48369	0.148837	0	0.302989	0.273667	0	0	0	0	0.53023	EastPacific	EP_only	reef_only	NA	0	0	0	NA	0	0	0	NA	0	0	0
WA_000000234709_1	no_hit	no_hit	no_hit	no_hit	no_hit	no_hit	no_hit	no_hit	no_hit	no_hit	no_hit	no_hit	no_hit	no_hit	Unknown_Siphoviridae	NA;NA;NA;NA;NA;NA;NA	unbinned	4	1	3	3	1	0	1	1	2	6.80084	2.26695	4.53389	4.85774	1.9431	0	2.26695	1.9431	2.5908	0.119313	0.0781706	0.161925	0.156701	0.0747345	0	0.15113	0.161925	0.161925	WesternAtlantic	both_oceans	both_habitats	NA	0	0	0	NA	0	0	0	NA	0	0	0
EPR_000000040300_14	no_hit	no_hit	no_hit	no_hit	no_hit	no_hit	no_hit	no_hit	no_hit	no_hit	no_hit	no_hit	no_hit	no_hit	Unknown_Viruses	NA;NA;NA;NA;NA;NA;NA	unbinned	4	0	4	4	0	0	0	0	4	6.47439	0	6.47439	6.47439	0	0	0	0	6.47439	0.113586	0	0.231228	0.208851	0	0	0	0	0.40465	EastPacific	EP_only	reef_only	NA	0	0	0	NA	0	0	0	NA	0	0	0
EPM_000000141233_1	WP_194107228.1	50	0.254642	96	2.1e-20	Bacteria; Bacteroidetes; Sphingobacteriia; Sphingobacteriales; Sphingobacteriaceae; Mucilaginibacter	Bacteria	Bacteroidetes	Sphingobacteriia	Sphingobacteriales	Sphingobacteriaceae	Mucilaginibacter	low	no_hit	Unknown_Bacteroidetes	NA;NA;NA;NA;NA;NA;NA	unbinned	4	0	4	2	2	0	0	2	2	11.8201	0	11.8201	5.61454	6.20554	0	0	6.20554	5.61454	0.20737	0	0.422146	0.181114	0.238675	0	0	0.517128	0.350909	EastPacific	EP_only	both_habitats	NA	0	0	0	NA	0	0	0	NA	0	0	0
EPR_000000109128_14	WP_213490394.1	48.61	0.0931436	72	2.8e-09	Mucilaginibacter sp. Bleaf8, cellular organisms, Bacteria, FCB group, Bacteroidetes/Chlorobi group, Bacteroidetes, Sphingobacteriia, Sphingobacteriales, Sphingobacteriaceae, Mucilaginibacter, unclassified Mucilaginibacter,	Bacteria	Bacteroidetes	Sphingobacteriia	Sphingobacteriales	Sphingobacteriaceae	Mucilaginibacter	low	no_hit	Unknown_Rhodothermaeota	NA;NA;NA;NA;NA;NA;NA	unbinned	4	0	4	2	2	0	0	2	2	10.5207	0	10.5207	5.33241	5.18829	0	0	5.18829	5.33241	0.184574	0	0.37574	0.172013	0.19955	0	0	0.432358	0.333276	EastPacific	EP_only	both_habitats	NA	0	0	0	NA	0	0	0	NA	0	0	0
EPM_000000312645_2	YP_004322781.1	64.52	0.396166	124	6.8e-48	Viruses; Duplodnaviria; Heunggongvirae; Uroviricota; Caudoviricetes; Caudovirales; Myoviridae; Ahtivirus; Ahtivirus sagseatwo; Synechococcus phage S-ShM2	Bacteria	Cyanobacteria	Unclassified_Synechococcales	Synechococcales	Synechococcaceae	Synechococcus	low	no_hit	Unknown_Viruses	NA;NA;NA;NA;NA;NA;NA	unbinned	4	0	4	4	0	0	0	0	4	15.6607	0	15.6607	15.6607	0	0	0	0	15.6607	0.274748	0	0.559309	0.505182	0	0	0	0	0.978791	EastPacific	EP_only	reef_only	NA	0	0	0	NA	0	0	0	NA	0	0	0
EPR_000000069954_2	WP_126146915.1	49.78	0.892368	456	1.2e-148	Synechococcus elongatus, cellular organisms, Bacteria, Terrabacteria group, Cyanobacteria/Melainabacteria group, Cyanobacteria, Synechococcales, Synechococcaceae, Synechococcus,	Bacteria	Cyanobacteria	Unclassified_Synechococcales	Synechococcales	Synechococcaceae	Synechococcus	medium	Synechococcus	Unknown_Saprospiria	NA;NA;NA;NA;NA;NA;NA	unbinned	4	3	1	3	1	0	3	1	0	49.2707	47.0906	2.18012	47.0906	2.18012	0	47.0906	2.18012	0	0.864399	1.62381	0.0778615	1.51905	0.0838508	0	3.13938	0.181677	0	EastPacific	both_oceans	both_habitats	NA	0	0	0	NA	0	0	0	NA	0	0	0
WA_000000189567_1	YP_009008239.1	82.23	1	394	3.1e-250	Synechococcus phage ACG-2014h, Viruses, Duplodnaviria, Heunggongvirae, Uroviricota, Caudoviricetes, Caudovirales, Myoviridae, unclassified Myoviridae,	Bacteria	Cyanobacteria	Unclassified_Synechococcales	Synechococcales	Synechococcaceae	Synechococcus	high	Synechococcus	Unknown_Myoviridae	NA;NA;NA;NA;NA;NA;NA	unbinned	4	4	0	3	1	1	3	0	0	31.6682	31.6682	0	29.1234	2.54477	2.54477	29.1234	0	0	0.555583	1.09201	0	0.939466	0.0978756	0.181769	1.94156	0	0	WesternAtlantic	WA_only	both_habitats	NA	0	0	0	NA	0	0	0	NA	0	0	0
WA_000000462354_1	YP_007676457.1	91.49	0.998069	517	0	Synechococcus phage S-RIP1, Viruses, Duplodnaviria, Heunggongvirae, Uroviricota, Caudoviricetes, Caudovirales, Autographiviridae, Kajamvirus, Kajamvirus SRIP1,	Bacteria	Cyanobacteria	Unclassified_Synechococcales	Synechococcales	Synechococcaceae	Synechococcus	high	Synechococcus	Kajamvirus	NA;NA;NA;NA;NA;NA;NA	unbinned	4	4	0	4	0	0	4	0	0	29.249	29.249	0	29.249	0	0	29.249	0	0	0.51314	1.00859	0	0.943516	0	0	1.94993	0	0	WesternAtlantic	WA_only	reef_only	NA	0	0	0	NA	0	0	0	NA	0	0	0
WA_000000274172_2	YP_005087347.1	78.77	0.989873	391	3e-234	Cyanophage P-SSP2, Viruses, Duplodnaviria, Heunggongvirae, Uroviricota, Caudoviricetes, Caudovirales, Autographiviridae, Tritonvirus, Tritonvirus PSSP2,	Bacteria	Cyanobacteria	Unclassified_Synechococcales	Synechococcales	Synechococcaceae	Synechococcus	high	Synechococcus	Lirvirus	NA;NA;NA;NA;NA;NA;NA	unbinned	4	4	0	3	1	1	3	0	0	20.0246	20.0246	0	16.9222	3.1024	3.1024	16.9222	0	0	0.351308	0.690502	0	0.545876	0.119323	0.2216	1.12814	0	0	WesternAtlantic	WA_only	both_habitats	NA	0	0	0	NA	0	0	0	NA	0	0	0
WA_000000427650_3	YP_195134.1	74.31	0.964602	545	1.2e-306	Synechococcus phage S-PM2, Viruses, Duplodnaviria, Heunggongvirae, Uroviricota, Caudoviricetes, Caudovirales, Myoviridae, Nodensvirus, Nodensvirus spm2,	Bacteria	Cyanobacteria	Unclassified_Synechococcales	Synechococcales	Synechococcaceae	Synechococcus	high	Synechococcus	Unknown_Siphoviridae	NA;NA;NA;NA;NA;NA;NA	unbinned	4	4	0	3	1	1	3	0	0	16.7599	16.7599	0	11.6334	5.12657	5.12657	11.6334	0	0	0.294034	0.577928	0	0.37527	0.197176	0.366183	0.775557	0	0	WesternAtlantic	WA_only	both_habitats	NA	0	0	0	NA	0	0	0	NA	0	0	0
WA_000000438706_1	YP_009810942.1	77.64	0.993994	331	1.5e-198	Synechococcus phage S-T4, Viruses, Duplodnaviria, Heunggongvirae, Uroviricota, Caudoviricetes, Caudovirales, Myoviridae, Tamkungvirus, Tamkungvirus ST4,	Bacteria	Cyanobacteria	Unclassified_Synechococcales	Synechococcales	Synechococcaceae	Synechococcus	high	Synechococcus	Pontusvirus	NA;NA;NA;NA;NA;NA;NA	unbinned	4	4	0	3	1	1	3	0	0	16.3928	16.3928	0	12.7128	3.68002	3.68002	12.7128	0	0	0.287593	0.565269	0	0.41009	0.141539	0.262859	0.84752	0	0	WesternAtlantic	WA_only	both_habitats	NA	0	0	0	NA	0	0	0	NA	0	0	0
EPR_000000154546_1	YP_007676457.1	84.09	0.996764	308	5.1e-196	Synechococcus phage S-RIP1, Viruses, Duplodnaviria, Heunggongvirae, Uroviricota, Caudoviricetes, Caudovirales, Autographiviridae, Kajamvirus, Kajamvirus SRIP1,	Bacteria	Cyanobacteria	Unclassified_Synechococcales	Synechococcales	Synechococcaceae	Synechococcus	high	Synechococcus	Kajamvirus	NA;NA;NA;NA;NA;NA;NA	unbinned	4	1	3	4	0	0	1	0	3	14.0607	3.60531	10.4554	14.0607	0	0	3.60531	0	10.4554	0.246679	0.124321	0.373408	0.453572	0	0	0.240354	0	0.653463	EastPacific	both_oceans	reef_only	NA	0	0	0	NA	0	0	0	NA	0	0	0
WA_000000408044_13	YP_004322266.1	87.39	0.99274	547	0	Synechococcus phage S-SM2, Viruses, Duplodnaviria, Heunggongvirae, Uroviricota, Caudoviricetes, Caudovirales, Myoviridae, Bellamyvirus, unclassified Bellamyvirus,	Bacteria	Cyanobacteria	Unclassified_Synechococcales	Synechococcales	Synechococcaceae	Synechococcus	high	Synechococcus	Unknown_Siphoviridae	NA;NA;NA;NA;NA;NA;NA	unbinned	4	4	0	1	3	3	1	0	0	13.7486	13.7486	0	5.05464	8.69398	8.69398	5.05464	0	0	0.241204	0.47409	0	0.163053	0.334384	0.620998	0.336976	0	0	WesternAtlantic	WA_only	both_habitats	NA	0	0	0	NA	0	0	0	NA	0	0	0
WA_000000185386_2	YP_009791281.1	87.16	0.989111	545	0	Synechococcus phage Bellamy, Viruses, Duplodnaviria, Heunggongvirae, Uroviricota, Caudoviricetes, Caudovirales, Myoviridae, Bellamyvirus, Bellamyvirus bellamy,	Bacteria	Cyanobacteria	Unclassified_Synechococcales	Synechococcales	Synechococcaceae	Synechococcus	high	Synechococcus	Unknown_Siphoviridae	NA;NA;NA;NA;NA;NA;NA	unbinned	4	4	0	3	1	1	3	0	0	12.7377	12.7377	0	10.5136	2.22404	2.22404	10.5136	0	0	0.223468	0.439231	0	0.33915	0.08554	0.15886	0.70091	0	0	WesternAtlantic	WA_only	both_habitats	NA	0	0	0	NA	0	0	0	NA	0	0	0
EPR_000000160821_2	YP_009173820.1	80.84	0.998261	574	0	Viruses; Duplodnaviria; Heunggongvirae; Uroviricota; Caudoviricetes; Caudovirales; Autographiviridae; Tiilvirus; Synechococcus phage P60	Bacteria	Cyanobacteria	Unclassified_Synechococcales	Synechococcales	Synechococcaceae	Synechococcus	high	Synechococcus	Unknown_Siphoviridae	NA;NA;NA;NA;NA;NA;NA	unbinned	4	4	0	4	0	0	4	0	0	12.5935	12.5935	0	12.5935	0	0	12.5935	0	0	0.220939	0.434259	0	0.406243	0	0	0.839568	0	0	EastPacific	WA_only	reef_only	NA	0	0	0	NA	0	0	0	NA	0	0	0
WA_000000327771_1	YP_008126418.1	58.85	0.995037	401	3.2e-184	Synechococcus phage S-IOM18, Viruses, Duplodnaviria, Heunggongvirae, Uroviricota, Caudoviricetes, Caudovirales, Myoviridae, Tefnutvirus, Tefnutvirus siom18,	Bacteria	Cyanobacteria	Unclassified_Synechococcales	Synechococcales	Synechococcaceae	Synechococcus	medium	Synechococcus	Unknown_Puniceicoccaceae	NA;NA;NA;NA;NA;NA;NA	unbinned	4	0	4	3	1	0	0	1	3	12.4397	0	12.4397	10.2282	2.2115	0	0	2.2115	10.2282	0.21824	0	0.444274	0.329941	0.0850576	0	0	0.184292	0.639261	WesternAtlantic	EP_only	both_habitats	NA	0	0	0	NA	0	0	0	NA	0	0	0
EPR_000000053818_1	WP_126146915.1	50.88	0.893701	454	1.2e-154	Synechococcus elongatus, cellular organisms, Bacteria, Terrabacteria group, Cyanobacteria/Melainabacteria group, Cyanobacteria, Synechococcales, Synechococcaceae, Synechococcus,	Bacteria	Cyanobacteria	Unclassified_Synechococcales	Synechococcales	Synechococcaceae	Synechococcus	medium	Synechococcus	Unknown_Bacteroidetes	NA;NA;NA;NA;NA;NA;NA	unbinned	4	0	4	4	0	0	0	0	4	11.8422	0	11.8422	11.8422	0	0	0	0	11.8422	0.207758	0	0.422935	0.382006	0	0	0	0	0.740136	EastPacific	EP_only	reef_only	NA	0	0	0	NA	0	0	0	NA	0	0	0
WA_000000006761_3	YP_195134.1	64.71	1.00311	323	6.2e-156	Synechococcus phage S-PM2, Viruses, Duplodnaviria, Heunggongvirae, Uroviricota, Caudoviricetes, Caudovirales, Myoviridae, Nodensvirus, Nodensvirus spm2,	Bacteria	Cyanobacteria	Unclassified_Synechococcales	Synechococcales	Synechococcaceae	Synechococcus	medium	Synechococcus	Kanaloavirus	NA;NA;NA;NA;NA;NA;NA	unbinned	4	4	0	4	0	0	4	0	0	11.7632	11.7632	0	11.7632	0	0	11.7632	0	0	0.206372	0.405627	0	0.379457	0	0	0.784212	0	0	WesternAtlantic	WA_only	reef_only	NA	0	0	0	NA	0	0	0	NA	0	0	0
EPR_000000214030_9	YP_007675008.1	60.15	0.938824	399	5.8e-166	Viruses; Duplodnaviria; Heunggongvirae; Uroviricota; Caudoviricetes; Caudovirales; Siphoviridae; Cyanophage KBS-S-2A	Bacteria	Cyanobacteria	Unclassified_Synechococcales	Synechococcales	Synechococcaceae	Synechococcus	medium	Synechococcus	Microcoleus	NA;NA;NA;NA;NA;NA;NA	unbinned	4	0	4	3	1	0	0	1	3	11.2715	0	11.2715	9.17446	2.09702	0	0	2.09702	9.17446	0.197745	0	0.402553	0.29595	0.0806546	0	0	0.174752	0.573404	EastPacific	EP_only	both_habitats	NA	0	0	0	NA	0	0	0	NA	0	0	0
EPR_000000058048_5	YP_004322781.1	60.73	0.642468	354	3.7e-157	Viruses; Duplodnaviria; Heunggongvirae; Uroviricota; Caudoviricetes; Caudovirales; Myoviridae; Ahtivirus; Ahtivirus sagseatwo; Synechococcus phage S-ShM2	Bacteria	Cyanobacteria	Unclassified_Synechococcales	Synechococcales	Synechococcaceae	Synechococcus	medium	Synechococcus	Unknown_Flavobacteriaceae	NA;NA;NA;NA;NA;NA;NA	unbinned	4	2	2	3	1	1	1	0	2	11.1202	5.25682	5.86338	8.69398	2.42623	2.42623	2.8306	0	5.86338	0.195091	0.18127	0.209406	0.280451	0.0933164	0.173302	0.188706	0	0.366461	EastPacific	both_oceans	both_habitats	NA	0	0	0	NA	0	0	0	NA	0	0	0
WA_000000297007_6	YP_004322266.1	84.77	0.997468	394	7.1e-259	Synechococcus phage S-SM2, Viruses, Duplodnaviria, Heunggongvirae, Uroviricota, Caudoviricetes, Caudovirales, Myoviridae, Bellamyvirus, unclassified Bellamyvirus,	Bacteria	Cyanobacteria	Unclassified_Synechococcales	Synechococcales	Synechococcaceae	Synechococcus	high	Synechococcus	Unknown_Siphoviridae	NA;NA;NA;NA;NA;NA;NA	unbinned	4	4	0	3	1	1	3	0	0	10.9994	10.9994	0	8.74312	2.25629	2.25629	8.74312	0	0	0.192972	0.37929	0	0.282036	0.0867803	0.161163	0.582874	0	0	WesternAtlantic	WA_only	both_habitats	NA	0	0	0	NA	0	0	0	NA	0	0	0
EPM_000000302393_2	WP_126146915.1	53.94	0.889597	419	1.1e-157	Synechococcus elongatus, cellular organisms, Bacteria, Terrabacteria group, Cyanobacteria/Melainabacteria group, Cyanobacteria, Synechococcales, Synechococcaceae, Synechococcus,	Bacteria	Cyanobacteria	Unclassified_Synechococcales	Synechococcales	Synechococcaceae	Synechococcus	medium	Synechococcus	Unknown_Alphaproteobacteria	NA;NA;NA;NA;NA;NA;NA	unbinned	4	0	4	3	1	0	0	1	3	10.6437	0	10.6437	9.22455	1.41916	0	0	1.41916	9.22455	0.186732	0	0.380133	0.297566	0.0545832	0	0	0.118263	0.576535	EastPacific	EP_only	both_habitats	NA	0	0	0	NA	0	0	0	NA	0	0	0
WA_000000078006_1	WP_126146915.1	54.66	0.80719	247	8.2e-89	Synechococcus elongatus, cellular organisms, Bacteria, Terrabacteria group, Cyanobacteria/Melainabacteria group, Cyanobacteria, Synechococcales, Synechococcaceae, Synechococcus,	Bacteria	Cyanobacteria	Unclassified_Synechococcales	Synechococcales	Synechococcaceae	Synechococcus	medium	Synechococcus	Unknown_Bacteroidetes	NA;NA;NA;NA;NA;NA;NA	unbinned	4	2	2	2	2	2	0	0	2	10.5579	4.73286	5.82506	5.82506	4.73286	4.73286	0	0	5.82506	0.185227	0.163202	0.208038	0.187905	0.182033	0.338061	0	0	0.364066	WesternAtlantic	both_oceans	both_habitats	NA	0	0	0	NA	0	0	0	NA	0	0	0
EPR_000000195338_4	YP_009791281.1	87.37	0.994872	388	1.3e-260	Synechococcus phage Bellamy, Viruses, Duplodnaviria, Heunggongvirae, Uroviricota, Caudoviricetes, Caudovirales, Myoviridae, Bellamyvirus, Bellamyvirus bellamy,	Bacteria	Cyanobacteria	Unclassified_Synechococcales	Synechococcales	Synechococcaceae	Synechococcus	high	Synechococcus	Unknown_Myoviridae	NA;NA;NA;NA;NA;NA;NA	unbinned	4	0	4	3	1	0	0	1	3	10.2835	0	10.2835	7.42695	2.85652	0	0	2.85652	7.42695	0.180412	0	0.367267	0.239579	0.109866	0	0	0.238043	0.464184	EastPacific	EP_only	both_habitats	NA	0	0	0	NA	0	0	0	NA	0	0	0
EPM_000000103656_4	YP_003097347.1	89.57	0.997738	441	1.2e-305	Viruses; Duplodnaviria; Heunggongvirae; Uroviricota; Caudoviricetes; Caudovirales; Myoviridae; Cymopoleiavirus; unclassified Cymopoleiavirus; Synechococcus phage S-RSM4	Bacteria	Cyanobacteria	Unclassified_Synechococcales	Synechococcales	Synechococcaceae	Synechococcus	high	Synechococcus	Unknown_Siphoviridae	NA;NA;NA;NA;NA;NA;NA	unbinned	4	0	4	3	1	0	0	1	3	9.82978	0	9.82978	7.56137	2.26841	0	0	2.26841	7.56137	0.172452	0	0.351064	0.243915	0.0872466	0	0	0.189034	0.472586	EastPacific	EP_only	both_habitats	NA	0	0	0	NA	0	0	0	NA	0	0	0
EPR_000000135784_1	YP_007674510.1	85.25	0.995025	400	4.9e-264	Synechococcus phage S-SKS1, Viruses, Duplodnaviria, Heunggongvirae, Uroviricota, Caudoviricetes, Caudovirales, Myoviridae, Llyrvirus, Llyrvirus SSKS1,	Bacteria	Cyanobacteria	Unclassified_Synechococcales	Synechococcales	Synechococcaceae	Synechococcus	high	Synechococcus	Unknown_Caudoviricetes	NA;NA;NA;NA;NA;NA;NA	unbinned	4	0	4	3	1	0	0	1	3	9.69937	0	9.69937	7.48237	2.217	0	0	2.217	7.48237	0.170164	0	0.346406	0.241367	0.0852692	0	0	0.18475	0.467648	EastPacific	EP_only	both_habitats	NA	0	0	0	NA	0	0	0	NA	0	0	0
EPR_000000153931_18	WP_126146915.1	51.1	0.893701	454	4.1e-155	Synechococcus elongatus, cellular organisms, Bacteria, Terrabacteria group, Cyanobacteria/Melainabacteria group, Cyanobacteria, Synechococcales, Synechococcaceae, Synechococcus,	Bacteria	Cyanobacteria	Unclassified_Synechococcales	Synechococcales	Synechococcaceae	Synechococcus	medium	Synechococcus	Unknown_Bacteroidetes	NA;NA;NA;NA;NA;NA;NA	unbinned	4	0	4	3	1	0	0	1	3	9.64918	0	9.64918	7.67549	1.9737	0	0	1.9737	7.67549	0.169284	0	0.344614	0.247596	0.0759114	0	0	0.164475	0.479718	EastPacific	EP_only	both_habitats	NA	0	0	0	NA	0	0	0	NA	0	0	0
WA_000000009397_63	YP_009301627.1	49.91	0.960217	531	6.3e-187	Cyanophage S-RIM32, Viruses, Duplodnaviria, Heunggongvirae, Uroviricota, Caudoviricetes, Caudovirales, Myoviridae, unclassified Myoviridae,	Bacteria	Cyanobacteria	Unclassified_Synechococcales	Synechococcales	Synechococcaceae	Synechococcus	medium	Synechococcus	Candidatus Endolissoclinum	NA;NA;NA;NA;NA;NA;NA	unbinned	4	4	0	4	0	0	4	0	0	9.46835	9.46835	0	9.46835	0	0	9.46835	0	0	0.166111	0.326495	0	0.305431	0	0	0.631223	0	0	WesternAtlantic	WA_only	reef_only	NA	0	0	0	NA	0	0	0	NA	0	0	0
EPR_000000022835_4	YP_007673192.1	89.9	1	406	2.6e-278	Viruses; Duplodnaviria; Heunggongvirae; Uroviricota; Caudoviricetes; Caudovirales; Autographiviridae; Sednavirus; Sednavirus SRIP2; Synechococcus phage S-RIP2	Bacteria	Cyanobacteria	Unclassified_Synechococcales	Synechococcales	Synechococcaceae	Synechococcus	high	Synechococcus	Lingvirus	NA;NA;NA;NA;NA;NA;NA	unbinned	4	0	4	4	0	0	0	0	4	9.32942	0	9.32942	9.32942	0	0	0	0	9.32942	0.163674	0	0.333193	0.300949	0	0	0	0	0.583089	EastPacific	EP_only	reef_only	NA	0	0	0	NA	0	0	0	NA	0	0	0
EPM_000000239058_1	YP_004322266.1	94.94	1	336	1.1e-241	Synechococcus phage S-SM2, Viruses, Duplodnaviria, Heunggongvirae, Uroviricota, Caudoviricetes, Caudovirales, Myoviridae, Bellamyvirus, unclassified Bellamyvirus,	Bacteria	Cyanobacteria	Unclassified_Synechococcales	Synechococcales	Synechococcaceae	Synechococcus	high	Synechococcus	Bellamyvirus	NA;NA;NA;NA;NA;NA;NA	unbinned	4	0	4	4	0	0	0	0	4	9.28368	0	9.28368	9.28368	0	0	0	0	9.28368	0.162872	0	0.33156	0.299474	0	0	0	0	0.58023	EastPacific	EP_only	reef_only	NA	0	0	0	NA	0	0	0	NA	0	0	0
EPR_000000210285_1	YP_007673192.1	88.72	1	337	1.3e-226	Viruses; Duplodnaviria; Heunggongvirae; Uroviricota; Caudoviricetes; Caudovirales; Autographiviridae; Sednavirus; Sednavirus SRIP2; Synechococcus phage S-RIP2	Bacteria	Cyanobacteria	Unclassified_Synechococcales	Synechococcales	Synechococcaceae	Synechococcus	high	Synechococcus	Lirvirus	NA;NA;NA;NA;NA;NA;NA	unbinned	4	0	4	4	0	0	0	0	4	9.25614	0	9.25614	9.25614	0	0	0	0	9.25614	0.162388	0	0.330576	0.298585	0	0	0	0	0.578509	EastPacific	EP_only	reef_only	NA	0	0	0	NA	0	0	0	NA	0	0	0
EPR_000000012809_6	WP_126146915.1	49.78	0.893701	454	1.2e-154	Synechococcus elongatus, cellular organisms, Bacteria, Terrabacteria group, Cyanobacteria/Melainabacteria group, Cyanobacteria, Synechococcales, Synechococcaceae, Synechococcus,	Bacteria	Cyanobacteria	Unclassified_Synechococcales	Synechococcales	Synechococcaceae	Synechococcus	medium	Synechococcus	Unknown_Bacteroidetes	NA;NA;NA;NA;NA;NA;NA	unbinned	4	0	4	4	0	0	0	0	4	8.99129	0	8.99129	8.99129	0	0	0	0	8.99129	0.157742	0	0.321117	0.290041	0	0	0	0	0.561955	EastPacific	EP_only	reef_only	NA	0	0	0	NA	0	0	0	NA	0	0	0
EPR_000000040814_11	WP_126146915.1	51.76	0.891945	454	4.6e-157	Synechococcus elongatus, cellular organisms, Bacteria, Terrabacteria group, Cyanobacteria/Melainabacteria group, Cyanobacteria, Synechococcales, Synechococcaceae, Synechococcus,	Bacteria	Cyanobacteria	Unclassified_Synechococcales	Synechococcales	Synechococcaceae	Synechococcus	medium	Synechococcus	Unknown_Viruses	NA;NA;NA;NA;NA;NA;NA	unbinned	4	0	4	3	1	0	0	1	3	8.97362	0	8.97362	6.12833	2.84529	0	0	2.84529	6.12833	0.157432	0	0.320486	0.197688	0.109434	0	0	0.237108	0.38302	EastPacific	EP_only	both_habitats	NA	0	0	0	NA	0	0	0	NA	0	0	0
WA_000000324093_76	YP_009008239.1	49.04	0.97026	522	1.6e-169	Synechococcus phage ACG-2014h, Viruses, Duplodnaviria, Heunggongvirae, Uroviricota, Caudoviricetes, Caudovirales, Myoviridae, unclassified Myoviridae,	Bacteria	Cyanobacteria	Unclassified_Synechococcales	Synechococcales	Synechococcaceae	Synechococcus	medium	Synechococcus	Unknown_Gammaproteobacteria	NA;NA;NA;NA;NA;NA;NA	unbinned	4	4	0	3	1	1	3	0	0	8.90405	8.90405	0	7.24749	1.65657	1.65657	7.24749	0	0	0.156211	0.307036	0	0.23379	0.0637142	0.118326	0.483166	0	0	WesternAtlantic	WA_only	both_habitats	NA	0	0	0	NA	0	0	0	NA	0	0	0
EPM_000000099408_1	YP_009791281.1	94.38	0.997664	427	3.7e-304	Synechococcus phage Bellamy, Viruses, Duplodnaviria, Heunggongvirae, Uroviricota, Caudoviricetes, Caudovirales, Myoviridae, Bellamyvirus, Bellamyvirus bellamy,	Bacteria	Cyanobacteria	Unclassified_Synechococcales	Synechococcales	Synechococcaceae	Synechococcus	high	Synechococcus	Bellamyvirus	NA;NA;NA;NA;NA;NA;NA	unbinned	4	0	4	3	1	0	0	1	3	8.84987	0	8.84987	7.02784	1.82203	0	0	1.82203	7.02784	0.155261	0	0.316067	0.226704	0.0700781	0	0	0.151836	0.43924	EastPacific	EP_only	both_habitats	NA	0	0	0	NA	0	0	0	NA	0	0	0
WA_000000173118_3	YP_009323073.1	63.77	0.966427	403	1.8e-193	Viruses; Duplodnaviria; Heunggongvirae; Uroviricota; Caudoviricetes; Caudovirales; Myoviridae; Mazuvirus; Mazuvirus scam7; Synechococcus phage S-CAM7	Bacteria	Cyanobacteria	Unclassified_Synechococcales	Synechococcales	Synechococcaceae	Synechococcus	medium	Synechococcus	Unknown_Bacteria	NA;NA;NA;NA;NA;NA;NA	unbinned	4	4	0	3	1	1	3	0	0	8.81616	8.81616	0	5.87744	2.93872	2.93872	5.87744	0	0	0.154669	0.304006	0	0.189595	0.113028	0.209909	0.391829	0	0	WesternAtlantic	WA_only	both_habitats	NA	0	0	0	NA	0	0	0	NA	0	0	0
EPR_000000207899_5	WP_126146915.1	46.89	0.887574	450	2.9e-140	Synechococcus elongatus, cellular organisms, Bacteria, Terrabacteria group, Cyanobacteria/Melainabacteria group, Cyanobacteria, Synechococcales, Synechococcaceae, Synechococcus,	Bacteria	Cyanobacteria	Unclassified_Synechococcales	Synechococcales	Synechococcaceae	Synechococcus	medium	Synechococcus	Unknown_Bacteroidetes	NA;NA;NA;NA;NA;NA;NA	unbinned	4	2	2	4	0	0	2	0	2	8.78929	4.39464	4.39464	8.78929	0	0	4.39464	0	4.39464	0.154198	0.151539	0.156952	0.283525	0	0	0.292976	0	0.274665	EastPacific	both_oceans	reef_only	NA	0	0	0	NA	0	0	0	NA	0	0	0
EPM_000000047241_5	YP_004322266.1	94.12	1	391	2.3e-283	Synechococcus phage S-SM2, Viruses, Duplodnaviria, Heunggongvirae, Uroviricota, Caudoviricetes, Caudovirales, Myoviridae, Bellamyvirus, unclassified Bellamyvirus,	Bacteria	Cyanobacteria	Unclassified_Synechococcales	Synechococcales	Synechococcaceae	Synechococcus	high	Synechococcus	Unknown_Myoviridae	NA;NA;NA;NA;NA;NA;NA	unbinned	4	0	4	4	0	0	0	0	4	8.54764	0	8.54764	8.54764	0	0	0	0	8.54764	0.149959	0	0.305273	0.27573	0	0	0	0	0.534227	EastPacific	EP_only	reef_only	NA	0	0	0	NA	0	0	0	NA	0	0	0
EPR_000000191733_4	YP_008126418.1	61.62	0.994805	383	1.4e-177	Synechococcus phage S-IOM18, Viruses, Duplodnaviria, Heunggongvirae, Uroviricota, Caudoviricetes, Caudovirales, Myoviridae, Tefnutvirus, Tefnutvirus siom18,	Bacteria	Cyanobacteria	Unclassified_Synechococcales	Synechococcales	Synechococcaceae	Synechococcus	medium	Synechococcus	Libanvirus	NA;NA;NA;NA;NA;NA;NA	unbinned	4	0	4	4	0	0	0	0	4	8.10212	0	8.10212	8.10212	0	0	0	0	8.10212	0.142143	0	0.289362	0.261359	0	0	0	0	0.506383	EastPacific	EP_only	reef_only	NA	0	0	0	NA	0	0	0	NA	0	0	0
WA_000000022167_1	YP_009810942.1	83.98	1	362	5.9e-231	Synechococcus phage S-T4, Viruses, Duplodnaviria, Heunggongvirae, Uroviricota, Caudoviricetes, Caudovirales, Myoviridae, Tamkungvirus, Tamkungvirus ST4,	Bacteria	Cyanobacteria	Unclassified_Synechococcales	Synechococcales	Synechococcaceae	Synechococcus	high	Synechococcus	Unknown_Flavobacteriia	NA;NA;NA;NA;NA;NA;NA	unbinned	4	1	3	3	1	0	1	1	2	8.00141	1.84648	6.15493	5.53944	2.46197	0	1.84648	2.46197	3.69296	0.140376	0.0636717	0.219819	0.178691	0.0946912	0	0.123099	0.205164	0.23081	WesternAtlantic	both_oceans	both_habitats	NA	0	0	0	NA	0	0	0	NA	0	0	0
EPR_000000072822_2	YP_004322266.1	93.96	0.994778	381	9.7e-274	Synechococcus phage S-SM2, Viruses, Duplodnaviria, Heunggongvirae, Uroviricota, Caudoviricetes, Caudovirales, Myoviridae, Bellamyvirus, unclassified Bellamyvirus,	Bacteria	Cyanobacteria	Unclassified_Synechococcales	Synechococcales	Synechococcaceae	Synechococcus	high	Synechococcus	Bellamyvirus	NA;NA;NA;NA;NA;NA;NA	unbinned	4	0	4	3	1	0	0	1	3	7.85356	0	7.85356	6.10833	1.74524	0	0	1.74524	6.10833	0.137782	0	0.280484	0.197043	0.0671245	0	0	0.145436	0.38177	EastPacific	EP_only	both_habitats	NA	0	0	0	NA	0	0	0	NA	0	0	0
EPR_000000194542_1	YP_009791281.1	86.16	0.994382	354	4e-234	Synechococcus phage Bellamy, Viruses, Duplodnaviria, Heunggongvirae, Uroviricota, Caudoviricetes, Caudovirales, Myoviridae, Bellamyvirus, Bellamyvirus bellamy,	Bacteria	Cyanobacteria	Unclassified_Synechococcales	Synechococcales	Synechococcaceae	Synechococcus	high	Synechococcus	Unknown_Myoviridae	NA;NA;NA;NA;NA;NA;NA	unbinned	4	0	4	4	0	0	0	0	4	7.82333	0	7.82333	7.82333	0	0	0	0	7.82333	0.137251	0	0.279405	0.252365	0	0	0	0	0.488958	EastPacific	EP_only	reef_only	NA	0	0	0	NA	0	0	0	NA	0	0	0
EPM_000000240299_1	YP_004322266.1	97.08	0.984334	377	3.7e-277	Synechococcus phage S-SM2, Viruses, Duplodnaviria, Heunggongvirae, Uroviricota, Caudoviricetes, Caudovirales, Myoviridae, Bellamyvirus, unclassified Bellamyvirus,	Bacteria	Cyanobacteria	Unclassified_Synechococcales	Synechococcales	Synechococcaceae	Synechococcus	high	Synechococcus	Bellamyvirus	NA;NA;NA;NA;NA;NA;NA	unbinned	4	0	4	4	0	0	0	0	4	7.56269	0	7.56269	7.56269	0	0	0	0	7.56269	0.132679	0	0.270096	0.243958	0	0	0	0	0.472668	EastPacific	EP_only	reef_only	NA	0	0	0	NA	0	0	0	NA	0	0	0
EPR_000000013317_1	YP_004322781.1	65.83	0.587021	199	5.9e-91	Viruses; Duplodnaviria; Heunggongvirae; Uroviricota; Caudoviricetes; Caudovirales; Myoviridae; Ahtivirus; Ahtivirus sagseatwo; Synechococcus phage S-ShM2	Bacteria	Cyanobacteria	Unclassified_Synechococcales	Synechococcales	Synechococcaceae	Synechococcus	medium	Synechococcus	Unknown_Siphoviridae	NA;NA;NA;NA;NA;NA;NA	unbinned	4	0	4	4	0	0	0	0	4	7.22977	0	7.22977	7.22977	0	0	0	0	7.22977	0.126838	0	0.258206	0.233218	0	0	0	0	0.451861	EastPacific	EP_only	reef_only	NA	0	0	0	NA	0	0	0	NA	0	0	0
EPR_000000110912_1	YP_004322266.1	93.72	1	366	9.2e-265	Synechococcus phage S-SM2, Viruses, Duplodnaviria, Heunggongvirae, Uroviricota, Caudoviricetes, Caudovirales, Myoviridae, Bellamyvirus, unclassified Bellamyvirus,	Bacteria	Cyanobacteria	Unclassified_Synechococcales	Synechococcales	Synechococcaceae	Synechococcus	high	Synechococcus	Unknown_Viruses	NA;NA;NA;NA;NA;NA;NA	unbinned	4	0	4	4	0	0	0	0	4	7.00081	0	7.00081	7.00081	0	0	0	0	7.00081	0.122821	0	0.250029	0.225833	0	0	0	0	0.437551	EastPacific	EP_only	reef_only	NA	0	0	0	NA	0	0	0	NA	0	0	0
EPM_000000274089_1	YP_004322781.1	65.49	0.604255	284	9.8e-133	Viruses; Duplodnaviria; Heunggongvirae; Uroviricota; Caudoviricetes; Caudovirales; Myoviridae; Ahtivirus; Ahtivirus sagseatwo; Synechococcus phage S-ShM2	Bacteria	Cyanobacteria	Unclassified_Synechococcales	Synechococcales	Synechococcaceae	Synechococcus	medium	Synechococcus	Unknown_Siphoviridae	NA;NA;NA;NA;NA;NA;NA	unbinned	4	0	4	4	0	0	0	0	4	6.63685	0	6.63685	6.63685	0	0	0	0	6.63685	0.116436	0	0.23703	0.214092	0	0	0	0	0.414803	EastPacific	EP_only	reef_only	NA	0	0	0	NA	0	0	0	NA	0	0	0
EPM_000000159590_47	YP_007675141.1	47.08	1.02048	548	2.4e-166	Viruses; Duplodnaviria; Heunggongvirae; Uroviricota; Caudoviricetes; Caudovirales; Myoviridae; Libanvirus; unclassified Libanvirus	Bacteria	Cyanobacteria	Unclassified_Synechococcales	Synechococcales	Prochlorococcaceae	Libanvirus	medium	Libanvirus	Candidatus Puniceispirillum	NA;NA;NA;NA;NA;NA;NA	unbinned	4	0	4	2	2	0	0	2	2	9.54301	0	9.54301	4.7715	4.7715	0	0	4.7715	4.7715	0.167421	0	0.340822	0.153919	0.183519	0	0	0.397625	0.298219	EastPacific	EP_only	both_habitats	NA	0	0	0	NA	0	0	0	NA	0	0	0
EPM_000000301563_1	YP_214360.1	85.97	1	449	3.3e-301	Prochlorococcus phage P-SSM2, Viruses, Duplodnaviria, Heunggongvirae, Uroviricota, Caudoviricetes, Caudovirales, Myoviridae, Salacisavirus, Salacisavirus pssm2,	Bacteria	Cyanobacteria	Unclassified_Synechococcales	Synechococcales	Prochlorococcaceae	Prochlorococcus	high	Prochlorococcus	Unknown	NA;NA;NA;NA;NA;NA;NA	unbinned	4	0	4	4	0	0	0	0	4	15.1351	0	15.1351	15.1351	0	0	0	0	15.1351	0.265528	0	0.540539	0.488229	0	0	0	0	0.945943	EastPacific	EP_only	reef_only	NA	0	0	0	NA	0	0	0	NA	0	0	0
EPR_000000080388_2	YP_214360.1	85.81	0.997821	458	7.1e-307	Prochlorococcus phage P-SSM2, Viruses, Duplodnaviria, Heunggongvirae, Uroviricota, Caudoviricetes, Caudovirales, Myoviridae, Salacisavirus, Salacisavirus pssm2,	Bacteria	Cyanobacteria	Unclassified_Synechococcales	Synechococcales	Prochlorococcaceae	Prochlorococcus	high	Prochlorococcus	Tamkungvirus	NA;NA;NA;NA;NA;NA;NA	unbinned	4	0	4	4	0	0	0	0	4	12.8637	0	12.8637	12.8637	0	0	0	0	12.8637	0.225678	0	0.459417	0.414957	0	0	0	0	0.803979	EastPacific	EP_only	reef_only	NA	0	0	0	NA	0	0	0	NA	0	0	0
EPR_000000057026_3	YP_214360.1	85.75	0.990099	400	1.6e-265	Prochlorococcus phage P-SSM2, Viruses, Duplodnaviria, Heunggongvirae, Uroviricota, Caudoviricetes, Caudovirales, Myoviridae, Salacisavirus, Salacisavirus pssm2,	Bacteria	Cyanobacteria	Unclassified_Synechococcales	Synechococcales	Prochlorococcaceae	Prochlorococcus	high	Prochlorococcus	Salacisavirus	NA;NA;NA;NA;NA;NA;NA	unbinned	4	0	4	4	0	0	0	0	4	11.0301	0	11.0301	11.0301	0	0	0	0	11.0301	0.193511	0	0.393933	0.35581	0	0	0	0	0.689383	EastPacific	EP_only	reef_only	NA	0	0	0	NA	0	0	0	NA	0	0	0
WA_000000348102_2	YP_004323261.1	44.38	0.963855	320	7.3e-89	Prochlorococcus phage P-RSM4, Viruses, Duplodnaviria, Heunggongvirae, Uroviricota, Caudoviricetes, Caudovirales, Myoviridae, Thaumasvirus, Thaumasvirus stim4,	Bacteria	Cyanobacteria	Unclassified_Synechococcales	Synechococcales	Prochlorococcaceae	Prochlorococcus	medium	Prochlorococcus	Unknown_Caudoviricetes	NA;NA;NA;NA;NA;NA;NA	unbinned	4	2	2	3	1	0	2	1	1	10.7378	4.69777	6.03999	9.05998	1.67777	0	4.69777	1.67777	4.36221	0.188382	0.161992	0.215714	0.292257	0.0645298	0	0.313185	0.139815	0.272638	WesternAtlantic	both_oceans	both_habitats	NA	0	0	0	NA	0	0	0	NA	0	0	0
EPM_000000307480_1	YP_214360.1	66.8	0.979675	482	7.2e-254	Prochlorococcus phage P-SSM2, Viruses, Duplodnaviria, Heunggongvirae, Uroviricota, Caudoviricetes, Caudovirales, Myoviridae, Salacisavirus, Salacisavirus pssm2,	Bacteria	Cyanobacteria	Unclassified_Synechococcales	Synechococcales	Prochlorococcaceae	Prochlorococcus	medium	Prochlorococcus	Unknown_Siphoviridae	NA;NA;NA;NA;NA;NA;NA	unbinned	4	2	2	3	1	0	2	1	1	10.6423	6.11365	4.52863	7.69867	2.94361	0	6.11365	2.94361	1.58502	0.186707	0.210815	0.161737	0.248344	0.113216	0	0.407576	0.245301	0.0990637	EastPacific	both_oceans	both_habitats	NA	0	0	0	NA	0	0	0	NA	0	0	0
EPR_000000168826_14	YP_009213610.1	78.45	0.989071	543	0	Viruses; Duplodnaviria; Heunggongvirae; Uroviricota; Caudoviricetes; Caudovirales; Myoviridae; Prochlorococcus phage P-TIM68	Bacteria	Cyanobacteria	Unclassified_Synechococcales	Synechococcales	Prochlorococcaceae	Prochlorococcus	high	Prochlorococcus	Unknown_Siphoviridae	NA;NA;NA;NA;NA;NA;NA	unbinned	4	0	4	3	1	0	0	1	3	10.349	0	10.349	8.3198	2.02922	0	0	2.02922	8.3198	0.181562	0	0.369608	0.268381	0.0780469	0	0	0.169102	0.519988	EastPacific	EP_only	both_habitats	NA	0	0	0	NA	0	0	0	NA	0	0	0
EPR_000000132089_1	YP_214360.1	61.57	0.995392	432	1.3e-200	Prochlorococcus phage P-SSM2, Viruses, Duplodnaviria, Heunggongvirae, Uroviricota, Caudoviricetes, Caudovirales, Myoviridae, Salacisavirus, Salacisavirus pssm2,	Bacteria	Cyanobacteria	Unclassified_Synechococcales	Synechococcales	Prochlorococcaceae	Prochlorococcus	medium	Prochlorococcus	Hyphomonas	NA;NA;NA;NA;NA;NA;NA	unbinned	4	1	3	4	0	0	1	0	3	9.75429	2.56692	7.18737	9.75429	0	0	2.56692	0	7.18737	0.171128	0.0885144	0.256692	0.314654	0	0	0.171128	0	0.449211	EastPacific	both_oceans	reef_only	NA	0	0	0	NA	0	0	0	NA	0	0	0
EPM_000000260864_3	YP_009188199.1	53.47	0.971154	303	2.7e-107	Cyanophage P-TIM40, Viruses, Duplodnaviria, Heunggongvirae, Uroviricota, Caudoviricetes, Caudovirales, Myoviridae, Libanvirus, Libanvirus ptim40,	Bacteria	Cyanobacteria	Unclassified_Synechococcales	Synechococcales	Prochlorococcaceae	Prochlorococcus	medium	Prochlorococcus	Synechococcus	NA;NA;NA;NA;NA;NA;NA	unbinned	4	0	4	1	3	0	0	3	1	9.64075	0	9.64075	2.85652	6.78423	0	0	6.78423	2.85652	0.169136	0	0.344312	0.0921458	0.260932	0	0	0.565353	0.178532	EastPacific	EP_only	both_habitats	NA	0	0	0	NA	0	0	0	NA	0	0	0
EPR_000000173327_1	YP_009213610.1	83.91	0.997326	373	1.5e-236	Viruses; Duplodnaviria; Heunggongvirae; Uroviricota; Caudoviricetes; Caudovirales; Myoviridae; Prochlorococcus phage P-TIM68	Bacteria	Cyanobacteria	Unclassified_Synechococcales	Synechococcales	Prochlorococcaceae	Prochlorococcus	high	Prochlorococcus	Unknown_Myoviridae	NA;NA;NA;NA;NA;NA;NA	unbinned	4	0	4	3	1	0	0	1	3	9.53191	0	9.53191	7.44681	2.08511	0	0	2.08511	7.44681	0.167227	0	0.340425	0.24022	0.0801964	0	0	0.173759	0.465425	EastPacific	EP_only	both_habitats	NA	0	0	0	NA	0	0	0	NA	0	0	0
EPR_000000148346_1	YP_214360.1	67.13	0.983425	356	7.5e-189	Prochlorococcus phage P-SSM2, Viruses, Duplodnaviria, Heunggongvirae, Uroviricota, Caudoviricetes, Caudovirales, Myoviridae, Salacisavirus, Salacisavirus pssm2,	Bacteria	Cyanobacteria	Unclassified_Synechococcales	Synechococcales	Prochlorococcaceae	Prochlorococcus	high	Prochlorococcus	Unknown_Verrucomicrobia	NA;NA;NA;NA;NA;NA;NA	unbinned	4	0	4	3	1	0	0	1	3	9.23239	0	9.23239	6.46268	2.76972	0	0	2.76972	6.46268	0.161972	0	0.329728	0.208473	0.106528	0	0	0.23081	0.403917	EastPacific	EP_only	both_habitats	NA	0	0	0	NA	0	0	0	NA	0	0	0
EPR_000000168334_26	YP_214360.1	85.13	0.997442	390	5.3e-257	Prochlorococcus phage P-SSM2, Viruses, Duplodnaviria, Heunggongvirae, Uroviricota, Caudoviricetes, Caudovirales, Myoviridae, Salacisavirus, Salacisavirus pssm2,	Bacteria	Cyanobacteria	Unclassified_Synechococcales	Synechococcales	Prochlorococcaceae	Prochlorococcus	high	Prochlorococcus	Salacisavirus	NA;NA;NA;NA;NA;NA;NA	unbinned	4	4	0	3	1	1	3	0	0	9.11748	9.11748	0	7.12303	1.99445	1.99445	7.12303	0	0	0.159956	0.314396	0	0.229775	0.0767096	0.142461	0.474869	0	0	EastPacific	WA_only	both_habitats	NA	0	0	0	NA	0	0	0	NA	0	0	0
EPR_000000114162_1	YP_214360.1	85.38	0.997396	383	9.4e-251	Prochlorococcus phage P-SSM2, Viruses, Duplodnaviria, Heunggongvirae, Uroviricota, Caudoviricetes, Caudovirales, Myoviridae, Salacisavirus, Salacisavirus pssm2,	Bacteria	Cyanobacteria	Unclassified_Synechococcales	Synechococcales	Prochlorococcaceae	Prochlorococcus	high	Prochlorococcus	Tamkungvirus	NA;NA;NA;NA;NA;NA;NA	unbinned	4	0	4	3	1	0	0	1	3	8.99357	0	8.99357	6.96276	2.03081	0	0	2.03081	6.96276	0.157782	0	0.321199	0.224605	0.0781079	0	0	0.169234	0.435173	EastPacific	EP_only	both_habitats	NA	0	0	0	NA	0	0	0	NA	0	0	0
EPR_000000043172_1	YP_214360.1	82.69	0.99726	364	5.9e-236	Prochlorococcus phage P-SSM2, Viruses, Duplodnaviria, Heunggongvirae, Uroviricota, Caudoviricetes, Caudovirales, Myoviridae, Salacisavirus, Salacisavirus pssm2,	Bacteria	Cyanobacteria	Unclassified_Synechococcales	Synechococcales	Prochlorococcaceae	Prochlorococcus	high	Prochlorococcus	Tamkungvirus	NA;NA;NA;NA;NA;NA;NA	unbinned	4	0	4	4	0	0	0	0	4	8.85129	0	8.85129	8.85129	0	0	0	0	8.85129	0.155286	0	0.316118	0.285526	0	0	0	0	0.553206	EastPacific	EP_only	reef_only	NA	0	0	0	NA	0	0	0	NA	0	0	0
EPM_000000043041_6	YP_214228.1	93.58	0.99654	576	0	Prochlorococcus phage P-SSP7, Viruses, Duplodnaviria, Heunggongvirae, Uroviricota, Caudoviricetes, Caudovirales, Autographiviridae, Tiamatvirus, Tiamatvirus PSSP7,	Bacteria	Cyanobacteria	Unclassified_Synechococcales	Synechococcales	Prochlorococcaceae	Prochlorococcus	high	Prochlorococcus	Tiamatvirus	None;None;None;None;None;None;None	EPM_MAG_00068	4	0	4	3	1	0	0	1	3	10.2153	0	10.2153	7.32415	2.89111	0	0	2.89111	7.32415	0.179215	0	0.364831	0.236263	0.111197	0	0	0.240926	0.45776	EastPacific	EP_only	both_habitats	NA	0	0	0	NA	0	0	0	NA	0	0	0
WA_000000349915_19	YP_009777825.1	64.26	0.992832	554	3.2e-269	uncultured phage_MedDCM-OCT-S45-C18, Viruses, Duplodnaviria, Heunggongvirae, Uroviricota, Caudoviricetes, Caudovirales, Autographiviridae, Ayaqvirus, Ayaqvirus S45C18,	uncultured phage_MedDCM	uncultured phage_MedDCM	uncultured phage_MedDCM	uncultured phage_MedDCM	uncultured phage_MedDCM	uncultured phage_MedDCM	medium	uncultured phage_MedDCM	Unknown_Viruses	NA;NA;NA;NA;NA;NA;NA	unbinned	4	4	0	1	3	3	1	0	0	7.98597	7.98597	0	2.39579	5.59018	5.59018	2.39579	0	0	0.140105	0.275378	0	0.0772835	0.215007	0.399298	0.159719	0	0	WesternAtlantic	WA_only	both_habitats	NA	0	0	0	NA	0	0	0	NA	0	0	0
EPR_000000109121_1	WP_180964182.1	43.75	0.150588	64	8.3e-07	Bacteria; Actinobacteria; Bifidobacteriales; Bifidobacteriaceae; Bifidobacterium	Bacteria	Actinobacteria	Actinobacteria_class	Bifidobacteriales	Bifidobacteriaceae	Bifidobacterium	low	no_hit	Unknown_Caudoviricetes	NA;NA;NA;NA;NA;NA;NA	unbinned	3	0	3	3	0	0	0	0	3	6.29106	0	6.29106	6.29106	0	0	0	0	6.29106	0.11037	0	0.224681	0.202937	0	0	0	0	0.393191	EastPacific	EP_only	reef_only	NA	0	0	0	NA	0	0	0	NA	0	0	0
EPR_000000013545_2	WP_180964182.1	50.85	0.19281	59	3.6e-07	Bacteria; Actinobacteria; Bifidobacteriales; Bifidobacteriaceae; Bifidobacterium	Bacteria	Actinobacteria	Actinobacteria_class	Bifidobacteriales	Bifidobacteriaceae	Bifidobacterium	low	no_hit	Unknown_Caudoviricetes	NA;NA;NA;NA;NA;NA;NA	unbinned	3	0	3	1	2	0	0	2	1	5.82506	0	5.82506	1.45626	4.36879	0	0	4.36879	1.45626	0.102194	0	0.208038	0.0469763	0.16803	0	0	0.364066	0.0910165	EastPacific	EP_only	both_habitats	NA	0	0	0	NA	0	0	0	NA	0	0	0
WA_000000519424_1	YP_009277740.1	50	0.24127	76	2.7e-12	Viruses; Duplodnaviria; Heunggongvirae; Uroviricota; Caudoviricetes; Caudovirales; Siphoviridae; Terapinvirus; Terapinvirus terapin; Gordonia phage Terapin	Bacteria	Actinobacteria	Actinomycetia	Corynebacteriales	Gordoniaceae	Gordonia	low	no_hit	Unknown_Viruses	NA;NA;NA;NA;NA;NA;NA	unbinned	3	3	0	2	1	1	2	0	0	12.0246	12.0246	0	4.24397	7.78061	7.78061	4.24397	0	0	0.210958	0.414641	0	0.136902	0.299254	0.555758	0.282931	0	0	WesternAtlantic	WA_only	both_habitats	NA	0	0	0	NA	0	0	0	NA	0	0	0
WA_000000217913_3	WP_112259662.1	27.56	0.739336	468	4.9e-23	Phytoactinopolyspora halophila, cellular organisms, Bacteria, Terrabacteria group, Actinobacteria, Actinomycetia, Jiangellales, Jiangellaceae, Phytoactinopolyspora,	Bacteria	Actinobacteria	Actinomycetia	Jiangellales	Jiangellaceae	Phytoactinopolyspora	low	no_hit	Unknown_Siphoviridae	NA;NA;NA;NA;NA;NA;NA	unbinned	3	3	0	1	2	2	1	0	0	8.27172	8.27172	0	2.28792	5.9838	5.9838	2.28792	0	0	0.145118	0.285232	0	0.0738039	0.230146	0.427414	0.152528	0	0	WesternAtlantic	WA_only	both_habitats	NA	0	0	0	NA	0	0	0	NA	0	0	0
EPR_000000052992_6	WP_112259662.1	25.59	0.77371	465	1.4e-19	Phytoactinopolyspora halophila, cellular organisms, Bacteria, Terrabacteria group, Actinobacteria, Actinomycetia, Jiangellales, Jiangellaceae, Phytoactinopolyspora,	Bacteria	Actinobacteria	Actinomycetia	Jiangellales	Jiangellaceae	Phytoactinopolyspora	low	no_hit	Unknown_Siphoviridae	NA;NA;NA;NA;NA;NA;NA	unbinned	3	0	3	3	0	0	0	0	3	5.56094	0	5.56094	5.56094	0	0	0	0	5.56094	0.0975604	0	0.198605	0.179385	0	0	0	0	0.347559	EastPacific	EP_only	reef_only	NA	0	0	0	NA	0	0	0	NA	0	0	0
EPR_000000184240_11	WP_201272760.1	68.97	0.0996564	58	9.8e-18	Bacteria; Proteobacteria; Alphaproteobacteria; Hyphomicrobiales; Rhizobiaceae; Sinorhizobium/Ensifer group; Sinorhizobium	Bacteria	Proteobacteria	Alphaproteobacteria	Hyphomicrobiales	Rhizobiaceae	Sinorhizobium	low	no_hit	Unknown_Siphoviridae	NA;NA;NA;NA;NA;NA;NA	unbinned	3	0	3	3	0	0	0	0	3	9.76223	0	9.76223	9.76223	0	0	0	0	9.76223	0.171267	0	0.348651	0.31491	0	0	0	0	0.610139	EastPacific	EP_only	reef_only	NA	0	0	0	NA	0	0	0	NA	0	0	0
WA_000000180172_4	WP_201272760.1	72.41	0.102837	58	1.7e-19	Bacteria; Proteobacteria; Alphaproteobacteria; Hyphomicrobiales; Rhizobiaceae; Sinorhizobium/Ensifer group; Sinorhizobium	Bacteria	Proteobacteria	Alphaproteobacteria	Hyphomicrobiales	Rhizobiaceae	Sinorhizobium	low	no_hit	Unknown_Opitutae	NA;NA;NA;NA;NA;NA;NA	unbinned	3	3	0	2	1	1	2	0	0	6.71586	6.71586	0	4.34555	2.3703	2.3703	4.34555	0	0	0.117822	0.231581	0	0.140179	0.0911655	0.169307	0.289704	0	0	WesternAtlantic	WA_only	both_habitats	NA	0	0	0	NA	0	0	0	NA	0	0	0
EPM_000000133287_3	YP_009143009.1	61.52	0.9606	512	4.4e-231	Sinorhizobium phage phiM12, Viruses, Duplodnaviria, Heunggongvirae, Uroviricota, Caudoviricetes, Caudovirales, Myoviridae, Emdodecavirus, Emdodecavirus M12,	Bacteria	Proteobacteria	Alphaproteobacteria	Hyphomicrobiales	Rhizobiaceae	Sinorhizobium	medium	Sinorhizobium	Unknown_Caudoviricetes	NA;NA;NA;NA;NA;NA;NA	unbinned	3	0	3	0	3	0	0	3	0	15.467	0	15.467	0	15.467	0	0	15.467	0	0.271351	0	0.552393	0	0.594885	0	0	1.28892	0	EastPacific	EP_only	mangrove_only	NA	0	0	0	NA	0	0	0	NA	0	0	0
WA_000000101327_4	WP_201272760.1	66.67	0.101243	57	1.3e-15	Bacteria; Proteobacteria; Alphaproteobacteria; Hyphomicrobiales; Rhizobiaceae; Sinorhizobium/Ensifer group; Sinorhizobium	Bacteria	Proteobacteria	Alphaproteobacteria	Hyphomicrobiales	Rhizobiaceae	Sinorhizobium	low	no_hit	Unknown_Viruses	NA;NA;NA;NA;NA;NA;NA	unbinned	3	3	0	2	1	1	2	0	0	7.32141	7.32141	0	4.1554	3.16602	3.16602	4.1554	0	0	0.128446	0.252463	0	0.134045	0.12177	0.226144	0.277026	0	0	WesternAtlantic	WA_only	both_habitats	NA	0	0	0	NA	0	0	0	NA	0	0	0
WA_000000348819_17	WP_008188692.1	62.36	0.987241	619	3.5e-276	Roseibium alexandrii, cellular organisms, Bacteria, Proteobacteria, Alphaproteobacteria, Hyphomicrobiales, Stappiaceae, Roseibium,	Bacteria	Proteobacteria	Alphaproteobacteria	Hyphomicrobiales	Stappiaceae	Roseibium	medium	Roseibium	Unknown_Armatimonadetes	NA;NA;NA;NA;NA;NA;NA	unbinned	3	3	0	3	0	0	3	0	0	8.88391	8.88391	0	8.88391	0	0	8.88391	0	0	0.155858	0.306342	0	0.286578	0	0	0.592261	0	0	WesternAtlantic	WA_only	reef_only	NA	0	0	0	NA	0	0	0	NA	0	0	0
WA_000000281948_2	WP_199152435.1	70.73	0.10733	41	9.3e-09	Bacteria; Proteobacteria; Alphaproteobacteria; Hyphomicrobiales; Rhizobiaceae; Rhizobium/Agrobacterium group; Rhizobium	Bacteria	Proteobacteria	Alphaproteobacteria	Hyphomicrobiales	Rhizobiaceae	Rhizobium	low	no_hit	Deferrisoma	NA;NA;NA;NA;NA;NA;NA	unbinned	3	3	0	2	1	1	2	0	0	7.87412	7.87412	0	5.24941	2.62471	2.62471	5.24941	0	0	0.138142	0.271521	0	0.169336	0.10095	0.187479	0.349961	0	0	WesternAtlantic	WA_only	both_habitats	NA	0	0	0	NA	0	0	0	NA	0	0	0
WA_000000203135_1	WP_069625052.1	55.14	0.227176	107	2.1e-23	Methyloceanibacter marginalis, cellular organisms, Bacteria, Proteobacteria, Alphaproteobacteria, Hyphomicrobiales, Hyphomicrobiaceae, Methyloceanibacter,	Bacteria	Proteobacteria	Alphaproteobacteria	Hyphomicrobiales	Hyphomicrobiaceae	Methyloceanibacter	low	no_hit	Unknown_Proteobacteria	NA;NA;NA;NA;NA;NA;NA	unbinned	3	3	0	3	0	0	3	0	0	7.33234	7.33234	0	7.33234	0	0	7.33234	0	0	0.128637	0.252839	0	0.236527	0	0	0.488822	0	0	WesternAtlantic	WA_only	reef_only	NA	0	0	0	NA	0	0	0	NA	0	0	0
EPR_000000107445_7	WP_147910925.1	30.05	0.392989	213	1.6e-06	unclassified Methylobacterium, cellular organisms, Bacteria, Proteobacteria, Alphaproteobacteria, Hyphomicrobiales, Methylobacteriaceae, Methylobacterium,	Bacteria	Proteobacteria	Alphaproteobacteria	Hyphomicrobiales	Methylobacteriaceae	Methylobacterium	low	no_hit	Unknown_Siphoviridae	NA;NA;NA;NA;NA;NA;NA	unbinned	3	0	3	3	0	0	0	0	3	8.22171	0	8.22171	8.22171	0	0	0	0	8.22171	0.144241	0	0.293633	0.265217	0	0	0	0	0.513857	EastPacific	EP_only	reef_only	NA	0	0	0	NA	0	0	0	NA	0	0	0
EPM_000000193912_4	WP_210213842.1	59.21	0.476489	152	3.5e-51	Bacteria; Proteobacteria; Alphaproteobacteria; Hyphomicrobiales; Phyllobacteriaceae; Mesorhizobium	Bacteria	Proteobacteria	Alphaproteobacteria	Hyphomicrobiales	Phyllobacteriaceae	Mesorhizobium	low	no_hit	Unknown_Viruses	NA;NA;NA;NA;NA;NA;NA	unbinned	3	0	3	2	1	0	0	1	2	5.23844	0	5.23844	2.79384	2.44461	0	0	2.44461	2.79384	0.0919025	0	0.187087	0.0901237	0.0940233	0	0	0.203717	0.174615	EastPacific	EP_only	both_habitats	NA	0	0	0	NA	0	0	0	NA	0	0	0
WA_000000203612_2	WP_140800900.1	49.55	0.441767	220	3.1e-60	Bacteria; Proteobacteria; Alphaproteobacteria; Hyphomicrobiales; Phyllobacteriaceae; Mesorhizobium	Bacteria	Proteobacteria	Alphaproteobacteria	Hyphomicrobiales	Phyllobacteriaceae	Mesorhizobium	low	no_hit	Unknown_Verrucomicrobiae	NA;NA;NA;NA;NA;NA;NA	unbinned	3	3	0	2	1	1	2	0	0	4.47406	4.47406	0	2.90814	1.56592	1.56592	2.90814	0	0	0.0784924	0.154278	0	0.093811	0.0602278	0.111852	0.193876	0	0	WesternAtlantic	WA_only	both_habitats	NA	0	0	0	NA	0	0	0	NA	0	0	0
EPR_000000095786_6	WP_210340506.1	62.34	0.157464	77	3e-23	Bacteria; Proteobacteria; Alphaproteobacteria; Hyphomicrobiales; Bradyrhizobiaceae; Bradyrhizobium; unclassified Bradyrhizobium	Bacteria	Proteobacteria	Alphaproteobacteria	Hyphomicrobiales	Bradyrhizobiaceae	Bradyrhizobium	low	no_hit	Unknown_Siphoviridae	NA;NA;NA;NA;NA;NA;NA	unbinned	3	0	3	3	0	0	0	0	3	8.885	0	8.885	8.885	0	0	0	0	8.885	0.155877	0	0.317321	0.286613	0	0	0	0	0.555312	EastPacific	EP_only	reef_only	NA	0	0	0	NA	0	0	0	NA	0	0	0
WA_000000535569_26	WP_210340506.1	57.5	0.153257	80	3.6e-21	Bacteria; Proteobacteria; Alphaproteobacteria; Hyphomicrobiales; Bradyrhizobiaceae; Bradyrhizobium; unclassified Bradyrhizobium	Bacteria	Proteobacteria	Alphaproteobacteria	Hyphomicrobiales	Bradyrhizobiaceae	Bradyrhizobium	low	no_hit	Unknown_Siphoviridae	NA;NA;NA;NA;NA;NA;NA	unbinned	3	3	0	1	2	2	1	0	0	7.0428	7.0428	0	1.92076	5.12203	5.12203	1.92076	0	0	0.123558	0.242855	0	0.0619601	0.197001	0.365859	0.128051	0	0	WesternAtlantic	WA_only	both_habitats	NA	0	0	0	NA	0	0	0	NA	0	0	0
WA_000000218896_37	WP_169741576.1	58.66	0.553377	254	1.7e-91	Bacteria; Proteobacteria; Alphaproteobacteria; Hyphomicrobiales; Beijerinckiaceae; Beijerinckia	Bacteria	Proteobacteria	Alphaproteobacteria	Hyphomicrobiales	Beijerinckiaceae	Beijerinckia	medium	Beijerinckia	Unknown_Siphoviridae	NA;NA;NA;NA;NA;NA;NA	unbinned	3	3	0	0	3	3	0	0	0	19.4169	19.4169	0	0	19.4169	19.4169	0	0	0	0.340647	0.669547	0	0	0.746802	1.38692	0	0	0	WesternAtlantic	WA_only	mangrove_only	NA	0	0	0	NA	0	0	0	NA	0	0	0
EPM_000000011064_2	YP_009611774.1	52.15	0.849711	441	1.3e-158	Agrobacterium phage Atu_ph07, Viruses, Duplodnaviria, Heunggongvirae, Uroviricota, Caudoviricetes, Caudovirales, Myoviridae, Polybotosvirus, Polybotosvirus Atuph07,	Bacteria	Proteobacteria	Alphaproteobacteria	Hyphomicrobiales	Rhizobiaceae	Agrobacterium	medium	Agrobacterium	Unknown_Caudoviricetes	NA;NA;NA;NA;NA;NA;NA	unbinned	3	0	3	0	3	0	0	3	0	29.8366	0	29.8366	0	29.8366	0	0	29.8366	0	0.523449	0	1.06559	0	1.14756	0	0	2.48638	0	EastPacific	EP_only	mangrove_only	NA	0	0	0	NA	0	0	0	NA	0	0	0
EPR_000000156787_12	YP_009611774.1	49.79	0.887218	472	1.3e-154	Agrobacterium phage Atu_ph07, Viruses, Duplodnaviria, Heunggongvirae, Uroviricota, Caudoviricetes, Caudovirales, Myoviridae, Polybotosvirus, Polybotosvirus Atuph07,	Bacteria	Proteobacteria	Alphaproteobacteria	Hyphomicrobiales	Rhizobiaceae	Agrobacterium	medium	Agrobacterium	Unknown_Caudoviricetes	NA;NA;NA;NA;NA;NA;NA	unbinned	3	0	3	3	0	0	0	0	3	7.53863	0	7.53863	7.53863	0	0	0	0	7.53863	0.132257	0	0.269237	0.243182	0	0	0	0	0.471164	EastPacific	EP_only	reef_only	NA	0	0	0	NA	0	0	0	NA	0	0	0
WA_000000536286_75	YP_009611774.1	52.61	0.80381	422	4.5e-142	Agrobacterium phage Atu_ph07, Viruses, Duplodnaviria, Heunggongvirae, Uroviricota, Caudoviricetes, Caudovirales, Myoviridae, Polybotosvirus, Polybotosvirus Atuph07,	Bacteria	Proteobacteria	Alphaproteobacteria	Hyphomicrobiales	Rhizobiaceae	Agrobacterium	medium	Agrobacterium	Unknown_Alphaproteobacteria	NA;NA;NA;NA;NA;NA;NA	unbinned	3	3	0	2	1	1	2	0	0	5.72936	5.72936	0	3.39518	2.33418	2.33418	3.39518	0	0	0.100515	0.197564	0	0.109522	0.0897763	0.166727	0.226345	0	0	WesternAtlantic	WA_only	both_habitats	NA	0	0	0	NA	0	0	0	NA	0	0	0
WA_000000044701_2	YP_009611774.1	51.62	0.827586	432	1.2e-145	Agrobacterium phage Atu_ph07, Viruses, Duplodnaviria, Heunggongvirae, Uroviricota, Caudoviricetes, Caudovirales, Myoviridae, Polybotosvirus, Polybotosvirus Atuph07,	Bacteria	Proteobacteria	Alphaproteobacteria	Hyphomicrobiales	Rhizobiaceae	Agrobacterium	medium	Agrobacterium	Unknown_Verrucomicrobia	NA;NA;NA;NA;NA;NA;NA	unbinned	3	3	0	3	0	0	3	0	0	5.54887	5.54887	0	5.54887	0	0	5.54887	0	0	0.0973486	0.19134	0	0.178996	0	0	0.369925	0	0	WesternAtlantic	WA_only	reef_only	NA	0	0	0	NA	0	0	0	NA	0	0	0
WA_000000449167_2	YP_007517946.1	66.46	0.983707	483	3.4e-248	Pelagibacter phage HTVC008M, Viruses, Duplodnaviria, Heunggongvirae, Uroviricota, Caudoviricetes, Caudovirales, Myoviridae, unclassified Myoviridae,	Bacteria	Proteobacteria	Alphaproteobacteria	Pelagibacterales	Pelagibacteraceae	Pelagibacter	medium	Pelagibacter	Unknown_Siphoviridae	NA;NA;NA;NA;NA;NA;NA	unbinned	3	3	0	2	1	1	2	0	0	7.71434	7.71434	0	5.21853	2.49582	2.49582	5.21853	0	0	0.135339	0.266012	0	0.16834	0.095993	0.178273	0.347902	0	0	WesternAtlantic	WA_only	both_habitats	NA	0	0	0	NA	0	0	0	NA	0	0	0
EPR_000000127530_2	WP_168607418.1	64.3	0.997642	423	4e-213	Bacteria; Proteobacteria; Alphaproteobacteria; Pelagibacterales; Pelagibacteraceae; Candidatus Pelagibacter	Bacteria	Proteobacteria	Alphaproteobacteria	Pelagibacterales	Pelagibacteraceae	Pelagibacter	medium	Pelagibacter	Unknown_Siphoviridae	NA;NA;NA;NA;NA;NA;NA	unbinned	3	1	2	3	0	0	1	0	2	7.09414	2.36471	4.72942	7.09414	0	0	2.36471	0	4.72942	0.124459	0.0815418	0.168908	0.228843	0	0	0.157647	0	0.295589	EastPacific	both_oceans	reef_only	NA	0	0	0	NA	0	0	0	NA	0	0	0
WA_000000539169_2	YP_007517806.1	76.6	0.985586	547	2.5e-323	Pelagibacter phage HTVC011P, Viruses, Duplodnaviria, Heunggongvirae, Uroviricota, Caudoviricetes, Caudovirales, Autographiviridae, Stopavirus, Stopavirus HTVC011P,	Bacteria	Proteobacteria	Alphaproteobacteria	Pelagibacterales	Pelagibacteraceae	Pelagibacter	high	Pelagibacter	Unknown_Siphoviridae	NA;NA;NA;NA;NA;NA;NA	unbinned	3	0	3	3	0	0	0	0	3	6.42331	0	6.42331	6.42331	0	0	0	0	6.42331	0.11269	0	0.229404	0.207203	0	0	0	0	0.401457	WesternAtlantic	EP_only	reef_only	NA	0	0	0	NA	0	0	0	NA	0	0	0
EPM_000000212739_1	YP_007517946.1	66.4	0.991935	369	1e-185	Pelagibacter phage HTVC008M, Viruses, Duplodnaviria, Heunggongvirae, Uroviricota, Caudoviricetes, Caudovirales, Myoviridae, unclassified Myoviridae,	Bacteria	Proteobacteria	Alphaproteobacteria	Pelagibacterales	Pelagibacteraceae	Pelagibacter	medium	Pelagibacter	Unknown_Myoviridae	NA;NA;NA;NA;NA;NA;NA	unbinned	3	0	3	2	1	0	0	1	2	5.98947	0	5.98947	4.19263	1.79684	0	0	1.79684	4.19263	0.105078	0	0.21391	0.135246	0.0691093	0	0	0.149737	0.262039	EastPacific	EP_only	both_habitats	NA	0	0	0	NA	0	0	0	NA	0	0	0
WA_000000173766_5	YP_007517946.1	63	0.990926	546	1.6e-260	Pelagibacter phage HTVC008M, Viruses, Duplodnaviria, Heunggongvirae, Uroviricota, Caudoviricetes, Caudovirales, Myoviridae, unclassified Myoviridae,	Bacteria	Proteobacteria	Alphaproteobacteria	Pelagibacterales	Pelagibacteraceae	Pelagibacter	medium	Pelagibacter	Unknown_Siphoviridae	NA;NA;NA;NA;NA;NA;NA	unbinned	3	3	0	1	2	2	1	0	0	5.86338	5.86338	0	1.81967	4.04371	4.04371	1.81967	0	0	0.102866	0.202186	0	0.058699	0.155527	0.288836	0.121311	0	0	WesternAtlantic	WA_only	both_habitats	NA	0	0	0	NA	0	0	0	NA	0	0	0
EPR_000000070006_50	YP_007517946.1	60	0.95064	520	1e-231	Pelagibacter phage HTVC008M, Viruses, Duplodnaviria, Heunggongvirae, Uroviricota, Caudoviricetes, Caudovirales, Myoviridae, unclassified Myoviridae,	Bacteria	Proteobacteria	Alphaproteobacteria	Pelagibacterales	Pelagibacteraceae	Pelagibacter	medium	Pelagibacter	Candidatus Pelagibacter	NA;NA;NA;NA;NA;NA;NA	unbinned	3	0	3	2	1	0	0	1	2	4.88794	0	4.88794	3.46229	1.42565	0	0	1.42565	3.46229	0.0857533	0	0.174569	0.111687	0.0548326	0	0	0.118804	0.216393	EastPacific	EP_only	both_habitats	NA	0	0	0	NA	0	0	0	NA	0	0	0
WA_000000179610_2	YP_008320314.1	47.55	0.974155	490	8.1e-153	Viruses; Duplodnaviria; Heunggongvirae; Uroviricota; Caudoviricetes; Caudovirales; Podoviridae; Puniceispirillum phage HMO-2011	Bacteria	Proteobacteria	Alphaproteobacteria	Puniceispirillales	Puniceispirillaceae	Puniceispirillum	medium	Puniceispirillum	Unknown_Flavobacteriia	NA;NA;NA;NA;NA;NA;NA	unbinned	3	3	0	1	2	2	1	0	0	9.52362	9.52362	0	2.43628	7.08735	7.08735	2.43628	0	0	0.167081	0.328401	0	0.0785895	0.27259	0.506239	0.162418	0	0	WesternAtlantic	WA_only	both_habitats	NA	0	0	0	NA	0	0	0	NA	0	0	0
WA_000000550195_2	YP_008320314.1	47.76	0.957143	335	3.7e-101	Viruses; Duplodnaviria; Heunggongvirae; Uroviricota; Caudoviricetes; Caudovirales; Podoviridae; Puniceispirillum phage HMO-2011	Bacteria	Proteobacteria	Alphaproteobacteria	Puniceispirillales	Puniceispirillaceae	Puniceispirillum	medium	Puniceispirillum	Unknown_Podoviridae	NA;NA;NA;NA;NA;NA;NA	unbinned	3	3	0	2	1	1	2	0	0	9.23064	9.23064	0	7.00255	2.22808	2.22808	7.00255	0	0	0.161941	0.318298	0	0.225889	0.0856955	0.159149	0.466837	0	0	WesternAtlantic	WA_only	both_habitats	NA	0	0	0	NA	0	0	0	NA	0	0	0
EPR_000000055979_1	YP_008320314.1	51.4	1.02874	358	6.5e-125	Viruses; Duplodnaviria; Heunggongvirae; Uroviricota; Caudoviricetes; Caudovirales; Podoviridae; Puniceispirillum phage HMO-2011	Bacteria	Proteobacteria	Alphaproteobacteria	Puniceispirillales	Puniceispirillaceae	Puniceispirillum	medium	Puniceispirillum	Unknown_Siphoviridae	NA;NA;NA;NA;NA;NA;NA	unbinned	3	0	3	3	0	0	0	0	3	8.64343	0	8.64343	8.64343	0	0	0	0	8.64343	0.151639	0	0.308694	0.27882	0	0	0	0	0.540214	EastPacific	EP_only	reef_only	NA	0	0	0	NA	0	0	0	NA	0	0	0
EPM_000000249141_4	YP_008320314.1	70.9	1	512	1.7e-274	Viruses; Duplodnaviria; Heunggongvirae; Uroviricota; Caudoviricetes; Caudovirales; Podoviridae; Puniceispirillum phage HMO-2011	Bacteria	Proteobacteria	Alphaproteobacteria	Puniceispirillales	Puniceispirillaceae	Puniceispirillum	high	Puniceispirillum	Unknown_Podoviridae	NA;NA;NA;NA;NA;NA;NA	unbinned	3	0	3	0	3	0	0	3	0	8.48587	0	8.48587	0	8.48587	0	0	8.48587	0	0.148875	0	0.303067	0	0.32638	0	0	0.707156	0	EastPacific	EP_only	mangrove_only	NA	0	0	0	NA	0	0	0	NA	0	0	0
EPM_000000280835_1	YP_008320314.1	51.54	0.762463	260	8.3e-87	Viruses; Duplodnaviria; Heunggongvirae; Uroviricota; Caudoviricetes; Caudovirales; Podoviridae; Puniceispirillum phage HMO-2011	Bacteria	Proteobacteria	Alphaproteobacteria	Puniceispirillales	Puniceispirillaceae	Puniceispirillum	medium	Puniceispirillum	Unknown_Siphoviridae	NA;NA;NA;NA;NA;NA;NA	unbinned	3	0	3	3	0	0	0	0	3	7.84077	0	7.84077	7.84077	0	0	0	0	7.84077	0.137557	0	0.280027	0.252928	0	0	0	0	0.490048	EastPacific	EP_only	reef_only	NA	0	0	0	NA	0	0	0	NA	0	0	0
EPR_000000103677_2	YP_008320314.1	70.21	1	339	1.6e-176	Viruses; Duplodnaviria; Heunggongvirae; Uroviricota; Caudoviricetes; Caudovirales; Podoviridae; Puniceispirillum phage HMO-2011	Bacteria	Proteobacteria	Alphaproteobacteria	Puniceispirillales	Puniceispirillaceae	Puniceispirillum	high	Puniceispirillum	Unknown_Caudoviricetes	NA;NA;NA;NA;NA;NA;NA	unbinned	3	3	0	2	1	1	2	0	0	7.5584	7.5584	0	5.25802	2.30038	2.30038	5.25802	0	0	0.132603	0.260634	0	0.169613	0.0884762	0.164313	0.350534	0	0	EastPacific	WA_only	both_habitats	NA	0	0	0	NA	0	0	0	NA	0	0	0
WA_000000540532_8	YP_008320314.1	85.71	1.00607	497	0	Viruses; Duplodnaviria; Heunggongvirae; Uroviricota; Caudoviricetes; Caudovirales; Podoviridae; Puniceispirillum phage HMO-2011	Bacteria	Proteobacteria	Alphaproteobacteria	Puniceispirillales	Puniceispirillaceae	Puniceispirillum	high	Puniceispirillum	Unknown_Podoviridae	NA;NA;NA;NA;NA;NA;NA	unbinned	3	3	0	2	1	1	2	0	0	7.44198	7.44198	0	4.28478	3.1572	3.1572	4.28478	0	0	0.130561	0.25662	0	0.138219	0.121431	0.225515	0.285652	0	0	WesternAtlantic	WA_only	both_habitats	NA	0	0	0	NA	0	0	0	NA	0	0	0
WA_000000244913_2	YP_008320314.1	73.93	0.879699	468	1.5e-270	Viruses; Duplodnaviria; Heunggongvirae; Uroviricota; Caudoviricetes; Caudovirales; Podoviridae; Puniceispirillum phage HMO-2011	Bacteria	Proteobacteria	Alphaproteobacteria	Puniceispirillales	Puniceispirillaceae	Puniceispirillum	high	Puniceispirillum	Unknown_Viruses	NA;NA;NA;NA;NA;NA;NA	unbinned	3	3	0	0	3	3	0	0	0	7.32922	7.32922	0	0	7.32922	7.32922	0	0	0	0.128583	0.252732	0	0	0.281893	0.523516	0	0	0	WesternAtlantic	WA_only	mangrove_only	NA	0	0	0	NA	0	0	0	NA	0	0	0
WA_000000171869_1	YP_008320314.1	70.78	0.993865	486	8.6e-267	Viruses; Duplodnaviria; Heunggongvirae; Uroviricota; Caudoviricetes; Caudovirales; Podoviridae; Puniceispirillum phage HMO-2011	Bacteria	Proteobacteria	Alphaproteobacteria	Puniceispirillales	Puniceispirillaceae	Puniceispirillum	high	Puniceispirillum	Unknown_Podoviridae	NA;NA;NA;NA;NA;NA;NA	unbinned	3	0	3	3	0	0	0	0	3	7.29026	0	7.29026	7.29026	0	0	0	0	7.29026	0.127899	0	0.260366	0.23517	0	0	0	0	0.455641	WesternAtlantic	EP_only	reef_only	NA	0	0	0	NA	0	0	0	NA	0	0	0
EPR_000000038805_2	YP_008320314.1	52.74	0.874539	474	2.5e-168	Viruses; Duplodnaviria; Heunggongvirae; Uroviricota; Caudoviricetes; Caudovirales; Podoviridae; Puniceispirillum phage HMO-2011	Bacteria	Proteobacteria	Alphaproteobacteria	Puniceispirillales	Puniceispirillaceae	Puniceispirillum	medium	Puniceispirillum	Candidatus Endolissoclinum	NA;NA;NA;NA;NA;NA;NA	unbinned	3	0	3	2	1	0	0	1	2	7.194	0	7.194	4.93303	2.26097	0	0	2.26097	4.93303	0.126211	0	0.256929	0.15913	0.0869604	0	0	0.188414	0.308314	EastPacific	EP_only	both_habitats	NA	0	0	0	NA	0	0	0	NA	0	0	0
EPM_000000065502_1	YP_008320314.1	48.61	1.05585	397	5.6e-127	Viruses; Duplodnaviria; Heunggongvirae; Uroviricota; Caudoviricetes; Caudovirales; Podoviridae; Puniceispirillum phage HMO-2011	Bacteria	Proteobacteria	Alphaproteobacteria	Puniceispirillales	Puniceispirillaceae	Puniceispirillum	medium	Puniceispirillum	Unknown_Viruses	NA;NA;NA;NA;NA;NA;NA	unbinned	3	0	3	3	0	0	0	0	3	7.11091	0	7.11091	7.11091	0	0	0	0	7.11091	0.124753	0	0.253961	0.229384	0	0	0	0	0.444432	EastPacific	EP_only	reef_only	NA	0	0	0	NA	0	0	0	NA	0	0	0
EPM_000000306143_1	YP_008320314.1	61.76	1	306	3.6e-131	Viruses; Duplodnaviria; Heunggongvirae; Uroviricota; Caudoviricetes; Caudovirales; Podoviridae; Puniceispirillum phage HMO-2011	Bacteria	Proteobacteria	Alphaproteobacteria	Puniceispirillales	Puniceispirillaceae	Puniceispirillum	medium	Puniceispirillum	Unknown_Podoviridae	NA;NA;NA;NA;NA;NA;NA	unbinned	3	0	3	2	1	0	0	1	2	6.91726	0	6.91726	3.64066	3.27659	0	0	3.27659	3.64066	0.121355	0	0.247045	0.117441	0.126023	0	0	0.27305	0.227541	EastPacific	EP_only	both_habitats	NA	0	0	0	NA	0	0	0	NA	0	0	0
EPR_000000108555_1	YP_008320314.1	72.54	1.00253	397	1.2e-219	Viruses; Duplodnaviria; Heunggongvirae; Uroviricota; Caudoviricetes; Caudovirales; Podoviridae; Puniceispirillum phage HMO-2011	Bacteria	Proteobacteria	Alphaproteobacteria	Puniceispirillales	Puniceispirillaceae	Puniceispirillum	high	Puniceispirillum	Unknown_Podoviridae	NA;NA;NA;NA;NA;NA;NA	unbinned	3	0	3	3	0	0	0	0	3	6.75177	0	6.75177	6.75177	0	0	0	0	6.75177	0.118452	0	0.241135	0.217799	0	0	0	0	0.421986	EastPacific	EP_only	reef_only	NA	0	0	0	NA	0	0	0	NA	0	0	0
EPR_000000054934_32	WP_013045250.1	73.33	0.998099	525	2.6e-293	Candidatus Puniceispirillum marinum, cellular organisms, Bacteria, Proteobacteria, Alphaproteobacteria, Alphaproteobacteria incertae sedis, SAR116 cluster, Candidatus Puniceispirillum,	Bacteria	Proteobacteria	Alphaproteobacteria	Puniceispirillales	Puniceispirillaceae	Puniceispirillum	high	Puniceispirillum	Unknown_Viruses	NA;NA;NA;NA;NA;NA;NA	unbinned	3	0	3	3	0	0	0	0	3	6.56565	0	6.56565	6.56565	0	0	0	0	6.56565	0.115187	0	0.234487	0.211795	0	0	0	0	0.410353	EastPacific	EP_only	reef_only	NA	0	0	0	NA	0	0	0	NA	0	0	0
WA_000000122197_1	YP_008320314.1	70.56	0.987629	479	1.9e-262	Viruses; Duplodnaviria; Heunggongvirae; Uroviricota; Caudoviricetes; Caudovirales; Podoviridae; Puniceispirillum phage HMO-2011	Bacteria	Proteobacteria	Alphaproteobacteria	Puniceispirillales	Puniceispirillaceae	Puniceispirillum	high	Puniceispirillum	Unknown_Podoviridae	NA;NA;NA;NA;NA;NA;NA	unbinned	3	3	0	2	1	1	2	0	0	6.43158	6.43158	0	4.59399	1.8376	1.8376	4.59399	0	0	0.112835	0.221779	0	0.148193	0.0706767	0.131257	0.306266	0	0	WesternAtlantic	WA_only	both_habitats	NA	0	0	0	NA	0	0	0	NA	0	0	0
EPM_000000318519_1	YP_008320314.1	73.35	1	379	1.6e-212	Viruses; Duplodnaviria; Heunggongvirae; Uroviricota; Caudoviricetes; Caudovirales; Podoviridae; Puniceispirillum phage HMO-2011	Bacteria	Proteobacteria	Alphaproteobacteria	Puniceispirillales	Puniceispirillaceae	Puniceispirillum	high	Puniceispirillum	Blastopirellula	NA;NA;NA;NA;NA;NA;NA	unbinned	3	0	3	2	1	0	0	1	2	6.17279	0	6.17279	2.93943	3.23337	0	0	3.23337	2.93943	0.108295	0	0.220457	0.0948202	0.12436	0	0	0.269447	0.183714	EastPacific	EP_only	both_habitats	NA	0	0	0	NA	0	0	0	NA	0	0	0
EPM_000000202855_1	WP_007815853.1	48.47	0.431262	229	6.3e-56	Bacteria; Proteobacteria; Alphaproteobacteria; Rhodobacterales; Roseobacteraceae; Roseobacter.	Bacteria	Proteobacteria	Alphaproteobacteria	Rhodobacterales	Roseobacteraceae	Roseobacter	low	no_hit	Unknown_Viruses	NA;NA;NA;NA;NA;NA;NA	unbinned	3	0	3	2	1	0	0	1	2	7.13323	0	7.13323	5.24502	1.88821	0	0	1.88821	5.24502	0.125144	0	0.254758	0.169194	0.0726233	0	0	0.157351	0.327814	EastPacific	EP_only	both_habitats	NA	0	0	0	NA	0	0	0	NA	0	0	0
WA_000000208973_1	WP_169701403.1	50.5	0.992593	402	3e-132	Planktomarina temperata, cellular organisms, Bacteria, Proteobacteria, Alphaproteobacteria, Rhodobacterales, Rhodobacteraceae, Planktomarina,	Bacteria	Proteobacteria	Alphaproteobacteria	Rhodobacterales	Rhodobacteraceae	Planktomarina	medium	Planktomarina	Unknown_Rhodobacteraceae	NA;NA;NA;NA;NA;NA;NA	unbinned	3	3	0	0	3	3	0	0	0	14.3038	14.3038	0	0	14.3038	14.3038	0	0	0	0.250943	0.493233	0	0	0.550144	1.0217	0	0	0	WesternAtlantic	WA_only	mangrove_only	NA	0	0	0	NA	0	0	0	NA	0	0	0
WA_000000075703_6	WP_156964117.1	55.71	0.167064	70	3.1e-16	Roseomonas aerilata, cellular organisms, Bacteria, Proteobacteria, Alphaproteobacteria, Rhodospirillales, Acetobacteraceae, Roseomonas,	Bacteria	Proteobacteria	Alphaproteobacteria	Rhodospirillales	Acetobacteraceae	Roseomonas	low	no_hit	Unknown_Caudoviricetes	NA;NA;NA;NA;NA;NA;NA	unbinned	3	3	0	2	1	1	2	0	0	5.84939	5.84939	0	3.98822	1.86117	1.86117	3.98822	0	0	0.102621	0.201703	0	0.128652	0.0715834	0.132941	0.265881	0	0	WesternAtlantic	WA_only	both_habitats	NA	0	0	0	NA	0	0	0	NA	0	0	0
WA_000000307364_27	WP_068432438.1	28.5	0.303459	193	3.5e-08	Magnetospirillum sp. XM-1, cellular organisms, Bacteria, Proteobacteria, Alphaproteobacteria, Rhodospirillales, Rhodospirillaceae, Magnetospirillum, unclassified Magnetospirillum,	Bacteria	Proteobacteria	Alphaproteobacteria	Rhodospirillales	Rhodospirillaceae	Magnetospirillum	low	no_hit	Unknown_Siphoviridae	NA;NA;NA;NA;NA;NA;NA	unbinned	3	3	0	1	2	2	1	0	0	7.00655	7.00655	0	2.27713	4.72942	4.72942	2.27713	0	0	0.122922	0.241605	0	0.0734558	0.181901	0.337816	0.151809	0	0	WesternAtlantic	WA_only	both_habitats	NA	0	0	0	NA	0	0	0	NA	0	0	0
WA_000000500065_45	WP_177429432.1	63.75	0.148423	80	1.6e-19	Bacteria; Proteobacteria; Alphaproteobacteria; Rickettsiales; Anaplasmataceae; Wolbachieae; Wolbachia; unclassified Wolbachia	Bacteria	Proteobacteria	Alphaproteobacteria	Rickettsiales	Anaplasmataceae	Wolbachia	low	no_hit	Unknown_Siphoviridae	NA;NA;NA;NA;NA;NA;NA	unbinned	3	3	0	2	1	1	2	0	0	6.82067	6.82067	0	4.13374	2.68693	2.68693	4.13374	0	0	0.119661	0.235195	0	0.133346	0.103343	0.191924	0.275582	0	0	WesternAtlantic	WA_only	both_habitats	NA	0	0	0	NA	0	0	0	NA	0	0	0
EPM_000000232679_1	WP_143090196.1	57.78	0.0870406	45	3.7e-08	Sphingomonas rubra, cellular organisms, Bacteria, Proteobacteria, Alphaproteobacteria, Sphingomonadales, Sphingomonadaceae, Sphingomonas,	Bacteria	Proteobacteria	Alphaproteobacteria	Sphingomonadales	Sphingomonadaceae	Sphingomonas	low	no_hit	Unknown_Caudoviricetes	NA;NA;NA;NA;NA;NA;NA	unbinned	3	0	3	3	0	0	0	0	3	6.24898	0	6.24898	6.24898	0	0	0	0	6.24898	0.109631	0	0.223178	0.20158	0	0	0	0	0.390561	EastPacific	EP_only	reef_only	NA	0	0	0	NA	0	0	0	NA	0	0	0
EPM_000000067138_1	WP_143090196.1	57.78	0.0783972	45	1.7e-08	Sphingomonas rubra, cellular organisms, Bacteria, Proteobacteria, Alphaproteobacteria, Sphingomonadales, Sphingomonadaceae, Sphingomonas,	Bacteria	Proteobacteria	Alphaproteobacteria	Sphingomonadales	Sphingomonadaceae	Sphingomonas	low	no_hit	Unknown_Caudoviricetes	NA;NA;NA;NA;NA;NA;NA	unbinned	3	0	3	3	0	0	0	0	3	5.62844	0	5.62844	5.62844	0	0	0	0	5.62844	0.0987445	0	0.201016	0.181562	0	0	0	0	0.351777	EastPacific	EP_only	reef_only	NA	0	0	0	NA	0	0	0	NA	0	0	0
WA_000000427701_3	WP_217581021.1	66.05	0.294011	162	3.5e-63	Lysinibacillus sp. GbtcB16, cellular organisms, Bacteria, Terrabacteria group, Firmicutes, Bacilli, Bacillales, Bacillaceae, Lysinibacillus, unclassified Lysinibacillus,	Bacteria	Firmicutes	Bacilli	Bacillales	Bacillaceae	Lysinibacillus	low	no_hit	Unknown_Siphoviridae	NA;NA;NA;NA;NA;NA;NA	unbinned	3	3	0	3	0	0	3	0	0	8.69398	8.69398	0	8.69398	0	0	8.69398	0	0	0.152526	0.299792	0	0.280451	0	0	0.579598	0	0	WesternAtlantic	WA_only	reef_only	NA	0	0	0	NA	0	0	0	NA	0	0	0
EPM_000000077678_2	WP_188226142.1	28.65	0.444156	171	1.7e-08	Bacteria; Firmicutes; Bacilli; Bacillales; Bacillaceae; Lysinibacillus	Bacteria	Firmicutes	Bacilli	Bacillales	Bacillaceae	Lysinibacillus	low	no_hit	Unknown_Siphoviridae	NA;NA;NA;NA;NA;NA;NA	unbinned	3	0	3	3	0	0	0	0	3	6.07659	0	6.07659	6.07659	0	0	0	0	6.07659	0.106607	0	0.217021	0.196019	0	0	0	0	0.379787	EastPacific	EP_only	reef_only	NA	0	0	0	NA	0	0	0	NA	0	0	0
WA_000000355787_4	YP_007005955.1	25.67	0.744144	413	9.3e-16	Bacillus phage BCD7, Viruses, Duplodnaviria, Heunggongvirae, Uroviricota, Caudoviricetes, Caudovirales, Myoviridae, Becedseptimavirus, Becedseptimavirus BCD7,	Bacteria	Firmicutes	Bacilli	Bacillales	Bacillaceae	Bacillus	low	no_hit	Unknown_Siphoviridae	NA;NA;NA;NA;NA;NA;NA	unbinned	3	3	0	1	2	2	1	0	0	5.82112	5.82112	0	2.20801	3.61311	3.61311	2.20801	0	0	0.102125	0.200728	0	0.0712262	0.138966	0.258079	0.147201	0	0	WesternAtlantic	WA_only	both_habitats	NA	0	0	0	NA	0	0	0	NA	0	0	0
WA_000000050451_3	YP_007005955.1	24.51	0.731794	412	1.7e-17	Bacillus phage BCD7, Viruses, Duplodnaviria, Heunggongvirae, Uroviricota, Caudoviricetes, Caudovirales, Myoviridae, Becedseptimavirus, Becedseptimavirus BCD7,	Bacteria	Firmicutes	Bacilli	Bacillales	Bacillaceae	Bacillus	low	no_hit	Unknown_Siphoviridae	NA;NA;NA;NA;NA;NA;NA	unbinned	3	0	3	3	0	0	0	0	3	5.54053	0	5.54053	5.54053	0	0	0	0	5.54053	0.0972023	0	0.197876	0.178727	0	0	0	0	0.346283	WesternAtlantic	EP_only	reef_only	NA	0	0	0	NA	0	0	0	NA	0	0	0
EPR_000000076640_2	WP_060933035.1	39.55	0.911168	359	2.6e-69	Bacteria; Bacteroidetes; Bacteroidia; Bacteroidales; Prevotellaceae; Prevotella	Bacteria	Bacteroidetes	Bacteroidia	Bacteroidales	Prevotellaceae	Prevotella	medium	Prevotella	Unknown_Viruses	NA;NA;NA;NA;NA;NA;NA	unbinned	3	0	3	3	0	0	0	0	3	7.0688	0	7.0688	7.0688	0	0	0	0	7.0688	0.124014	0	0.252457	0.228026	0	0	0	0	0.4418	EastPacific	EP_only	reef_only	NA	0	0	0	NA	0	0	0	NA	0	0	0
WA_000000194341_2	WP_146039394.1	54.07	0.422604	172	1.6e-54	unclassified Variovorax, cellular organisms, Bacteria, Proteobacteria, Betaproteobacteria, Burkholderiales, Comamonadaceae, Variovorax,	Bacteria	Proteobacteria	Betaproteobacteria	Burkholderiales	Comamonadaceae	Variovorax	low	no_hit	Unknown_Bacteria	NA;NA;NA;NA;NA;NA;NA	unbinned	3	3	0	2	1	1	2	0	0	7.11673	7.11673	0	4.92697	2.18976	2.18976	4.92697	0	0	0.124855	0.245405	0	0.158934	0.0842217	0.156412	0.328465	0	0	WesternAtlantic	WA_only	both_habitats	NA	0	0	0	NA	0	0	0	NA	0	0	0
EPR_000000005315_1	WP_162916032.1	75.61	0.0662359	41	4.6e-10	Bacteria; Proteobacteria; Betaproteobacteria; Burkholderiales; Burkholderiaceae; Ralstonia	Bacteria	Proteobacteria	Betaproteobacteria	Burkholderiales	Burkholderiaceae	Ralstonia	low	no_hit	Unknown_Siphoviridae	NA;NA;NA;NA;NA;NA;NA	unbinned	3	0	3	3	0	0	0	0	3	6.29911	0	6.29911	6.29911	0	0	0	0	6.29911	0.110511	0	0.224968	0.203197	0	0	0	0	0.393694	EastPacific	EP_only	reef_only	NA	0	0	0	NA	0	0	0	NA	0	0	0
EPR_000000220337_5	WP_202074545.1	45.59	0.486874	204	1.1e-48	Parasutterella sp. NM82_D38, cellular organisms, Bacteria, Proteobacteria, Betaproteobacteria, Burkholderiales, Sutterellaceae, Parasutterella, unclassified Parasutterella,	Bacteria	Proteobacteria	Betaproteobacteria	Burkholderiales	Sutterellaceae	Parasutterella	low	no_hit	Unknown_Siphoviridae	NA;NA;NA;NA;NA;NA;NA	unbinned	3	0	3	3	0	0	0	0	3	7.97644	0	7.97644	7.97644	0	0	0	0	7.97644	0.139937	0	0.284873	0.257304	0	0	0	0	0.498527	EastPacific	EP_only	reef_only	NA	0	0	0	NA	0	0	0	NA	0	0	0
WA_000000001626_1	WP_052409534.1	51.4	1.00769	393	1.1e-130	Paraburkholderia oxyphila, cellular organisms, Bacteria, Proteobacteria, Betaproteobacteria, Burkholderiales, Burkholderiaceae, Paraburkholderia,	Bacteria	Proteobacteria	Betaproteobacteria	Burkholderiales	Burkholderiaceae	Paraburkholderia	medium	Paraburkholderia	Unknown_Siphoviridae	NA;NA;NA;NA;NA;NA;NA	unbinned	3	3	0	2	1	1	2	0	0	7.7126	7.7126	0	5.99869	1.71391	1.71391	5.99869	0	0	0.135309	0.265952	0	0.193506	0.0659197	0.122422	0.399913	0	0	WesternAtlantic	WA_only	both_habitats	NA	0	0	0	NA	0	0	0	NA	0	0	0
WA_000000207126_3	WP_052409534.1	49.11	0.967742	450	5.1e-147	Paraburkholderia oxyphila, cellular organisms, Bacteria, Proteobacteria, Betaproteobacteria, Burkholderiales, Burkholderiaceae, Paraburkholderia,	Bacteria	Proteobacteria	Betaproteobacteria	Burkholderiales	Burkholderiaceae	Paraburkholderia	medium	Paraburkholderia	Unknown_Siphoviridae	NA;NA;NA;NA;NA;NA;NA	unbinned	3	3	0	2	1	1	2	0	0	5.74989	5.74989	0	3.83326	1.91663	1.91663	3.83326	0	0	0.100875	0.198272	0	0.123654	0.0737166	0.136902	0.255551	0	0	WesternAtlantic	WA_only	both_habitats	NA	0	0	0	NA	0	0	0	NA	0	0	0
EPM_000000282352_5	WP_174078245.1	56.28	0.546099	231	3.8e-90	Cupriavidus taiwanensis, cellular organisms, Bacteria, Proteobacteria, Betaproteobacteria, Burkholderiales, Burkholderiaceae, Cupriavidus,	Bacteria	Proteobacteria	Betaproteobacteria	Burkholderiales	Burkholderiaceae	Cupriavidus	medium	Cupriavidus	Unknown_Caudoviricetes	NA;NA;NA;NA;NA;NA;NA	unbinned	3	2	1	2	1	1	1	0	1	8.69111	6.58417	2.10694	6.05744	2.63367	2.63367	3.9505	0	2.10694	0.152476	0.22704	0.0752477	0.195401	0.101295	0.188119	0.263367	0	0.131683	EastPacific	both_oceans	both_habitats	NA	0	0	0	NA	0	0	0	NA	0	0	0
WA_000000063016_6	WP_091908968.1	39.36	0.229268	94	4.9e-08	Chitinasiproducens palmae, cellular organisms, Bacteria, Proteobacteria, Betaproteobacteria, Burkholderiales, Burkholderiaceae, Chitinasiproducens,	Bacteria	Proteobacteria	Betaproteobacteria	Burkholderiales	Burkholderiaceae	Chitinasiproducens	low	no_hit	Unknown_Viruses	NA;NA;NA;NA;NA;NA;NA	unbinned	3	3	0	1	2	2	1	0	0	11.6839	11.6839	0	5.43435	6.2495	6.2495	5.43435	0	0	0.20498	0.402892	0	0.175302	0.240366	0.446393	0.36229	0	0	WesternAtlantic	WA_only	both_habitats	NA	0	0	0	NA	0	0	0	NA	0	0	0
EPM_000000150565_43	WP_217258863.1	56.32	0.981092	467	2.4e-180	Burkholderia multivorans, cellular organisms, Bacteria, Proteobacteria, Betaproteobacteria, Burkholderiales, Burkholderiaceae, Burkholderia, Burkholderia cepacia complex,	Bacteria	Proteobacteria	Betaproteobacteria	Burkholderiales	Burkholderiaceae	Burkholderia	medium	Burkholderia	Unknown_Caudoviricetes	NA;NA;NA;NA;NA;NA;NA	unbinned	3	0	3	0	3	0	0	3	0	13.3404	0	13.3404	0	13.3404	0	0	13.3404	0	0.234042	0	0.476444	0	0.513093	0	0	1.1117	0	EastPacific	EP_only	mangrove_only	NA	0	0	0	NA	0	0	0	NA	0	0	0
EPM_000000150644_1	WP_176317341.1	44.73	0.515217	237	1.2e-54	Burkholderia vietnamiensis, cellular organisms, Bacteria, Proteobacteria, Betaproteobacteria, Burkholderiales, Burkholderiaceae, Burkholderia, Burkholderia cepacia complex,	Bacteria	Proteobacteria	Betaproteobacteria	Burkholderiales	Burkholderiaceae	Burkholderia	medium	Burkholderia	Unknown_Caudoviricetes	NA;NA;NA;NA;NA;NA;NA	unbinned	3	0	3	3	0	0	0	0	3	6.53894	0	6.53894	6.53894	0	0	0	0	6.53894	0.114718	0	0.233534	0.210934	0	0	0	0	0.408684	EastPacific	EP_only	reef_only	NA	0	0	0	NA	0	0	0	NA	0	0	0
EPM_000000151892_7	WP_066655112.1	53.76	0.989362	465	8.1e-166	Bordetella flabilis, cellular organisms, Bacteria, Proteobacteria, Betaproteobacteria, Burkholderiales, Alcaligenaceae, Bordetella,	Bacteria	Proteobacteria	Betaproteobacteria	Burkholderiales	Alcaligenaceae	Bordetella	medium	Bordetella	Unknown_Flavobacteriia	NA;NA;NA;NA;NA;NA;NA	unbinned	3	0	3	3	0	0	0	0	3	6.16279	0	6.16279	6.16279	0	0	0	0	6.16279	0.108119	0	0.2201	0.1988	0	0	0	0	0.385174	EastPacific	EP_only	reef_only	NA	0	0	0	NA	0	0	0	NA	0	0	0
EPM_000000088240_3	WP_158211992.1	67.2	0.350649	189	3.3e-81	unclassified Acidovorax, cellular organisms, Bacteria, Proteobacteria, Betaproteobacteria, Burkholderiales, Comamonadaceae, Acidovorax,	Bacteria	Proteobacteria	Betaproteobacteria	Burkholderiales	Comamonadaceae	Acidovorax	low	no_hit	Unknown_Gammaproteobacteria	NA;NA;NA;NA;NA;NA;NA	unbinned	3	0	3	0	3	0	0	3	0	18.8085	0	18.8085	0	18.8085	0	0	18.8085	0	0.329974	0	0.671732	0	0.723404	0	0	1.56738	0	EastPacific	EP_only	mangrove_only	NA	0	0	0	NA	0	0	0	NA	0	0	0
WA_000000170641_39	WP_158211992.1	70.37	0.342391	189	4.3e-86	unclassified Acidovorax, cellular organisms, Bacteria, Proteobacteria, Betaproteobacteria, Burkholderiales, Comamonadaceae, Acidovorax,	Bacteria	Proteobacteria	Betaproteobacteria	Burkholderiales	Comamonadaceae	Acidovorax	low	no_hit	Unknown_Viruses	NA;NA;NA;NA;NA;NA;NA	unbinned	3	3	0	2	1	1	2	0	0	8.07277	8.07277	0	6.2564	1.81637	1.81637	6.2564	0	0	0.141628	0.278371	0	0.201819	0.0698605	0.129741	0.417093	0	0	WesternAtlantic	WA_only	both_habitats	NA	0	0	0	NA	0	0	0	NA	0	0	0
WA_000000324468_6	WP_157308793.1	40	0.350877	140	1e-23	Chitinophaga tropicalis, cellular organisms, Bacteria, FCB group, Bacteroidetes/Chlorobi group, Bacteroidetes, Chitinophagia, Chitinophagales, Chitinophagaceae, Chitinophaga,	Bacteria	Bacteroidetes	Chitinophagia	Chitinophagales	Chitinophagaceae	Chitinophaga	low	no_hit	Unknown_Caudoviricetes	NA;NA;NA;NA;NA;NA;NA	unbinned	3	3	0	3	0	0	3	0	0	10.0515	10.0515	0	10.0515	0	0	10.0515	0	0	0.176342	0.346604	0	0.324242	0	0	0.670101	0	0	WesternAtlantic	WA_only	reef_only	NA	0	0	0	NA	0	0	0	NA	0	0	0
WA_000000333184_13	WP_113673485.1	33.85	0.36862	195	1.8e-18	Vallitalea guaymasensis, cellular organisms, Bacteria, Terrabacteria group, Firmicutes, Clostridia, Eubacteriales, Vallitaleaceae, Vallitalea,	Bacteria	Firmicutes	Clostridia	Eubacteriales	Vallitaleaceae	Vallitalea	low	no_hit	Unknown_Siphoviridae	NA;NA;NA;NA;NA;NA;NA	unbinned	3	3	0	2	1	1	2	0	0	7.1602	7.1602	0	5.05426	2.10594	2.10594	5.05426	0	0	0.125617	0.246903	0	0.163041	0.0809977	0.150424	0.33695	0	0	WesternAtlantic	WA_only	both_habitats	NA	0	0	0	NA	0	0	0	NA	0	0	0
WA_000000128316_38	WP_113673485.1	23.79	0.86148	454	5.3e-17	Vallitalea guaymasensis, cellular organisms, Bacteria, Terrabacteria group, Firmicutes, Clostridia, Eubacteriales, Vallitaleaceae, Vallitalea,	Bacteria	Firmicutes	Clostridia	Eubacteriales	Vallitaleaceae	Vallitalea	low	no_hit	Unknown_Siphoviridae	NA;NA;NA;NA;NA;NA;NA	unbinned	3	3	0	1	2	2	1	0	0	6.1304	6.1304	0	1.69115	4.43926	4.43926	1.69115	0	0	0.107551	0.211393	0	0.0545531	0.170741	0.31709	0.112743	0	0	WesternAtlantic	WA_only	both_habitats	NA	0	0	0	NA	0	0	0	NA	0	0	0
EPM_000000148921_1	WP_204741950.1	46.15	0.311377	104	3.9e-14	Intestinimonas butyriciproducens, cellular organisms, Bacteria, Terrabacteria group, Firmicutes, Clostridia, Eubacteriales, Eubacteriales incertae sedis, Intestinimonas,	Bacteria	Firmicutes	Clostridia	Eubacteriales	Eubacteriales_family	Intestinimonas	low	no_hit	Unknown_Alphaproteobacteria	NA;NA;NA;NA;NA;NA;NA	unbinned	3	0	3	0	3	0	0	3	0	5.67027	0	5.67027	0	5.67027	0	0	5.67027	0	0.0994785	0	0.20251	0	0.218087	0	0	0.472523	0	EastPacific	EP_only	mangrove_only	NA	0	0	0	NA	0	0	0	NA	0	0	0
WA_000000015527_1	WP_204741950.1	47.02	0.466049	151	1.3e-28	Intestinimonas butyriciproducens, cellular organisms, Bacteria, Terrabacteria group, Firmicutes, Clostridia, Eubacteriales, Eubacteriales incertae sedis, Intestinimonas,	Bacteria	Firmicutes	Clostridia	Eubacteriales	Eubacteriales_family	Intestinimonas	low	no_hit	Unknown_Viruses	NA;NA;NA;NA;NA;NA;NA	unbinned	3	2	1	1	2	2	0	0	1	5.50144	4.12608	1.37536	1.37536	4.12608	4.12608	0	0	1.37536	0.0965165	0.142279	0.04912	0.0443665	0.158695	0.29472	0	0	0.08596	WesternAtlantic	both_oceans	both_habitats	NA	0	0	0	NA	0	0	0	NA	0	0	0
WA_000000054696_3	WP_213039944.1	49.69	0.539735	163	7.1e-40	Bacteria; Firmicutes; Clostridia; Eubacteriales; Oscillospiraceae; Dysosmobacter; unclassified Dysosmobacter	Bacteria	Firmicutes	Clostridia	Eubacteriales	Oscillospiraceae	Dysosmobacter	medium	Dysosmobacter	Candidatus Endolissoclinum	NA;NA;NA;NA;NA;NA;NA	unbinned	3	3	0	2	1	1	2	0	0	6.2711	6.2711	0	4.05777	2.21333	2.21333	4.05777	0	0	0.110019	0.216245	0	0.130896	0.085128	0.158095	0.270518	0	0	WesternAtlantic	WA_only	both_habitats	NA	0	0	0	NA	0	0	0	NA	0	0	0
WA_000000356968_1	WP_078054779.1	39.25	0.298883	107	7.3e-08	Clostridium tepidum, cellular organisms, Bacteria, Terrabacteria group, Firmicutes, Clostridia, Eubacteriales, Clostridiaceae, Clostridium,	Bacteria	Firmicutes	Clostridia	Eubacteriales	Clostridiaceae	Clostridium	low	no_hit	Unknown_Candidatus_Roizmanbacteria	NA;NA;NA;NA;NA;NA;NA	unbinned	3	2	1	3	0	0	2	0	1	8.71318	5.29014	3.42303	8.71318	0	0	5.29014	0	3.42303	0.152863	0.182419	0.122251	0.28107	0	0	0.352676	0	0.21394	WesternAtlantic	both_oceans	reef_only	NA	0	0	0	NA	0	0	0	NA	0	0	0
EPM_000000158765_17	WP_045689419.1	42.86	0.939474	357	1.8e-89	Hymenobacter sp. AT01-02, cellular organisms, Bacteria, FCB group, Bacteroidetes/Chlorobi group, Bacteroidetes, Cytophagia, Cytophagales, Hymenobacteraceae, Hymenobacter, unclassified Hymenobacter,	Bacteria	Bacteroidetes	Cytophagia	Cytophagales	Hymenobacteraceae	Hymenobacter	medium	Hymenobacter	Unknown_Viruses	NA;NA;NA;NA;NA;NA;NA	unbinned	3	0	3	0	3	0	0	3	0	20.815	0	20.815	0	20.815	0	0	20.815	0	0.365175	0	0.743393	0	0.800577	0	0	1.73458	0	EastPacific	EP_only	mangrove_only	NA	0	0	0	NA	0	0	0	NA	0	0	0
WA_000000252010_13	WP_165740258.1	80.17	0.988075	580	0	Thermus thermophilus, cellular organisms, Bacteria, Terrabacteria group, Deinococcus-Thermus, Deinococci, Thermales, Thermaceae, Thermus,	Bacteria	Deinococcota	Deinococci	Thermales	Thermaceae	Thermus	high	Thermus	Unknown_Autographiviridae	NA;NA;NA;NA;NA;NA;NA	unbinned	3	3	0	3	0	0	3	0	0	7.971	7.971	0	7.971	0	0	7.971	0	0	0.139842	0.274862	0	0.257129	0	0	0.5314	0	0	WesternAtlantic	WA_only	reef_only	NA	0	0	0	NA	0	0	0	NA	0	0	0
EPM_000000270257_2	WP_181565910.1	65.82	0.210106	79	1.8e-24	Campylobacter hyointestinalis, cellular organisms, Bacteria, Proteobacteria, delta/epsilon subdivisions, Epsilonproteobacteria, Campylobacterales, Campylobacteraceae, Campylobacter,	Bacteria	Proteobacteria	Epsilonproteobacteria	Campylobacterales	Campylobacteraceae	Campylobacter	low	no_hit	Unknown_Caudoviricetes	NA;NA;NA;NA;NA;NA;NA	unbinned	3	0	3	2	1	0	0	1	2	7.4072	0	7.4072	5.62947	1.77773	0	0	1.77773	5.62947	0.129951	0	0.264543	0.181596	0.0683741	0	0	0.148144	0.351842	EastPacific	EP_only	both_habitats	NA	0	0	0	NA	0	0	0	NA	0	0	0
WA_000000476794_13	WP_124981551.1	35.95	0.855124	484	7.7e-92	Nonlabens xiamenensis, cellular organisms, Bacteria, FCB group, Bacteroidetes/Chlorobi group, Bacteroidetes, Flavobacteriia, Flavobacteriales, Flavobacteriaceae, Nonlabens,	Bacteria	Bacteroidetes	Flavobacteriia	Flavobacteriales	Flavobacteriaceae	Nonlabens	medium	Nonlabens	Unknown_Caudoviricetes	NA;NA;NA;NA;NA;NA;NA	unbinned	3	1	2	2	1	0	1	1	1	6.4953	2.55875	3.93654	5.11751	1.37779	0	2.55875	1.37779	2.55875	0.113953	0.0882329	0.140591	0.165081	0.0529919	0	0.170584	0.114816	0.159922	WesternAtlantic	both_oceans	both_habitats	NA	0	0	0	NA	0	0	0	NA	0	0	0
EPM_000000002152_45	YP_010114608.1	75.33	0.994297	523	5.4e-306	Flavobacterium phage vB_FspM_immuto_2-6A, Viruses, Duplodnaviria, Heunggongvirae, Uroviricota, Caudoviricetes, Caudovirales, Myoviridae, unclassified Myoviridae,	Bacteria	Bacteroidetes	Flavobacteriia	Flavobacteriales	Flavobacteriaceae	Flavobacterium	high	Flavobacterium	Candidatus Pelagibacter	NA;NA;NA;NA;NA;NA;NA	unbinned	3	0	3	0	3	0	0	3	0	21.8149	0	21.8149	0	21.8149	0	0	21.8149	0	0.382717	0	0.779103	0	0.839034	0	0	1.81791	0	EastPacific	EP_only	mangrove_only	NA	0	0	0	NA	0	0	0	NA	0	0	0
WA_000000302564_1	YP_010114608.1	74.75	0.996644	297	2.4e-164	Flavobacterium phage vB_FspM_immuto_2-6A, Viruses, Duplodnaviria, Heunggongvirae, Uroviricota, Caudoviricetes, Caudovirales, Myoviridae, unclassified Myoviridae,	Bacteria	Bacteroidetes	Flavobacteriia	Flavobacteriales	Flavobacteriaceae	Flavobacterium	high	Flavobacterium	Unknown_Caudoviricetes	NA;NA;NA;NA;NA;NA;NA	unbinned	3	3	0	1	2	2	1	0	0	7.85063	7.85063	0	2.24304	5.60759	5.60759	2.24304	0	0	0.13773	0.270711	0	0.0723561	0.215677	0.400542	0.149536	0	0	WesternAtlantic	WA_only	both_habitats	NA	0	0	0	NA	0	0	0	NA	0	0	0
EPR_000000171128_3	YP_010114608.1	50.31	1.00929	326	1.4e-107	Flavobacterium phage vB_FspM_immuto_2-6A, Viruses, Duplodnaviria, Heunggongvirae, Uroviricota, Caudoviricetes, Caudovirales, Myoviridae, unclassified Myoviridae,	Bacteria	Bacteroidetes	Flavobacteriia	Flavobacteriales	Flavobacteriaceae	Flavobacterium	medium	Flavobacterium	Candidatus Pelagibacter	NA;NA;NA;NA;NA;NA;NA	unbinned	3	0	3	3	0	0	0	0	3	7.5879	0	7.5879	7.5879	0	0	0	0	7.5879	0.133121	0	0.270997	0.244771	0	0	0	0	0.474244	EastPacific	EP_only	reef_only	NA	0	0	0	NA	0	0	0	NA	0	0	0
EPR_000000164946_25	YP_010114608.1	52.86	0.994307	524	1.3e-201	Flavobacterium phage vB_FspM_immuto_2-6A, Viruses, Duplodnaviria, Heunggongvirae, Uroviricota, Caudoviricetes, Caudovirales, Myoviridae, unclassified Myoviridae,	Bacteria	Bacteroidetes	Flavobacteriia	Flavobacteriales	Flavobacteriaceae	Flavobacterium	medium	Flavobacterium	Unknown_Siphoviridae	NA;NA;NA;NA;NA;NA;NA	unbinned	3	0	3	3	0	0	0	0	3	7.39876	0	7.39876	7.39876	0	0	0	0	7.39876	0.129803	0	0.264241	0.23867	0	0	0	0	0.462423	EastPacific	EP_only	reef_only	NA	0	0	0	NA	0	0	0	NA	0	0	0
EPR_000000067319_2	YP_010114608.1	59.84	0.954315	376	2e-171	Flavobacterium phage vB_FspM_immuto_2-6A, Viruses, Duplodnaviria, Heunggongvirae, Uroviricota, Caudoviricetes, Caudovirales, Myoviridae, unclassified Myoviridae,	Bacteria	Bacteroidetes	Flavobacteriia	Flavobacteriales	Flavobacteriaceae	Flavobacterium	medium	Flavobacterium	Candidatus Pelagibacter	NA;NA;NA;NA;NA;NA;NA	unbinned	3	0	3	2	1	0	0	1	2	7.0688	0	7.0688	5.37228	1.69651	0	0	1.69651	5.37228	0.124014	0	0.252457	0.173299	0.0652504	0	0	0.141376	0.335768	EastPacific	EP_only	both_habitats	NA	0	0	0	NA	0	0	0	NA	0	0	0
EPR_000000105009_2	YP_010114608.1	53.61	0.998102	526	3.6e-199	Flavobacterium phage vB_FspM_immuto_2-6A, Viruses, Duplodnaviria, Heunggongvirae, Uroviricota, Caudoviricetes, Caudovirales, Myoviridae, unclassified Myoviridae,	Bacteria	Bacteroidetes	Flavobacteriia	Flavobacteriales	Flavobacteriaceae	Flavobacterium	medium	Flavobacterium	Unknown_Siphoviridae	NA;NA;NA;NA;NA;NA;NA	unbinned	3	0	3	2	1	0	0	1	2	6.76458	0	6.76458	4.22786	2.53672	0	0	2.53672	4.22786	0.118677	0	0.241592	0.136383	0.0975661	0	0	0.211393	0.264241	EastPacific	EP_only	both_habitats	NA	0	0	0	NA	0	0	0	NA	0	0	0
WA_000000523203_8	YP_010114608.1	54.96	1.00191	524	4.1e-209	Flavobacterium phage vB_FspM_immuto_2-6A, Viruses, Duplodnaviria, Heunggongvirae, Uroviricota, Caudoviricetes, Caudovirales, Myoviridae, unclassified Myoviridae,	Bacteria	Bacteroidetes	Flavobacteriia	Flavobacteriales	Flavobacteriaceae	Flavobacterium	medium	Flavobacterium	Candidatus Pelagibacter	NA;NA;NA;NA;NA;NA;NA	unbinned	3	3	0	2	1	1	2	0	0	6.60331	6.60331	0	4.47321	2.1301	2.1301	4.47321	0	0	0.115848	0.2277	0	0.144297	0.0819269	0.15215	0.298214	0	0	WesternAtlantic	WA_only	both_habitats	NA	0	0	0	NA	0	0	0	NA	0	0	0
WA_000000007652_12	YP_010114608.1	43.85	0.929524	488	2.4e-139	Flavobacterium phage vB_FspM_immuto_2-6A, Viruses, Duplodnaviria, Heunggongvirae, Uroviricota, Caudoviricetes, Caudovirales, Myoviridae, unclassified Myoviridae,	Bacteria	Bacteroidetes	Flavobacteriia	Flavobacteriales	Flavobacteriaceae	Flavobacterium	medium	Flavobacterium	Unknown_Viruses	NA;NA;NA;NA;NA;NA;NA	unbinned	3	3	0	2	1	1	2	0	0	5.30496	5.30496	0	3.81957	1.48539	1.48539	3.81957	0	0	0.0930695	0.18293	0	0.123212	0.0571304	0.106099	0.254638	0	0	WesternAtlantic	WA_only	both_habitats	NA	0	0	0	NA	0	0	0	NA	0	0	0
WA_000000491641_1	YP_010114608.1	48.8	0.979472	334	8.6e-112	Flavobacterium phage vB_FspM_immuto_2-6A, Viruses, Duplodnaviria, Heunggongvirae, Uroviricota, Caudoviricetes, Caudovirales, Myoviridae, unclassified Myoviridae,	Bacteria	Bacteroidetes	Flavobacteriia	Flavobacteriales	Flavobacteriaceae	Flavobacterium	medium	Flavobacterium	Candidatus Pelagibacter	NA;NA;NA;NA;NA;NA;NA	unbinned	3	3	0	2	1	1	2	0	0	5.22718	5.22718	0	3.59368	1.63349	1.63349	3.59368	0	0	0.0917049	0.180247	0	0.115925	0.0628266	0.116678	0.239579	0	0	WesternAtlantic	WA_only	both_habitats	NA	0	0	0	NA	0	0	0	NA	0	0	0
EPM_000000296897_5	YP_010114608.1	27.88	0.910321	538	1.9e-50	Flavobacterium phage vB_FspM_immuto_2-6A, Viruses, Duplodnaviria, Heunggongvirae, Uroviricota, Caudoviricetes, Caudovirales, Myoviridae, unclassified Myoviridae,	Bacteria	Bacteroidetes	Flavobacteriia	Flavobacteriales	Flavobacteriaceae	Flavobacterium	low	no_hit	Unknown_Caudoviricetes	NA;NA;NA;NA;NA;NA;NA	unbinned	3	0	3	0	3	0	0	3	0	42.6013	0	42.6013	0	42.6013	0	0	42.6013	0	0.747391	0	1.52147	0	1.63851	0	0	3.55011	0	EastPacific	EP_only	mangrove_only	NA	0	0	0	NA	0	0	0	NA	0	0	0
WA_000000405091_2	YP_010114608.1	27.69	0.946578	567	3.4e-58	Flavobacterium phage vB_FspM_immuto_2-6A, Viruses, Duplodnaviria, Heunggongvirae, Uroviricota, Caudoviricetes, Caudovirales, Myoviridae, unclassified Myoviridae,	Bacteria	Bacteroidetes	Flavobacteriia	Flavobacteriales	Flavobacteriaceae	Flavobacterium	low	no_hit	Unknown_Thermoplasmata	NA;NA;NA;NA;NA;NA;NA	unbinned	3	3	0	2	1	1	2	0	0	7.62533	7.62533	0	5.02156	2.60377	2.60377	5.02156	0	0	0.133778	0.262942	0	0.161986	0.100145	0.185984	0.334771	0	0	WesternAtlantic	WA_only	both_habitats	NA	0	0	0	NA	0	0	0	NA	0	0	0
WA_000000440934_31	YP_009800323.1	57.35	0.157044	68	5.4e-15	Aeromonas phage AhSzw-1, Viruses, Duplodnaviria, Heunggongvirae, Uroviricota, Caudoviricetes, Caudovirales, Demerecviridae, Shenzhenvirus, Shenzhenvirus AhSzw1,	Bacteria	Proteobacteria	Gammaproteobacteria	Aeromonadales	Aeromonadaceae	Aeromonas	low	no_hit	Unknown_Bacteria	NA;NA;NA;NA;NA;NA;NA	unbinned	3	0	3	2	1	0	0	1	2	5.91754	0	5.91754	4.37384	1.54371	0	0	1.54371	4.37384	0.103817	0	0.211341	0.141092	0.0593734	0	0	0.128642	0.273365	WesternAtlantic	EP_only	both_habitats	NA	0	0	0	NA	0	0	0	NA	0	0	0
EPM_000000254148_2	YP_009800323.1	54.41	0.157044	68	3.4e-14	Aeromonas phage AhSzw-1, Viruses, Duplodnaviria, Heunggongvirae, Uroviricota, Caudoviricetes, Caudovirales, Demerecviridae, Shenzhenvirus, Shenzhenvirus AhSzw1,	Bacteria	Proteobacteria	Gammaproteobacteria	Aeromonadales	Aeromonadaceae	Aeromonas	low	no_hit	Unknown_Bacteria	NA;NA;NA;NA;NA;NA;NA	unbinned	3	0	3	2	1	0	0	1	2	5.66026	0	5.66026	3.3447	2.31556	0	0	2.31556	3.3447	0.0993028	0	0.202152	0.107894	0.08906	0	0	0.192963	0.209044	EastPacific	EP_only	both_habitats	NA	0	0	0	NA	0	0	0	NA	0	0	0
WA_000000516412_17	YP_007237121.1	50.23	0.993103	432	5.1e-139	Yersinia phage phiR2-01, Viruses, Duplodnaviria, Heunggongvirae, Uroviricota, Caudoviricetes, Caudovirales, Demerecviridae, Markadamsvirinae, Haartmanvirus, Haartmanvirus R201,	Bacteria	Proteobacteria	Gammaproteobacteria	Enterobacterales	Yersiniaceae	Yersinia	medium	Yersinia	Unknown_Bacteroidetes	NA;NA;NA;NA;NA;NA;NA	unbinned	3	3	0	1	2	2	1	0	0	10.7563	10.7563	0	5.12203	5.63424	5.63424	5.12203	0	0	0.188706	0.370906	0	0.165227	0.216701	0.402445	0.341469	0	0	WesternAtlantic	WA_only	both_habitats	NA	0	0	0	NA	0	0	0	NA	0	0	0
WA_000000467161_4	YP_007237121.1	50.7	1.00847	357	4.3e-113	Yersinia phage phiR2-01, Viruses, Duplodnaviria, Heunggongvirae, Uroviricota, Caudoviricetes, Caudovirales, Demerecviridae, Markadamsvirinae, Haartmanvirus, Haartmanvirus R201,	Bacteria	Proteobacteria	Gammaproteobacteria	Enterobacterales	Yersiniaceae	Yersinia	medium	Yersinia	Candidatus Endolissoclinum	NA;NA;NA;NA;NA;NA;NA	unbinned	3	3	0	1	2	2	1	0	0	7.23813	7.23813	0	3.14701	4.09112	4.09112	3.14701	0	0	0.126985	0.249591	0	0.101517	0.157351	0.292223	0.209801	0	0	WesternAtlantic	WA_only	both_habitats	NA	0	0	0	NA	0	0	0	NA	0	0	0
WA_000000514377_10	YP_007237121.1	49.77	0.993103	432	5.9e-138	Yersinia phage phiR2-01, Viruses, Duplodnaviria, Heunggongvirae, Uroviricota, Caudoviricetes, Caudovirales, Demerecviridae, Markadamsvirinae, Haartmanvirus, Haartmanvirus R201,	Bacteria	Proteobacteria	Gammaproteobacteria	Enterobacterales	Yersiniaceae	Yersinia	medium	Yersinia	Unknown_Bacteroidetes	NA;NA;NA;NA;NA;NA;NA	unbinned	3	3	0	3	0	0	3	0	0	7.17085	7.17085	0	7.17085	0	0	7.17085	0	0	0.125804	0.247271	0	0.231318	0	0	0.478056	0	0	WesternAtlantic	WA_only	reef_only	NA	0	0	0	NA	0	0	0	NA	0	0	0
WA_000000563194_1	WP_209101982.1	54.17	0.331797	144	3.5e-39	Bacteria; Proteobacteria; Gammaproteobacteria; Enterobacterales; Morganellaceae; Providencia	Bacteria	Proteobacteria	Gammaproteobacteria	Enterobacterales	Morganellaceae	Providencia	low	no_hit	Unknown_Siphoviridae	NA;NA;NA;NA;NA;NA;NA	unbinned	3	3	0	1	2	2	1	0	0	7.18737	7.18737	0	1.79684	5.39053	5.39053	1.79684	0	0	0.126094	0.24784	0	0.0579627	0.207328	0.385038	0.119789	0	0	WesternAtlantic	WA_only	both_habitats	NA	0	0	0	NA	0	0	0	NA	0	0	0
WA_000000134324_1	WP_209101982.1	56.74	0.381974	178	9.5e-54	Bacteria; Proteobacteria; Gammaproteobacteria; Enterobacterales; Morganellaceae; Providencia	Bacteria	Proteobacteria	Gammaproteobacteria	Enterobacterales	Morganellaceae	Providencia	low	no_hit	Unknown_Siphoviridae	NA;NA;NA;NA;NA;NA;NA	unbinned	3	3	0	3	0	0	3	0	0	5.73756	5.73756	0	5.73756	0	0	5.73756	0	0	0.100659	0.197847	0	0.185082	0	0	0.382504	0	0	WesternAtlantic	WA_only	reef_only	NA	0	0	0	NA	0	0	0	NA	0	0	0
EPM_000000196145_3	WP_209101982.1	48.78	0.244048	82	2.9e-14	Bacteria; Proteobacteria; Gammaproteobacteria; Enterobacterales; Morganellaceae; Providencia	Bacteria	Proteobacteria	Gammaproteobacteria	Enterobacterales	Morganellaceae	Providencia	low	no_hit	Unknown_Viruses	NA;NA;NA;NA;NA;NA;NA	unbinned	3	1	2	3	0	0	1	0	2	4.64184	1.6578	2.98404	4.64184	0	0	1.6578	0	2.98404	0.0814358	0.0571655	0.106573	0.149737	0	0	0.11052	0	0.186503	EastPacific	both_oceans	reef_only	NA	0	0	0	NA	0	0	0	NA	0	0	0
WA_000000271606_6	YP_009599184.1	41.78	1.03161	359	1.4e-71	Providencia phage vB_PreS_PR1, Viruses, Duplodnaviria, Heunggongvirae, Uroviricota, Caudoviricetes, Caudovirales, Siphoviridae, Priunavirus, Priunavirus PR1,	Bacteria	Proteobacteria	Gammaproteobacteria	Enterobacterales	Morganellaceae	Providencia	medium	Providencia	Unknown_Viruses	NA;NA;NA;NA;NA;NA;NA	unbinned	3	3	0	0	3	3	0	0	0	5.76229	5.76229	0	0	5.76229	5.76229	0	0	0	0.101093	0.1987	0	0	0.221626	0.411592	0	0	0	WesternAtlantic	WA_only	mangrove_only	NA	0	0	0	NA	0	0	0	NA	0	0	0
EPM_000000064054_3	WP_200857586.1	56.07	0.201887	107	1e-30	Klebsiella pneumoniae, cellular organisms, Bacteria, Proteobacteria, Gammaproteobacteria, Enterobacterales, Enterobacteriaceae, Klebsiella/Raoultella group, Klebsiella,	Bacteria	Proteobacteria	Gammaproteobacteria	Enterobacterales	Enterobacteriaceae	Klebsiella	low	no_hit	Muricauda	NA;NA;NA;NA;NA;NA;NA	unbinned	3	0	3	0	3	0	0	3	0	61.3774	0	61.3774	0	61.3774	0	0	61.3774	0	1.0768	0	2.19205	0	2.36067	0	0	5.11478	0	EastPacific	EP_only	mangrove_only	NA	0	0	0	NA	0	0	0	NA	0	0	0
EPM_000000016237_9	WP_200857586.1	57.01	0.202268	107	2.8e-33	Klebsiella pneumoniae, cellular organisms, Bacteria, Proteobacteria, Gammaproteobacteria, Enterobacterales, Enterobacteriaceae, Klebsiella/Raoultella group, Klebsiella,	Bacteria	Proteobacteria	Gammaproteobacteria	Enterobacterales	Enterobacteriaceae	Klebsiella	low	no_hit	Unknown_Gammaproteobacteria	NA;NA;NA;NA;NA;NA;NA	unbinned	3	0	3	0	3	0	0	3	0	10.7403	0	10.7403	0	10.7403	0	0	10.7403	0	0.188426	0	0.383582	0	0.413088	0	0	0.895024	0	EastPacific	EP_only	mangrove_only	NA	0	0	0	NA	0	0	0	NA	0	0	0
EPR_000000007894_1	WP_200857586.1	54.21	0.261614	107	3.4e-31	Klebsiella pneumoniae, cellular organisms, Bacteria, Proteobacteria, Gammaproteobacteria, Enterobacterales, Enterobacteriaceae, Klebsiella/Raoultella group, Klebsiella,	Bacteria	Proteobacteria	Gammaproteobacteria	Enterobacterales	Enterobacteriaceae	Klebsiella	low	no_hit	Unknown_Bacteroidetes	NA;NA;NA;NA;NA;NA;NA	unbinned	3	0	3	2	1	0	0	1	2	7.62669	0	7.62669	4.08573	3.54097	0	0	3.54097	4.08573	0.133802	0	0.272382	0.131798	0.136191	0	0	0.29508	0.255358	EastPacific	EP_only	both_habitats	NA	0	0	0	NA	0	0	0	NA	0	0	0
WA_000000233555_23	WP_200857586.1	52.34	0.202652	107	2.7e-28	Klebsiella pneumoniae, cellular organisms, Bacteria, Proteobacteria, Gammaproteobacteria, Enterobacterales, Enterobacteriaceae, Klebsiella/Raoultella group, Klebsiella,	Bacteria	Proteobacteria	Gammaproteobacteria	Enterobacterales	Enterobacteriaceae	Klebsiella	low	no_hit	Unknown_Myoviridae	NA;NA;NA;NA;NA;NA;NA	unbinned	3	3	0	3	0	0	3	0	0	7.17376	7.17376	0	7.17376	0	0	7.17376	0	0	0.125855	0.247371	0	0.231411	0	0	0.47825	0	0	WesternAtlantic	WA_only	reef_only	NA	0	0	0	NA	0	0	0	NA	0	0	0
EPM_000000142297_4	WP_200857586.1	49.45	0.243316	91	9e-19	Klebsiella pneumoniae, cellular organisms, Bacteria, Proteobacteria, Gammaproteobacteria, Enterobacterales, Enterobacteriaceae, Klebsiella/Raoultella group, Klebsiella,	Bacteria	Proteobacteria	Gammaproteobacteria	Enterobacterales	Enterobacteriaceae	Klebsiella	low	no_hit	Unknown_Myoviridae	NA;NA;NA;NA;NA;NA;NA	unbinned	3	0	3	3	0	0	0	0	3	6.85106	0	6.85106	6.85106	0	0	0	0	6.85106	0.120194	0	0.244681	0.221002	0	0	0	0	0.428191	EastPacific	EP_only	reef_only	NA	0	0	0	NA	0	0	0	NA	0	0	0
WA_000000188653_1	WP_200857586.1	57.01	0.256595	107	4.1e-32	Klebsiella pneumoniae, cellular organisms, Bacteria, Proteobacteria, Gammaproteobacteria, Enterobacterales, Enterobacteriaceae, Klebsiella/Raoultella group, Klebsiella,	Bacteria	Proteobacteria	Gammaproteobacteria	Enterobacterales	Enterobacteriaceae	Klebsiella	low	no_hit	Unknown_Bacteria	NA;NA;NA;NA;NA;NA;NA	unbinned	3	3	0	2	1	1	2	0	0	6.67891	6.67891	0	4.54166	2.13725	2.13725	4.54166	0	0	0.117174	0.230307	0	0.146505	0.082202	0.152661	0.302777	0	0	WesternAtlantic	WA_only	both_habitats	NA	0	0	0	NA	0	0	0	NA	0	0	0
EPR_000000053345_20	WP_200857586.1	58.33	0.201117	108	4.5e-34	Klebsiella pneumoniae, cellular organisms, Bacteria, Proteobacteria, Gammaproteobacteria, Enterobacterales, Enterobacteriaceae, Klebsiella/Raoultella group, Klebsiella,	Bacteria	Proteobacteria	Gammaproteobacteria	Enterobacterales	Enterobacteriaceae	Klebsiella	low	no_hit	Unknown_Gammaproteobacteria	NA;NA;NA;NA;NA;NA;NA	unbinned	3	0	3	2	1	0	0	1	2	6.01624	0	6.01624	3.73422	2.28202	0	0	2.28202	3.73422	0.105548	0	0.214866	0.120459	0.0877701	0	0	0.190169	0.233389	EastPacific	EP_only	both_habitats	NA	0	0	0	NA	0	0	0	NA	0	0	0
WA_000000403770_5	WP_070611366.1	40.32	0.306173	124	5.8e-19	Klebsiella sp. HMSC16C06, cellular organisms, Bacteria, Proteobacteria, Gammaproteobacteria, Enterobacterales, Enterobacteriaceae, Klebsiella/Raoultella group, Klebsiella, unclassified Klebsiella,	Bacteria	Proteobacteria	Gammaproteobacteria	Enterobacterales	Enterobacteriaceae	Klebsiella	low	no_hit	Unknown_Siphoviridae	NA;NA;NA;NA;NA;NA;NA	unbinned	3	3	0	3	0	0	3	0	0	4.9513	4.9513	0	4.9513	0	0	4.9513	0	0	0.0868649	0.170734	0	0.159719	0	0	0.330087	0	0	WesternAtlantic	WA_only	reef_only	NA	0	0	0	NA	0	0	0	NA	0	0	0
WA_000000360650_7	WP_176550810.1	52.81	0.457584	178	2.4e-56	Escherichia fergusonii, cellular organisms, Bacteria, Proteobacteria, Gammaproteobacteria, Enterobacterales, Enterobacteriaceae, Escherichia,	Bacteria	Proteobacteria	Gammaproteobacteria	Enterobacterales	Enterobacteriaceae	Escherichia	low	no_hit	Unknown_Viruses	NA;NA;NA;NA;NA;NA;NA	unbinned	3	3	0	2	1	1	2	0	0	11.1691	11.1691	0	9.73713	1.43193	1.43193	9.73713	0	0	0.195948	0.38514	0	0.314101	0.0550743	0.102281	0.649142	0	0	WesternAtlantic	WA_only	both_habitats	NA	0	0	0	NA	0	0	0	NA	0	0	0
WA_000000520502_21	WP_214680615.1	58.11	0.182266	74	1.7e-19	Bacteria; Proteobacteria; Gammaproteobacteria; Enterobacterales; Enterobacteriaceae; Escherichia	Bacteria	Proteobacteria	Gammaproteobacteria	Enterobacterales	Enterobacteriaceae	Escherichia	low	no_hit	Unknown_Caudoviricetes	NA;NA;NA;NA;NA;NA;NA	unbinned	3	3	0	2	1	1	2	0	0	8.50623	8.50623	0	4.66471	3.84152	3.84152	4.66471	0	0	0.149232	0.293318	0	0.150474	0.147751	0.274395	0.310981	0	0	WesternAtlantic	WA_only	both_habitats	NA	0	0	0	NA	0	0	0	NA	0	0	0
WA_000000084375_24	WP_176550810.1	63.48	0.458763	178	8.6e-72	Escherichia fergusonii, cellular organisms, Bacteria, Proteobacteria, Gammaproteobacteria, Enterobacterales, Enterobacteriaceae, Escherichia,	Bacteria	Proteobacteria	Gammaproteobacteria	Enterobacterales	Enterobacteriaceae	Escherichia	low	no_hit	Unknown_Siphoviridae	NA;NA;NA;NA;NA;NA;NA	unbinned	3	3	0	1	2	2	1	0	0	8.03948	8.03948	0	2.58412	5.45536	5.45536	2.58412	0	0	0.141043	0.277223	0	0.0833587	0.209822	0.389669	0.172275	0	0	WesternAtlantic	WA_only	both_habitats	NA	0	0	0	NA	0	0	0	NA	0	0	0
WA_000000103491_4	WP_171035908.1	50	0.11544	80	2e-18	Bacteria; Proteobacteria; Gammaproteobacteria; Enterobacterales; Enterobacteriaceae; Escherichia	Bacteria	Proteobacteria	Gammaproteobacteria	Enterobacterales	Enterobacteriaceae	Escherichia	low	no_hit	Unknown_Chloroflexi	NA;NA;NA;NA;NA;NA;NA	unbinned	3	3	0	1	2	2	1	0	0	5.94799	5.94799	0	2.25059	3.6974	3.6974	2.25059	0	0	0.104351	0.205103	0	0.0725997	0.142208	0.2641	0.150039	0	0	WesternAtlantic	WA_only	both_habitats	NA	0	0	0	NA	0	0	0	NA	0	0	0
WA_000000400138_1	WP_216071850.1	58.1	0.454315	179	2e-63	Acinetobacter baylyi, cellular organisms, Bacteria, Proteobacteria, Gammaproteobacteria, Moraxellales, Moraxellaceae, Acinetobacter,	Bacteria	Proteobacteria	Gammaproteobacteria	Moraxellales	Moraxellaceae	Acinetobacter	low	no_hit	Unknown_Flavobacteriia	NA;NA;NA;NA;NA;NA;NA	unbinned	3	3	0	0	3	3	0	0	0	55.7021	55.7021	0	0	55.7021	55.7021	0	0	0	0.97723	1.92076	0	0	2.14239	3.97872	0	0	0	WesternAtlantic	WA_only	mangrove_only	NA	0	0	0	NA	0	0	0	NA	0	0	0
WA_000000257035_4	WP_216071850.1	59.78	0.427208	179	1.8e-63	Acinetobacter baylyi, cellular organisms, Bacteria, Proteobacteria, Gammaproteobacteria, Moraxellales, Moraxellaceae, Acinetobacter,	Bacteria	Proteobacteria	Gammaproteobacteria	Moraxellales	Moraxellaceae	Acinetobacter	low	no_hit	Unknown_Rhodospirillaceae	NA;NA;NA;NA;NA;NA;NA	unbinned	3	3	0	0	3	3	0	0	0	27.1199	27.1199	0	0	27.1199	27.1199	0	0	0	0.475787	0.935168	0	0	1.04307	1.93713	0	0	0	WesternAtlantic	WA_only	mangrove_only	NA	0	0	0	NA	0	0	0	NA	0	0	0
EPM_000000197172_2	WP_216071885.1	61.67	0.116054	60	5.3e-15	Bacteria; Proteobacteria; Gammaproteobacteria; Moraxellales; Moraxellaceae; Acinetobacter	Bacteria	Proteobacteria	Gammaproteobacteria	Moraxellales	Moraxellaceae	Acinetobacter	low	no_hit	Unknown_Rhodobacteraceae	NA;NA;NA;NA;NA;NA;NA	unbinned	3	0	3	0	3	0	0	3	0	11.8515	0	11.8515	0	11.8515	0	0	11.8515	0	0.207921	0	0.423268	0	0.455827	0	0	0.987626	0	EastPacific	EP_only	mangrove_only	NA	0	0	0	NA	0	0	0	NA	0	0	0
WA_000000233999_3	WP_216071885.1	65	0.120724	60	3.5e-17	Bacteria; Proteobacteria; Gammaproteobacteria; Moraxellales; Moraxellaceae; Acinetobacter	Bacteria	Proteobacteria	Gammaproteobacteria	Moraxellales	Moraxellaceae	Acinetobacter	low	no_hit	Unknown_Caudoviricetes	NA;NA;NA;NA;NA;NA;NA	unbinned	3	3	0	1	2	2	1	0	0	10.0869	10.0869	0	3.3623	6.7246	6.7246	3.3623	0	0	0.176963	0.347824	0	0.108461	0.258638	0.480329	0.224153	0	0	WesternAtlantic	WA_only	both_habitats	NA	0	0	0	NA	0	0	0	NA	0	0	0
EPR_000000133076_3	WP_216071850.1	54.75	0.431325	179	7.6e-55	Acinetobacter baylyi, cellular organisms, Bacteria, Proteobacteria, Gammaproteobacteria, Moraxellales, Moraxellaceae, Acinetobacter,	Bacteria	Proteobacteria	Gammaproteobacteria	Moraxellales	Moraxellaceae	Acinetobacter	low	no_hit	Unknown_Bacteria	NA;NA;NA;NA;NA;NA;NA	unbinned	3	0	3	2	1	0	0	1	2	8.05332	0	8.05332	5.63732	2.416	0	0	2.416	5.63732	0.141286	0	0.287618	0.181849	0.0929229	0	0	0.201333	0.352333	EastPacific	EP_only	both_habitats	NA	0	0	0	NA	0	0	0	NA	0	0	0
WA_000000419464_3	WP_216071850.1	56.42	0.42823	179	5.6e-58	Acinetobacter baylyi, cellular organisms, Bacteria, Proteobacteria, Gammaproteobacteria, Moraxellales, Moraxellaceae, Acinetobacter,	Bacteria	Proteobacteria	Gammaproteobacteria	Moraxellales	Moraxellaceae	Acinetobacter	low	no_hit	Unknown_Flavobacteriia	NA;NA;NA;NA;NA;NA;NA	unbinned	3	3	0	0	3	3	0	0	0	6.92945	6.92945	0	0	6.92945	6.92945	0	0	0	0.121569	0.238947	0	0	0.266517	0.494961	0	0	0	WesternAtlantic	WA_only	mangrove_only	NA	0	0	0	NA	0	0	0	NA	0	0	0
WA_000000317059_1	YP_009289741.1	28.05	0.784689	328	8.9e-17	Viruses; Duplodnaviria; Heunggongvirae; Uroviricota; Caudoviricetes; Caudovirales; Siphoviridae; Acinetobacter phage vB_AbaS_TRS1	Bacteria	Proteobacteria	Gammaproteobacteria	Moraxellales	Moraxellaceae	Acinetobacter	low	no_hit	Ahrensia	NA;NA;NA;NA;NA;NA;NA	unbinned	3	3	0	2	1	1	2	0	0	6.92945	6.92945	0	5.33035	1.5991	1.5991	5.33035	0	0	0.121569	0.238947	0	0.171947	0.061504	0.114222	0.355356	0	0	WesternAtlantic	WA_only	both_habitats	NA	0	0	0	NA	0	0	0	NA	0	0	0
WA_000000078529_2	WP_216071885.1	61.9	0.126253	63	2.6e-17	Bacteria; Proteobacteria; Gammaproteobacteria; Moraxellales; Moraxellaceae; Acinetobacter	Bacteria	Proteobacteria	Gammaproteobacteria	Moraxellales	Moraxellaceae	Acinetobacter	low	no_hit	Unknown_Siphoviridae	NA;NA;NA;NA;NA;NA;NA	unbinned	3	3	0	1	2	2	1	0	0	6.9209	6.9209	0	2.67906	4.24184	4.24184	2.67906	0	0	0.121419	0.238652	0	0.0864213	0.163148	0.302989	0.178604	0	0	WesternAtlantic	WA_only	both_habitats	NA	0	0	0	NA	0	0	0	NA	0	0	0
WA_000000000729_19	WP_216071850.1	57.54	0.429257	179	7e-61	Acinetobacter baylyi, cellular organisms, Bacteria, Proteobacteria, Gammaproteobacteria, Moraxellales, Moraxellaceae, Acinetobacter,	Bacteria	Proteobacteria	Gammaproteobacteria	Moraxellales	Moraxellaceae	Acinetobacter	low	no_hit	Unknown_Flavobacteriia	NA;NA;NA;NA;NA;NA;NA	unbinned	3	1	2	3	0	0	1	0	2	6.67891	1.60294	5.07597	6.67891	0	0	1.60294	0	5.07597	0.117174	0.0552737	0.181285	0.215449	0	0	0.106863	0	0.317248	WesternAtlantic	both_oceans	reef_only	NA	0	0	0	NA	0	0	0	NA	0	0	0
WA_000000282050_4	WP_216071850.1	58.1	0.42823	179	1.9e-61	Acinetobacter baylyi, cellular organisms, Bacteria, Proteobacteria, Gammaproteobacteria, Moraxellales, Moraxellaceae, Acinetobacter,	Bacteria	Proteobacteria	Gammaproteobacteria	Moraxellales	Moraxellaceae	Acinetobacter	low	no_hit	Unknown_Rhodospirillaceae	NA;NA;NA;NA;NA;NA;NA	unbinned	3	3	0	1	2	2	1	0	0	6.1299	6.1299	0	1.86562	4.26428	4.26428	1.86562	0	0	0.107542	0.211376	0	0.0601813	0.164011	0.304591	0.124375	0	0	WesternAtlantic	WA_only	both_habitats	NA	0	0	0	NA	0	0	0	NA	0	0	0
WA_000000206494_2	WP_216071885.1	61.29	0.123506	62	3e-18	Bacteria; Proteobacteria; Gammaproteobacteria; Moraxellales; Moraxellaceae; Acinetobacter	Bacteria	Proteobacteria	Gammaproteobacteria	Moraxellales	Moraxellaceae	Acinetobacter	low	no_hit	Unknown_Caudoviricetes	NA;NA;NA;NA;NA;NA;NA	unbinned	3	3	0	2	1	1	2	0	0	5.76994	5.76994	0	3.99457	1.77537	1.77537	3.99457	0	0	0.101227	0.198963	0	0.128857	0.0682833	0.126812	0.266305	0	0	WesternAtlantic	WA_only	both_habitats	NA	0	0	0	NA	0	0	0	NA	0	0	0
EPR_000000038901_9	WP_216071885.1	70	0.117188	60	1.9e-19	Bacteria; Proteobacteria; Gammaproteobacteria; Moraxellales; Moraxellaceae; Acinetobacter	Bacteria	Proteobacteria	Gammaproteobacteria	Moraxellales	Moraxellaceae	Acinetobacter	low	no_hit	Unknown_Rhodobacteraceae	NA;NA;NA;NA;NA;NA;NA	unbinned	3	0	3	3	0	0	0	0	3	5.65725	0	5.65725	5.65725	0	0	0	0	5.65725	0.0992499	0	0.202044	0.182492	0	0	0	0	0.353578	EastPacific	EP_only	reef_only	NA	0	0	0	NA	0	0	0	NA	0	0	0
WA_000000008044_9	WP_216071885.1	70	0.13544	60	4.5e-18	Bacteria; Proteobacteria; Gammaproteobacteria; Moraxellales; Moraxellaceae; Acinetobacter	Bacteria	Proteobacteria	Gammaproteobacteria	Moraxellales	Moraxellaceae	Acinetobacter	low	no_hit	Unknown_Caudoviricetes	NA;NA;NA;NA;NA;NA;NA	unbinned	3	3	0	2	1	1	2	0	0	5.53249	5.53249	0	3.52067	2.01181	2.01181	3.52067	0	0	0.0970612	0.190775	0	0.11357	0.0773775	0.143701	0.234712	0	0	WesternAtlantic	WA_only	both_habitats	NA	0	0	0	NA	0	0	0	NA	0	0	0
WA_000000225612_2	WP_216071850.1	62.01	0.42619	179	2.1e-67	Acinetobacter baylyi, cellular organisms, Bacteria, Proteobacteria, Gammaproteobacteria, Moraxellales, Moraxellaceae, Acinetobacter,	Bacteria	Proteobacteria	Gammaproteobacteria	Moraxellales	Moraxellaceae	Acinetobacter	low	no_hit	Unknown_Flavobacteriia	NA;NA;NA;NA;NA;NA;NA	unbinned	3	3	0	3	0	0	3	0	0	5.30496	5.30496	0	5.30496	0	0	5.30496	0	0	0.0930695	0.18293	0	0.171128	0	0	0.353664	0	0	WesternAtlantic	WA_only	reef_only	NA	0	0	0	NA	0	0	0	NA	0	0	0
EPR_000000170074_2	WP_216071885.1	63.33	0.115385	60	5.4e-15	Bacteria; Proteobacteria; Gammaproteobacteria; Moraxellales; Moraxellaceae; Acinetobacter	Bacteria	Proteobacteria	Gammaproteobacteria	Moraxellales	Moraxellaceae	Acinetobacter	low	no_hit	Unknown_Rhodobacteraceae	NA;NA;NA;NA;NA;NA;NA	unbinned	3	0	3	3	0	0	0	0	3	5.14173	0	5.14173	5.14173	0	0	0	0	5.14173	0.0902058	0	0.183633	0.165862	0	0	0	0	0.321358	EastPacific	EP_only	reef_only	NA	0	0	0	NA	0	0	0	NA	0	0	0
EPR_000000061956_1	WP_143503988.1	55.36	0.17284	56	9.5e-09	unclassified Pseudomonas, cellular organisms, Bacteria, Proteobacteria, Gammaproteobacteria, Pseudomonadales, Pseudomonadaceae, Pseudomonas,	Bacteria	Proteobacteria	Gammaproteobacteria	Pseudomonadales	Pseudomonadaceae	Pseudomonas	low	no_hit	Unknown_Autographiviridae	NA;NA;NA;NA;NA;NA;NA	unbinned	3	0	3	3	0	0	0	0	3	8.25216	0	8.25216	8.25216	0	0	0	0	8.25216	0.144775	0	0.29472	0.266199	0	0	0	0	0.51576	EastPacific	EP_only	reef_only	NA	0	0	0	NA	0	0	0	NA	0	0	0
EPM_000000174082_30	WP_176876684.1	48.84	1.00211	475	7.1e-144	Bacteria; Proteobacteria; Gammaproteobacteria; Pseudomonadales; Pseudomonadaceae; Pseudomonas	Bacteria	Proteobacteria	Gammaproteobacteria	Pseudomonadales	Pseudomonadaceae	Pseudomonas	medium	Pseudomonas	Unknown_Caudoviricetes	NA;NA;NA;NA;NA;NA;NA	unbinned	3	0	3	0	3	0	0	3	0	25.1482	0	25.1482	0	25.1482	0	0	25.1482	0	0.441197	0	0.89815	0	0.967239	0	0	2.09568	0	EastPacific	EP_only	mangrove_only	NA	0	0	0	NA	0	0	0	NA	0	0	0
EPM_000000007406_3	YP_009595567.1	45.74	0.980989	516	3.9e-151	Pseudomonas phage pf16, Viruses, Duplodnaviria, Heunggongvirae, Uroviricota, Caudoviricetes, Caudovirales, Myoviridae, Chakrabartyvirus, Chakrabartyvirus pf16,	Bacteria	Proteobacteria	Gammaproteobacteria	Pseudomonadales	Pseudomonadaceae	Pseudomonas	medium	Pseudomonas	Unknown_Caudoviricetes	NA;NA;NA;NA;NA;NA;NA	unbinned	3	0	3	2	1	0	0	1	2	5.50667	0	5.50667	4.2359	1.27077	0	0	1.27077	4.2359	0.0966083	0	0.196667	0.136642	0.0488758	0	0	0.105898	0.264744	EastPacific	EP_only	both_habitats	NA	0	0	0	NA	0	0	0	NA	0	0	0
WA_000000019431_1	WP_157618753.1	64.43	0.417367	149	1.8e-58	Vibrio sp. HI00D65, cellular organisms, Bacteria, Proteobacteria, Gammaproteobacteria, Vibrionales, Vibrionaceae, Vibrio, unclassified Vibrio,	Bacteria	Proteobacteria	Gammaproteobacteria	Vibrionales	Vibrionaceae	Vibrio	low	no_hit	Unknown_Bacteria	NA;NA;NA;NA;NA;NA;NA	unbinned	3	3	0	0	3	3	0	0	0	10.922	10.922	0	0	10.922	10.922	0	0	0	0.191614	0.37662	0	0	0.420076	0.780142	0	0	0	WesternAtlantic	WA_only	mangrove_only	NA	0	0	0	NA	0	0	0	NA	0	0	0
WA_000000192030_1	WP_180920496.1	64.58	0.157895	48	1.1e-10	Vibrio parahaemolyticus, cellular organisms, Bacteria, Proteobacteria, Gammaproteobacteria, Vibrionales, Vibrionaceae, Vibrio, Vibrio harveyi group,	Bacteria	Proteobacteria	Gammaproteobacteria	Vibrionales	Vibrionaceae	Vibrio	low	no_hit	Unknown_Siphoviridae	NA;NA;NA;NA;NA;NA;NA	unbinned	3	3	0	1	2	2	1	0	0	9.52799	9.52799	0	3.66461	5.86338	5.86338	3.66461	0	0	0.167158	0.328551	0	0.118213	0.225515	0.418813	0.244307	0	0	WesternAtlantic	WA_only	both_habitats	NA	0	0	0	NA	0	0	0	NA	0	0	0
WA_000000201366_20	WP_197465833.1	69.1	0.472617	233	2.9e-115	Bacteria; Proteobacteria; Gammaproteobacteria; Vibrionales; Vibrionaceae; Vibrio	Bacteria	Proteobacteria	Gammaproteobacteria	Vibrionales	Vibrionaceae	Vibrio	low	no_hit	Unknown_Podoviridae	NA;NA;NA;NA;NA;NA;NA	unbinned	3	3	0	1	2	2	1	0	0	9.49083	9.49083	0	2.71166	6.77916	6.77916	2.71166	0	0	0.166506	0.32727	0	0.087473	0.260737	0.484226	0.180778	0	0	WesternAtlantic	WA_only	both_habitats	NA	0	0	0	NA	0	0	0	NA	0	0	0
EPR_000000195774_2	WP_157618753.1	65.1	0.334831	149	1.2e-57	Vibrio sp. HI00D65, cellular organisms, Bacteria, Proteobacteria, Gammaproteobacteria, Vibrionales, Vibrionaceae, Vibrio, unclassified Vibrio,	Bacteria	Proteobacteria	Gammaproteobacteria	Vibrionales	Vibrionaceae	Vibrio	low	no_hit	Zymoseptoria	NA;NA;NA;NA;NA;NA;NA	unbinned	3	0	3	3	0	0	0	0	3	8.76213	0	8.76213	8.76213	0	0	0	0	8.76213	0.153722	0	0.312933	0.282649	0	0	0	0	0.547633	EastPacific	EP_only	reef_only	NA	0	0	0	NA	0	0	0	NA	0	0	0
WA_000000160992_41	WP_197465833.1	64.83	0.481633	236	1.8e-109	Bacteria; Proteobacteria; Gammaproteobacteria; Vibrionales; Vibrionaceae; Vibrio	Bacteria	Proteobacteria	Gammaproteobacteria	Vibrionales	Vibrionaceae	Vibrio	low	no_hit	Unknown_Viruses	NA;NA;NA;NA;NA;NA;NA	unbinned	3	3	0	0	3	3	0	0	0	8.63951	8.63951	0	0	8.63951	8.63951	0	0	0	0.15157	0.297914	0	0	0.332289	0.617108	0	0	0	WesternAtlantic	WA_only	mangrove_only	NA	0	0	0	NA	0	0	0	NA	0	0	0
WA_000000413097_18	WP_193842465.1	28.76	0.478814	226	3.1e-10	Bacteria; Proteobacteria; Gammaproteobacteria; Vibrionales; Vibrionaceae; Vibrio	Bacteria	Proteobacteria	Gammaproteobacteria	Vibrionales	Vibrionaceae	Vibrio	low	no_hit	Unknown	NA;NA;NA;NA;NA;NA;NA	unbinned	3	3	0	1	2	2	1	0	0	7.55283	7.55283	0	2.36026	5.19257	5.19257	2.36026	0	0	0.132506	0.260442	0	0.0761374	0.199714	0.370898	0.157351	0	0	WesternAtlantic	WA_only	both_habitats	NA	0	0	0	NA	0	0	0	NA	0	0	0
WA_000000142509_7	WP_197465833.1	65.11	0.482546	235	1.5e-109	Bacteria; Proteobacteria; Gammaproteobacteria; Vibrionales; Vibrionaceae; Vibrio	Bacteria	Proteobacteria	Gammaproteobacteria	Vibrionales	Vibrionaceae	Vibrio	low	no_hit	Unknown_Gammaproteobacteria	NA;NA;NA;NA;NA;NA;NA	unbinned	3	3	0	2	1	1	2	0	0	7.54895	7.54895	0	4.80388	2.74507	2.74507	4.80388	0	0	0.132438	0.260309	0	0.154964	0.10558	0.196077	0.320259	0	0	WesternAtlantic	WA_only	both_habitats	NA	0	0	0	NA	0	0	0	NA	0	0	0
EPR_000000126965_58	WP_157618753.1	59.59	0.289109	146	3.4e-48	Vibrio sp. HI00D65, cellular organisms, Bacteria, Proteobacteria, Gammaproteobacteria, Vibrionales, Vibrionaceae, Vibrio, unclassified Vibrio,	Bacteria	Proteobacteria	Gammaproteobacteria	Vibrionales	Vibrionaceae	Vibrio	low	no_hit	Unknown_Viruses	NA;NA;NA;NA;NA;NA;NA	unbinned	3	0	3	3	0	0	0	0	3	7.50048	0	7.50048	7.50048	0	0	0	0	7.50048	0.131587	0	0.267874	0.241951	0	0	0	0	0.46878	EastPacific	EP_only	reef_only	NA	0	0	0	NA	0	0	0	NA	0	0	0
WA_000000333826_2	WP_157618753.1	58.18	0.231092	110	3.6e-35	Vibrio sp. HI00D65, cellular organisms, Bacteria, Proteobacteria, Gammaproteobacteria, Vibrionales, Vibrionaceae, Vibrio, unclassified Vibrio,	Bacteria	Proteobacteria	Gammaproteobacteria	Vibrionales	Vibrionaceae	Vibrio	low	no_hit	Unknown_Caudoviricetes	NA;NA;NA;NA;NA;NA;NA	unbinned	3	3	0	1	2	2	1	0	0	7.48936	7.48936	0	2.34042	5.14893	5.14893	2.34042	0	0	0.131392	0.258254	0	0.0754976	0.198036	0.367781	0.156028	0	0	WesternAtlantic	WA_only	both_habitats	NA	0	0	0	NA	0	0	0	NA	0	0	0
WA_000000129641_21	WP_193842465.1	23.85	0.545073	260	3.3e-08	Bacteria; Proteobacteria; Gammaproteobacteria; Vibrionales; Vibrionaceae; Vibrio	Bacteria	Proteobacteria	Gammaproteobacteria	Vibrionales	Vibrionaceae	Vibrio	low	no_hit	Unknown_Viruses	NA;NA;NA;NA;NA;NA;NA	unbinned	3	3	0	1	2	2	1	0	0	7.24011	7.24011	0	1.86841	5.37169	5.37169	1.86841	0	0	0.127019	0.249659	0	0.0602714	0.206604	0.383692	0.124561	0	0	WesternAtlantic	WA_only	both_habitats	NA	0	0	0	NA	0	0	0	NA	0	0	0
EPR_000000004458_1	WP_157618753.1	72.12	0.229075	104	3.9e-46	Vibrio sp. HI00D65, cellular organisms, Bacteria, Proteobacteria, Gammaproteobacteria, Vibrionales, Vibrionaceae, Vibrio, unclassified Vibrio,	Bacteria	Proteobacteria	Gammaproteobacteria	Vibrionales	Vibrionaceae	Vibrio	low	no_hit	Unknown_Viruses	NA;NA;NA;NA;NA;NA;NA	unbinned	3	0	3	3	0	0	0	0	3	7.11613	0	7.11613	7.11613	0	0	0	0	7.11613	0.124844	0	0.254147	0.229553	0	0	0	0	0.444758	EastPacific	EP_only	reef_only	NA	0	0	0	NA	0	0	0	NA	0	0	0
EPM_000000198753_3	WP_197465833.1	64.38	0.47551	233	2e-108	Bacteria; Proteobacteria; Gammaproteobacteria; Vibrionales; Vibrionaceae; Vibrio	Bacteria	Proteobacteria	Gammaproteobacteria	Vibrionales	Vibrionaceae	Vibrio	low	no_hit	Unknown_Caudoviricetes	NA;NA;NA;NA;NA;NA;NA	unbinned	3	0	3	2	1	0	0	1	2	7.04802	0	7.04802	5.45653	1.59149	0	0	1.59149	5.45653	0.12365	0	0.251715	0.176017	0.0612111	0	0	0.132624	0.341033	EastPacific	EP_only	both_habitats	NA	0	0	0	NA	0	0	0	NA	0	0	0
WA_000000300484_3	WP_197465833.1	76.07	0.476578	234	1.8e-129	Bacteria; Proteobacteria; Gammaproteobacteria; Vibrionales; Vibrionaceae; Vibrio	Bacteria	Proteobacteria	Gammaproteobacteria	Vibrionales	Vibrionaceae	Vibrio	low	no_hit	Unknown_Rhodospirillaceae	NA;NA;NA;NA;NA;NA;NA	unbinned	3	3	0	1	2	2	1	0	0	7.03367	7.03367	0	3.40339	3.63028	3.63028	3.40339	0	0	0.123398	0.24254	0	0.109787	0.139626	0.259306	0.226892	0	0	WesternAtlantic	WA_only	both_habitats	NA	0	0	0	NA	0	0	0	NA	0	0	0
WA_000000010145_3	WP_157618753.1	67.57	0.307054	148	2.2e-61	Vibrio sp. HI00D65, cellular organisms, Bacteria, Proteobacteria, Gammaproteobacteria, Vibrionales, Vibrionaceae, Vibrio, unclassified Vibrio,	Bacteria	Proteobacteria	Gammaproteobacteria	Vibrionales	Vibrionaceae	Vibrio	low	no_hit	Zoogloea	NA;NA;NA;NA;NA;NA;NA	unbinned	3	3	0	1	2	2	1	0	0	6.70274	6.70274	0	1.38677	5.31597	5.31597	1.38677	0	0	0.117592	0.231129	0	0.0447347	0.20446	0.379712	0.0924516	0	0	WesternAtlantic	WA_only	both_habitats	NA	0	0	0	NA	0	0	0	NA	0	0	0
WA_000000516113_7	WP_197465833.1	70.39	0.472617	233	1.1e-120	Bacteria; Proteobacteria; Gammaproteobacteria; Vibrionales; Vibrionaceae; Vibrio	Bacteria	Proteobacteria	Gammaproteobacteria	Vibrionales	Vibrionaceae	Vibrio	low	no_hit	Unknown_Methylophilaceae	NA;NA;NA;NA;NA;NA;NA	unbinned	3	3	0	2	1	1	2	0	0	6.32722	6.32722	0	3.61555	2.71166	2.71166	3.61555	0	0	0.111004	0.21818	0	0.116631	0.104295	0.19369	0.241037	0	0	WesternAtlantic	WA_only	both_habitats	NA	0	0	0	NA	0	0	0	NA	0	0	0
EPM_000000104617_1	WP_197465833.1	68.65	0.492021	185	6.9e-93	Bacteria; Proteobacteria; Gammaproteobacteria; Vibrionales; Vibrionaceae; Vibrio	Bacteria	Proteobacteria	Gammaproteobacteria	Vibrionales	Vibrionaceae	Vibrio	low	no_hit	Unknown_Viruses	NA;NA;NA;NA;NA;NA;NA	unbinned	3	0	3	3	0	0	0	0	3	5.92576	0	5.92576	5.92576	0	0	0	0	5.92576	0.103961	0	0.211634	0.191153	0	0	0	0	0.37036	EastPacific	EP_only	reef_only	NA	0	0	0	NA	0	0	0	NA	0	0	0
EPM_000000069733_7	WP_157618753.1	64.93	0.273469	134	1.3e-57	Vibrio sp. HI00D65, cellular organisms, Bacteria, Proteobacteria, Gammaproteobacteria, Vibrionales, Vibrionaceae, Vibrio, unclassified Vibrio,	Bacteria	Proteobacteria	Gammaproteobacteria	Vibrionales	Vibrionaceae	Vibrio	low	no_hit	Unknown_Siphoviridae	NA;NA;NA;NA;NA;NA;NA	unbinned	3	0	3	3	0	0	0	0	3	5.91124	0	5.91124	5.91124	0	0	0	0	5.91124	0.103706	0	0.211116	0.190685	0	0	0	0	0.369453	EastPacific	EP_only	reef_only	NA	0	0	0	NA	0	0	0	NA	0	0	0
WA_000000097642_1	WP_157618753.1	64.19	0.301426	148	3.6e-59	Vibrio sp. HI00D65, cellular organisms, Bacteria, Proteobacteria, Gammaproteobacteria, Vibrionales, Vibrionaceae, Vibrio, unclassified Vibrio,	Bacteria	Proteobacteria	Gammaproteobacteria	Vibrionales	Vibrionaceae	Vibrio	low	no_hit	Candidatus Endolissoclinum	NA;NA;NA;NA;NA;NA;NA	unbinned	3	3	0	2	1	1	2	0	0	5.8992	5.8992	0	3.85717	2.04203	2.04203	3.85717	0	0	0.103495	0.203421	0	0.124425	0.0785397	0.145859	0.257145	0	0	WesternAtlantic	WA_only	both_habitats	NA	0	0	0	NA	0	0	0	NA	0	0	0
WA_000000202981_6	WP_197465833.1	70.09	0.478528	234	2.9e-119	Bacteria; Proteobacteria; Gammaproteobacteria; Vibrionales; Vibrionaceae; Vibrio	Bacteria	Proteobacteria	Gammaproteobacteria	Vibrionales	Vibrionaceae	Vibrio	low	no_hit	Unknown_Viruses	NA;NA;NA;NA;NA;NA;NA	unbinned	3	3	0	1	2	2	1	0	0	5.69551	5.69551	0	1.82256	3.87295	3.87295	1.82256	0	0	0.0999213	0.196397	0	0.0587924	0.14896	0.276639	0.121504	0	0	WesternAtlantic	WA_only	both_habitats	NA	0	0	0	NA	0	0	0	NA	0	0	0
EPR_000000093157_1	WP_180920496.1	69.01	0.19086	71	3.2e-24	Vibrio parahaemolyticus, cellular organisms, Bacteria, Proteobacteria, Gammaproteobacteria, Vibrionales, Vibrionaceae, Vibrio, Vibrio harveyi group,	Bacteria	Proteobacteria	Gammaproteobacteria	Vibrionales	Vibrionaceae	Vibrio	low	no_hit	Unknown_Siphoviridae	NA;NA;NA;NA;NA;NA;NA	unbinned	3	2	1	0	3	2	0	1	0	5.69	4.19263	1.49737	0	5.69	4.19263	0	1.49737	0	0.0998246	0.144574	0.0534774	0	0.218846	0.299474	0	0.124781	0	EastPacific	both_oceans	mangrove_only	NA	0	0	0	NA	0	0	0	NA	0	0	0
WA_000000324595_31	WP_197465833.1	61.7	0.481557	235	2.5e-108	Bacteria; Proteobacteria; Gammaproteobacteria; Vibrionales; Vibrionaceae; Vibrio	Bacteria	Proteobacteria	Gammaproteobacteria	Vibrionales	Vibrionaceae	Vibrio	low	no_hit	Unknown_Caudoviricetes	NA;NA;NA;NA;NA;NA;NA	unbinned	3	3	0	1	2	2	1	0	0	5.4789	5.4789	0	2.28287	3.19602	3.19602	2.28287	0	0	0.096121	0.188927	0	0.0736411	0.122924	0.228287	0.152192	0	0	WesternAtlantic	WA_only	both_habitats	NA	0	0	0	NA	0	0	0	NA	0	0	0
WA_000000027629_2	WP_197465833.1	65.96	0.481557	235	1.6e-112	Bacteria; Proteobacteria; Gammaproteobacteria; Vibrionales; Vibrionaceae; Vibrio	Bacteria	Proteobacteria	Gammaproteobacteria	Vibrionales	Vibrionaceae	Vibrio	low	no_hit	Unknown_Caudoviricetes	NA;NA;NA;NA;NA;NA;NA	unbinned	3	1	2	3	0	0	1	0	2	5.4789	1.8263	3.6526	5.4789	0	0	1.8263	0	3.6526	0.096121	0.0629758	0.13045	0.176739	0	0	0.121753	0	0.228287	WesternAtlantic	both_oceans	reef_only	NA	0	0	0	NA	0	0	0	NA	0	0	0
WA_000000396007_1	WP_197465833.1	67.53	0.496774	154	8.7e-76	Bacteria; Proteobacteria; Gammaproteobacteria; Vibrionales; Vibrionaceae; Vibrio	Bacteria	Proteobacteria	Gammaproteobacteria	Vibrionales	Vibrionaceae	Vibrio	low	no_hit	Candidatus Pelagibacter	NA;NA;NA;NA;NA;NA;NA	unbinned	3	3	0	1	2	2	1	0	0	5.39053	5.39053	0	2.15621	3.23432	3.23432	2.15621	0	0	0.0945706	0.18588	0	0.0695552	0.124397	0.231023	0.143747	0	0	WesternAtlantic	WA_only	both_habitats	NA	0	0	0	NA	0	0	0	NA	0	0	0
WA_000000007091_1	WP_157618753.1	73.91	0.285124	138	2.3e-67	Vibrio sp. HI00D65, cellular organisms, Bacteria, Proteobacteria, Gammaproteobacteria, Vibrionales, Vibrionaceae, Vibrio, unclassified Vibrio,	Bacteria	Proteobacteria	Gammaproteobacteria	Vibrionales	Vibrionaceae	Vibrio	low	no_hit	Unknown_Caudoviricetes	NA;NA;NA;NA;NA;NA;NA	unbinned	3	0	3	2	1	0	0	1	2	5.294	0	5.294	3.68278	1.61122	0	0	1.61122	3.68278	0.0928772	0	0.189071	0.118799	0.0619699	0	0	0.134268	0.230174	WesternAtlantic	EP_only	both_habitats	NA	0	0	0	NA	0	0	0	NA	0	0	0
EPM_000000278836_2	WP_157618753.1	63.89	0.375	144	1.4e-57	Vibrio sp. HI00D65, cellular organisms, Bacteria, Proteobacteria, Gammaproteobacteria, Vibrionales, Vibrionaceae, Vibrio, unclassified Vibrio,	Bacteria	Proteobacteria	Gammaproteobacteria	Vibrionales	Vibrionaceae	Vibrio	low	no_hit	Unknown_Viruses	NA;NA;NA;NA;NA;NA;NA	unbinned	3	0	3	2	1	0	0	1	2	5.22207	0	5.22207	3.19127	2.03081	0	0	2.03081	3.19127	0.0916153	0	0.186503	0.102944	0.0781079	0	0	0.169234	0.199454	EastPacific	EP_only	both_habitats	NA	0	0	0	NA	0	0	0	NA	0	0	0
WA_000000512936_1	WP_197465833.1	82.48	0.47561	234	2.9e-141	Bacteria; Proteobacteria; Gammaproteobacteria; Vibrionales; Vibrionaceae; Vibrio	Bacteria	Proteobacteria	Gammaproteobacteria	Vibrionales	Vibrionaceae	Vibrio	low	no_hit	Unknown_Podoviridae	NA;NA;NA;NA;NA;NA;NA	unbinned	3	3	0	3	0	0	3	0	0	5.20792	5.20792	0	5.20792	0	0	5.20792	0	0	0.091367	0.179583	0	0.167997	0	0	0.347195	0	0	WesternAtlantic	WA_only	reef_only	NA	0	0	0	NA	0	0	0	NA	0	0	0
EPR_000000162963_1	WP_157618753.1	73.33	0.213675	75	3.8e-29	Vibrio sp. HI00D65, cellular organisms, Bacteria, Proteobacteria, Gammaproteobacteria, Vibrionales, Vibrionaceae, Vibrio, unclassified Vibrio,	Bacteria	Proteobacteria	Gammaproteobacteria	Vibrionales	Vibrionaceae	Vibrio	low	no_hit	Unknown_Flavobacteriia	NA;NA;NA;NA;NA;NA;NA	unbinned	3	0	3	2	1	0	0	1	2	5.07825	0	5.07825	3.4913	1.58695	0	0	1.58695	3.4913	0.0890922	0	0.181366	0.112623	0.0610367	0	0	0.132246	0.218206	EastPacific	EP_only	both_habitats	NA	0	0	0	NA	0	0	0	NA	0	0	0
WA_000000108834_3	WP_157618753.1	66.91	0.284836	139	4.7e-59	Vibrio sp. HI00D65, cellular organisms, Bacteria, Proteobacteria, Gammaproteobacteria, Vibrionales, Vibrionaceae, Vibrio, unclassified Vibrio,	Bacteria	Proteobacteria	Gammaproteobacteria	Vibrionales	Vibrionaceae	Vibrio	low	no_hit	Unknown_Rhodospirillaceae	NA;NA;NA;NA;NA;NA;NA	unbinned	3	3	0	2	1	1	2	0	0	5.02232	5.02232	0	3.6526	1.36972	1.36972	3.6526	0	0	0.0881109	0.173183	0	0.117826	0.0526817	0.0978374	0.243506	0	0	WesternAtlantic	WA_only	both_habitats	NA	0	0	0	NA	0	0	0	NA	0	0	0
EPM_000000276691_1	WP_197465833.1	68.72	0.581267	211	3.1e-103	Bacteria; Proteobacteria; Gammaproteobacteria; Vibrionales; Vibrionaceae; Vibrio	Bacteria	Proteobacteria	Gammaproteobacteria	Vibrionales	Vibrionaceae	Vibrio	high	Vibrio	Unknown_Viruses	NA;NA;NA;NA;NA;NA;NA	unbinned	3	0	3	3	0	0	0	0	3	10.4346	0	10.4346	10.4346	0	0	0	0	10.4346	0.183062	0	0.372663	0.336599	0	0	0	0	0.65216	EastPacific	EP_only	reef_only	NA	0	0	0	NA	0	0	0	NA	0	0	0
EPM_000000085269_1	WP_197465833.1	71.85	0.62141	238	1e-123	Bacteria; Proteobacteria; Gammaproteobacteria; Vibrionales; Vibrionaceae; Vibrio	Bacteria	Proteobacteria	Gammaproteobacteria	Vibrionales	Vibrionaceae	Vibrio	high	Vibrio	Unknown_Viruses	NA;NA;NA;NA;NA;NA;NA	unbinned	3	0	3	1	2	0	0	2	1	9.5988	0	9.5988	4.94483	4.65396	0	0	4.65396	4.94483	0.1684	0	0.342814	0.159511	0.178999	0	0	0.38783	0.309052	EastPacific	EP_only	both_habitats	NA	0	0	0	NA	0	0	0	NA	0	0	0
EPM_000000200330_9	YP_009819657.1	49.18	0.983871	427	3.4e-132	Vibrio phage VspSw_1, Viruses, Duplodnaviria, Heunggongvirae, Uroviricota, Caudoviricetes, Caudovirales, Demerecviridae, Pogseptimavirus, Pogseptimavirus VspSw1,	Bacteria	Proteobacteria	Gammaproteobacteria	Vibrionales	Vibrionaceae	Vibrio	medium	Vibrio	Unknown_Viruses	NA;NA;NA;NA;NA;NA;NA	unbinned	3	0	3	3	0	0	0	0	3	9.2409	0	9.2409	9.2409	0	0	0	0	9.2409	0.162121	0	0.330032	0.298094	0	0	0	0	0.577556	EastPacific	EP_only	reef_only	NA	0	0	0	NA	0	0	0	NA	0	0	0
WA_000000303708_1	WP_197465833.1	90.17	0.525843	234	2.6e-154	Bacteria; Proteobacteria; Gammaproteobacteria; Vibrionales; Vibrionaceae; Vibrio	Bacteria	Proteobacteria	Gammaproteobacteria	Vibrionales	Vibrionaceae	Vibrio	high	Vibrio	Vibrio	NA;NA;NA;NA;NA;NA;NA	unbinned	3	3	0	2	1	1	2	0	0	9.01248	9.01248	0	5.75797	3.25451	3.25451	5.75797	0	0	0.158114	0.310775	0	0.185741	0.125173	0.232465	0.383865	0	0	WesternAtlantic	WA_only	both_habitats	NA	0	0	0	NA	0	0	0	NA	0	0	0
EPR_000000201879_1	WP_197465833.1	70.39	0.664516	206	1.9e-104	Bacteria; Proteobacteria; Gammaproteobacteria; Vibrionales; Vibrionaceae; Vibrio	Bacteria	Proteobacteria	Gammaproteobacteria	Vibrionales	Vibrionaceae	Vibrio	high	Vibrio	Unknown_Flavobacteriia	NA;NA;NA;NA;NA;NA;NA	unbinned	3	0	3	3	0	0	0	0	3	8.98421	0	8.98421	8.98421	0	0	0	0	8.98421	0.157618	0	0.320865	0.289813	0	0	0	0	0.561513	EastPacific	EP_only	reef_only	NA	0	0	0	NA	0	0	0	NA	0	0	0
EPR_000000024188_46	WP_197465833.1	64.66	0.602597	232	1.1e-112	Bacteria; Proteobacteria; Gammaproteobacteria; Vibrionales; Vibrionaceae; Vibrio	Bacteria	Proteobacteria	Gammaproteobacteria	Vibrionales	Vibrionaceae	Vibrio	medium	Vibrio	Unknown_Viruses	NA;NA;NA;NA;NA;NA;NA	unbinned	3	0	3	3	0	0	0	0	3	8.68085	0	8.68085	8.68085	0	0	0	0	8.68085	0.152296	0	0.31003	0.280027	0	0	0	0	0.542553	EastPacific	EP_only	reef_only	NA	0	0	0	NA	0	0	0	NA	0	0	0
EPM_000000200025_3	WP_197465833.1	74.79	0.596939	234	1.7e-128	Bacteria; Proteobacteria; Gammaproteobacteria; Vibrionales; Vibrionaceae; Vibrio	Bacteria	Proteobacteria	Gammaproteobacteria	Vibrionales	Vibrionaceae	Vibrio	high	Vibrio	Unknown_Viruses	NA;NA;NA;NA;NA;NA;NA	unbinned	3	2	1	3	0	0	2	0	1	8.24164	4.54711	3.69453	8.24164	0	0	4.54711	0	3.69453	0.14459	0.156797	0.131947	0.265859	0	0	0.303141	0	0.230908	EastPacific	both_oceans	reef_only	NA	0	0	0	NA	0	0	0	NA	0	0	0
EPR_000000111015_1	WP_197465833.1	84.62	0.567961	234	1e-146	Bacteria; Proteobacteria; Gammaproteobacteria; Vibrionales; Vibrionaceae; Vibrio	Bacteria	Proteobacteria	Gammaproteobacteria	Vibrionales	Vibrionaceae	Vibrio	high	Vibrio	Unknown_Rhodospirillaceae	NA;NA;NA;NA;NA;NA;NA	unbinned	3	0	3	3	0	0	0	0	3	7.57116	0	7.57116	7.57116	0	0	0	0	7.57116	0.132827	0	0.270399	0.244231	0	0	0	0	0.473198	EastPacific	EP_only	reef_only	NA	0	0	0	NA	0	0	0	NA	0	0	0
EPR_000000100906_1	WP_197465833.1	68.72	0.581267	211	3.8e-104	Bacteria; Proteobacteria; Gammaproteobacteria; Vibrionales; Vibrionaceae; Vibrio	Bacteria	Proteobacteria	Gammaproteobacteria	Vibrionales	Vibrionaceae	Vibrio	high	Vibrio	Unknown_Flavobacteriia	NA;NA;NA;NA;NA;NA;NA	unbinned	3	2	1	1	2	2	0	0	1	7.36557	5.83107	1.53449	1.53449	5.83107	5.83107	0	0	1.53449	0.12922	0.201072	0.0548033	0.0494998	0.224272	0.416505	0	0	0.0959058	EastPacific	both_oceans	both_habitats	NA	0	0	0	NA	0	0	0	NA	0	0	0
WA_000000538363_1	WP_197465833.1	75.54	0.569682	233	5.4e-130	Bacteria; Proteobacteria; Gammaproteobacteria; Vibrionales; Vibrionaceae; Vibrio	Bacteria	Proteobacteria	Gammaproteobacteria	Vibrionales	Vibrionaceae	Vibrio	high	Vibrio	Unknown_Viruses	NA;NA;NA;NA;NA;NA;NA	unbinned	3	0	3	3	0	0	0	0	3	7.35431	0	7.35431	7.35431	0	0	0	0	7.35431	0.129023	0	0.262654	0.237236	0	0	0	0	0.459645	WesternAtlantic	EP_only	reef_only	NA	0	0	0	NA	0	0	0	NA	0	0	0
EPR_000000069100_1	WP_197465833.1	73.08	0.540416	234	2e-126	Bacteria; Proteobacteria; Gammaproteobacteria; Vibrionales; Vibrionaceae; Vibrio	Bacteria	Proteobacteria	Gammaproteobacteria	Vibrionales	Vibrionaceae	Vibrio	high	Vibrio	Unknown_Siphoviridae	NA;NA;NA;NA;NA;NA;NA	unbinned	3	0	3	3	0	0	0	0	3	7.20397	0	7.20397	7.20397	0	0	0	0	7.20397	0.126385	0	0.257285	0.232386	0	0	0	0	0.450248	EastPacific	EP_only	reef_only	NA	0	0	0	NA	0	0	0	NA	0	0	0
WA_000000070766_2	WP_197465833.1	65.95	0.542522	185	4.4e-89	Bacteria; Proteobacteria; Gammaproteobacteria; Vibrionales; Vibrionaceae; Vibrio	Bacteria	Proteobacteria	Gammaproteobacteria	Vibrionales	Vibrionaceae	Vibrio	medium	Vibrio	Unknown_Caudoviricetes	NA;NA;NA;NA;NA;NA;NA	unbinned	3	3	0	2	1	1	2	0	0	7.18737	7.18737	0	5.22718	1.96019	1.96019	5.22718	0	0	0.126094	0.24784	0	0.168619	0.075392	0.140014	0.348478	0	0	WesternAtlantic	WA_only	both_habitats	NA	0	0	0	NA	0	0	0	NA	0	0	0
EPM_000000293415_4	WP_197465833.1	72.49	0.549419	189	3.5e-99	Bacteria; Proteobacteria; Gammaproteobacteria; Vibrionales; Vibrionaceae; Vibrio	Bacteria	Proteobacteria	Gammaproteobacteria	Vibrionales	Vibrionaceae	Vibrio	high	Vibrio	Unknown_Methylophilaceae	NA;NA;NA;NA;NA;NA;NA	unbinned	3	0	3	3	0	0	0	0	3	7.12469	0	7.12469	7.12469	0	0	0	0	7.12469	0.124995	0	0.254453	0.229829	0	0	0	0	0.445293	EastPacific	EP_only	reef_only	NA	0	0	0	NA	0	0	0	NA	0	0	0
EPM_000000238718_1	WP_197465833.1	53.97	0.526432	239	1.6e-86	Bacteria; Proteobacteria; Gammaproteobacteria; Vibrionales; Vibrionaceae; Vibrio	Bacteria	Proteobacteria	Gammaproteobacteria	Vibrionales	Vibrionaceae	Vibrio	medium	Vibrio	Unknown_Caudoviricetes	NA;NA;NA;NA;NA;NA;NA	unbinned	3	0	3	3	0	0	0	0	3	6.87074	0	6.87074	6.87074	0	0	0	0	6.87074	0.120539	0	0.245384	0.221637	0	0	0	0	0.429422	EastPacific	EP_only	reef_only	NA	0	0	0	NA	0	0	0	NA	0	0	0
EPM_000000229129_1	WP_197465833.1	79.71	0.663462	207	4e-125	Bacteria; Proteobacteria; Gammaproteobacteria; Vibrionales; Vibrionaceae; Vibrio	Bacteria	Proteobacteria	Gammaproteobacteria	Vibrionales	Vibrionaceae	Vibrio	high	Vibrio	Unknown_Podoviridae	NA;NA;NA;NA;NA;NA;NA	unbinned	3	0	3	2	1	0	0	1	2	6.78423	0	6.78423	4.99891	1.78532	0	0	1.78532	4.99891	0.119022	0	0.242294	0.161255	0.0686663	0	0	0.148777	0.312432	EastPacific	EP_only	both_habitats	NA	0	0	0	NA	0	0	0	NA	0	0	0
EPR_000000141348_1	WP_197465833.1	75.21	0.672414	234	1.2e-131	Bacteria; Proteobacteria; Gammaproteobacteria; Vibrionales; Vibrionaceae; Vibrio	Bacteria	Proteobacteria	Gammaproteobacteria	Vibrionales	Vibrionaceae	Vibrio	high	Vibrio	Unknown_Betaproteobacteria	NA;NA;NA;NA;NA;NA;NA	unbinned	3	0	3	3	0	0	0	0	3	6.72267	0	6.72267	6.72267	0	0	0	0	6.72267	0.117942	0	0.240095	0.21686	0	0	0	0	0.420167	EastPacific	EP_only	reef_only	NA	0	0	0	NA	0	0	0	NA	0	0	0
EPR_000000093929_1	WP_197465833.1	73.08	0.698507	234	5.3e-127	Bacteria; Proteobacteria; Gammaproteobacteria; Vibrionales; Vibrionaceae; Vibrio	Bacteria	Proteobacteria	Gammaproteobacteria	Vibrionales	Vibrionaceae	Vibrio	high	Vibrio	Unknown_Viruses	NA;NA;NA;NA;NA;NA;NA	unbinned	3	1	2	3	0	0	1	0	2	6.651	1.9953	4.6557	6.651	0	0	1.9953	0	4.6557	0.116684	0.0688034	0.166275	0.214548	0	0	0.13302	0	0.290981	EastPacific	both_oceans	reef_only	NA	0	0	0	NA	0	0	0	NA	0	0	0
WA_000000093055_3	WP_197465833.1	72.22	0.516556	234	1.3e-125	Bacteria; Proteobacteria; Gammaproteobacteria; Vibrionales; Vibrionaceae; Vibrio	Bacteria	Proteobacteria	Gammaproteobacteria	Vibrionales	Vibrionaceae	Vibrio	high	Vibrio	Unknown_Verrucomicrobiae	NA;NA;NA;NA;NA;NA;NA	unbinned	3	1	2	3	0	0	1	0	2	6.39406	1.9674	4.42666	6.39406	0	0	1.9674	0	4.42666	0.112177	0.0678415	0.158095	0.20626	0	0	0.13116	0	0.276666	WesternAtlantic	both_oceans	reef_only	NA	0	0	0	NA	0	0	0	NA	0	0	0
WA_000000232668_7	YP_009819657.1	49.18	0.983871	427	3.4e-132	Vibrio phage VspSw_1, Viruses, Duplodnaviria, Heunggongvirae, Uroviricota, Caudoviricetes, Caudovirales, Demerecviridae, Pogseptimavirus, Pogseptimavirus VspSw1,	Bacteria	Proteobacteria	Gammaproteobacteria	Vibrionales	Vibrionaceae	Vibrio	medium	Vibrio	Unknown_Bacteria	NA;NA;NA;NA;NA;NA;NA	unbinned	3	2	1	2	1	1	1	0	1	6.1606	4.87714	1.28346	3.59368	2.56692	2.56692	2.31023	0	1.28346	0.108081	0.168177	0.0458378	0.115925	0.0987276	0.183351	0.154015	0	0.0802162	WesternAtlantic	both_oceans	both_habitats	NA	0	0	0	NA	0	0	0	NA	0	0	0
EPR_000000206681_1	WP_197465833.1	68.64	0.646575	236	6.7e-117	Bacteria; Proteobacteria; Gammaproteobacteria; Vibrionales; Vibrionaceae; Vibrio	Bacteria	Proteobacteria	Gammaproteobacteria	Vibrionales	Vibrionaceae	Vibrio	high	Vibrio	Unknown_Podoviridae	NA;NA;NA;NA;NA;NA;NA	unbinned	3	0	3	2	1	0	0	1	2	6.10434	0	6.10434	4.88347	1.22087	0	0	1.22087	4.88347	0.107094	0	0.218012	0.157531	0.0469565	0	0	0.101739	0.305217	EastPacific	EP_only	both_habitats	NA	0	0	0	NA	0	0	0	NA	0	0	0
EPR_000000121753_1	WP_197465833.1	72.57	0.58231	237	7.3e-125	Bacteria; Proteobacteria; Gammaproteobacteria; Vibrionales; Vibrionaceae; Vibrio	Bacteria	Proteobacteria	Gammaproteobacteria	Vibrionales	Vibrionaceae	Vibrio	high	Vibrio	Unknown_Viruses	NA;NA;NA;NA;NA;NA;NA	unbinned	3	0	3	3	0	0	0	0	3	6.02185	0	6.02185	6.02185	0	0	0	0	6.02185	0.105646	0	0.215066	0.194253	0	0	0	0	0.376366	EastPacific	EP_only	reef_only	NA	0	0	0	NA	0	0	0	NA	0	0	0
EPR_000000049883_4	WP_197465833.1	65.81	0.565217	234	5.7e-113	Bacteria; Proteobacteria; Gammaproteobacteria; Vibrionales; Vibrionaceae; Vibrio	Bacteria	Proteobacteria	Gammaproteobacteria	Vibrionales	Vibrionaceae	Vibrio	medium	Vibrio	Unknown_Rhodobacteraceae	NA;NA;NA;NA;NA;NA;NA	unbinned	3	0	3	3	0	0	0	0	3	5.92003	0	5.92003	5.92003	0	0	0	0	5.92003	0.10386	0	0.21143	0.190969	0	0	0	0	0.370002	EastPacific	EP_only	reef_only	NA	0	0	0	NA	0	0	0	NA	0	0	0
WA_000000130580_1	WP_197465833.1	76.07	0.66289	234	4.8e-131	Bacteria; Proteobacteria; Gammaproteobacteria; Vibrionales; Vibrionaceae; Vibrio	Bacteria	Proteobacteria	Gammaproteobacteria	Vibrionales	Vibrionaceae	Vibrio	high	Vibrio	Unknown_Betaproteobacteria	NA;NA;NA;NA;NA;NA;NA	unbinned	3	3	0	3	0	0	3	0	0	5.68067	5.68067	0	5.68067	0	0	5.68067	0	0	0.0996608	0.195885	0	0.183247	0	0	0.378711	0	0	WesternAtlantic	WA_only	reef_only	NA	0	0	0	NA	0	0	0	NA	0	0	0
EPM_000000241549_2	WP_047103073.1	43.15	0.559165	241	3e-50	Vibrio alginolyticus, cellular organisms, Bacteria, Proteobacteria, Gammaproteobacteria, Vibrionales, Vibrionaceae, Vibrio, Vibrio harveyi group,	Bacteria	Proteobacteria	Gammaproteobacteria	Vibrionales	Vibrionaceae	Vibrio	medium	Vibrio	Unknown_Caudoviricetes	NA;NA;NA;NA;NA;NA;NA	unbinned	3	0	3	2	1	0	0	1	2	5.42805	0	5.42805	3.36022	2.06783	0	0	2.06783	3.36022	0.0952289	0	0.193859	0.108394	0.0795318	0	0	0.172319	0.210014	EastPacific	EP_only	both_habitats	NA	0	0	0	NA	0	0	0	NA	0	0	0
WA_000000190892_8	YP_009621108.1	50.63	0.912644	397	3.3e-128	Viruses; Duplodnaviria; Heunggongvirae; Uroviricota; Caudoviricetes; Caudovirales; Demerecviridae; Ermolyevavirinae; Cetovirus; Vibrio phage Ceto	Bacteria	Proteobacteria	Gammaproteobacteria	Vibrionales	Vibrionaceae	Vibrio	medium	Vibrio	Unknown_Bacteroidetes	NA;NA;NA;NA;NA;NA;NA	unbinned	3	3	0	3	0	0	3	0	0	5.12203	5.12203	0	5.12203	0	0	5.12203	0	0	0.0898602	0.176622	0	0.165227	0	0	0.341469	0	0	WesternAtlantic	WA_only	reef_only	NA	0	0	0	NA	0	0	0	NA	0	0	0
EPM_000000213973_1	WP_197465833.1	66.5	0.557103	200	1.1e-94	Bacteria; Proteobacteria; Gammaproteobacteria; Vibrionales; Vibrionaceae; Vibrio	Bacteria	Proteobacteria	Gammaproteobacteria	Vibrionales	Vibrionaceae	Vibrio	medium	Vibrio	Unknown_Flavobacteriia	NA;NA;NA;NA;NA;NA;NA	unbinned	3	0	3	3	0	0	0	0	3	4.96509	0	4.96509	4.96509	0	0	0	0	4.96509	0.0871068	0	0.177325	0.160164	0	0	0	0	0.310318	EastPacific	EP_only	reef_only	NA	0	0	0	NA	0	0	0	NA	0	0	0
WA_000000188568_26	WP_197465833.1	63.06	0.670695	222	6.9e-107	Bacteria; Proteobacteria; Gammaproteobacteria; Vibrionales; Vibrionaceae; Vibrio	Bacteria	Proteobacteria	Gammaproteobacteria	Vibrionales	Vibrionaceae	Vibrio	medium	Vibrio	Unknown_Viruses	NA;NA;NA;NA;NA;NA;NA	unbinned	3	3	0	2	1	1	2	0	0	4.37539	4.37539	0	3.02912	1.34627	1.34627	3.02912	0	0	0.0767613	0.150876	0	0.0977135	0.0517798	0.0961625	0.201941	0	0	WesternAtlantic	WA_only	both_habitats	NA	0	0	0	NA	0	0	0	NA	0	0	0
WA_000000138379_2	WP_197465833.1	72.22	0.609375	234	1.9e-124	Bacteria; Proteobacteria; Gammaproteobacteria; Vibrionales; Vibrionaceae; Vibrio	Bacteria	Proteobacteria	Gammaproteobacteria	Vibrionales	Vibrionaceae	Vibrio	high	Vibrio	Unknown_Viruses	NA;NA;NA;NA;NA;NA;NA	unbinned	3	2	1	3	0	0	2	0	1	4.35173	2.90115	1.45058	4.35173	0	0	2.90115	0	1.45058	0.0763461	0.10004	0.0518063	0.140378	0	0	0.19341	0	0.090661	WesternAtlantic	both_oceans	reef_only	NA	0	0	0	NA	0	0	0	NA	0	0	0
WA_000000292861_21	WP_086424984.1	35.31	0.624454	286	3.3e-48	Nitrospira cf. moscoviensis SBR1015, cellular organisms, Bacteria, Nitrospirae, Nitrospira, Nitrospirales, Nitrospiraceae, Nitrospira,	Bacteria	Nitrospirae	Nitrospira	Nitrospirales	Nitrospiraceae	Nitrospira	medium	Nitrospira	Unknown_Viruses	NA;NA;NA;NA;NA;NA;NA	unbinned	3	3	0	2	1	1	2	0	0	8.51342	8.51342	0	6.5675	1.94593	1.94593	6.5675	0	0	0.149358	0.293566	0	0.211855	0.0748433	0.138995	0.437833	0	0	WesternAtlantic	WA_only	both_habitats	NA	0	0	0	NA	0	0	0	NA	0	0	0
WA_000000346875_36	no_hit	no_hit	no_hit	no_hit	no_hit	no_hit	no_hit	no_hit	no_hit	no_hit	no_hit	no_hit	no_hit	no_hit	Unknown_Cytophagaceae	NA;NA;NA;NA;NA;NA;NA	unbinned	3	3	0	3	0	0	3	0	0	10.9578	10.9578	0	10.9578	0	0	10.9578	0	0	0.192242	0.377855	0	0.353477	0	0	0.730519	0	0	WesternAtlantic	WA_only	reef_only	NA	0	0	0	NA	0	0	0	NA	0	0	0
WA_000000034422_10	no_hit	no_hit	no_hit	no_hit	no_hit	no_hit	no_hit	no_hit	no_hit	no_hit	no_hit	no_hit	no_hit	no_hit	Unknown_Bacteroidetes	NA;NA;NA;NA;NA;NA;NA	unbinned	3	3	0	2	1	1	2	0	0	9.89445	9.89445	0	8.06215	1.83231	1.83231	8.06215	0	0	0.173587	0.341188	0	0.260069	0.0704733	0.130879	0.537476	0	0	WesternAtlantic	WA_only	both_habitats	NA	0	0	0	NA	0	0	0	NA	0	0	0
WA_000000189932_2	no_hit	no_hit	no_hit	no_hit	no_hit	no_hit	no_hit	no_hit	no_hit	no_hit	no_hit	no_hit	no_hit	no_hit	Unknown_Flavobacteriia	NA;NA;NA;NA;NA;NA;NA	unbinned	3	3	0	1	2	2	1	0	0	7.43876	7.43876	0	1.77113	5.66762	5.66762	1.77113	0	0	0.130504	0.256509	0	0.0571333	0.217986	0.40483	0.118075	0	0	WesternAtlantic	WA_only	both_habitats	NA	0	0	0	NA	0	0	0	NA	0	0	0
WA_000000365097_12	no_hit	no_hit	no_hit	no_hit	no_hit	no_hit	no_hit	no_hit	no_hit	no_hit	no_hit	no_hit	no_hit	no_hit	Unknown_Alphaproteobacteria	NA;NA;NA;NA;NA;NA;NA	unbinned	3	3	0	2	1	1	2	0	0	7.38414	7.38414	0	3.8526	3.53155	3.53155	3.8526	0	0	0.129546	0.254626	0	0.124277	0.135829	0.252253	0.25684	0	0	WesternAtlantic	WA_only	both_habitats	NA	0	0	0	NA	0	0	0	NA	0	0	0
EPM_000000015375_2	no_hit	no_hit	no_hit	no_hit	no_hit	no_hit	no_hit	no_hit	no_hit	no_hit	no_hit	no_hit	no_hit	no_hit	Unknown_Siphoviridae	NA;NA;NA;NA;NA;NA;NA	unbinned	3	0	3	3	0	0	0	0	3	7.30133	0	7.30133	7.30133	0	0	0	0	7.30133	0.128094	0	0.260762	0.235527	0	0	0	0	0.456333	EastPacific	EP_only	reef_only	NA	0	0	0	NA	0	0	0	NA	0	0	0
WA_000000353680_4	no_hit	no_hit	no_hit	no_hit	no_hit	no_hit	no_hit	no_hit	no_hit	no_hit	no_hit	no_hit	no_hit	no_hit	Unknown_Viruses	NA;NA;NA;NA;NA;NA;NA	unbinned	3	3	0	2	1	1	2	0	0	6.05964	6.05964	0	3.96207	2.09757	2.09757	3.96207	0	0	0.10631	0.208953	0	0.127809	0.0806757	0.149826	0.264138	0	0	WesternAtlantic	WA_only	both_habitats	NA	0	0	0	NA	0	0	0	NA	0	0	0
WA_000000188673_10	no_hit	no_hit	no_hit	no_hit	no_hit	no_hit	no_hit	no_hit	no_hit	no_hit	no_hit	no_hit	no_hit	no_hit	Unknown_Bacteroidetes	NA;NA;NA;NA;NA;NA;NA	unbinned	3	3	0	3	0	0	3	0	0	5.99729	5.99729	0	5.99729	0	0	5.99729	0	0	0.105216	0.206803	0	0.193461	0	0	0.399819	0	0	WesternAtlantic	WA_only	reef_only	NA	0	0	0	NA	0	0	0	NA	0	0	0
WA_000000036739_11	no_hit	no_hit	no_hit	no_hit	no_hit	no_hit	no_hit	no_hit	no_hit	no_hit	no_hit	no_hit	no_hit	no_hit	Unknown_Siphoviridae	NA;NA;NA;NA;NA;NA;NA	unbinned	3	3	0	3	0	0	3	0	0	5.85432	5.85432	0	5.85432	0	0	5.85432	0	0	0.102707	0.201873	0	0.188849	0	0	0.390288	0	0	WesternAtlantic	WA_only	reef_only	NA	0	0	0	NA	0	0	0	NA	0	0	0
WA_000000482688_5	no_hit	no_hit	no_hit	no_hit	no_hit	no_hit	no_hit	no_hit	no_hit	no_hit	no_hit	no_hit	no_hit	no_hit	NA	NA;NA;NA;NA;NA;NA;NA	unbinned	3	3	0	2	1	1	2	0	0	5.46099	5.46099	0	4.00473	1.45626	1.45626	4.00473	0	0	0.0958069	0.18831	0	0.129185	0.0560102	0.104019	0.266982	0	0	WesternAtlantic	WA_only	both_habitats	NA	0	0	0	NA	0	0	0	NA	0	0	0
EPR_000000066814_1	no_hit	no_hit	no_hit	no_hit	no_hit	no_hit	no_hit	no_hit	no_hit	no_hit	no_hit	no_hit	no_hit	no_hit	Unknown_Siphoviridae	NA;NA;NA;NA;NA;NA;NA	unbinned	3	2	1	3	0	0	2	0	1	5.41783	3.38615	2.03169	5.41783	0	0	3.38615	0	2.03169	0.0950497	0.116764	0.0725603	0.174769	0	0	0.225743	0	0.12698	EastPacific	both_oceans	reef_only	NA	0	0	0	NA	0	0	0	NA	0	0	0
WA_000000228467_3	WP_197534439.1	40.93	0.909457	452	2.7e-105	Symmachiella dynata, cellular organisms, Bacteria, PVC group, Planctomycetes, Planctomycetia, Planctomycetales, Planctomycetaceae, Symmachiella,	Bacteria	Planctomycetes	Planctomycetia	Planctomycetales	Planctomycetaceae	Symmachiella	medium	Symmachiella	Fromanvirus	NA;NA;NA;NA;NA;NA;NA	unbinned	3	3	0	2	1	1	2	0	0	6.94875	6.94875	0	5.60383	1.34492	1.34492	5.60383	0	0	0.121908	0.239612	0	0.180769	0.0517277	0.0960657	0.373589	0	0	WesternAtlantic	WA_only	both_habitats	NA	0	0	0	NA	0	0	0	NA	0	0	0
WA_000000026154_28	WP_016758138.1	24.57	0.470588	232	3.4e-08	Leptospira, cellular organisms, Bacteria, Spirochaetes, Spirochaetia, Leptospirales, Leptospiraceae,	Bacteria	Spirochaetes	Spirochaetes_class	Leptospirales	Leptospiraceae	Leptospira	low	no_hit	Unknown_Euryarchaeota	NA;NA;NA;NA;NA;NA;NA	unbinned	3	3	0	2	1	1	2	0	0	4.74541	4.74541	0	3.38958	1.35583	1.35583	3.38958	0	0	0.0832529	0.163635	0	0.109341	0.0521474	0.0968452	0.225972	0	0	WesternAtlantic	WA_only	both_habitats	NA	0	0	0	NA	0	0	0	NA	0	0	0
EPM_000000131035_1	WP_092319611.1	31.23	0.890533	301	2e-19	Brevinema andersonii, cellular organisms, Bacteria, Spirochaetes, Spirochaetia, Brevinematales, Brevinemataceae, Brevinema,	Bacteria	Spirochaetes	Spirochaetia	Brevinematales	Brevinemataceae	Brevinema	medium	Brevinema	NA	NA;NA;NA;NA;NA;NA;NA	unbinned	3	0	3	3	0	0	0	0	3	8.89915	0	8.89915	8.89915	0	0	0	0	8.89915	0.156125	0	0.317827	0.287069	0	0	0	0	0.556197	EastPacific	EP_only	reef_only	NA	0	0	0	NA	0	0	0	NA	0	0	0
EPM_000000109674_6	WP_110990483.1	35.73	0.90799	375	3.4e-66	Mesotoga sp. TolDC, cellular organisms, Bacteria, Thermotogae, Thermotogae, Kosmotogales, Kosmotogaceae, Mesotoga, unclassified Mesotoga,	Bacteria	Thermotogae	Thermotogae	Kosmotogales	Kosmotogaceae	Mesotoga	medium	Mesotoga	Zymoseptoria	NA;NA;NA;NA;NA;NA;NA	unbinned	3	0	3	0	3	0	0	3	0	7.01334	0	7.01334	0	7.01334	0	0	7.01334	0	0.123041	0	0.250476	0	0.269744	0	0	0.584445	0	EastPacific	EP_only	mangrove_only	NA	0	0	0	NA	0	0	0	NA	0	0	0
WA_000000146484_2	YP_009042132.1	55.7	0.973592	553	3.3e-206	Lauvirus lau218, Viruses, Duplodnaviria, Heunggongvirae, Uroviricota, Caudoviricetes, Caudovirales, Autographiviridae, Lauvirus,	Virus	Unclassified_Lauvirus	Unclassified_Lauvirus	Unclassified_Lauvirus	Unclassified_Lauvirus	Lauvirus	medium	Lauvirus	Xanthomonas	NA;NA;NA;NA;NA;NA;NA	unbinned	3	3	0	0	3	3	0	0	0	7.84537	7.84537	0	0	7.84537	7.84537	0	0	0	0.137638	0.27053	0	0	0.301745	0.560383	0	0	0	WesternAtlantic	WA_only	mangrove_only	NA	0	0	0	NA	0	0	0	NA	0	0	0
EPM_000000149485_3	WP_013036446.1	46.46	0.978916	325	1.7e-94	Trichormus variabilis, cellular organisms, Bacteria, Terrabacteria group, Cyanobacteria/Melainabacteria group, Cyanobacteria, Nostocales, Nostocaceae, Trichormus,	Bacteria	Cyanobacteria	Unclassified_Nostocales	Nostocales	Nostocaceae	Trichormus	medium	Trichormus	Unknown_Bacteroidetes	NA;NA;NA;NA;NA;NA;NA	unbinned	3	0	3	3	0	0	0	0	3	7.38221	0	7.38221	7.38221	0	0	0	0	7.38221	0.129512	0	0.26365	0.238136	0	0	0	0	0.461388	EastPacific	EP_only	reef_only	NA	0	0	0	NA	0	0	0	NA	0	0	0
EPR_000000014358_36	YP_007675579.1	72.11	0.981982	545	3.4e-302	Viruses; Duplodnaviria; Heunggongvirae; Uroviricota; Caudoviricetes; Caudovirales; Myoviridae; Nerrivikvirus; Nerrivikvirus srim2	Bacteria	Cyanobacteria	Unclassified_Synechococcales	Synechococcales	Synechococcaceae	Synechococcus	high	Synechococcus	Unknown_Siphoviridae	NA;NA;NA;NA;NA;NA;NA	unbinned	3	0	3	3	0	0	0	0	3	10.0364	0	10.0364	10.0364	0	0	0	0	10.0364	0.176077	0	0.358443	0.323755	0	0	0	0	0.627276	EastPacific	EP_only	reef_only	NA	0	0	0	NA	0	0	0	NA	0	0	0
EPM_000000284322_1	YP_007675579.1	72.73	0.96875	341	1.8e-181	Viruses; Duplodnaviria; Heunggongvirae; Uroviricota; Caudoviricetes; Caudovirales; Myoviridae; Nerrivikvirus; Nerrivikvirus srim2	Bacteria	Cyanobacteria	Unclassified_Synechococcales	Synechococcales	Synechococcaceae	Synechococcus	high	Synechococcus	Unknown_Siphoviridae	NA;NA;NA;NA;NA;NA;NA	unbinned	3	0	3	3	0	0	0	0	3	6.96276	0	6.96276	6.96276	0	0	0	0	6.96276	0.122154	0	0.24867	0.224605	0	0	0	0	0.435173	EastPacific	EP_only	reef_only	NA	0	0	0	NA	0	0	0	NA	0	0	0
WA_000000541978_3	YP_009301627.1	92.7	0.994555	548	0	Cyanophage S-RIM32, Viruses, Duplodnaviria, Heunggongvirae, Uroviricota, Caudoviricetes, Caudovirales, Myoviridae, unclassified Myoviridae,	Bacteria	Cyanobacteria	Unclassified_Synechococcales	Synechococcales	Synechococcaceae	Synechococcus	high	Synechococcus	Aurunvirus	NA;NA;NA;NA;NA;NA;NA	unbinned	3	3	0	1	2	2	1	0	0	22.6448	22.6448	0	12.1311	10.5136	10.5136	12.1311	0	0	0.397277	0.780854	0	0.391327	0.404371	0.750975	0.808742	0	0	WesternAtlantic	WA_only	both_habitats	NA	0	0	0	NA	0	0	0	NA	0	0	0
WA_000000009105_2	YP_009301627.1	95.89	0.997268	365	2e-269	Cyanophage S-RIM32, Viruses, Duplodnaviria, Heunggongvirae, Uroviricota, Caudoviricetes, Caudovirales, Myoviridae, unclassified Myoviridae,	Bacteria	Cyanobacteria	Unclassified_Synechococcales	Synechococcales	Synechococcaceae	Synechococcus	high	Synechococcus	Unknown_Siphoviridae	NA;NA;NA;NA;NA;NA;NA	unbinned	3	3	0	3	0	0	3	0	0	16.1323	16.1323	0	16.1323	0	0	16.1323	0	0	0.283023	0.556286	0	0.520397	0	0	1.07549	0	0	WesternAtlantic	WA_only	reef_only	NA	0	0	0	NA	0	0	0	NA	0	0	0
WA_000000077300_2	YP_004322266.1	94.53	0.994555	548	0	Synechococcus phage S-SM2, Viruses, Duplodnaviria, Heunggongvirae, Uroviricota, Caudoviricetes, Caudovirales, Myoviridae, Bellamyvirus, unclassified Bellamyvirus,	Bacteria	Cyanobacteria	Unclassified_Synechococcales	Synechococcales	Synechococcaceae	Synechococcus	high	Synechococcus	Bellamyvirus	NA;NA;NA;NA;NA;NA;NA	unbinned	3	3	0	0	3	3	0	0	0	13.9508	13.9508	0	0	13.9508	13.9508	0	0	0	0.244751	0.481062	0	0	0.536569	0.996486	0	0	0	WesternAtlantic	WA_only	mangrove_only	NA	0	0	0	NA	0	0	0	NA	0	0	0
EPR_000000027443_3	YP_007673192.1	86.81	0.998267	576	0	Viruses; Duplodnaviria; Heunggongvirae; Uroviricota; Caudoviricetes; Caudovirales; Autographiviridae; Sednavirus; Sednavirus SRIP2; Synechococcus phage S-RIP2	Bacteria	Cyanobacteria	Unclassified_Synechococcales	Synechococcales	Synechococcaceae	Synechococcus	high	Synechococcus	Unknown_Autographiviridae	NA;NA;NA;NA;NA;NA;NA	unbinned	3	0	3	3	0	0	0	0	3	13.5152	0	13.5152	13.5152	0	0	0	0	13.5152	0.23711	0	0.482687	0.435976	0	0	0	0	0.844703	EastPacific	EP_only	reef_only	NA	0	0	0	NA	0	0	0	NA	0	0	0
EPR_000000105617_7	YP_009791281.1	86.24	0.989111	545	0	Synechococcus phage Bellamy, Viruses, Duplodnaviria, Heunggongvirae, Uroviricota, Caudoviricetes, Caudovirales, Myoviridae, Bellamyvirus, Bellamyvirus bellamy,	Bacteria	Cyanobacteria	Unclassified_Synechococcales	Synechococcales	Synechococcaceae	Synechococcus	high	Synechococcus	Unknown_Viruses	NA;NA;NA;NA;NA;NA;NA	unbinned	3	0	3	3	0	0	0	0	3	11.1202	0	11.1202	11.1202	0	0	0	0	11.1202	0.195091	0	0.39715	0.358716	0	0	0	0	0.695013	EastPacific	EP_only	reef_only	NA	0	0	0	NA	0	0	0	NA	0	0	0
EPR_000000004299_7	YP_004322266.1	89.3	0.997947	486	0	Synechococcus phage S-SM2, Viruses, Duplodnaviria, Heunggongvirae, Uroviricota, Caudoviricetes, Caudovirales, Myoviridae, Bellamyvirus, unclassified Bellamyvirus,	Bacteria	Cyanobacteria	Unclassified_Synechococcales	Synechococcales	Synechococcaceae	Synechococcus	high	Synechococcus	Unknown_Myoviridae	NA;NA;NA;NA;NA;NA;NA	unbinned	3	1	2	2	1	0	1	1	1	10.294	3.6601	6.63393	6.63393	3.6601	0	3.6601	3.6601	2.97383	0.180597	0.12621	0.236926	0.213998	0.140773	0	0.244006	0.305008	0.185864	EastPacific	both_oceans	both_habitats	NA	0	0	0	NA	0	0	0	NA	0	0	0
EPR_000000093476_1	YP_004322781.1	57.87	0.654412	356	1.3e-154	Viruses; Duplodnaviria; Heunggongvirae; Uroviricota; Caudoviricetes; Caudovirales; Myoviridae; Ahtivirus; Ahtivirus sagseatwo; Synechococcus phage S-ShM2	Bacteria	Cyanobacteria	Unclassified_Synechococcales	Synechococcales	Synechococcaceae	Synechococcus	medium	Synechococcus	Unknown_Myoviridae	NA;NA;NA;NA;NA;NA;NA	unbinned	3	0	3	3	0	0	0	0	3	10.0346	0	10.0346	10.0346	0	0	0	0	10.0346	0.176045	0	0.358378	0.323696	0	0	0	0	0.627161	EastPacific	EP_only	reef_only	NA	0	0	0	NA	0	0	0	NA	0	0	0
EPM_000000226157_1	YP_009325102.1	93.5	1	354	2.2e-247	Synechococcus phage S-WAM1, Viruses, Duplodnaviria, Heunggongvirae, Uroviricota, Caudoviricetes, Caudovirales, Myoviridae, Libanvirus, unclassified Libanvirus,	Bacteria	Cyanobacteria	Unclassified_Synechococcales	Synechococcales	Synechococcaceae	Synechococcus	high	Synechococcus	Libanvirus	NA;NA;NA;NA;NA;NA;NA	unbinned	3	0	3	3	0	0	0	0	3	9.75574	0	9.75574	9.75574	0	0	0	0	9.75574	0.171153	0	0.348419	0.314701	0	0	0	0	0.609734	EastPacific	EP_only	reef_only	NA	0	0	0	NA	0	0	0	NA	0	0	0
EPM_000000099731_1	YP_009822188.1	79.61	0.981081	363	7.1e-228	Synechococcus phage S-CBP4, Viruses, Duplodnaviria, Heunggongvirae, Uroviricota, Caudoviricetes, Caudovirales, Autographiviridae, Poseidonvirus, Poseidonvirus SCBP4,	Bacteria	Cyanobacteria	Unclassified_Synechococcales	Synechococcales	Synechococcaceae	Synechococcus	high	Synechococcus	Cheungvirus	NA;NA;NA;NA;NA;NA;NA	unbinned	3	0	3	2	1	0	0	1	2	9.33387	0	9.33387	5.41966	3.9142	0	0	3.9142	5.41966	0.163752	0	0.333352	0.174828	0.150546	0	0	0.326184	0.338729	EastPacific	EP_only	both_habitats	NA	0	0	0	NA	0	0	0	NA	0	0	0
EPR_000000096497_5	YP_003097347.1	94.86	0.989305	370	3e-267	Viruses; Duplodnaviria; Heunggongvirae; Uroviricota; Caudoviricetes; Caudovirales; Myoviridae; Cymopoleiavirus; unclassified Cymopoleiavirus; Synechococcus phage S-RSM4	Bacteria	Cyanobacteria	Unclassified_Synechococcales	Synechococcales	Synechococcaceae	Synechococcus	high	Synechococcus	Unknown_Myoviridae	NA;NA;NA;NA;NA;NA;NA	unbinned	3	0	3	3	0	0	0	0	3	9.23404	0	9.23404	9.23404	0	0	0	0	9.23404	0.162001	0	0.329787	0.297872	0	0	0	0	0.577127	EastPacific	EP_only	reef_only	NA	0	0	0	NA	0	0	0	NA	0	0	0
WA_000000564842_6	YP_007675008.1	78.02	0.92	414	2.8e-245	Viruses; Duplodnaviria; Heunggongvirae; Uroviricota; Caudoviricetes; Caudovirales; Siphoviridae; Cyanophage KBS-S-2A	Bacteria	Cyanobacteria	Unclassified_Synechococcales	Synechococcales	Synechococcaceae	Synechococcus	high	Synechococcus	Unknown_Siphoviridae	NA;NA;NA;NA;NA;NA;NA	unbinned	3	3	0	2	1	1	2	0	0	9.1599	9.1599	0	5.69399	3.46591	3.46591	5.69399	0	0	0.1607	0.315859	0	0.183677	0.133304	0.247565	0.3796	0	0	WesternAtlantic	WA_only	both_habitats	NA	0	0	0	NA	0	0	0	NA	0	0	0
WA_000000303000_1	YP_009807551.1	90.18	1	387	1.4e-264	Synechococcus T7-like phage S-TIP37, Viruses, Duplodnaviria, Heunggongvirae, Uroviricota, Caudoviricetes, Caudovirales, Autographiviridae, Igirivirus, Synechococcus virus STIP37,	Bacteria	Cyanobacteria	Unclassified_Synechococcales	Synechococcales	Synechococcaceae	Synechococcus	high	Synechococcus	Unknown_Autographiviridae	NA;NA;NA;NA;NA;NA;NA	unbinned	3	2	1	2	1	1	1	0	1	8.92385	7.19665	1.7272	4.31799	4.60586	4.60586	2.5908	0	1.7272	0.156559	0.248161	0.0616856	0.13929	0.177148	0.32899	0.17272	0	0.10795	WesternAtlantic	both_oceans	both_habitats	NA	0	0	0	NA	0	0	0	NA	0	0	0
WA_000000054175_10	WP_126146915.1	54.07	0.828221	270	2.5e-96	Synechococcus elongatus, cellular organisms, Bacteria, Terrabacteria group, Cyanobacteria/Melainabacteria group, Cyanobacteria, Synechococcales, Synechococcaceae, Synechococcus,	Bacteria	Cyanobacteria	Unclassified_Synechococcales	Synechococcales	Synechococcaceae	Synechococcus	medium	Synechococcus	Unknown_Viruses	NA;NA;NA;NA;NA;NA;NA	unbinned	3	3	0	3	0	0	3	0	0	8.885	8.885	0	8.885	0	0	8.885	0	0	0.155877	0.306379	0	0.286613	0	0	0.592333	0	0	WesternAtlantic	WA_only	reef_only	NA	0	0	0	NA	0	0	0	NA	0	0	0
WA_000000074695_1	YP_009103815.1	82.58	0.99308	574	0	Synechococcus phage S-CBP4, Viruses, Duplodnaviria, Heunggongvirae, Uroviricota, Caudoviricetes, Caudovirales, Autographiviridae, Poseidonvirus, Poseidonvirus SCBP4,	Bacteria	Cyanobacteria	Unclassified_Synechococcales	Synechococcales	Synechococcaceae	Synechococcus	high	Synechococcus	Lingvirus	NA;NA;NA;NA;NA;NA;NA	unbinned	3	3	0	3	0	0	3	0	0	8.86608	8.86608	0	8.86608	0	0	8.86608	0	0	0.155545	0.305727	0	0.286003	0	0	0.591072	0	0	WesternAtlantic	WA_only	reef_only	NA	0	0	0	NA	0	0	0	NA	0	0	0
WA_000000163961_57	YP_004421530.1	62.88	0.980119	493	3.2e-236	Synechococcus phage S-CBS2, Viruses, Duplodnaviria, Heunggongvirae, Uroviricota, Caudoviricetes, Caudovirales, Siphoviridae, unclassified Siphoviridae,	Bacteria	Cyanobacteria	Unclassified_Synechococcales	Synechococcales	Synechococcaceae	Synechococcus	medium	Synechococcus	Llyrvirus	NA;NA;NA;NA;NA;NA;NA	unbinned	3	3	0	3	0	0	3	0	0	8.85918	8.85918	0	8.85918	0	0	8.85918	0	0	0.155424	0.305489	0	0.28578	0	0	0.590612	0	0	WesternAtlantic	WA_only	reef_only	NA	0	0	0	NA	0	0	0	NA	0	0	0
WA_000000545120_5	YP_007676457.1	83.66	0.960751	563	0	Synechococcus phage S-RIP1, Viruses, Duplodnaviria, Heunggongvirae, Uroviricota, Caudoviricetes, Caudovirales, Autographiviridae, Kajamvirus, Kajamvirus SRIP1,	Bacteria	Cyanobacteria	Unclassified_Synechococcales	Synechococcales	Synechococcaceae	Synechococcus	high	Synechococcus	Ashivirus	NA;NA;NA;NA;NA;NA;NA	unbinned	3	3	0	2	1	1	2	0	0	8.74504	8.74504	0	6.84394	1.9011	1.9011	6.84394	0	0	0.153422	0.301553	0	0.220772	0.0731191	0.135793	0.456263	0	0	WesternAtlantic	WA_only	both_habitats	NA	0	0	0	NA	0	0	0	NA	0	0	0
WA_000000269987_1	YP_009301627.1	94.92	1	492	0	Cyanophage S-RIM32, Viruses, Duplodnaviria, Heunggongvirae, Uroviricota, Caudoviricetes, Caudovirales, Myoviridae, unclassified Myoviridae,	Bacteria	Cyanobacteria	Unclassified_Synechococcales	Synechococcales	Synechococcaceae	Synechococcus	high	Synechococcus	Unknown_Myoviridae	NA;NA;NA;NA;NA;NA;NA	unbinned	3	3	0	3	0	0	3	0	0	8.60439	8.60439	0	8.60439	0	0	8.60439	0	0	0.150954	0.296703	0	0.277561	0	0	0.573626	0	0	WesternAtlantic	WA_only	reef_only	NA	0	0	0	NA	0	0	0	NA	0	0	0
EPR_000000017531_13	WP_126146915.1	53.83	0.869359	366	1.5e-132	Synechococcus elongatus, cellular organisms, Bacteria, Terrabacteria group, Cyanobacteria/Melainabacteria group, Cyanobacteria, Synechococcales, Synechococcaceae, Synechococcus,	Bacteria	Cyanobacteria	Unclassified_Synechococcales	Synechococcales	Synechococcaceae	Synechococcus	medium	Synechococcus	Unknown_Viruses	NA;NA;NA;NA;NA;NA;NA	unbinned	3	0	3	3	0	0	0	0	3	8.46778	0	8.46778	8.46778	0	0	0	0	8.46778	0.148558	0	0.302421	0.273154	0	0	0	0	0.529236	EastPacific	EP_only	reef_only	NA	0	0	0	NA	0	0	0	NA	0	0	0
EPR_000000208127_8	YP_007674510.1	90.79	0.994911	391	1.3e-274	Synechococcus phage S-SKS1, Viruses, Duplodnaviria, Heunggongvirae, Uroviricota, Caudoviricetes, Caudovirales, Myoviridae, Llyrvirus, Llyrvirus SSKS1,	Bacteria	Cyanobacteria	Unclassified_Synechococcales	Synechococcales	Synechococcaceae	Synechococcus	high	Synechococcus	Llyrvirus	NA;NA;NA;NA;NA;NA;NA	unbinned	3	0	3	3	0	0	0	0	3	8.22067	0	8.22067	8.22067	0	0	0	0	8.22067	0.144222	0	0.293595	0.265183	0	0	0	0	0.513792	EastPacific	EP_only	reef_only	NA	0	0	0	NA	0	0	0	NA	0	0	0
WA_000000168656_8	YP_009791281.1	85.45	0.994575	550	0	Synechococcus phage Bellamy, Viruses, Duplodnaviria, Heunggongvirae, Uroviricota, Caudoviricetes, Caudovirales, Myoviridae, Bellamyvirus, Bellamyvirus bellamy,	Bacteria	Cyanobacteria	Unclassified_Synechococcales	Synechococcales	Synechococcaceae	Synechococcus	high	Synechococcus	Unknown_Siphoviridae	NA;NA;NA;NA;NA;NA;NA	unbinned	3	3	0	3	0	0	3	0	0	8.05817	8.05817	0	8.05817	0	0	8.05817	0	0	0.141371	0.277868	0	0.259941	0	0	0.537211	0	0	WesternAtlantic	WA_only	reef_only	NA	0	0	0	NA	0	0	0	NA	0	0	0
WA_000000391734_1	YP_009008239.1	45.14	0.994318	525	8.1e-154	Synechococcus phage ACG-2014h, Viruses, Duplodnaviria, Heunggongvirae, Uroviricota, Caudoviricetes, Caudovirales, Myoviridae, unclassified Myoviridae,	Bacteria	Cyanobacteria	Unclassified_Synechococcales	Synechococcales	Synechococcaceae	Synechococcus	medium	Synechococcus	Unknown_Siphoviridae	NA;NA;NA;NA;NA;NA;NA	unbinned	3	3	0	3	0	0	3	0	0	8.01773	8.01773	0	8.01773	0	0	8.01773	0	0	0.140662	0.276473	0	0.258636	0	0	0.534515	0	0	WesternAtlantic	WA_only	reef_only	NA	0	0	0	NA	0	0	0	NA	0	0	0
EPR_000000073237_1	YP_007676457.1	91.21	1	364	4.2e-259	Synechococcus phage S-RIP1, Viruses, Duplodnaviria, Heunggongvirae, Uroviricota, Caudoviricetes, Caudovirales, Autographiviridae, Kajamvirus, Kajamvirus SRIP1,	Bacteria	Cyanobacteria	Unclassified_Synechococcales	Synechococcales	Synechococcaceae	Synechococcus	high	Synechococcus	Kajamvirus	NA;NA;NA;NA;NA;NA;NA	unbinned	3	0	3	3	0	0	0	0	3	7.95744	0	7.95744	7.95744	0	0	0	0	7.95744	0.139604	0	0.284194	0.256692	0	0	0	0	0.49734	EastPacific	EP_only	reef_only	NA	0	0	0	NA	0	0	0	NA	0	0	0
WA_000000013469_28	YP_009103160.1	77.05	0.992079	501	8.5e-302	Synechococcus phage S-CBP2, Viruses, Duplodnaviria, Heunggongvirae, Uroviricota, Caudoviricetes, Caudovirales, Autographiviridae, Kembevirus, Kembevirus SCBP2,	Bacteria	Cyanobacteria	Unclassified_Synechococcales	Synechococcales	Synechococcaceae	Synechococcus	high	Synechococcus	Unknown_Caudoviricetes	NA;NA;NA;NA;NA;NA;NA	unbinned	3	3	0	3	0	0	3	0	0	7.94169	7.94169	0	7.94169	0	0	7.94169	0	0	0.139328	0.273851	0	0.256183	0	0	0.529446	0	0	WesternAtlantic	WA_only	reef_only	NA	0	0	0	NA	0	0	0	NA	0	0	0
EPR_000000128542_2	YP_009791281.1	78.34	0.994987	397	2.4e-237	Synechococcus phage Bellamy, Viruses, Duplodnaviria, Heunggongvirae, Uroviricota, Caudoviricetes, Caudovirales, Myoviridae, Bellamyvirus, Bellamyvirus bellamy,	Bacteria	Cyanobacteria	Unclassified_Synechococcales	Synechococcales	Synechococcaceae	Synechococcus	high	Synechococcus	Unknown_Siphoviridae	NA;NA;NA;NA;NA;NA;NA	unbinned	3	0	3	3	0	0	0	0	3	7.81784	0	7.81784	7.81784	0	0	0	0	7.81784	0.137155	0	0.279209	0.252188	0	0	0	0	0.488615	EastPacific	EP_only	reef_only	NA	0	0	0	NA	0	0	0	NA	0	0	0
EPM_000000054655_1	YP_009820987.1	87.74	1	367	2.4e-245	Synechococcus phage S-B28, Viruses, Duplodnaviria, Heunggongvirae, Uroviricota, Caudoviricetes, Caudovirales, Autographiviridae, Qadamvirus, Qadamvirus SB28,	Bacteria	Cyanobacteria	Unclassified_Synechococcales	Synechococcales	Synechococcaceae	Synechococcus	high	Synechococcus	Pedosvirus	NA;NA;NA;NA;NA;NA;NA	unbinned	3	0	3	3	0	0	0	0	3	7.58884	0	7.58884	7.58884	0	0	0	0	7.58884	0.133138	0	0.27103	0.244801	0	0	0	0	0.474303	EastPacific	EP_only	reef_only	NA	0	0	0	NA	0	0	0	NA	0	0	0
WA_000000480172_2	YP_007676457.1	85.08	0.972789	429	1.3e-275	Synechococcus phage S-RIP1, Viruses, Duplodnaviria, Heunggongvirae, Uroviricota, Caudoviricetes, Caudovirales, Autographiviridae, Kajamvirus, Kajamvirus SRIP1,	Bacteria	Cyanobacteria	Unclassified_Synechococcales	Synechococcales	Synechococcaceae	Synechococcus	high	Synechococcus	Kajamvirus	NA;NA;NA;NA;NA;NA;NA	unbinned	3	3	0	3	0	0	3	0	0	7.3259	7.3259	0	7.3259	0	0	7.3259	0	0	0.128525	0.252617	0	0.236319	0	0	0.488393	0	0	WesternAtlantic	WA_only	reef_only	NA	0	0	0	NA	0	0	0	NA	0	0	0
WA_000000280492_3	YP_009321015.1	82.02	0.994526	545	0	Synechococcus phage S-CAM22, Viruses, Duplodnaviria, Heunggongvirae, Uroviricota, Caudoviricetes, Caudovirales, Myoviridae, unclassified Myoviridae,	Bacteria	Cyanobacteria	Unclassified_Synechococcales	Synechococcales	Synechococcaceae	Synechococcus	high	Synechococcus	Unknown_Myoviridae	NA;NA;NA;NA;NA;NA;NA	unbinned	3	3	0	2	1	1	2	0	0	7.31853	7.31853	0	5.48889	1.82963	1.82963	5.48889	0	0	0.128395	0.252363	0	0.177061	0.0703704	0.130688	0.365926	0	0	WesternAtlantic	WA_only	both_habitats	NA	0	0	0	NA	0	0	0	NA	0	0	0
EPR_000000110026_1	YP_007674510.1	82.39	0.994065	335	1.2e-212	Synechococcus phage S-SKS1, Viruses, Duplodnaviria, Heunggongvirae, Uroviricota, Caudoviricetes, Caudovirales, Myoviridae, Llyrvirus, Llyrvirus SSKS1,	Bacteria	Cyanobacteria	Unclassified_Synechococcales	Synechococcales	Synechococcaceae	Synechococcus	high	Synechococcus	Salacisavirus	NA;NA;NA;NA;NA;NA;NA	unbinned	3	0	3	2	1	0	0	1	2	7.27268	0	7.27268	4.95864	2.31403	0	0	2.31403	4.95864	0.127591	0	0.259739	0.159956	0.0890013	0	0	0.192836	0.309915	EastPacific	EP_only	both_habitats	NA	0	0	0	NA	0	0	0	NA	0	0	0
WA_000000005348_1	YP_195134.1	52.37	0.91344	401	1.6e-150	Synechococcus phage S-PM2, Viruses, Duplodnaviria, Heunggongvirae, Uroviricota, Caudoviricetes, Caudovirales, Myoviridae, Nodensvirus, Nodensvirus spm2,	Bacteria	Cyanobacteria	Unclassified_Synechococcales	Synechococcales	Synechococcaceae	Synechococcus	medium	Synechococcus	Candidatus Endolissoclinum	NA;NA;NA;NA;NA;NA;NA	unbinned	3	3	0	3	0	0	3	0	0	7.10551	7.10551	0	7.10551	0	0	7.10551	0	0	0.124658	0.245018	0	0.22921	0	0	0.473701	0	0	WesternAtlantic	WA_only	reef_only	NA	0	0	0	NA	0	0	0	NA	0	0	0
WA_000000392819_4	YP_007674510.1	86.58	0.989091	544	0	Synechococcus phage S-SKS1, Viruses, Duplodnaviria, Heunggongvirae, Uroviricota, Caudoviricetes, Caudovirales, Myoviridae, Llyrvirus, Llyrvirus SSKS1,	Bacteria	Cyanobacteria	Unclassified_Synechococcales	Synechococcales	Synechococcaceae	Synechococcus	high	Synechococcus	Unknown_Siphoviridae	NA;NA;NA;NA;NA;NA;NA	unbinned	3	3	0	1	2	2	1	0	0	7.08936	7.08936	0	2.02553	5.06383	5.06383	2.02553	0	0	0.124375	0.244461	0	0.0653397	0.194763	0.361702	0.135035	0	0	WesternAtlantic	WA_only	both_habitats	NA	0	0	0	NA	0	0	0	NA	0	0	0
EPM_000000181546_5	YP_004324193.1	93.9	0.997354	377	5.6e-271	Viruses; Duplodnaviria; Heunggongvirae; Uroviricota; Caudoviricetes; Caudovirales; Myoviridae; Synechococcus phage S-SSM7	Bacteria	Cyanobacteria	Unclassified_Synechococcales	Synechococcales	Synechococcaceae	Synechococcus	high	Synechococcus	Unknown_Myoviridae	NA;NA;NA;NA;NA;NA;NA	unbinned	3	0	3	2	1	0	0	1	2	7.07328	0	7.07328	3.83136	3.24192	0	0	3.24192	3.83136	0.124093	0	0.252617	0.123592	0.124689	0	0	0.27016	0.23946	EastPacific	EP_only	both_habitats	NA	0	0	0	NA	0	0	0	NA	0	0	0
WA_000000217541_1	YP_004508468.1	76.56	1.00723	418	7.9e-232	Synechococcus phage S-CRM01, Viruses, Duplodnaviria, Heunggongvirae, Uroviricota, Caudoviricetes, Caudovirales, Myoviridae, unclassified Myoviridae,	Bacteria	Cyanobacteria	Unclassified_Synechococcales	Synechococcales	Synechococcaceae	Synechococcus	high	Synechococcus	Unknown_Myoviridae	NA;NA;NA;NA;NA;NA;NA	unbinned	3	3	0	3	0	0	3	0	0	6.97954	6.97954	0	6.97954	0	0	6.97954	0	0	0.122448	0.240674	0	0.225146	0	0	0.465303	0	0	WesternAtlantic	WA_only	reef_only	NA	0	0	0	NA	0	0	0	NA	0	0	0
EPR_000000209156_1	YP_004322266.1	93.32	0.995968	494	0	Synechococcus phage S-SM2, Viruses, Duplodnaviria, Heunggongvirae, Uroviricota, Caudoviricetes, Caudovirales, Myoviridae, Bellamyvirus, unclassified Bellamyvirus,	Bacteria	Cyanobacteria	Unclassified_Synechococcales	Synechococcales	Synechococcaceae	Synechococcus	high	Synechococcus	Bellamyvirus	NA;NA;NA;NA;NA;NA;NA	unbinned	3	0	3	2	1	0	0	1	2	6.96276	0	6.96276	4.71671	2.24605	0	0	2.24605	4.71671	0.122154	0	0.24867	0.152152	0.0863866	0	0	0.187171	0.294794	EastPacific	EP_only	both_habitats	NA	0	0	0	NA	0	0	0	NA	0	0	0
WA_000000562442_45	YP_009778850.1	57.64	0.948624	517	6.3e-230	Synechococcus phage ACG-2014f, Viruses, Duplodnaviria, Heunggongvirae, Uroviricota, Caudoviricetes, Caudovirales, Myoviridae, Atlauavirus, Atlauavirus tusconc8,	Bacteria	Cyanobacteria	Unclassified_Synechococcales	Synechococcales	Synechococcaceae	Synechococcus	medium	Synechococcus	Muricauda	NA;NA;NA;NA;NA;NA;NA	unbinned	3	3	0	3	0	0	3	0	0	6.94999	6.94999	0	6.94999	0	0	6.94999	0	0	0.12193	0.239655	0	0.224193	0	0	0.463333	0	0	WesternAtlantic	WA_only	reef_only	NA	0	0	0	NA	0	0	0	NA	0	0	0
EPM_000000231240_2	YP_007674510.1	61.06	0.995763	470	9.3e-219	Synechococcus phage S-SKS1, Viruses, Duplodnaviria, Heunggongvirae, Uroviricota, Caudoviricetes, Caudovirales, Myoviridae, Llyrvirus, Llyrvirus SSKS1,	Bacteria	Cyanobacteria	Unclassified_Synechococcales	Synechococcales	Synechococcaceae	Synechococcus	medium	Synechococcus	Unknown_Viruses	NA;NA;NA;NA;NA;NA;NA	unbinned	3	1	2	2	1	0	1	1	1	6.84475	1.18013	5.66462	3.54039	3.30436	0	1.18013	3.30436	2.36026	0.120083	0.0406941	0.202308	0.114206	0.127091	0	0.0786753	0.275364	0.147516	EastPacific	both_oceans	both_habitats	NA	0	0	0	NA	0	0	0	NA	0	0	0
EPR_000000158367_3	YP_009301627.1	60.62	0.958879	513	4.3e-236	Cyanophage S-RIM32, Viruses, Duplodnaviria, Heunggongvirae, Uroviricota, Caudoviricetes, Caudovirales, Myoviridae, unclassified Myoviridae,	Bacteria	Cyanobacteria	Unclassified_Synechococcales	Synechococcales	Synechococcaceae	Synechococcus	medium	Synechococcus	Unknown_Bacteria	NA;NA;NA;NA;NA;NA;NA	unbinned	3	0	3	3	0	0	0	0	3	6.66343	0	6.66343	6.66343	0	0	0	0	6.66343	0.116902	0	0.23798	0.214949	0	0	0	0	0.416464	EastPacific	EP_only	reef_only	NA	0	0	0	NA	0	0	0	NA	0	0	0
EPM_000000316224_1	YP_007673192.1	80.56	0.997664	427	2.5e-264	Viruses; Duplodnaviria; Heunggongvirae; Uroviricota; Caudoviricetes; Caudovirales; Autographiviridae; Sednavirus; Sednavirus SRIP2; Synechococcus phage S-RIP2	Bacteria	Cyanobacteria	Unclassified_Synechococcales	Synechococcales	Synechococcaceae	Synechococcus	high	Synechococcus	Unknown_Autographiviridae	NA;NA;NA;NA;NA;NA;NA	unbinned	3	0	3	3	0	0	0	0	3	6.50726	0	6.50726	6.50726	0	0	0	0	6.50726	0.114162	0	0.232402	0.209911	0	0	0	0	0.406703	EastPacific	EP_only	reef_only	NA	0	0	0	NA	0	0	0	NA	0	0	0
WA_000000189955_1	YP_009791281.1	89.06	1	448	8.7e-303	Synechococcus phage Bellamy, Viruses, Duplodnaviria, Heunggongvirae, Uroviricota, Caudoviricetes, Caudovirales, Myoviridae, Bellamyvirus, Bellamyvirus bellamy,	Bacteria	Cyanobacteria	Unclassified_Synechococcales	Synechococcales	Synechococcaceae	Synechococcus	high	Synechococcus	Hyphomonas	NA;NA;NA;NA;NA;NA;NA	unbinned	3	3	0	2	1	1	2	0	0	6.46542	6.46542	0	4.47606	1.98936	1.98936	4.47606	0	0	0.113428	0.222946	0	0.144389	0.0765139	0.142097	0.298404	0	0	WesternAtlantic	WA_only	both_habitats	NA	0	0	0	NA	0	0	0	NA	0	0	0
EPR_000000190333_8	WP_126146915.1	47.11	0.887574	450	1.2e-144	Synechococcus elongatus, cellular organisms, Bacteria, Terrabacteria group, Cyanobacteria/Melainabacteria group, Cyanobacteria, Synechococcales, Synechococcaceae, Synechococcus,	Bacteria	Cyanobacteria	Unclassified_Synechococcales	Synechococcales	Synechococcaceae	Synechococcus	medium	Synechococcus	Unknown_Bacteroidetes	NA;NA;NA;NA;NA;NA;NA	unbinned	3	0	3	2	1	0	0	1	2	6.37223	0	6.37223	4.39464	1.97759	0	0	1.97759	4.39464	0.111794	0	0.22758	0.141763	0.0760611	0	0	0.164799	0.274665	EastPacific	EP_only	both_habitats	NA	0	0	0	NA	0	0	0	NA	0	0	0
EPR_000000140925_2	WP_126146915.1	54.66	0.815182	247	1.9e-88	Synechococcus elongatus, cellular organisms, Bacteria, Terrabacteria group, Cyanobacteria/Melainabacteria group, Cyanobacteria, Synechococcales, Synechococcaceae, Synechococcus,	Bacteria	Cyanobacteria	Unclassified_Synechococcales	Synechococcales	Synechococcaceae	Synechococcus	medium	Synechococcus	Unknown_Bacteroidetes	NA;NA;NA;NA;NA;NA;NA	unbinned	3	0	3	3	0	0	0	0	3	5.88273	0	5.88273	5.88273	0	0	0	0	5.88273	0.103206	0	0.210098	0.189766	0	0	0	0	0.367671	EastPacific	EP_only	reef_only	NA	0	0	0	NA	0	0	0	NA	0	0	0
WA_000000465101_14	WP_126146915.1	47.76	1.00322	312	9.2e-97	Synechococcus elongatus, cellular organisms, Bacteria, Terrabacteria group, Cyanobacteria/Melainabacteria group, Cyanobacteria, Synechococcales, Synechococcaceae, Synechococcus,	Bacteria	Cyanobacteria	Unclassified_Synechococcales	Synechococcales	Synechococcaceae	Synechococcus	medium	Synechococcus	Unknown_Viruses	NA;NA;NA;NA;NA;NA;NA	unbinned	3	3	0	2	1	1	2	0	0	5.73141	5.73141	0	4.29855	1.43285	1.43285	4.29855	0	0	0.100551	0.197635	0	0.138663	0.0551097	0.102347	0.28657	0	0	WesternAtlantic	WA_only	both_habitats	NA	0	0	0	NA	0	0	0	NA	0	0	0
WA_000000085260_7	YP_009321015.1	98.25	0.997506	400	7e-298	Synechococcus phage S-CAM22, Viruses, Duplodnaviria, Heunggongvirae, Uroviricota, Caudoviricetes, Caudovirales, Myoviridae, unclassified Myoviridae,	Bacteria	Cyanobacteria	Unclassified_Synechococcales	Synechococcales	Synechococcaceae	Synechococcus	high	Synechococcus	Nerrivikvirus	NA;NA;NA;NA;NA;NA;NA	unbinned	3	3	0	2	1	1	2	0	0	5.55632	5.55632	0	4.16724	1.38908	1.38908	4.16724	0	0	0.0974793	0.191597	0	0.134427	0.0534262	0.09922	0.277816	0	0	WesternAtlantic	WA_only	both_habitats	NA	0	0	0	NA	0	0	0	NA	0	0	0
WA_000000501305_3	YP_003097347.1	96.07	0.996732	305	5.7e-223	Viruses; Duplodnaviria; Heunggongvirae; Uroviricota; Caudoviricetes; Caudovirales; Myoviridae; Cymopoleiavirus; unclassified Cymopoleiavirus; Synechococcus phage S-RSM4	Bacteria	Cyanobacteria	Unclassified_Synechococcales	Synechococcales	Synechococcaceae	Synechococcus	high	Synechococcus	Cymopoleiavirus	NA;NA;NA;NA;NA;NA;NA	unbinned	3	3	0	2	1	1	2	0	0	5.46099	5.46099	0	3.64066	1.82033	1.82033	3.64066	0	0	0.0958069	0.18831	0	0.117441	0.0700127	0.130024	0.242711	0	0	WesternAtlantic	WA_only	both_habitats	NA	0	0	0	NA	0	0	0	NA	0	0	0
WA_000000283246_7	YP_005098309.1	86.34	0.997802	454	5.4e-303	Viruses; Duplodnaviria; Heunggongvirae; Uroviricota; Caudoviricetes; Caudovirales; Siphoviridae; Synechococcus phage S-CBS4	Bacteria	Cyanobacteria	Unclassified_Synechococcales	Synechococcales	Synechococcaceae	Synechococcus	high	Synechococcus	Unknown_Siphoviridae	NA;NA;NA;NA;NA;NA;NA	unbinned	3	3	0	2	1	1	2	0	0	5.14173	5.14173	0	3.18298	1.95876	1.95876	3.18298	0	0	0.0902058	0.177301	0	0.102677	0.0753367	0.139911	0.212199	0	0	WesternAtlantic	WA_only	both_habitats	NA	0	0	0	NA	0	0	0	NA	0	0	0
EPM_000000184604_2	WP_126146915.1	53.75	0.853846	333	1.3e-122	Synechococcus elongatus, cellular organisms, Bacteria, Terrabacteria group, Cyanobacteria/Melainabacteria group, Cyanobacteria, Synechococcales, Synechococcaceae, Synechococcus,	Bacteria	Cyanobacteria	Unclassified_Synechococcales	Synechococcales	Synechococcaceae	Synechococcus	medium	Synechococcus	Unknown_Bacteroidetes	NA;NA;NA;NA;NA;NA;NA	unbinned	3	0	3	2	1	0	0	1	2	5.14173	0	5.14173	3.14217	1.99956	0	0	1.99956	3.14217	0.0902058	0	0.183633	0.10136	0.0769063	0	0	0.16663	0.196386	EastPacific	EP_only	both_habitats	NA	0	0	0	NA	0	0	0	NA	0	0	0
EPM_000000128382_1	YP_195134.1	59.12	0.936639	340	7.2e-151	Synechococcus phage S-PM2, Viruses, Duplodnaviria, Heunggongvirae, Uroviricota, Caudoviricetes, Caudovirales, Myoviridae, Nodensvirus, Nodensvirus spm2,	Bacteria	Cyanobacteria	Unclassified_Synechococcales	Synechococcales	Synechococcaceae	Synechococcus	medium	Synechococcus	Unknown_Caudoviricetes	NA;NA;NA;NA;NA;NA;NA	unbinned	3	0	3	2	1	0	0	1	2	4.91038	0	4.91038	3.06899	1.84139	0	0	1.84139	3.06899	0.086147	0	0.175371	0.0989996	0.0708228	0	0	0.153449	0.191812	EastPacific	EP_only	both_habitats	NA	0	0	0	NA	0	0	0	NA	0	0	0
WA_000000031196_1	YP_009822188.1	77.51	0.976351	289	7.6e-170	Synechococcus phage S-CBP4, Viruses, Duplodnaviria, Heunggongvirae, Uroviricota, Caudoviricetes, Caudovirales, Autographiviridae, Poseidonvirus, Poseidonvirus SCBP4,	Bacteria	Cyanobacteria	Unclassified_Synechococcales	Synechococcales	Synechococcaceae	Synechococcus	high	Synechococcus	Poseidonvirus	NA;NA;NA;NA;NA;NA;NA	unbinned	3	3	0	2	1	1	2	0	0	4.89275	4.89275	0	3.38729	1.50546	1.50546	3.38729	0	0	0.0858378	0.168716	0	0.109267	0.0579024	0.107533	0.225819	0	0	WesternAtlantic	WA_only	both_habitats	NA	0	0	0	NA	0	0	0	NA	0	0	0
EPM_000000091973_2	YP_007675141.1	54.23	0.95941	520	1.1e-210	Viruses; Duplodnaviria; Heunggongvirae; Uroviricota; Caudoviricetes; Caudovirales; Myoviridae; Libanvirus; unclassified Libanvirus	Bacteria	Cyanobacteria	Unclassified_Synechococcales	Synechococcales	Prochlorococcaceae	Libanvirus	medium	Libanvirus	Unknown_Viruses	NA;NA;NA;NA;NA;NA;NA	unbinned	3	0	3	3	0	0	0	0	3	8.83834	0	8.83834	8.83834	0	0	0	0	8.83834	0.155059	0	0.315655	0.285108	0	0	0	0	0.552396	EastPacific	EP_only	reef_only	NA	0	0	0	NA	0	0	0	NA	0	0	0
WA_000000035252_9	YP_007675141.1	46.42	0.962756	517	2.4e-159	Viruses; Duplodnaviria; Heunggongvirae; Uroviricota; Caudoviricetes; Caudovirales; Myoviridae; Libanvirus; unclassified Libanvirus	Bacteria	Cyanobacteria	Unclassified_Synechococcales	Synechococcales	Prochlorococcaceae	Libanvirus	medium	Libanvirus	Muricauda	NA;NA;NA;NA;NA;NA;NA	unbinned	3	3	0	3	0	0	3	0	0	7.05353	7.05353	0	7.05353	0	0	7.05353	0	0	0.123746	0.243225	0	0.227533	0	0	0.470235	0	0	WesternAtlantic	WA_only	reef_only	NA	0	0	0	NA	0	0	0	NA	0	0	0
EPR_000000016726_14	YP_007675141.1	47.08	1.02048	548	2.4e-166	Viruses; Duplodnaviria; Heunggongvirae; Uroviricota; Caudoviricetes; Caudovirales; Myoviridae; Libanvirus; unclassified Libanvirus	Bacteria	Cyanobacteria	Unclassified_Synechococcales	Synechococcales	Prochlorococcaceae	Libanvirus	medium	Libanvirus	Unknown_Flammeovirgaceae	NA;NA;NA;NA;NA;NA;NA	unbinned	3	0	3	3	0	0	0	0	3	5.39387	0	5.39387	5.39387	0	0	0	0	5.39387	0.0946293	0	0.192638	0.173996	0	0	0	0	0.337117	EastPacific	EP_only	reef_only	NA	0	0	0	NA	0	0	0	NA	0	0	0
EPR_000000112308_1	YP_214360.1	85.23	0.994845	386	2e-257	Prochlorococcus phage P-SSM2, Viruses, Duplodnaviria, Heunggongvirae, Uroviricota, Caudoviricetes, Caudovirales, Myoviridae, Salacisavirus, Salacisavirus pssm2,	Bacteria	Cyanobacteria	Unclassified_Synechococcales	Synechococcales	Prochlorococcaceae	Prochlorococcus	high	Prochlorococcus	Unknown_Flavobacteriia	NA;NA;NA;NA;NA;NA;NA	unbinned	3	0	3	3	0	0	0	0	3	9.4751	0	9.4751	9.4751	0	0	0	0	9.4751	0.16623	0	0.338396	0.305648	0	0	0	0	0.592194	EastPacific	EP_only	reef_only	NA	0	0	0	NA	0	0	0	NA	0	0	0
EPR_000000186802_1	YP_009213610.1	84.3	0.994521	363	6.1e-234	Viruses; Duplodnaviria; Heunggongvirae; Uroviricota; Caudoviricetes; Caudovirales; Myoviridae; Prochlorococcus phage P-TIM68	Bacteria	Cyanobacteria	Unclassified_Synechococcales	Synechococcales	Prochlorococcaceae	Prochlorococcus	high	Prochlorococcus	Unknown_Viruses	NA;NA;NA;NA;NA;NA;NA	unbinned	3	0	3	2	1	0	0	1	2	8.54608	0	8.54608	6.71477	1.8313	0	0	1.8313	6.71477	0.149931	0	0.305217	0.216606	0.0704347	0	0	0.152609	0.419673	EastPacific	EP_only	both_habitats	NA	0	0	0	NA	0	0	0	NA	0	0	0
EPM_000000191550_1	YP_214360.1	86.48	1	392	2.2e-260	Prochlorococcus phage P-SSM2, Viruses, Duplodnaviria, Heunggongvirae, Uroviricota, Caudoviricetes, Caudovirales, Myoviridae, Salacisavirus, Salacisavirus pssm2,	Bacteria	Cyanobacteria	Unclassified_Synechococcales	Synechococcales	Prochlorococcaceae	Prochlorococcus	high	Prochlorococcus	Unknown	NA;NA;NA;NA;NA;NA;NA	unbinned	3	1	2	1	2	1	0	1	1	8.52583	3.41033	5.1155	3.12614	5.39969	3.41033	0	1.98936	3.12614	0.149576	0.117598	0.182696	0.100843	0.207681	0.243595	0	0.16578	0.195384	EastPacific	both_oceans	both_habitats	NA	0	0	0	NA	0	0	0	NA	0	0	0
EPM_000000037807_1	YP_214360.1	88.71	1	381	3.1e-259	Prochlorococcus phage P-SSM2, Viruses, Duplodnaviria, Heunggongvirae, Uroviricota, Caudoviricetes, Caudovirales, Myoviridae, Salacisavirus, Salacisavirus pssm2,	Bacteria	Cyanobacteria	Unclassified_Synechococcales	Synechococcales	Prochlorococcaceae	Prochlorococcus	high	Prochlorococcus	Salacisavirus	NA;NA;NA;NA;NA;NA;NA	unbinned	3	0	3	2	1	0	0	1	2	8.18719	0	8.18719	5.84799	2.3392	0	0	2.3392	5.84799	0.143635	0	0.2924	0.188645	0.0899691	0	0	0.194933	0.365499	EastPacific	EP_only	both_habitats	NA	0	0	0	NA	0	0	0	NA	0	0	0
EPR_000000068489_9	YP_009188199.1	66.67	0.987805	324	5.5e-161	Cyanophage P-TIM40, Viruses, Duplodnaviria, Heunggongvirae, Uroviricota, Caudoviricetes, Caudovirales, Myoviridae, Libanvirus, Libanvirus ptim40,	Bacteria	Cyanobacteria	Unclassified_Synechococcales	Synechococcales	Prochlorococcaceae	Prochlorococcus	medium	Prochlorococcus	Candidatus Pelagibacter	NA;NA;NA;NA;NA;NA;NA	unbinned	3	0	3	2	1	0	0	1	2	8.15153	0	8.15153	6.45329	1.69823	0	0	1.69823	6.45329	0.143009	0	0.291126	0.208171	0.0653167	0	0	0.14152	0.403331	EastPacific	EP_only	both_habitats	NA	0	0	0	NA	0	0	0	NA	0	0	0
EPM_000000284644_3	YP_009213610.1	85.39	0.993197	438	8.1e-282	Viruses; Duplodnaviria; Heunggongvirae; Uroviricota; Caudoviricetes; Caudovirales; Myoviridae; Prochlorococcus phage P-TIM68	Bacteria	Cyanobacteria	Unclassified_Synechococcales	Synechococcales	Prochlorococcaceae	Prochlorococcus	high	Prochlorococcus	Bellamyvirus	NA;NA;NA;NA;NA;NA;NA	unbinned	3	0	3	2	1	0	0	1	2	6.82067	0	6.82067	3.78926	3.03141	0	0	3.03141	3.78926	0.119661	0	0.243595	0.122234	0.116593	0	0	0.252617	0.236829	EastPacific	EP_only	both_habitats	NA	0	0	0	NA	0	0	0	NA	0	0	0
EPR_000000151663_1	WP_057766702.1	42.86	0.951456	294	2.4e-64	Cyanophage SS120-1, Viruses, Duplodnaviria, Heunggongvirae, Uroviricota, Caudoviricetes, Caudovirales, Autographiviridae, Banchanvirus, Banchanvirus SS1201,	Bacteria	Cyanobacteria	Unclassified_Synechococcales	Synechococcales	Prochlorococcaceae	Prochlorococcus	medium	Prochlorococcus	Unknown_Podoviridae	NA;NA;NA;NA;NA;NA;NA	unbinned	3	0	3	2	1	0	0	1	2	6.48957	0	6.48957	4.32638	2.16319	0	0	2.16319	4.32638	0.113852	0	0.23177	0.139561	0.0831996	0	0	0.180266	0.270399	EastPacific	EP_only	both_habitats	NA	0	0	0	NA	0	0	0	NA	0	0	0
EPR_000000117399_1	YP_214360.1	84.97	0.994845	386	8.3e-257	Prochlorococcus phage P-SSM2, Viruses, Duplodnaviria, Heunggongvirae, Uroviricota, Caudoviricetes, Caudovirales, Myoviridae, Salacisavirus, Salacisavirus pssm2,	Bacteria	Cyanobacteria	Unclassified_Synechococcales	Synechococcales	Prochlorococcaceae	Prochlorococcus	high	Prochlorococcus	Unknown_Flavobacteriia	NA;NA;NA;NA;NA;NA;NA	unbinned	3	0	3	2	1	0	0	1	2	6.31673	0	6.31673	4.30686	2.00987	0	0	2.00987	4.30686	0.11082	0	0.225598	0.138931	0.0773027	0	0	0.167489	0.269179	EastPacific	EP_only	both_habitats	NA	0	0	0	NA	0	0	0	NA	0	0	0
WA_000000105832_1	YP_009213610.1	84.42	0.990741	321	6.2e-207	Viruses; Duplodnaviria; Heunggongvirae; Uroviricota; Caudoviricetes; Caudovirales; Myoviridae; Prochlorococcus phage P-TIM68	Bacteria	Cyanobacteria	Unclassified_Synechococcales	Synechococcales	Prochlorococcaceae	Prochlorococcus	high	Prochlorococcus	Bellamyvirus	NA;NA;NA;NA;NA;NA;NA	unbinned	3	3	0	2	1	1	2	0	0	5.84528	5.84528	0	3.09456	2.75072	2.75072	3.09456	0	0	0.102549	0.201561	0	0.0998246	0.105797	0.19648	0.206304	0	0	WesternAtlantic	WA_only	both_habitats	NA	0	0	0	NA	0	0	0	NA	0	0	0
EPR_000000147446_2	YP_007677139.1	89.42	0.998081	520	0	Prochlorococcus phage P-SSP3, Viruses, Duplodnaviria, Heunggongvirae, Uroviricota, Caudoviricetes, Caudovirales, Autographiviridae, Tritonvirus, Tritonvirus PSSP3,	Bacteria	Cyanobacteria	Unclassified_Synechococcales	Synechococcales	Prochlorococcaceae	Prochlorococcus	high	Prochlorococcus	Lingvirus	NA;NA;NA;NA;NA;NA;NA	unbinned	3	0	3	3	0	0	0	0	3	5.77335	0	5.77335	5.77335	0	0	0	0	5.77335	0.101287	0	0.206191	0.186237	0	0	0	0	0.360834	EastPacific	EP_only	reef_only	NA	0	0	0	NA	0	0	0	NA	0	0	0
EPM_000000151427_1	YP_214360.1	86.98	0.997835	461	6.8e-314	Prochlorococcus phage P-SSM2, Viruses, Duplodnaviria, Heunggongvirae, Uroviricota, Caudoviricetes, Caudovirales, Myoviridae, Salacisavirus, Salacisavirus pssm2,	Bacteria	Cyanobacteria	Unclassified_Synechococcales	Synechococcales	Prochlorococcaceae	Prochlorococcus	high	Prochlorococcus	Unknown	NA;NA;NA;NA;NA;NA;NA	unbinned	3	0	3	2	1	0	0	1	2	5.30496	0	5.30496	3.61702	1.68794	0	0	1.68794	3.61702	0.0930695	0	0.189463	0.116678	0.0649209	0	0	0.140662	0.226064	EastPacific	EP_only	both_habitats	NA	0	0	0	NA	0	0	0	NA	0	0	0
WA_000000162288_1	YP_009777825.1	66.57	0.927649	359	7.1e-173	uncultured phage_MedDCM-OCT-S45-C18, Viruses, Duplodnaviria, Heunggongvirae, Uroviricota, Caudoviricetes, Caudovirales, Autographiviridae, Ayaqvirus, Ayaqvirus S45C18,	uncultured phage_MedDCM	uncultured phage_MedDCM	uncultured phage_MedDCM	uncultured phage_MedDCM	uncultured phage_MedDCM	uncultured phage_MedDCM	medium	uncultured phage_MedDCM	Unknown	NA;NA;NA;NA;NA;NA;NA	unbinned	3	3	0	2	1	1	2	0	0	8.06025	8.06025	0	3.74226	4.31799	4.31799	3.74226	0	0	0.141408	0.27794	0	0.120718	0.166077	0.308428	0.249484	0	0	WesternAtlantic	WA_only	both_habitats	NA	0	0	0	NA	0	0	0	NA	0	0	0
EPR_000000010558_4	YP_009778074.1	83.6	0.998239	567	0	uncultured phage_MedDCM-OCT-S28-C3, Viruses, Duplodnaviria, Heunggongvirae, Uroviricota, Caudoviricetes, Caudovirales, Autographiviridae, Pedosvirus, Pedosvirus S28C3,	uncultured phage_MedDCM	uncultured phage_MedDCM	uncultured phage_MedDCM	uncultured phage_MedDCM	uncultured phage_MedDCM	uncultured phage_MedDCM	high	uncultured phage_MedDCM	Unknown_Autographiviridae	NA;NA;NA;NA;NA;NA;NA	unbinned	3	0	3	3	0	0	0	0	3	8.0415	0	8.0415	8.0415	0	0	0	0	8.0415	0.141079	0	0.287196	0.259403	0	0	0	0	0.502594	EastPacific	EP_only	reef_only	NA	0	0	0	NA	0	0	0	NA	0	0	0
EPR_000000026468_4	YP_009778013.1	83.13	0.97265	569	0	uncultured phage_MedDCM-OCT-S45-C4, Viruses, Duplodnaviria, Heunggongvirae, Uroviricota, Caudoviricetes, Caudovirales, Autographiviridae, Ashivirus, Ashivirus S45C4,	uncultured phage_MedDCM	uncultured phage_MedDCM	uncultured phage_MedDCM	uncultured phage_MedDCM	uncultured phage_MedDCM	uncultured phage_MedDCM	high	uncultured phage_MedDCM	Krakvirus	NA;NA;NA;NA;NA;NA;NA	unbinned	3	0	3	3	0	0	0	0	3	7.04608	0	7.04608	7.04608	0	0	0	0	7.04608	0.123615	0	0.251646	0.227293	0	0	0	0	0.44038	EastPacific	EP_only	reef_only	NA	0	0	0	NA	0	0	0	NA	0	0	0
WA_000000232049_1	YP_009778013.1	86.22	0.971922	450	6.1e-293	uncultured phage_MedDCM-OCT-S45-C4, Viruses, Duplodnaviria, Heunggongvirae, Uroviricota, Caudoviricetes, Caudovirales, Autographiviridae, Ashivirus, Ashivirus S45C4,	uncultured phage_MedDCM	uncultured phage_MedDCM	uncultured phage_MedDCM	uncultured phage_MedDCM	uncultured phage_MedDCM	uncultured phage_MedDCM	high	uncultured phage_MedDCM	Lirvirus	NA;NA;NA;NA;NA;NA;NA	unbinned	3	1	2	3	0	0	1	0	2	6.9778	1.6843	5.2935	6.9778	0	0	1.6843	0	5.2935	0.122418	0.0580792	0.189054	0.22509	0	0	0.112286	0	0.330844	WesternAtlantic	both_oceans	reef_only	NA	0	0	0	NA	0	0	0	NA	0	0	0
WA_000000162286_1	YP_009777825.1	66.52	0.941545	451	1.6e-216	uncultured phage_MedDCM-OCT-S45-C18, Viruses, Duplodnaviria, Heunggongvirae, Uroviricota, Caudoviricetes, Caudovirales, Autographiviridae, Ayaqvirus, Ayaqvirus S45C18,	uncultured phage_MedDCM	uncultured phage_MedDCM	uncultured phage_MedDCM	uncultured phage_MedDCM	uncultured phage_MedDCM	uncultured phage_MedDCM	medium	uncultured phage_MedDCM	Unknown	NA;NA;NA;NA;NA;NA;NA	unbinned	3	3	0	3	0	0	3	0	0	6.51215	6.51215	0	6.51215	0	0	6.51215	0	0	0.114248	0.224557	0	0.210069	0	0	0.434143	0	0	WesternAtlantic	WA_only	reef_only	NA	0	0	0	NA	0	0	0	NA	0	0	0
EPR_000000178378_1	WP_180964182.1	52.54	0.140476	59	9.4e-08	Bacteria; Actinobacteria; Bifidobacteriales; Bifidobacteriaceae; Bifidobacterium	Bacteria	Actinobacteria	Actinobacteria_class	Bifidobacteriales	Bifidobacteriaceae	Bifidobacterium	low	no_hit	Unknown_Caudoviricetes	NA;NA;NA;NA;NA;NA;NA	unbinned	2	0	2	2	0	0	0	0	2	3.97872	0	3.97872	3.97872	0	0	0	0	3.97872	0.0698021	0	0.142097	0.128346	0	0	0	0	0.24867	EastPacific	EP_only	reef_only	NA	0	0	0	NA	0	0	0	NA	0	0	0
EPR_000000206908_15	YP_009856773.1	30.39	0.457929	283	4e-24	Streptomyces phage JXY1, Viruses, Duplodnaviria, Heunggongvirae, Uroviricota, Caudoviricetes, Caudovirales, Podoviridae, Beephvirinae, Manuelvirus, Manuelvirus JXY1,	Bacteria	Actinobacteria	Actinobacteria_class	Streptomycetales	Streptomycetaceae	Streptomyces	low	no_hit	Unknown_Siphoviridae	NA;NA;NA;NA;NA;NA;NA	unbinned	2	0	2	1	1	0	0	1	1	3.78558	0	3.78558	1.98292	1.80266	0	0	1.80266	1.98292	0.0664137	0	0.135199	0.0639653	0.069333	0	0	0.150221	0.123933	EastPacific	EP_only	both_habitats	NA	0	0	0	NA	0	0	0	NA	0	0	0
WA_000000272688_16	WP_191897525.1	35.2	0.247525	125	3.5e-10	Bacteria; Actinobacteria; Streptosporangiales; Streptosporangiaceae; Planomonospora	Bacteria	Actinobacteria	Actinobacteria_class	Streptosporangiales	Streptosporangiaceae	Planomonospora	low	no_hit	Gemmatimonas	NA;NA;NA;NA;NA;NA;NA	unbinned	2	2	0	1	1	1	1	0	0	4.19145	4.19145	0	2.20602	1.98542	1.98542	2.20602	0	0	0.0735341	0.144533	0	0.0711621	0.0763624	0.141816	0.147068	0	0	WesternAtlantic	WA_only	both_habitats	NA	0	0	0	NA	0	0	0	NA	0	0	0
EPM_000000022526_1	WP_060651033.1	40.51	0.972308	316	6.9e-68	Rhodococcus pyridinivorans, cellular organisms, Bacteria, Terrabacteria group, Actinobacteria, Actinomycetia, Corynebacteriales, Nocardiaceae, Rhodococcus,	Bacteria	Actinobacteria	Actinomycetia	Corynebacteriales	Nocardiaceae	Rhodococcus	medium	Rhodococcus	Unknown_Bacteria	NA;NA;NA;NA;NA;NA;NA	unbinned	2	0	2	1	1	0	0	1	1	7.19843	0	7.19843	4.11339	3.08504	0	0	3.08504	4.11339	0.126288	0	0.257087	0.13269	0.118655	0	0	0.257087	0.257087	EastPacific	EP_only	both_habitats	NA	0	0	0	NA	0	0	0	NA	0	0	0
EPR_000000158493_51	WP_112259662.1	25.43	0.71875	460	9e-25	Phytoactinopolyspora halophila, cellular organisms, Bacteria, Terrabacteria group, Actinobacteria, Actinomycetia, Jiangellales, Jiangellaceae, Phytoactinopolyspora,	Bacteria	Actinobacteria	Actinomycetia	Jiangellales	Jiangellaceae	Phytoactinopolyspora	low	no_hit	Unknown_Siphoviridae	NA;NA;NA;NA;NA;NA;NA	unbinned	2	0	2	2	0	0	0	0	2	5.74428	0	5.74428	5.74428	0	0	0	0	5.74428	0.100777	0	0.205153	0.185299	0	0	0	0	0.359017	EastPacific	EP_only	reef_only	NA	0	0	0	NA	0	0	0	NA	0	0	0
EPR_000000133862_1	WP_112259662.1	27.9	0.736177	466	2.6e-25	Phytoactinopolyspora halophila, cellular organisms, Bacteria, Terrabacteria group, Actinobacteria, Actinomycetia, Jiangellales, Jiangellaceae, Phytoactinopolyspora,	Bacteria	Actinobacteria	Actinomycetia	Jiangellales	Jiangellaceae	Phytoactinopolyspora	low	no_hit	Unknown_Flavobacteriia	NA;NA;NA;NA;NA;NA;NA	unbinned	2	0	2	1	1	0	0	1	1	5.10383	0	5.10383	2.8159	2.28792	0	0	2.28792	2.8159	0.0895408	0	0.18228	0.0908356	0.087997	0	0	0.19066	0.175994	EastPacific	EP_only	both_habitats	NA	0	0	0	NA	0	0	0	NA	0	0	0
EPR_000000183027_1	WP_146605084.1	30.22	0.536873	182	1.1e-11	Jiangella anatolica, cellular organisms, Bacteria, Terrabacteria group, Actinobacteria, Actinomycetia, Jiangellales, Jiangellaceae, Jiangella,	Bacteria	Actinobacteria	Actinomycetia	Jiangellales	Jiangellaceae	Jiangella	medium	Jiangella	Unknown_Siphoviridae	NA;NA;NA;NA;NA;NA;NA	unbinned	2	0	2	1	1	0	0	1	1	4.27214	0	4.27214	2.30038	1.97176	0	0	1.97176	2.30038	0.0749498	0	0.152576	0.0742059	0.0758368	0	0	0.164313	0.143774	EastPacific	EP_only	both_habitats	NA	0	0	0	NA	0	0	0	NA	0	0	0
WA_000000489445_9	WP_146605084.1	24.27	0.746875	478	2.1e-19	Jiangella anatolica, cellular organisms, Bacteria, Terrabacteria group, Actinobacteria, Actinomycetia, Jiangellales, Jiangellaceae, Jiangella,	Bacteria	Actinobacteria	Actinomycetia	Jiangellales	Jiangellaceae	Jiangella	low	no_hit	Unknown_Siphoviridae	NA;NA;NA;NA;NA;NA;NA	unbinned	2	0	2	2	0	0	0	0	2	4.69987	0	4.69987	4.69987	0	0	0	0	4.69987	0.0824538	0	0.167852	0.151609	0	0	0	0	0.293742	WesternAtlantic	EP_only	reef_only	NA	0	0	0	NA	0	0	0	NA	0	0	0
EPM_000000162262_1	YP_009098951.1	44.48	0.910615	326	1.4e-92	Caulobacter phage Cr30, Viruses, Duplodnaviria, Heunggongvirae, Uroviricota, Caudoviricetes, Caudovirales, Myoviridae, unclassified Myoviridae,	Bacteria	Proteobacteria	Alphaproteobacteria	Caulobacterales	Caulobacteraceae	Caulobacter	medium	Caulobacter	Unknown_Proteobacteria	NA;NA;NA;NA;NA;NA;NA	unbinned	2	0	2	1	1	0	0	1	1	4.0454	0	4.0454	1.55592	2.48948	0	0	2.48948	1.55592	0.070972	0	0.144479	0.0501911	0.0957492	0	0	0.207457	0.0972453	EastPacific	EP_only	both_habitats	NA	0	0	0	NA	0	0	0	NA	0	0	0
WA_000000497080_9	WP_201272760.1	74.55	0.0976909	55	9.3e-18	Bacteria; Proteobacteria; Alphaproteobacteria; Hyphomicrobiales; Rhizobiaceae; Sinorhizobium/Ensifer group; Sinorhizobium	Bacteria	Proteobacteria	Alphaproteobacteria	Hyphomicrobiales	Rhizobiaceae	Sinorhizobium	low	no_hit	Unknown_Viruses	NA;NA;NA;NA;NA;NA;NA	unbinned	2	2	0	2	0	0	2	0	0	3.95752	3.95752	0	3.95752	0	0	3.95752	0	0	0.0694302	0.136466	0	0.127662	0	0	0.263835	0	0	WesternAtlantic	WA_only	reef_only	NA	0	0	0	NA	0	0	0	NA	0	0	0
EPR_000000040358_29	YP_009143009.1	59.88	0.953358	511	4.6e-228	Sinorhizobium phage phiM12, Viruses, Duplodnaviria, Heunggongvirae, Uroviricota, Caudoviricetes, Caudovirales, Myoviridae, Emdodecavirus, Emdodecavirus M12,	Bacteria	Proteobacteria	Alphaproteobacteria	Hyphomicrobiales	Rhizobiaceae	Sinorhizobium	medium	Sinorhizobium	Unknown_Alphaproteobacteria	NA;NA;NA;NA;NA;NA;NA	unbinned	2	0	2	2	0	0	0	0	2	6.02747	0	6.02747	6.02747	0	0	0	0	6.02747	0.105745	0	0.215267	0.194434	0	0	0	0	0.376717	EastPacific	EP_only	reef_only	NA	0	0	0	NA	0	0	0	NA	0	0	0
WA_000000183273_6	WP_201272760.1	73.21	0.100539	56	2.3e-17	Bacteria; Proteobacteria; Alphaproteobacteria; Hyphomicrobiales; Rhizobiaceae; Sinorhizobium/Ensifer group; Sinorhizobium	Bacteria	Proteobacteria	Alphaproteobacteria	Hyphomicrobiales	Rhizobiaceae	Sinorhizobium	low	no_hit	Unknown_Caudoviricetes	NA;NA;NA;NA;NA;NA;NA	unbinned	2	2	0	0	2	2	0	0	0	52.402	52.402	0	0	52.402	52.402	0	0	0	0.919333	1.80696	0	0	2.01546	3.743	0	0	0	WesternAtlantic	WA_only	mangrove_only	NA	0	0	0	NA	0	0	0	NA	0	0	0
WA_000000058166_2	WP_201272760.1	74.14	0.107011	58	5.2e-21	Bacteria; Proteobacteria; Alphaproteobacteria; Hyphomicrobiales; Rhizobiaceae; Sinorhizobium/Ensifer group; Sinorhizobium	Bacteria	Proteobacteria	Alphaproteobacteria	Hyphomicrobiales	Rhizobiaceae	Sinorhizobium	low	no_hit	Unknown_Siphoviridae	NA;NA;NA;NA;NA;NA;NA	unbinned	2	2	0	1	1	1	1	0	0	3.90531	3.90531	0	1.64434	2.26097	2.26097	1.64434	0	0	0.0685143	0.134666	0	0.0530433	0.0869604	0.161498	0.109623	0	0	WesternAtlantic	WA_only	both_habitats	NA	0	0	0	NA	0	0	0	NA	0	0	0
EPM_000000060861_2	YP_009143009.1	59.76	0.939828	328	8.8e-142	Sinorhizobium phage phiM12, Viruses, Duplodnaviria, Heunggongvirae, Uroviricota, Caudoviricetes, Caudovirales, Myoviridae, Emdodecavirus, Emdodecavirus M12,	Bacteria	Proteobacteria	Alphaproteobacteria	Hyphomicrobiales	Rhizobiaceae	Sinorhizobium	medium	Sinorhizobium	Robiginitomaculum	NA;NA;NA;NA;NA;NA;NA	unbinned	2	0	2	0	2	0	0	2	0	7.98024	0	7.98024	0	7.98024	0	0	7.98024	0	0.140004	0	0.285009	0	0.306932	0	0	0.66502	0	EastPacific	EP_only	mangrove_only	NA	0	0	0	NA	0	0	0	NA	0	0	0
WA_000000465317_2	WP_008188692.1	63.37	0.9696	606	5.1e-275	Roseibium alexandrii, cellular organisms, Bacteria, Proteobacteria, Alphaproteobacteria, Hyphomicrobiales, Stappiaceae, Roseibium,	Bacteria	Proteobacteria	Alphaproteobacteria	Hyphomicrobiales	Stappiaceae	Roseibium	medium	Roseibium	Unknown_Siphoviridae	NA;NA;NA;NA;NA;NA;NA	unbinned	2	0	2	2	0	0	0	0	2	3.38669	0	3.38669	3.38669	0	0	0	0	3.38669	0.0594156	0	0.120953	0.109248	0	0	0	0	0.211668	WesternAtlantic	EP_only	reef_only	NA	0	0	0	NA	0	0	0	NA	0	0	0
EPM_000000226620_1	WP_199152435.1	70.73	0.117143	41	1.7e-09	Bacteria; Proteobacteria; Alphaproteobacteria; Hyphomicrobiales; Rhizobiaceae; Rhizobium/Agrobacterium group; Rhizobium	Bacteria	Proteobacteria	Alphaproteobacteria	Hyphomicrobiales	Rhizobiaceae	Rhizobium	low	no_hit	Unknown_Zetaproteobacteria	NA;NA;NA;NA;NA;NA;NA	unbinned	2	0	2	0	2	0	0	2	0	7.00255	0	7.00255	0	7.00255	0	0	7.00255	0	0.122852	0	0.250091	0	0.269329	0	0	0.583546	0	EastPacific	EP_only	mangrove_only	NA	0	0	0	NA	0	0	0	NA	0	0	0
EPM_000000320990_1	WP_199151205.1	62.7	0.311111	126	4e-45	Bacteria; Proteobacteria; Alphaproteobacteria; Hyphomicrobiales; Rhizobiaceae; Rhizobium/Agrobacterium group; Rhizobium	Bacteria	Proteobacteria	Alphaproteobacteria	Hyphomicrobiales	Rhizobiaceae	Rhizobium	low	no_hit	Brevibacillus	NA;NA;NA;NA;NA;NA;NA	unbinned	2	0	2	2	0	0	0	0	2	4.9513	0	4.9513	4.9513	0	0	0	0	4.9513	0.0868649	0	0.176832	0.159719	0	0	0	0	0.309456	EastPacific	EP_only	reef_only	NA	0	0	0	NA	0	0	0	NA	0	0	0
WA_000000428462_1	WP_169692023.1	78.05	0.136667	41	1.4e-10	Bacteria; Proteobacteria; Alphaproteobacteria; Hyphomicrobiales; Rhizobiaceae; Rhizobium/Agrobacterium group; Rhizobium	Bacteria	Proteobacteria	Alphaproteobacteria	Hyphomicrobiales	Rhizobiaceae	Rhizobium	low	no_hit	Unknown_Caudoviricetes	NA;NA;NA;NA;NA;NA;NA	unbinned	2	2	0	2	0	0	2	0	0	4.45617	4.45617	0	4.45617	0	0	4.45617	0	0	0.0781784	0.153661	0	0.143747	0	0	0.297078	0	0	WesternAtlantic	WA_only	reef_only	NA	0	0	0	NA	0	0	0	NA	0	0	0
WA_000000289909_2	WP_199152435.1	73.17	0.107895	41	1.2e-10	Bacteria; Proteobacteria; Alphaproteobacteria; Hyphomicrobiales; Rhizobiaceae; Rhizobium/Agrobacterium group; Rhizobium	Bacteria	Proteobacteria	Alphaproteobacteria	Hyphomicrobiales	Rhizobiaceae	Rhizobium	low	no_hit	Clostridium	NA;NA;NA;NA;NA;NA;NA	unbinned	2	2	0	2	0	0	2	0	0	3.8112	3.8112	0	3.8112	0	0	3.8112	0	0	0.0668631	0.131421	0	0.122942	0	0	0.25408	0	0	WesternAtlantic	WA_only	reef_only	NA	0	0	0	NA	0	0	0	NA	0	0	0
WA_000000180898_12	WP_164056064.1	57.52	0.880342	412	6e-167	Bacteria; Proteobacteria; Alphaproteobacteria; Hyphomicrobiales; Rhizobiaceae; Rhizobium/Agrobacterium group; Rhizobium	Bacteria	Proteobacteria	Alphaproteobacteria	Hyphomicrobiales	Rhizobiaceae	Rhizobium	medium	Rhizobium	Unknown_Caudoviricetes	NA;NA;NA;NA;NA;NA;NA	unbinned	2	2	0	2	0	0	2	0	0	4.28478	4.28478	0	4.28478	0	0	4.28478	0	0	0.0751715	0.147751	0	0.138219	0	0	0.285652	0	0	WesternAtlantic	WA_only	reef_only	NA	0	0	0	NA	0	0	0	NA	0	0	0
EPM_000000015440_6	WP_210277208.1	59.65	0.126386	57	6.4e-09	Bacteria; Proteobacteria; Alphaproteobacteria; Hyphomicrobiales; Brucellaceae; Brucella/Ochrobactrum group; Ochrobactrum	Bacteria	Proteobacteria	Alphaproteobacteria	Hyphomicrobiales	Brucellaceae	Ochrobactrum	low	no_hit	Unknown_Podoviridae	NA;NA;NA;NA;NA;NA;NA	unbinned	2	0	2	0	2	0	0	2	0	5.18734	0	5.18734	0	5.18734	0	0	5.18734	0	0.0910059	0	0.185262	0	0.199513	0	0	0.432278	0	EastPacific	EP_only	mangrove_only	NA	0	0	0	NA	0	0	0	NA	0	0	0
WA_000000214783_34	WP_011504866.1	47.12	0.27013	104	2.3e-20	Nitrobacter hamburgensis, cellular organisms, Bacteria, Proteobacteria, Alphaproteobacteria, Hyphomicrobiales, Nitrobacteraceae, Nitrobacter,	Bacteria	Proteobacteria	Alphaproteobacteria	Hyphomicrobiales	Nitrobacteraceae	Nitrobacter	low	no_hit	Unknown_Viruses	NA;NA;NA;NA;NA;NA;NA	unbinned	2	2	0	2	0	0	2	0	0	2.89362	2.89362	0	2.89362	0	0	2.89362	0	0	0.0507652	0.0997799	0	0.0933425	0	0	0.192908	0	0	WesternAtlantic	WA_only	reef_only	NA	0	0	0	NA	0	0	0	NA	0	0	0
EPR_000000027861_1	WP_069625052.1	55.81	0.22108	86	3.9e-19	Methyloceanibacter marginalis, cellular organisms, Bacteria, Proteobacteria, Alphaproteobacteria, Hyphomicrobiales, Hyphomicrobiaceae, Methyloceanibacter,	Bacteria	Proteobacteria	Alphaproteobacteria	Hyphomicrobiales	Hyphomicrobiaceae	Methyloceanibacter	low	no_hit	Unknown_Siphoviridae	NA;NA;NA;NA;NA;NA;NA	unbinned	2	0	2	2	0	0	0	0	2	7.15965	0	7.15965	7.15965	0	0	0	0	7.15965	0.125608	0	0.255702	0.230957	0	0	0	0	0.447478	EastPacific	EP_only	reef_only	NA	0	0	0	NA	0	0	0	NA	0	0	0
EPM_000000147433_1	WP_069625052.1	56.98	0.205251	86	2.4e-19	Methyloceanibacter marginalis, cellular organisms, Bacteria, Proteobacteria, Alphaproteobacteria, Hyphomicrobiales, Hyphomicrobiaceae, Methyloceanibacter,	Bacteria	Proteobacteria	Alphaproteobacteria	Hyphomicrobiales	Hyphomicrobiaceae	Methyloceanibacter	low	no_hit	Unknown_Viruses	NA;NA;NA;NA;NA;NA;NA	unbinned	2	0	2	2	0	0	0	0	2	5.84939	0	5.84939	5.84939	0	0	0	0	5.84939	0.102621	0	0.208907	0.18869	0	0	0	0	0.365587	EastPacific	EP_only	reef_only	NA	0	0	0	NA	0	0	0	NA	0	0	0
WA_000000076853_2	WP_141701774.1	49.37	0.337607	158	2.5e-46	Methyloceanibacter marginalis, cellular organisms, Bacteria, Proteobacteria, Alphaproteobacteria, Hyphomicrobiales, Hyphomicrobiaceae, Methyloceanibacter,	Bacteria	Proteobacteria	Alphaproteobacteria	Hyphomicrobiales	Hyphomicrobiaceae	Methyloceanibacter	low	no_hit	Unknown_Siphoviridae	NA;NA;NA;NA;NA;NA;NA	unbinned	2	2	0	2	0	0	2	0	0	5.23695	5.23695	0	5.23695	0	0	5.23695	0	0	0.0918763	0.180584	0	0.168934	0	0	0.34913	0	0	WesternAtlantic	WA_only	reef_only	NA	0	0	0	NA	0	0	0	NA	0	0	0
WA_000000492077_4	WP_069625052.1	58.14	0.168297	86	3.6e-19	Methyloceanibacter marginalis, cellular organisms, Bacteria, Proteobacteria, Alphaproteobacteria, Hyphomicrobiales, Hyphomicrobiaceae, Methyloceanibacter,	Bacteria	Proteobacteria	Alphaproteobacteria	Hyphomicrobiales	Hyphomicrobiaceae	Methyloceanibacter	low	no_hit	Unknown_Siphoviridae	NA;NA;NA;NA;NA;NA;NA	unbinned	2	2	0	1	1	1	1	0	0	4.57826	4.57826	0	2.39813	2.18012	2.18012	2.39813	0	0	0.0803203	0.157871	0	0.0773592	0.0838508	0.155723	0.159876	0	0	WesternAtlantic	WA_only	both_habitats	NA	0	0	0	NA	0	0	0	NA	0	0	0
EPM_000000286141_1	WP_069625052.1	60.47	0.291525	86	7.5e-22	Methyloceanibacter marginalis, cellular organisms, Bacteria, Proteobacteria, Alphaproteobacteria, Hyphomicrobiales, Hyphomicrobiaceae, Methyloceanibacter,	Bacteria	Proteobacteria	Alphaproteobacteria	Hyphomicrobiales	Hyphomicrobiaceae	Methyloceanibacter	low	no_hit	Unknown_Siphoviridae	NA;NA;NA;NA;NA;NA;NA	unbinned	2	0	2	1	1	0	0	1	1	4.15406	0	4.15406	1.88821	2.26585	0	0	2.26585	1.88821	0.0728782	0	0.148359	0.0609099	0.087148	0	0	0.188821	0.118013	EastPacific	EP_only	both_habitats	NA	0	0	0	NA	0	0	0	NA	0	0	0
WA_000000534138_3	WP_069625052.1	48.57	0.223404	105	6.2e-22	Methyloceanibacter marginalis, cellular organisms, Bacteria, Proteobacteria, Alphaproteobacteria, Hyphomicrobiales, Hyphomicrobiaceae, Methyloceanibacter,	Bacteria	Proteobacteria	Alphaproteobacteria	Hyphomicrobiales	Hyphomicrobiaceae	Methyloceanibacter	low	no_hit	Unknown_Siphoviridae	NA;NA;NA;NA;NA;NA;NA	unbinned	2	2	0	2	0	0	2	0	0	4.02951	4.02951	0	4.02951	0	0	4.02951	0	0	0.0706932	0.138949	0	0.129984	0	0	0.268634	0	0	WesternAtlantic	WA_only	reef_only	NA	0	0	0	NA	0	0	0	NA	0	0	0
EPM_000000044264_3	WP_069625053.1	54.35	0.2	92	3e-24	Methyloceanibacter marginalis, cellular organisms, Bacteria, Proteobacteria, Alphaproteobacteria, Hyphomicrobiales, Hyphomicrobiaceae, Methyloceanibacter,	Bacteria	Proteobacteria	Alphaproteobacteria	Hyphomicrobiales	Hyphomicrobiaceae	Methyloceanibacter	low	no_hit	Unknown_Siphoviridae	NA;NA;NA;NA;NA;NA;NA	unbinned	2	0	2	2	0	0	0	0	2	3.14838	0	3.14838	3.14838	0	0	0	0	3.14838	0.0552347	0	0.112442	0.101561	0	0	0	0	0.196774	EastPacific	EP_only	reef_only	NA	0	0	0	NA	0	0	0	NA	0	0	0
EPM_000000178685_2	WP_210249536.1	59.46	0.2	74	1.2e-21	Bacteria; Proteobacteria; Alphaproteobacteria; Hyphomicrobiales; Methylobacteriaceae; Methylobacterium	Bacteria	Proteobacteria	Alphaproteobacteria	Hyphomicrobiales	Methylobacteriaceae	Methylobacterium	low	no_hit	Unknown_Gammaproteobacteria	NA;NA;NA;NA;NA;NA;NA	unbinned	2	0	2	2	0	0	0	0	2	4.51639	0	4.51639	4.51639	0	0	0	0	4.51639	0.0792349	0	0.1613	0.14569	0	0	0	0	0.282274	EastPacific	EP_only	reef_only	NA	0	0	0	NA	0	0	0	NA	0	0	0
WA_000000385782_1	WP_210249536.1	58.67	0.182927	75	1.5e-23	Bacteria; Proteobacteria; Alphaproteobacteria; Hyphomicrobiales; Methylobacteriaceae; Methylobacterium	Bacteria	Proteobacteria	Alphaproteobacteria	Hyphomicrobiales	Methylobacteriaceae	Methylobacterium	low	no_hit	Unknown_Siphoviridae	NA;NA;NA;NA;NA;NA;NA	unbinned	2	2	0	1	1	1	1	0	0	4.34748	4.34748	0	2.17374	2.17374	2.17374	2.17374	0	0	0.0762716	0.149913	0	0.0701207	0.0836054	0.155267	0.144916	0	0	WesternAtlantic	WA_only	both_habitats	NA	0	0	0	NA	0	0	0	NA	0	0	0
WA_000000368836_1	WP_147910925.1	30.05	0.415205	213	1.5e-06	unclassified Methylobacterium, cellular organisms, Bacteria, Proteobacteria, Alphaproteobacteria, Hyphomicrobiales, Methylobacteriaceae, Methylobacterium,	Bacteria	Proteobacteria	Alphaproteobacteria	Hyphomicrobiales	Methylobacteriaceae	Methylobacterium	low	no_hit	Unknown_Siphoviridae	NA;NA;NA;NA;NA;NA;NA	unbinned	2	1	1	2	0	0	1	0	1	3.25743	1.7373	1.52014	3.25743	0	0	1.7373	0	1.52014	0.057148	0.0599068	0.0542906	0.105078	0	0	0.11582	0	0.0950085	WesternAtlantic	both_oceans	reef_only	NA	0	0	0	NA	0	0	0	NA	0	0	0
WA_000000219831_6	WP_140800900.1	49.09	0.454545	220	2.3e-60	Bacteria; Proteobacteria; Alphaproteobacteria; Hyphomicrobiales; Phyllobacteriaceae; Mesorhizobium	Bacteria	Proteobacteria	Alphaproteobacteria	Hyphomicrobiales	Phyllobacteriaceae	Mesorhizobium	low	no_hit	Unknown_Verrucomicrobiae	NA;NA;NA;NA;NA;NA;NA	unbinned	2	2	0	2	0	0	2	0	0	5.294	5.294	0	5.294	0	0	5.294	0	0	0.0928772	0.182552	0	0.170774	0	0	0.352933	0	0	WesternAtlantic	WA_only	reef_only	NA	0	0	0	NA	0	0	0	NA	0	0	0
EPM_000000277559_1	WP_126100719.1	52.08	0.120603	48	1.4e-06	Mesorhizobium sp. M1B.F.Ca.ET.045.04.1.1, cellular organisms, Bacteria, Proteobacteria, Alphaproteobacteria, Hyphomicrobiales, Phyllobacteriaceae, Mesorhizobium, unclassified Mesorhizobium,	Bacteria	Proteobacteria	Alphaproteobacteria	Hyphomicrobiales	Phyllobacteriaceae	Mesorhizobium	low	no_hit	Sinorhizobium	NA;NA;NA;NA;NA;NA;NA	unbinned	2	0	2	0	2	0	0	2	0	4.75847	0	4.75847	0	4.75847	0	0	4.75847	0	0.083482	0	0.169945	0	0.183018	0	0	0.396539	0	EastPacific	EP_only	mangrove_only	NA	0	0	0	NA	0	0	0	NA	0	0	0
WA_000000060682_22	WP_011579571.1	25.54	0.366534	184	4.2e-07	Chelativorans, cellular organisms, Bacteria, Proteobacteria, Alphaproteobacteria, Hyphomicrobiales, Phyllobacteriaceae,	Bacteria	Proteobacteria	Alphaproteobacteria	Hyphomicrobiales	Phyllobacteriaceae	Chelativorans	low	no_hit	Unknown_Euryarchaeota	NA;NA;NA;NA;NA;NA;NA	unbinned	2	2	0	1	1	1	1	0	0	3.77265	3.77265	0	1.99729	1.77537	1.77537	1.99729	0	0	0.0661869	0.130091	0	0.0644286	0.0682833	0.126812	0.133152	0	0	WesternAtlantic	WA_only	both_habitats	NA	0	0	0	NA	0	0	0	NA	0	0	0
WA_000000130629_4	WP_152535367.1	47.41	0.210526	116	6e-24	Bradyrhizobium sp. Ai1a-2, cellular organisms, Bacteria, Proteobacteria, Alphaproteobacteria, Hyphomicrobiales, Nitrobacteraceae, Bradyrhizobium, unclassified Bradyrhizobium,	Bacteria	Proteobacteria	Alphaproteobacteria	Hyphomicrobiales	Bradyrhizobiaceae	Bradyrhizobium	low	no_hit	Unknown_Podoviridae	NA;NA;NA;NA;NA;NA;NA	unbinned	2	2	0	0	2	2	0	0	0	9.30053	9.30053	0	0	9.30053	9.30053	0	0	0	0.163167	0.320708	0	0	0.357713	0.664324	0	0	0	WesternAtlantic	WA_only	mangrove_only	NA	0	0	0	NA	0	0	0	NA	0	0	0
WA_000000393608_15	WP_210340506.1	62.34	0.157464	77	3e-23	Bacteria; Proteobacteria; Alphaproteobacteria; Hyphomicrobiales; Bradyrhizobiaceae; Bradyrhizobium; unclassified Bradyrhizobium	Bacteria	Proteobacteria	Alphaproteobacteria	Hyphomicrobiales	Bradyrhizobiaceae	Bradyrhizobium	low	no_hit	Unknown_Siphoviridae	NA;NA;NA;NA;NA;NA;NA	unbinned	2	2	0	1	1	1	1	0	0	4.55641	4.55641	0	1.82256	2.73385	2.73385	1.82256	0	0	0.079937	0.157118	0	0.0587924	0.105148	0.195275	0.121504	0	0	WesternAtlantic	WA_only	both_habitats	NA	0	0	0	NA	0	0	0	NA	0	0	0
EPR_000000219031_11	WP_210340506.1	53.85	0.137421	65	2.6e-11	Bacteria; Proteobacteria; Alphaproteobacteria; Hyphomicrobiales; Bradyrhizobiaceae; Bradyrhizobium; unclassified Bradyrhizobium	Bacteria	Proteobacteria	Alphaproteobacteria	Hyphomicrobiales	Bradyrhizobiaceae	Bradyrhizobium	low	no_hit	Unknown_Siphoviridae	NA;NA;NA;NA;NA;NA;NA	unbinned	2	0	2	2	0	0	0	0	2	4.23948	0	4.23948	4.23948	0	0	0	0	4.23948	0.0743769	0	0.15141	0.136758	0	0	0	0	0.264968	EastPacific	EP_only	reef_only	NA	0	0	0	NA	0	0	0	NA	0	0	0
WA_000000468218_1	WP_210421461.1	66.28	0.150877	86	2.4e-28	Bacteria; Proteobacteria; Alphaproteobacteria; Hyphomicrobiales; Bartonellaceae; Bartonella	Bacteria	Proteobacteria	Alphaproteobacteria	Hyphomicrobiales	Bartonellaceae	Bartonella	low	no_hit	Unknown_Siphoviridae	NA;NA;NA;NA;NA;NA;NA	unbinned	2	2	0	2	0	0	2	0	0	4.49526	4.49526	0	4.49526	0	0	4.49526	0	0	0.0788642	0.155009	0	0.145008	0	0	0.299684	0	0	WesternAtlantic	WA_only	reef_only	NA	0	0	0	NA	0	0	0	NA	0	0	0
WA_000000388163_1	WP_210421461.1	66.28	0.188596	86	7.5e-29	Bacteria; Proteobacteria; Alphaproteobacteria; Hyphomicrobiales; Bartonellaceae; Bartonella	Bacteria	Proteobacteria	Alphaproteobacteria	Hyphomicrobiales	Bartonellaceae	Bartonella	low	no_hit	Unknown_Siphoviridae	NA;NA;NA;NA;NA;NA;NA	unbinned	2	2	0	0	2	2	0	0	0	4.15323	4.15323	0	0	4.15323	4.15323	0	0	0	0.0728636	0.143215	0	0	0.15974	0.296659	0	0	0	WesternAtlantic	WA_only	mangrove_only	NA	0	0	0	NA	0	0	0	NA	0	0	0
WA_000000297192_17	WP_186441604.1	70.54	0.232432	129	1.7e-49	Aminobacter sp. J44, cellular organisms, Bacteria, Proteobacteria, Alphaproteobacteria, Hyphomicrobiales, Phyllobacteriaceae, Aminobacter, unclassified Aminobacter,	Bacteria	Proteobacteria	Alphaproteobacteria	Hyphomicrobiales	Phyllobacteriaceae	Aminobacter	low	no_hit	Unknown_Viruses	NA;NA;NA;NA;NA;NA;NA	unbinned	2	2	0	1	1	1	1	0	0	4.61675	4.61675	0	1.60583	3.01092	3.01092	1.60583	0	0	0.0809956	0.159198	0	0.0518009	0.115805	0.215066	0.107055	0	0	WesternAtlantic	WA_only	both_habitats	NA	0	0	0	NA	0	0	0	NA	0	0	0
EPM_000000011235_3	WP_186441604.1	67.44	0.0920771	43	9.5e-07	Aminobacter sp. J44, cellular organisms, Bacteria, Proteobacteria, Alphaproteobacteria, Hyphomicrobiales, Phyllobacteriaceae, Aminobacter, unclassified Aminobacter,	Bacteria	Proteobacteria	Alphaproteobacteria	Hyphomicrobiales	Phyllobacteriaceae	Aminobacter	low	no_hit	Unknown_Gammaproteobacteria	NA;NA;NA;NA;NA;NA;NA	unbinned	2	0	2	2	0	0	0	0	2	3.33974	0	3.33974	3.33974	0	0	0	0	3.33974	0.0585919	0	0.119276	0.107734	0	0	0	0	0.208734	EastPacific	EP_only	reef_only	NA	0	0	0	NA	0	0	0	NA	0	0	0
EPM_000000240945_3	YP_009611774.1	53.36	0.871456	461	3.7e-169	Agrobacterium phage Atu_ph07, Viruses, Duplodnaviria, Heunggongvirae, Uroviricota, Caudoviricetes, Caudovirales, Myoviridae, Polybotosvirus, Polybotosvirus Atuph07,	Bacteria	Proteobacteria	Alphaproteobacteria	Hyphomicrobiales	Rhizobiaceae	Agrobacterium	medium	Agrobacterium	Unknown_Caudoviricetes	NA;NA;NA;NA;NA;NA;NA	unbinned	2	0	2	0	2	0	0	2	0	11.5827	0	11.5827	0	11.5827	0	0	11.5827	0	0.203205	0	0.413667	0	0.445487	0	0	0.965222	0	EastPacific	EP_only	mangrove_only	NA	0	0	0	NA	0	0	0	NA	0	0	0
EPM_000000315628_4	YP_009611774.1	50.99	0.878378	455	7.2e-153	Agrobacterium phage Atu_ph07, Viruses, Duplodnaviria, Heunggongvirae, Uroviricota, Caudoviricetes, Caudovirales, Myoviridae, Polybotosvirus, Polybotosvirus Atuph07,	Bacteria	Proteobacteria	Alphaproteobacteria	Hyphomicrobiales	Rhizobiaceae	Agrobacterium	medium	Agrobacterium	Unknown_Betaproteobacteria	NA;NA;NA;NA;NA;NA;NA	unbinned	2	0	2	0	2	0	0	2	0	11.3985	0	11.3985	0	11.3985	0	0	11.3985	0	0.199974	0	0.407089	0	0.438404	0	0	0.949875	0	EastPacific	EP_only	mangrove_only	NA	0	0	0	NA	0	0	0	NA	0	0	0
EPM_000000124836_17	YP_009611774.1	52.09	0.876686	455	4.9e-156	Agrobacterium phage Atu_ph07, Viruses, Duplodnaviria, Heunggongvirae, Uroviricota, Caudoviricetes, Caudovirales, Myoviridae, Polybotosvirus, Polybotosvirus Atuph07,	Bacteria	Proteobacteria	Alphaproteobacteria	Hyphomicrobiales	Rhizobiaceae	Agrobacterium	medium	Agrobacterium	Unknown_Euryarchaeota	NA;NA;NA;NA;NA;NA;NA	unbinned	2	0	2	0	2	0	0	2	0	10.0886	0	10.0886	0	10.0886	0	0	10.0886	0	0.176993	0	0.360308	0	0.388024	0	0	0.840719	0	EastPacific	EP_only	mangrove_only	NA	0	0	0	NA	0	0	0	NA	0	0	0
EPM_000000022216_1	YP_009611774.1	49.86	0.981081	363	1.7e-119	Agrobacterium phage Atu_ph07, Viruses, Duplodnaviria, Heunggongvirae, Uroviricota, Caudoviricetes, Caudovirales, Myoviridae, Polybotosvirus, Polybotosvirus Atuph07,	Bacteria	Proteobacteria	Alphaproteobacteria	Hyphomicrobiales	Rhizobiaceae	Agrobacterium	medium	Agrobacterium	Unknown_Betaproteobacteria	NA;NA;NA;NA;NA;NA;NA	unbinned	2	0	2	0	2	0	0	2	0	7.52731	0	7.52731	0	7.52731	0	0	7.52731	0	0.132058	0	0.268833	0	0.289512	0	0	0.627276	0	EastPacific	EP_only	mangrove_only	NA	0	0	0	NA	0	0	0	NA	0	0	0
EPM_000000216661_1	YP_009611774.1	48.68	0.863118	454	1.2e-142	Agrobacterium phage Atu_ph07, Viruses, Duplodnaviria, Heunggongvirae, Uroviricota, Caudoviricetes, Caudovirales, Myoviridae, Polybotosvirus, Polybotosvirus Atuph07,	Bacteria	Proteobacteria	Alphaproteobacteria	Hyphomicrobiales	Rhizobiaceae	Agrobacterium	medium	Agrobacterium	Unknown_Caudoviricetes	NA;NA;NA;NA;NA;NA;NA	unbinned	2	0	2	0	2	0	0	2	0	6.56565	0	6.56565	0	6.56565	0	0	6.56565	0	0.115187	0	0.234487	0	0.252525	0	0	0.547137	0	EastPacific	EP_only	mangrove_only	NA	0	0	0	NA	0	0	0	NA	0	0	0
EPM_000000278568_5	YP_009611774.1	54.97	0.831094	433	6.5e-162	Agrobacterium phage Atu_ph07, Viruses, Duplodnaviria, Heunggongvirae, Uroviricota, Caudoviricetes, Caudovirales, Myoviridae, Polybotosvirus, Polybotosvirus Atuph07,	Bacteria	Proteobacteria	Alphaproteobacteria	Hyphomicrobiales	Rhizobiaceae	Agrobacterium	medium	Agrobacterium	Unknown_Caudoviricetes	NA;NA;NA;NA;NA;NA;NA	unbinned	2	0	2	0	2	0	0	2	0	6.41483	0	6.41483	0	6.41483	0	0	6.41483	0	0.112541	0	0.229101	0	0.246724	0	0	0.534569	0	EastPacific	EP_only	mangrove_only	NA	0	0	0	NA	0	0	0	NA	0	0	0
EPM_000000166850_2	YP_009611774.1	53.13	0.833656	431	1.4e-152	Agrobacterium phage Atu_ph07, Viruses, Duplodnaviria, Heunggongvirae, Uroviricota, Caudoviricetes, Caudovirales, Myoviridae, Polybotosvirus, Polybotosvirus Atuph07,	Bacteria	Proteobacteria	Alphaproteobacteria	Hyphomicrobiales	Rhizobiaceae	Agrobacterium	medium	Agrobacterium	Unknown_Caudoviricetes	NA;NA;NA;NA;NA;NA;NA	unbinned	2	0	2	0	2	0	0	2	0	6.0335	0	6.0335	0	6.0335	0	0	6.0335	0	0.105851	0	0.215482	0	0.232058	0	0	0.502791	0	EastPacific	EP_only	mangrove_only	NA	0	0	0	NA	0	0	0	NA	0	0	0
EPM_000000190521_1	YP_009611774.1	48.45	1.02305	355	1.2e-109	Agrobacterium phage Atu_ph07, Viruses, Duplodnaviria, Heunggongvirae, Uroviricota, Caudoviricetes, Caudovirales, Myoviridae, Polybotosvirus, Polybotosvirus Atuph07,	Bacteria	Proteobacteria	Alphaproteobacteria	Hyphomicrobiales	Rhizobiaceae	Agrobacterium	medium	Agrobacterium	Unknown_Flavobacteriia	NA;NA;NA;NA;NA;NA;NA	unbinned	2	0	2	0	2	0	0	2	0	5.77889	0	5.77889	0	5.77889	0	0	5.77889	0	0.101384	0	0.206389	0	0.222265	0	0	0.481574	0	EastPacific	EP_only	mangrove_only	NA	0	0	0	NA	0	0	0	NA	0	0	0
WA_000000179574_14	YP_009611774.1	51.16	0.827586	432	4.7e-148	Agrobacterium phage Atu_ph07, Viruses, Duplodnaviria, Heunggongvirae, Uroviricota, Caudoviricetes, Caudovirales, Myoviridae, Polybotosvirus, Polybotosvirus Atuph07,	Bacteria	Proteobacteria	Alphaproteobacteria	Hyphomicrobiales	Rhizobiaceae	Agrobacterium	medium	Agrobacterium	Unknown_Verrucomicrobia	NA;NA;NA;NA;NA;NA;NA	unbinned	2	2	0	0	2	2	0	0	0	5.76229	5.76229	0	0	5.76229	5.76229	0	0	0	0.101093	0.1987	0	0	0.221626	0.411592	0	0	0	WesternAtlantic	WA_only	mangrove_only	NA	0	0	0	NA	0	0	0	NA	0	0	0
EPR_000000097708_3	YP_009611774.1	53.67	0.840077	436	1.9e-160	Agrobacterium phage Atu_ph07, Viruses, Duplodnaviria, Heunggongvirae, Uroviricota, Caudoviricetes, Caudovirales, Myoviridae, Polybotosvirus, Polybotosvirus Atuph07,	Bacteria	Proteobacteria	Alphaproteobacteria	Hyphomicrobiales	Rhizobiaceae	Agrobacterium	medium	Agrobacterium	Unknown_Caudoviricetes	NA;NA;NA;NA;NA;NA;NA	unbinned	2	0	2	0	2	0	0	2	0	5.58094	0	5.58094	0	5.58094	0	0	5.58094	0	0.0979113	0	0.199319	0	0.214652	0	0	0.465079	0	EastPacific	EP_only	mangrove_only	NA	0	0	0	NA	0	0	0	NA	0	0	0
EPM_000000245782_4	YP_009611774.1	52.26	0.982222	442	5.1e-154	Agrobacterium phage Atu_ph07, Viruses, Duplodnaviria, Heunggongvirae, Uroviricota, Caudoviricetes, Caudovirales, Myoviridae, Polybotosvirus, Polybotosvirus Atuph07,	Bacteria	Proteobacteria	Alphaproteobacteria	Hyphomicrobiales	Rhizobiaceae	Agrobacterium	medium	Agrobacterium	Unknown_Betaproteobacteria	NA;NA;NA;NA;NA;NA;NA	unbinned	2	0	2	0	2	0	0	2	0	5.44643	0	5.44643	0	5.44643	0	0	5.44643	0	0.0955514	0	0.194515	0	0.209478	0	0	0.453869	0	EastPacific	EP_only	mangrove_only	NA	0	0	0	NA	0	0	0	NA	0	0	0
EPM_000000013357_3	YP_009611774.1	51.88	0.853107	453	2.8e-153	Agrobacterium phage Atu_ph07, Viruses, Duplodnaviria, Heunggongvirae, Uroviricota, Caudoviricetes, Caudovirales, Myoviridae, Polybotosvirus, Polybotosvirus Atuph07,	Bacteria	Proteobacteria	Alphaproteobacteria	Hyphomicrobiales	Rhizobiaceae	Agrobacterium	medium	Agrobacterium	Unknown_Betaproteobacteria	NA;NA;NA;NA;NA;NA;NA	unbinned	2	0	2	2	0	0	0	0	2	5.03522	0	5.03522	5.03522	0	0	0	0	5.03522	0.0883372	0	0.179829	0.162426	0	0	0	0	0.314701	EastPacific	EP_only	reef_only	NA	0	0	0	NA	0	0	0	NA	0	0	0
EPM_000000183866_4	YP_009611774.1	50.99	1.04119	455	4.4e-156	Agrobacterium phage Atu_ph07, Viruses, Duplodnaviria, Heunggongvirae, Uroviricota, Caudoviricetes, Caudovirales, Myoviridae, Polybotosvirus, Polybotosvirus Atuph07,	Bacteria	Proteobacteria	Alphaproteobacteria	Hyphomicrobiales	Rhizobiaceae	Agrobacterium	medium	Agrobacterium	Unknown_Betaproteobacteria	NA;NA;NA;NA;NA;NA;NA	unbinned	2	0	2	0	2	0	0	2	0	4.84366	0	4.84366	0	4.84366	0	0	4.84366	0	0.0849765	0	0.172988	0	0.186295	0	0	0.403638	0	EastPacific	EP_only	mangrove_only	NA	0	0	0	NA	0	0	0	NA	0	0	0
WA_000000460066_44	YP_009611774.1	53.89	0.892857	475	9.6e-171	Agrobacterium phage Atu_ph07, Viruses, Duplodnaviria, Heunggongvirae, Uroviricota, Caudoviricetes, Caudovirales, Myoviridae, Polybotosvirus, Polybotosvirus Atuph07,	Bacteria	Proteobacteria	Alphaproteobacteria	Hyphomicrobiales	Rhizobiaceae	Agrobacterium	medium	Agrobacterium	Unknown_Caudoviricetes	NA;NA;NA;NA;NA;NA;NA	unbinned	2	2	0	2	0	0	2	0	0	4.39753	4.39753	0	4.39753	0	0	4.39753	0	0	0.0771497	0.151639	0	0.141856	0	0	0.293169	0	0	WesternAtlantic	WA_only	reef_only	NA	0	0	0	NA	0	0	0	NA	0	0	0
WA_000000161339_27	YP_009611774.1	52.98	0.838462	436	8.3e-160	Agrobacterium phage Atu_ph07, Viruses, Duplodnaviria, Heunggongvirae, Uroviricota, Caudoviricetes, Caudovirales, Myoviridae, Polybotosvirus, Polybotosvirus Atuph07,	Bacteria	Proteobacteria	Alphaproteobacteria	Hyphomicrobiales	Rhizobiaceae	Agrobacterium	medium	Agrobacterium	Candidatus Endolissoclinum	NA;NA;NA;NA;NA;NA;NA	unbinned	2	2	0	2	0	0	2	0	0	4.28478	4.28478	0	4.28478	0	0	4.28478	0	0	0.0751715	0.147751	0	0.138219	0	0	0.285652	0	0	WesternAtlantic	WA_only	reef_only	NA	0	0	0	NA	0	0	0	NA	0	0	0
EPR_000000107616_16	YP_009611774.1	50.85	0.883019	468	5.1e-158	Agrobacterium phage Atu_ph07, Viruses, Duplodnaviria, Heunggongvirae, Uroviricota, Caudoviricetes, Caudovirales, Myoviridae, Polybotosvirus, Polybotosvirus Atuph07,	Bacteria	Proteobacteria	Alphaproteobacteria	Hyphomicrobiales	Rhizobiaceae	Agrobacterium	medium	Agrobacterium	Unknown_Caudoviricetes	NA;NA;NA;NA;NA;NA;NA	unbinned	2	0	2	2	0	0	0	0	2	4.20393	0	4.20393	4.20393	0	0	0	0	4.20393	0.0737532	0	0.15014	0.135611	0	0	0	0	0.262746	EastPacific	EP_only	reef_only	NA	0	0	0	NA	0	0	0	NA	0	0	0
WA_000000316620_4	YP_009611774.1	51.96	0.834297	433	2.1e-145	Agrobacterium phage Atu_ph07, Viruses, Duplodnaviria, Heunggongvirae, Uroviricota, Caudoviricetes, Caudovirales, Myoviridae, Polybotosvirus, Polybotosvirus Atuph07,	Bacteria	Proteobacteria	Alphaproteobacteria	Hyphomicrobiales	Rhizobiaceae	Agrobacterium	medium	Agrobacterium	Unknown_Betaproteobacteria	NA;NA;NA;NA;NA;NA;NA	unbinned	2	2	0	1	1	1	1	0	0	3.86373	3.86373	0	2.57582	1.28791	1.28791	2.57582	0	0	0.0677847	0.133232	0	0.083091	0.049535	0.0919936	0.171721	0	0	WesternAtlantic	WA_only	both_habitats	NA	0	0	0	NA	0	0	0	NA	0	0	0
WA_000000390425_12	YP_009611774.1	52.82	0.793296	426	7e-154	Agrobacterium phage Atu_ph07, Viruses, Duplodnaviria, Heunggongvirae, Uroviricota, Caudoviricetes, Caudovirales, Myoviridae, Polybotosvirus, Polybotosvirus Atuph07,	Bacteria	Proteobacteria	Alphaproteobacteria	Hyphomicrobiales	Rhizobiaceae	Agrobacterium	medium	Agrobacterium	Unknown_Crocinitomicaceae	NA;NA;NA;NA;NA;NA;NA	unbinned	2	2	0	0	2	2	0	0	0	3.31931	3.31931	0	0	3.31931	3.31931	0	0	0	0.0582334	0.114459	0	0	0.127666	0.237093	0	0	0	WesternAtlantic	WA_only	mangrove_only	NA	0	0	0	NA	0	0	0	NA	0	0	0
WA_000000055634_2	YP_009611774.1	55.28	0.752294	246	3.4e-92	Agrobacterium phage Atu_ph07, Viruses, Duplodnaviria, Heunggongvirae, Uroviricota, Caudoviricetes, Caudovirales, Myoviridae, Polybotosvirus, Polybotosvirus Atuph07,	Bacteria	Proteobacteria	Alphaproteobacteria	Hyphomicrobiales	Rhizobiaceae	Agrobacterium	medium	Agrobacterium	Unknown_Betaproteobacteria	NA;NA;NA;NA;NA;NA;NA	unbinned	2	2	0	0	2	2	0	0	0	2.72549	2.72549	0	0	2.72549	2.72549	0	0	0	0.0478155	0.0939823	0	0	0.104826	0.194678	0	0	0	WesternAtlantic	WA_only	mangrove_only	NA	0	0	0	NA	0	0	0	NA	0	0	0
WA_000000167286_2	WP_121490324.1	43.9	0.377301	123	2.3e-10	Agrobacterium, cellular organisms, Bacteria, Proteobacteria, Alphaproteobacteria, Hyphomicrobiales, Rhizobiaceae, Rhizobium/Agrobacterium group,	Bacteria	Proteobacteria	Alphaproteobacteria	Hyphomicrobiales	Rhizobiaceae	Agrobacterium	low	no_hit	Brooklawnia	NA;NA;NA;NA;NA;NA;NA	unbinned	2	2	0	0	2	2	0	0	0	3.41731	3.41731	0	0	3.41731	3.41731	0	0	0	0.0599528	0.117838	0	0	0.131435	0.244093	0	0	0	WesternAtlantic	WA_only	mangrove_only	NA	0	0	0	NA	0	0	0	NA	0	0	0
WA_000000028278_2	YP_007517946.1	68.57	0.992701	544	3.7e-289	Pelagibacter phage HTVC008M, Viruses, Duplodnaviria, Heunggongvirae, Uroviricota, Caudoviricetes, Caudovirales, Myoviridae, unclassified Myoviridae,	Bacteria	Proteobacteria	Alphaproteobacteria	Pelagibacterales	Pelagibacteraceae	Pelagibacter	high	Pelagibacter	Unknown_Viruses	NA;NA;NA;NA;NA;NA;NA	unbinned	2	0	2	2	0	0	0	0	2	5.89548	0	5.89548	5.89548	0	0	0	0	5.89548	0.103429	0	0.210553	0.190177	0	0	0	0	0.368467	WesternAtlantic	EP_only	reef_only	NA	0	0	0	NA	0	0	0	NA	0	0	0
WA_000000372572_1	YP_007517946.1	51.91	0.960245	314	5.7e-115	Pelagibacter phage HTVC008M, Viruses, Duplodnaviria, Heunggongvirae, Uroviricota, Caudoviricetes, Caudovirales, Myoviridae, unclassified Myoviridae,	Bacteria	Proteobacteria	Alphaproteobacteria	Pelagibacterales	Pelagibacteraceae	Pelagibacter	medium	Pelagibacter	Unknown	NA;NA;NA;NA;NA;NA;NA	unbinned	2	1	1	1	1	1	0	0	1	4.7696	2.04411	2.72549	2.72549	2.04411	2.04411	0	0	2.72549	0.0836772	0.0704867	0.0973388	0.0879189	0.0786198	0.146008	0	0	0.170343	WesternAtlantic	both_oceans	both_habitats	NA	0	0	0	NA	0	0	0	NA	0	0	0
EPR_000000131596_1	YP_007517946.1	70.14	0.994024	499	7.9e-273	Pelagibacter phage HTVC008M, Viruses, Duplodnaviria, Heunggongvirae, Uroviricota, Caudoviricetes, Caudovirales, Myoviridae, unclassified Myoviridae,	Bacteria	Proteobacteria	Alphaproteobacteria	Pelagibacterales	Pelagibacteraceae	Pelagibacter	high	Pelagibacter	Unknown_Viruses	NA;NA;NA;NA;NA;NA;NA	unbinned	2	0	2	2	0	0	0	0	2	4.66034	0	4.66034	4.66034	0	0	0	0	4.66034	0.0817603	0	0.166441	0.150333	0	0	0	0	0.291271	EastPacific	EP_only	reef_only	NA	0	0	0	NA	0	0	0	NA	0	0	0
EPR_000000117077_2	YP_007517946.1	78.62	0.990228	304	1.9e-180	Pelagibacter phage HTVC008M, Viruses, Duplodnaviria, Heunggongvirae, Uroviricota, Caudoviricetes, Caudovirales, Myoviridae, unclassified Myoviridae,	Bacteria	Proteobacteria	Alphaproteobacteria	Pelagibacterales	Pelagibacteraceae	Pelagibacter	high	Pelagibacter	Unknown_Bacteria	NA;NA;NA;NA;NA;NA;NA	unbinned	2	0	2	2	0	0	0	0	2	4.35456	0	4.35456	4.35456	0	0	0	0	4.35456	0.0763958	0	0.15552	0.14047	0	0	0	0	0.27216	EastPacific	EP_only	reef_only	NA	0	0	0	NA	0	0	0	NA	0	0	0
WA_000000054961_1	YP_007517946.1	66.96	1.00593	339	2.5e-169	Pelagibacter phage HTVC008M, Viruses, Duplodnaviria, Heunggongvirae, Uroviricota, Caudoviricetes, Caudovirales, Myoviridae, unclassified Myoviridae,	Bacteria	Proteobacteria	Alphaproteobacteria	Pelagibacterales	Pelagibacteraceae	Pelagibacter	medium	Pelagibacter	Candidatus Pelagibacter	NA;NA;NA;NA;NA;NA;NA	unbinned	2	0	2	2	0	0	0	0	2	4.29749	0	4.29749	4.29749	0	0	0	0	4.29749	0.0753946	0	0.153482	0.138629	0	0	0	0	0.268593	WesternAtlantic	EP_only	reef_only	NA	0	0	0	NA	0	0	0	NA	0	0	0
WA_000000290163_3	YP_007517946.1	59.81	0.95064	520	8.8e-231	Pelagibacter phage HTVC008M, Viruses, Duplodnaviria, Heunggongvirae, Uroviricota, Caudoviricetes, Caudovirales, Myoviridae, unclassified Myoviridae,	Bacteria	Proteobacteria	Alphaproteobacteria	Pelagibacterales	Pelagibacteraceae	Pelagibacter	medium	Pelagibacter	Unknown_Bacteria	NA;NA;NA;NA;NA;NA;NA	unbinned	2	2	0	1	1	1	1	0	0	4.27694	4.27694	0	2.03664	2.2403	2.2403	2.03664	0	0	0.0750341	0.147481	0	0.0656981	0.0861655	0.160022	0.135776	0	0	WesternAtlantic	WA_only	both_habitats	NA	0	0	0	NA	0	0	0	NA	0	0	0
EPM_000000043950_2	YP_007517946.1	68.41	0.976277	535	5.6e-283	Pelagibacter phage HTVC008M, Viruses, Duplodnaviria, Heunggongvirae, Uroviricota, Caudoviricetes, Caudovirales, Myoviridae, unclassified Myoviridae,	Bacteria	Proteobacteria	Alphaproteobacteria	Pelagibacterales	Pelagibacteraceae	Pelagibacter	high	Pelagibacter	Unknown_Viruses	NA;NA;NA;NA;NA;NA;NA	unbinned	2	0	2	1	1	0	0	1	1	3.65926	0	3.65926	2.03292	1.62634	0	0	1.62634	2.03292	0.0641976	0	0.130688	0.0655782	0.0625515	0	0	0.135528	0.127058	EastPacific	EP_only	both_habitats	NA	0	0	0	NA	0	0	0	NA	0	0	0
WA_000000530552_2	YP_007517946.1	65.34	0.997917	479	4.6e-234	Pelagibacter phage HTVC008M, Viruses, Duplodnaviria, Heunggongvirae, Uroviricota, Caudoviricetes, Caudovirales, Myoviridae, unclassified Myoviridae,	Bacteria	Proteobacteria	Alphaproteobacteria	Pelagibacterales	Pelagibacteraceae	Pelagibacter	medium	Pelagibacter	Unknown_Caudoviricetes	NA;NA;NA;NA;NA;NA;NA	unbinned	2	2	0	2	0	0	2	0	0	3.24929	3.24929	0	3.24929	0	0	3.24929	0	0	0.0570051	0.112044	0	0.104816	0	0	0.216619	0	0	WesternAtlantic	WA_only	reef_only	NA	0	0	0	NA	0	0	0	NA	0	0	0
EPR_000000151803_4	YP_007517946.1	68.01	0.992701	544	1.1e-284	Pelagibacter phage HTVC008M, Viruses, Duplodnaviria, Heunggongvirae, Uroviricota, Caudoviricetes, Caudovirales, Myoviridae, unclassified Myoviridae,	Bacteria	Proteobacteria	Alphaproteobacteria	Pelagibacterales	Pelagibacteraceae	Pelagibacter	high	Pelagibacter	Candidatus Pelagibacter	NA;NA;NA;NA;NA;NA;NA	unbinned	2	0	2	2	0	0	0	0	2	3.04939	0	3.04939	3.04939	0	0	0	0	3.04939	0.053498	0	0.108907	0.0983673	0	0	0	0	0.190587	EastPacific	EP_only	reef_only	NA	0	0	0	NA	0	0	0	NA	0	0	0
EPM_000000263053_2	YP_007517946.1	70.72	0.994059	502	3.2e-260	Pelagibacter phage HTVC008M, Viruses, Duplodnaviria, Heunggongvirae, Uroviricota, Caudoviricetes, Caudovirales, Myoviridae, unclassified Myoviridae,	Bacteria	Proteobacteria	Alphaproteobacteria	Pelagibacterales	Pelagibacteraceae	Pelagibacter	high	Pelagibacter	Unknown_Proteobacteria	NA;NA;NA;NA;NA;NA;NA	unbinned	2	0	2	1	1	0	0	1	1	2.64723	0	2.64723	1.32361	1.32361	0	0	1.32361	1.32361	0.0464426	0	0.0945439	0.0426972	0.0509082	0	0	0.110301	0.0827259	EastPacific	EP_only	both_habitats	NA	0	0	0	NA	0	0	0	NA	0	0	0
WA_000000546664_1	YP_007517946.1	69.17	0.991736	360	4.6e-192	Pelagibacter phage HTVC008M, Viruses, Duplodnaviria, Heunggongvirae, Uroviricota, Caudoviricetes, Caudovirales, Myoviridae, unclassified Myoviridae,	Bacteria	Proteobacteria	Alphaproteobacteria	Pelagibacterales	Pelagibacteraceae	Pelagibacter	high	Pelagibacter	Unknown_Myoviridae	NA;NA;NA;NA;NA;NA;NA	unbinned	2	2	0	2	0	0	2	0	0	2.45519	2.45519	0	2.45519	0	0	2.45519	0	0	0.0430735	0.0846617	0	0.0791997	0	0	0.163679	0	0	WesternAtlantic	WA_only	reef_only	NA	0	0	0	NA	0	0	0	NA	0	0	0
EPM_000000135847_24	YP_008320314.1	71.28	0.971888	484	5.9e-269	Viruses; Duplodnaviria; Heunggongvirae; Uroviricota; Caudoviricetes; Caudovirales; Podoviridae; Puniceispirillum phage HMO-2011	Bacteria	Proteobacteria	Alphaproteobacteria	Puniceispirillales	Puniceispirillaceae	Puniceispirillum	high	Puniceispirillum	Unknown_Podoviridae	NA;NA;NA;NA;NA;NA;NA	unbinned	2	0	2	0	2	0	0	2	0	11.4089	0	11.4089	0	11.4089	0	0	11.4089	0	0.200156	0	0.407459	0	0.438803	0	0	0.950739	0	EastPacific	EP_only	mangrove_only	NA	0	0	0	NA	0	0	0	NA	0	0	0
EPM_000000059224_41	YP_008320314.1	69.08	0.957143	469	1.1e-248	Viruses; Duplodnaviria; Heunggongvirae; Uroviricota; Caudoviricetes; Caudovirales; Podoviridae; Puniceispirillum phage HMO-2011	Bacteria	Proteobacteria	Alphaproteobacteria	Puniceispirillales	Puniceispirillaceae	Puniceispirillum	high	Puniceispirillum	Unknown_Podoviridae	NA;NA;NA;NA;NA;NA;NA	unbinned	2	0	2	0	2	0	0	2	0	10.0036	0	10.0036	0	10.0036	0	0	10.0036	0	0.175503	0	0.357273	0	0.384756	0	0	0.833637	0	EastPacific	EP_only	mangrove_only	NA	0	0	0	NA	0	0	0	NA	0	0	0
EPM_000000220822_22	YP_008320314.1	72.58	0.971944	485	3.1e-271	Viruses; Duplodnaviria; Heunggongvirae; Uroviricota; Caudoviricetes; Caudovirales; Podoviridae; Puniceispirillum phage HMO-2011	Bacteria	Proteobacteria	Alphaproteobacteria	Puniceispirillales	Puniceispirillaceae	Puniceispirillum	high	Puniceispirillum	Unknown_Podoviridae	NA;NA;NA;NA;NA;NA;NA	unbinned	2	0	2	0	2	0	0	2	0	9.82322	0	9.82322	0	9.82322	0	0	9.82322	0	0.172337	0	0.350829	0	0.377816	0	0	0.818601	0	EastPacific	EP_only	mangrove_only	NA	0	0	0	NA	0	0	0	NA	0	0	0
EPM_000000320488_9	YP_008320314.1	86.23	1	494	0	Viruses; Duplodnaviria; Heunggongvirae; Uroviricota; Caudoviricetes; Caudovirales; Podoviridae; Puniceispirillum phage HMO-2011	Bacteria	Proteobacteria	Alphaproteobacteria	Puniceispirillales	Puniceispirillaceae	Puniceispirillum	high	Puniceispirillum	Unknown_Podoviridae	NA;NA;NA;NA;NA;NA;NA	unbinned	2	0	2	0	2	0	0	2	0	8.11853	0	8.11853	0	8.11853	0	0	8.11853	0	0.14243	0	0.289947	0	0.312251	0	0	0.676544	0	EastPacific	EP_only	mangrove_only	NA	0	0	0	NA	0	0	0	NA	0	0	0
EPM_000000052024_2	YP_008320314.1	82.64	0.998117	530	0	Viruses; Duplodnaviria; Heunggongvirae; Uroviricota; Caudoviricetes; Caudovirales; Podoviridae; Puniceispirillum phage HMO-2011	Bacteria	Proteobacteria	Alphaproteobacteria	Puniceispirillales	Puniceispirillaceae	Puniceispirillum	high	Puniceispirillum	Unknown_Podoviridae	NA;NA;NA;NA;NA;NA;NA	unbinned	2	0	2	0	2	0	0	2	0	7.97243	0	7.97243	0	7.97243	0	0	7.97243	0	0.139867	0	0.28473	0	0.306632	0	0	0.664369	0	EastPacific	EP_only	mangrove_only	NA	0	0	0	NA	0	0	0	NA	0	0	0
WA_000000007773_4	YP_008320314.1	69.09	0.985685	482	4.7e-255	Viruses; Duplodnaviria; Heunggongvirae; Uroviricota; Caudoviricetes; Caudovirales; Podoviridae; Puniceispirillum phage HMO-2011	Bacteria	Proteobacteria	Alphaproteobacteria	Puniceispirillales	Puniceispirillaceae	Puniceispirillum	high	Puniceispirillum	Unknown_Podoviridae	NA;NA;NA;NA;NA;NA;NA	unbinned	2	2	0	1	1	1	1	0	0	7.7459	7.7459	0	4.55641	3.18949	3.18949	4.55641	0	0	0.135893	0.2671	0	0.146981	0.122673	0.22782	0.303761	0	0	WesternAtlantic	WA_only	both_habitats	NA	0	0	0	NA	0	0	0	NA	0	0	0
EPM_000000280130_8	YP_008320314.1	66.17	0.760518	470	5.5e-226	Viruses; Duplodnaviria; Heunggongvirae; Uroviricota; Caudoviricetes; Caudovirales; Podoviridae; Puniceispirillum phage HMO-2011	Bacteria	Proteobacteria	Alphaproteobacteria	Puniceispirillales	Puniceispirillaceae	Puniceispirillum	medium	Puniceispirillum	Unknown_Podoviridae	NA;NA;NA;NA;NA;NA;NA	unbinned	2	0	2	0	2	0	0	2	0	7.57116	0	7.57116	0	7.57116	0	0	7.57116	0	0.132827	0	0.270399	0	0.291198	0	0	0.63093	0	EastPacific	EP_only	mangrove_only	NA	0	0	0	NA	0	0	0	NA	0	0	0
EPM_000000295057_2	YP_008320314.1	69.77	1.00669	301	1.2e-157	Viruses; Duplodnaviria; Heunggongvirae; Uroviricota; Caudoviricetes; Caudovirales; Podoviridae; Puniceispirillum phage HMO-2011	Bacteria	Proteobacteria	Alphaproteobacteria	Puniceispirillales	Puniceispirillaceae	Puniceispirillum	high	Puniceispirillum	Blastopirellula	NA;NA;NA;NA;NA;NA;NA	unbinned	2	0	2	0	2	0	0	2	0	7.45179	0	7.45179	0	7.45179	0	0	7.45179	0	0.130733	0	0.266135	0	0.286607	0	0	0.620982	0	EastPacific	EP_only	mangrove_only	NA	0	0	0	NA	0	0	0	NA	0	0	0
EPM_000000274041_2	YP_008320314.1	62.62	1.00321	313	1.4e-135	Viruses; Duplodnaviria; Heunggongvirae; Uroviricota; Caudoviricetes; Caudovirales; Podoviridae; Puniceispirillum phage HMO-2011	Bacteria	Proteobacteria	Alphaproteobacteria	Puniceispirillales	Puniceispirillaceae	Puniceispirillum	medium	Puniceispirillum	Unknown_Gammaproteobacteria	NA;NA;NA;NA;NA;NA;NA	unbinned	2	0	2	0	2	0	0	2	0	7.1413	0	7.1413	0	7.1413	0	0	7.1413	0	0.125286	0	0.255046	0	0.274665	0	0	0.595108	0	EastPacific	EP_only	mangrove_only	NA	0	0	0	NA	0	0	0	NA	0	0	0
WA_000000465046_1	YP_008320314.1	74.79	1	349	9e-203	Viruses; Duplodnaviria; Heunggongvirae; Uroviricota; Caudoviricetes; Caudovirales; Podoviridae; Puniceispirillum phage HMO-2011	Bacteria	Proteobacteria	Alphaproteobacteria	Puniceispirillales	Puniceispirillaceae	Puniceispirillum	high	Puniceispirillum	Unknown_Podoviridae	NA;NA;NA;NA;NA;NA;NA	unbinned	2	1	1	0	2	1	0	1	0	6.70341	5.10736	1.59605	0	6.70341	5.10736	0	1.59605	0	0.117604	0.176116	0.0570017	0	0.257823	0.364811	0	0.133004	0	WesternAtlantic	both_oceans	mangrove_only	NA	0	0	0	NA	0	0	0	NA	0	0	0
WA_000000558306_2	YP_008320314.1	86.12	0.998102	526	0	Viruses; Duplodnaviria; Heunggongvirae; Uroviricota; Caudoviricetes; Caudovirales; Podoviridae; Puniceispirillum phage HMO-2011	Bacteria	Proteobacteria	Alphaproteobacteria	Puniceispirillales	Puniceispirillaceae	Puniceispirillum	high	Puniceispirillum	Unknown_Podoviridae	NA;NA;NA;NA;NA;NA;NA	unbinned	2	2	0	1	1	1	1	0	0	6.55319	6.55319	0	2.9595	3.59368	3.59368	2.9595	0	0	0.114968	0.225972	0	0.0954679	0.138219	0.256692	0.1973	0	0	WesternAtlantic	WA_only	both_habitats	NA	0	0	0	NA	0	0	0	NA	0	0	0
EPR_000000067569_1	YP_008320314.1	81.76	0.99697	329	3.9e-212	Viruses; Duplodnaviria; Heunggongvirae; Uroviricota; Caudoviricetes; Caudovirales; Podoviridae; Puniceispirillum phage HMO-2011	Bacteria	Proteobacteria	Alphaproteobacteria	Puniceispirillales	Puniceispirillaceae	Puniceispirillum	high	Puniceispirillum	Unknown_Podoviridae	NA;NA;NA;NA;NA;NA;NA	unbinned	2	0	2	1	1	0	0	1	1	6.41418	0	6.41418	2.70071	3.71347	0	0	3.71347	2.70071	0.11253	0	0.229078	0.0871196	0.142826	0	0	0.309456	0.168794	EastPacific	EP_only	both_habitats	NA	0	0	0	NA	0	0	0	NA	0	0	0
EPM_000000064051_8	YP_008320314.1	62.58	0.743711	473	5.5e-216	Viruses; Duplodnaviria; Heunggongvirae; Uroviricota; Caudoviricetes; Caudovirales; Podoviridae; Puniceispirillum phage HMO-2011	Bacteria	Proteobacteria	Alphaproteobacteria	Puniceispirillales	Puniceispirillaceae	Puniceispirillum	medium	Puniceispirillum	Unknown_Podoviridae	NA;NA;NA;NA;NA;NA;NA	unbinned	2	0	2	0	2	0	0	2	0	6.13074	0	6.13074	0	6.13074	0	0	6.13074	0	0.107557	0	0.218955	0	0.235798	0	0	0.510895	0	EastPacific	EP_only	mangrove_only	NA	0	0	0	NA	0	0	0	NA	0	0	0
WA_000000408793_2	YP_008320314.1	76.32	0.985417	473	7.1e-281	Viruses; Duplodnaviria; Heunggongvirae; Uroviricota; Caudoviricetes; Caudovirales; Podoviridae; Puniceispirillum phage HMO-2011	Bacteria	Proteobacteria	Alphaproteobacteria	Puniceispirillales	Puniceispirillaceae	Puniceispirillum	high	Puniceispirillum	Candidatus Endolissoclinum	NA;NA;NA;NA;NA;NA;NA	unbinned	2	2	0	1	1	1	1	0	0	5.8023	5.8023	0	3.0172	2.78511	2.78511	3.0172	0	0	0.101795	0.200079	0	0.097329	0.107119	0.198936	0.201147	0	0	WesternAtlantic	WA_only	both_habitats	NA	0	0	0	NA	0	0	0	NA	0	0	0
WA_000000249959_4	YP_008320314.1	57.65	0.649007	196	1.3e-74	Viruses; Duplodnaviria; Heunggongvirae; Uroviricota; Caudoviricetes; Caudovirales; Podoviridae; Puniceispirillum phage HMO-2011	Bacteria	Proteobacteria	Alphaproteobacteria	Puniceispirillales	Puniceispirillaceae	Puniceispirillum	medium	Puniceispirillum	Candidatus Endolissoclinum	NA;NA;NA;NA;NA;NA;NA	unbinned	2	2	0	0	2	2	0	0	0	5.53332	5.53332	0	0	5.53332	5.53332	0	0	0	0.0970758	0.190804	0	0	0.21282	0.395237	0	0	0	WesternAtlantic	WA_only	mangrove_only	NA	0	0	0	NA	0	0	0	NA	0	0	0
EPR_000000213873_4	YP_008320314.1	50.4	0.796137	371	1e-125	Viruses; Duplodnaviria; Heunggongvirae; Uroviricota; Caudoviricetes; Caudovirales; Podoviridae; Puniceispirillum phage HMO-2011	Bacteria	Proteobacteria	Alphaproteobacteria	Puniceispirillales	Puniceispirillaceae	Puniceispirillum	medium	Puniceispirillum	Unknown_Flavobacteriia	NA;NA;NA;NA;NA;NA;NA	unbinned	2	2	0	0	2	2	0	0	0	5.25943	5.25943	0	0	5.25943	5.25943	0	0	0	0.0922706	0.18136	0	0	0.202286	0.375673	0	0	0	EastPacific	WA_only	mangrove_only	NA	0	0	0	NA	0	0	0	NA	0	0	0
EPR_000000068812_2	YP_008320314.1	55.48	0.945122	465	5.2e-180	Viruses; Duplodnaviria; Heunggongvirae; Uroviricota; Caudoviricetes; Caudovirales; Podoviridae; Puniceispirillum phage HMO-2011	Bacteria	Proteobacteria	Alphaproteobacteria	Puniceispirillales	Puniceispirillaceae	Puniceispirillum	medium	Puniceispirillum	Candidatus Endolissoclinum	NA;NA;NA;NA;NA;NA;NA	unbinned	2	1	1	0	2	1	0	1	0	4.98149	2.94361	2.03788	0	4.98149	2.94361	0	2.03788	0	0.0873945	0.101504	0.0727815	0	0.191596	0.210258	0	0.169823	0	EastPacific	both_oceans	mangrove_only	NA	0	0	0	NA	0	0	0	NA	0	0	0
WA_000000178800_1	YP_008320314.1	75.06	1.00522	385	2.3e-221	Viruses; Duplodnaviria; Heunggongvirae; Uroviricota; Caudoviricetes; Caudovirales; Podoviridae; Puniceispirillum phage HMO-2011	Bacteria	Proteobacteria	Alphaproteobacteria	Puniceispirillales	Puniceispirillaceae	Puniceispirillum	high	Puniceispirillum	Blastopirellula	NA;NA;NA;NA;NA;NA;NA	unbinned	2	2	0	0	2	2	0	0	0	4.65396	4.65396	0	0	4.65396	4.65396	0	0	0	0.0816485	0.160481	0	0	0.178999	0.332426	0	0	0	WesternAtlantic	WA_only	mangrove_only	NA	0	0	0	NA	0	0	0	NA	0	0	0
WA_000000495886_2	YP_008320314.1	80.13	0.996644	297	3.3e-188	Viruses; Duplodnaviria; Heunggongvirae; Uroviricota; Caudoviricetes; Caudovirales; Podoviridae; Puniceispirillum phage HMO-2011	Bacteria	Proteobacteria	Alphaproteobacteria	Puniceispirillales	Puniceispirillaceae	Puniceispirillum	high	Puniceispirillum	Unknown_Podoviridae	NA;NA;NA;NA;NA;NA;NA	unbinned	2	2	0	2	0	0	2	0	0	4.48608	4.48608	0	4.48608	0	0	4.48608	0	0	0.0787031	0.154692	0	0.144712	0	0	0.299072	0	0	WesternAtlantic	WA_only	reef_only	NA	0	0	0	NA	0	0	0	NA	0	0	0
EPM_000000028097_1	YP_008320314.1	65.75	0.978552	365	3.3e-177	Viruses; Duplodnaviria; Heunggongvirae; Uroviricota; Caudoviricetes; Caudovirales; Podoviridae; Puniceispirillum phage HMO-2011	Bacteria	Proteobacteria	Alphaproteobacteria	Puniceispirillales	Puniceispirillaceae	Puniceispirillum	medium	Puniceispirillum	Unknown_Podoviridae	NA;NA;NA;NA;NA;NA;NA	unbinned	2	0	2	1	1	0	0	1	1	4.48006	0	4.48006	2.0907	2.38937	0	0	2.38937	2.0907	0.0785976	0	0.160002	0.0674418	0.0918987	0	0	0.199114	0.130668	EastPacific	EP_only	both_habitats	NA	0	0	0	NA	0	0	0	NA	0	0	0
EPM_000000087213_1	YP_008320314.1	56.84	0.876689	519	3e-208	Viruses; Duplodnaviria; Heunggongvirae; Uroviricota; Caudoviricetes; Caudovirales; Podoviridae; Puniceispirillum phage HMO-2011	Bacteria	Proteobacteria	Alphaproteobacteria	Puniceispirillales	Puniceispirillaceae	Puniceispirillum	medium	Puniceispirillum	Unknown_Podoviridae	NA;NA;NA;NA;NA;NA;NA	unbinned	2	0	2	0	2	0	0	2	0	4.3282	0	4.3282	0	4.3282	0	0	4.3282	0	0.0759334	0	0.154579	0	0.166469	0	0	0.360684	0	EastPacific	EP_only	mangrove_only	NA	0	0	0	NA	0	0	0	NA	0	0	0
EPR_000000017334_14	YP_008320314.1	47.68	1.00202	495	2.5e-150	Viruses; Duplodnaviria; Heunggongvirae; Uroviricota; Caudoviricetes; Caudovirales; Podoviridae; Puniceispirillum phage HMO-2011	Bacteria	Proteobacteria	Alphaproteobacteria	Puniceispirillales	Puniceispirillaceae	Puniceispirillum	medium	Puniceispirillum	Unknown_Viruses	NA;NA;NA;NA;NA;NA;NA	unbinned	2	0	2	2	0	0	0	0	2	4.28478	0	4.28478	4.28478	0	0	0	0	4.28478	0.0751715	0	0.153028	0.138219	0	0	0	0	0.267799	EastPacific	EP_only	reef_only	NA	0	0	0	NA	0	0	0	NA	0	0	0
EPM_000000135789_1	YP_008320314.1	50.37	0.819277	272	1.8e-84	Viruses; Duplodnaviria; Heunggongvirae; Uroviricota; Caudoviricetes; Caudovirales; Podoviridae; Puniceispirillum phage HMO-2011	Bacteria	Proteobacteria	Alphaproteobacteria	Puniceispirillales	Puniceispirillaceae	Puniceispirillum	medium	Puniceispirillum	Unknown_Siphoviridae	NA;NA;NA;NA;NA;NA;NA	unbinned	2	1	1	1	1	1	0	0	1	4.02666	2.34888	1.67777	1.67777	2.34888	2.34888	0	0	1.67777	0.0706431	0.080996	0.0599205	0.0541218	0.0903417	0.167777	0	0	0.104861	EastPacific	both_oceans	both_habitats	NA	0	0	0	NA	0	0	0	NA	0	0	0
EPM_000000133914_1	YP_008320314.1	48.93	0.985263	468	7.8e-153	Viruses; Duplodnaviria; Heunggongvirae; Uroviricota; Caudoviricetes; Caudovirales; Podoviridae; Puniceispirillum phage HMO-2011	Bacteria	Proteobacteria	Alphaproteobacteria	Puniceispirillales	Puniceispirillaceae	Puniceispirillum	medium	Puniceispirillum	Unknown_Podoviridae	NA;NA;NA;NA;NA;NA;NA	unbinned	2	1	1	1	1	0	1	1	0	3.9871	2.81442	1.17268	2.81442	1.17268	0	2.81442	1.17268	0	0.0699491	0.097049	0.0418813	0.0907878	0.0451029	0	0.187628	0.097723	0	EastPacific	both_oceans	both_habitats	NA	0	0	0	NA	0	0	0	NA	0	0	0
EPM_000000292123_1	YP_008320314.1	80.6	1	366	3e-227	Viruses; Duplodnaviria; Heunggongvirae; Uroviricota; Caudoviricetes; Caudovirales; Podoviridae; Puniceispirillum phage HMO-2011	Bacteria	Proteobacteria	Alphaproteobacteria	Puniceispirillales	Puniceispirillaceae	Puniceispirillum	high	Puniceispirillum	Unknown_Podoviridae	NA;NA;NA;NA;NA;NA;NA	unbinned	2	0	2	2	0	0	0	0	2	3.95698	0	3.95698	3.95698	0	0	0	0	3.95698	0.0694207	0	0.141321	0.127645	0	0	0	0	0.247311	EastPacific	EP_only	reef_only	NA	0	0	0	NA	0	0	0	NA	0	0	0
WA_000000147291_6	YP_008320314.1	51.17	1.00885	342	6.4e-113	Viruses; Duplodnaviria; Heunggongvirae; Uroviricota; Caudoviricetes; Caudovirales; Podoviridae; Puniceispirillum phage HMO-2011	Bacteria	Proteobacteria	Alphaproteobacteria	Puniceispirillales	Puniceispirillaceae	Puniceispirillum	medium	Puniceispirillum	Candidatus Endolissoclinum	NA;NA;NA;NA;NA;NA;NA	unbinned	2	2	0	1	1	1	1	0	0	3.94351	3.94351	0	1.97176	1.97176	1.97176	1.97176	0	0	0.0691844	0.135983	0	0.063605	0.0758368	0.14084	0.13145	0	0	WesternAtlantic	WA_only	both_habitats	NA	0	0	0	NA	0	0	0	NA	0	0	0
EPR_000000091606_1	YP_008320314.1	80.64	1	377	2.7e-236	Viruses; Duplodnaviria; Heunggongvirae; Uroviricota; Caudoviricetes; Caudovirales; Podoviridae; Puniceispirillum phage HMO-2011	Bacteria	Proteobacteria	Alphaproteobacteria	Puniceispirillales	Puniceispirillaceae	Puniceispirillum	high	Puniceispirillum	Unknown_Podoviridae	NA;NA;NA;NA;NA;NA;NA	unbinned	2	1	1	2	0	0	1	0	1	3.84152	1.47751	2.36402	3.84152	0	0	1.47751	0	2.36402	0.0673952	0.0509486	0.0844291	0.12392	0	0	0.0985006	0	0.147751	EastPacific	both_oceans	reef_only	NA	0	0	0	NA	0	0	0	NA	0	0	0
WA_000000564106_2	YP_008320314.1	72.92	0.93988	469	9.4e-267	Viruses; Duplodnaviria; Heunggongvirae; Uroviricota; Caudoviricetes; Caudovirales; Podoviridae; Puniceispirillum phage HMO-2011	Bacteria	Proteobacteria	Alphaproteobacteria	Puniceispirillales	Puniceispirillaceae	Puniceispirillum	high	Puniceispirillum	Unknown_Podoviridae	NA;NA;NA;NA;NA;NA;NA	unbinned	2	2	0	1	1	1	1	0	0	3.57208	3.57208	0	1.56278	2.00929	2.00929	1.56278	0	0	0.0626681	0.123175	0	0.0504124	0.0772806	0.143521	0.104186	0	0	WesternAtlantic	WA_only	both_habitats	NA	0	0	0	NA	0	0	0	NA	0	0	0
WA_000000509451_1	YP_008320314.1	86.38	0.997436	389	6e-265	Viruses; Duplodnaviria; Heunggongvirae; Uroviricota; Caudoviricetes; Caudovirales; Podoviridae; Puniceispirillum phage HMO-2011	Bacteria	Proteobacteria	Alphaproteobacteria	Puniceispirillales	Puniceispirillaceae	Puniceispirillum	high	Puniceispirillum	Unknown_Viruses	NA;NA;NA;NA;NA;NA;NA	unbinned	2	1	1	0	2	1	0	1	0	3.42782	1.71391	1.71391	0	3.42782	1.71391	0	1.71391	0	0.0601372	0.0591004	0.0612111	0	0.131839	0.122422	0	0.142826	0	WesternAtlantic	both_oceans	mangrove_only	NA	0	0	0	NA	0	0	0	NA	0	0	0
WA_000000230115_1	YP_008320314.1	87.8	0.997033	336	1.8e-228	Viruses; Duplodnaviria; Heunggongvirae; Uroviricota; Caudoviricetes; Caudovirales; Podoviridae; Puniceispirillum phage HMO-2011	Bacteria	Proteobacteria	Alphaproteobacteria	Puniceispirillales	Puniceispirillaceae	Puniceispirillum	high	Puniceispirillum	Unknown_Podoviridae	NA;NA;NA;NA;NA;NA;NA	unbinned	2	2	0	1	1	1	1	0	0	3.30576	3.30576	0	1.98346	1.32231	1.32231	1.98346	0	0	0.0579958	0.113992	0	0.0639825	0.0508579	0.0944504	0.132231	0	0	WesternAtlantic	WA_only	both_habitats	NA	0	0	0	NA	0	0	0	NA	0	0	0
WA_000000432398_2	YP_008320314.1	85.22	0.997543	406	3.6e-275	Viruses; Duplodnaviria; Heunggongvirae; Uroviricota; Caudoviricetes; Caudovirales; Podoviridae; Puniceispirillum phage HMO-2011	Bacteria	Proteobacteria	Alphaproteobacteria	Puniceispirillales	Puniceispirillaceae	Puniceispirillum	high	Puniceispirillum	Unknown_Viruses	NA;NA;NA;NA;NA;NA;NA	unbinned	2	0	2	2	0	0	0	0	2	3.01092	0	3.01092	3.01092	0	0	0	0	3.01092	0.0528232	0	0.107533	0.0971266	0	0	0	0	0.188183	WesternAtlantic	EP_only	reef_only	NA	0	0	0	NA	0	0	0	NA	0	0	0
EPM_000000260908_3	YP_008320314.1	53.39	0.690058	236	5.1e-78	Viruses; Duplodnaviria; Heunggongvirae; Uroviricota; Caudoviricetes; Caudovirales; Podoviridae; Puniceispirillum phage HMO-2011	Bacteria	Proteobacteria	Alphaproteobacteria	Puniceispirillales	Puniceispirillaceae	Puniceispirillum	medium	Puniceispirillum	Unknown_Viruses	NA;NA;NA;NA;NA;NA;NA	unbinned	2	0	2	2	0	0	0	0	2	2.93169	0	2.93169	2.93169	0	0	0	0	2.93169	0.0514332	0	0.104703	0.0945706	0	0	0	0	0.183231	EastPacific	EP_only	reef_only	NA	0	0	0	NA	0	0	0	NA	0	0	0
WA_000000342759_31	WP_174214200.1	59.57	0.22381	94	9.5e-25	Pseudophaeobacter sp. EL27, cellular organisms, Bacteria, Proteobacteria, Alphaproteobacteria, Rhodobacterales, Rhodobacteraceae, Pseudophaeobacter, unclassified Pseudophaeobacter,	Bacteria	Proteobacteria	Alphaproteobacteria	Rhodobacterales	Rhodobacteraceae	Pseudophaeobacter	low	no_hit	Unknown_Viruses	NA;NA;NA;NA;NA;NA;NA	unbinned	2	2	0	2	0	0	2	0	0	3.71347	3.71347	0	3.71347	0	0	3.71347	0	0	0.0651487	0.128051	0	0.119789	0	0	0.247565	0	0	WesternAtlantic	WA_only	reef_only	NA	0	0	0	NA	0	0	0	NA	0	0	0
WA_000000232591_8	WP_138465343.1	55.91	0.901163	465	5.8e-183	Poseidonocella sp. HB161398, cellular organisms, Bacteria, Proteobacteria, Alphaproteobacteria, Rhodobacterales, Roseobacteraceae, Poseidonocella, unclassified Poseidonocella,	Bacteria	Proteobacteria	Alphaproteobacteria	Rhodobacterales	Roseobacteraceae	Poseidonocella	medium	Poseidonocella	Azospirillum	NA;NA;NA;NA;NA;NA;NA	unbinned	2	2	0	2	0	0	2	0	0	3.45439	3.45439	0	3.45439	0	0	3.45439	0	0	0.0606034	0.119117	0	0.111432	0	0	0.230293	0	0	WesternAtlantic	WA_only	reef_only	NA	0	0	0	NA	0	0	0	NA	0	0	0
WA_000000385165_2	WP_169701403.1	48.42	0.987526	475	2.7e-151	Planktomarina temperata, cellular organisms, Bacteria, Proteobacteria, Alphaproteobacteria, Rhodobacterales, Rhodobacteraceae, Planktomarina,	Bacteria	Proteobacteria	Alphaproteobacteria	Rhodobacterales	Rhodobacteraceae	Planktomarina	medium	Planktomarina	Unknown_Rhodobacteraceae	NA;NA;NA;NA;NA;NA;NA	unbinned	2	2	0	0	2	2	0	0	0	7.64312	7.64312	0	0	7.64312	7.64312	0	0	0	0.13409	0.263556	0	0	0.293966	0.545937	0	0	0	WesternAtlantic	WA_only	mangrove_only	NA	0	0	0	NA	0	0	0	NA	0	0	0
EPM_000000212137_1	WP_169701403.1	50	0.970238	326	2.4e-109	Planktomarina temperata, cellular organisms, Bacteria, Proteobacteria, Alphaproteobacteria, Rhodobacterales, Rhodobacteraceae, Planktomarina,	Bacteria	Proteobacteria	Alphaproteobacteria	Rhodobacterales	Rhodobacteraceae	Planktomarina	medium	Planktomarina	Unknown_Rhodobacteraceae	NA;NA;NA;NA;NA;NA;NA	unbinned	2	0	2	0	2	0	0	2	0	4.64184	0	4.64184	0	4.64184	0	0	4.64184	0	0.0814358	0	0.16578	0	0.178532	0	0	0.38682	0	EastPacific	EP_only	mangrove_only	NA	0	0	0	NA	0	0	0	NA	0	0	0
WA_000000055758_15	YP_009834234.1	83.89	0.975096	509	0	Lentibacter virus vB_LenP_ICBM2, Viruses, Duplodnaviria, Heunggongvirae, Uroviricota, Caudoviricetes, Caudovirales, Zobellviridae, Cobavirinae, Siovirus, unclassified Siovirus,	Bacteria	Proteobacteria	Alphaproteobacteria	Rhodobacterales	Roseobacteraceae	Lentibacter	high	Lentibacter	Unknown_Podoviridae	NA;NA;NA;NA;NA;NA;NA	unbinned	2	2	0	1	1	1	1	0	0	18.354	18.354	0	3.84152	14.5124	14.5124	3.84152	0	0	0.321999	0.632895	0	0.12392	0.55817	1.0366	0.256102	0	0	WesternAtlantic	WA_only	both_habitats	NA	0	0	0	NA	0	0	0	NA	0	0	0
WA_000000029350_8	WP_173488455.1	68.92	0.266187	148	1.6e-55	Aliiroseovarius sp. xm-a-104, cellular organisms, Bacteria, Proteobacteria, Alphaproteobacteria, Rhodobacterales, Rhodobacteraceae, Aliiroseovarius, unclassified Aliiroseovarius,	Bacteria	Proteobacteria	Alphaproteobacteria	Rhodobacterales	Rhodobacteraceae	Aliiroseovarius	low	no_hit	Unknown_Viruses	NA;NA;NA;NA;NA;NA;NA	unbinned	2	2	0	2	0	0	2	0	0	5.20955	5.20955	0	5.20955	0	0	5.20955	0	0	0.0913956	0.17964	0	0.16805	0	0	0.347303	0	0	WesternAtlantic	WA_only	reef_only	NA	0	0	0	NA	0	0	0	NA	0	0	0
EPR_000000213927_4	WP_173488455.1	74.44	0.249064	133	6.1e-55	Aliiroseovarius sp. xm-a-104, cellular organisms, Bacteria, Proteobacteria, Alphaproteobacteria, Rhodobacterales, Rhodobacteraceae, Aliiroseovarius, unclassified Aliiroseovarius,	Bacteria	Proteobacteria	Alphaproteobacteria	Rhodobacterales	Rhodobacteraceae	Aliiroseovarius	low	no_hit	Unknown_Viruses	NA;NA;NA;NA;NA;NA;NA	unbinned	2	1	1	1	1	1	0	0	1	2.92071	1.66898	1.25173	1.25173	1.66898	1.66898	0	0	1.25173	0.0512405	0.0575509	0.0447047	0.0403785	0.0641914	0.119213	0	0	0.0782333	EastPacific	both_oceans	both_habitats	NA	0	0	0	NA	0	0	0	NA	0	0	0
EPM_000000198869_1	WP_211230514.1	62.96	0.111801	54	8.2e-10	Bacteria; Proteobacteria; Alphaproteobacteria; Rhodospirillales; Rhodospirillaceae; Inquilinus	Bacteria	Proteobacteria	Alphaproteobacteria	Rhodospirillales	Rhodospirillaceae	Inquilinus	low	no_hit	Unknown_Alphaproteobacteria	NA;NA;NA;NA;NA;NA;NA	unbinned	2	0	2	0	2	0	0	2	0	4.84366	0	4.84366	0	4.84366	0	0	4.84366	0	0.0849765	0	0.172988	0	0.186295	0	0	0.403638	0	EastPacific	EP_only	mangrove_only	NA	0	0	0	NA	0	0	0	NA	0	0	0
WA_000000129490_5	WP_211230514.1	78.26	0.11358	46	7.8e-14	Bacteria; Proteobacteria; Alphaproteobacteria; Rhodospirillales; Rhodospirillaceae; Inquilinus	Bacteria	Proteobacteria	Alphaproteobacteria	Rhodospirillales	Rhodospirillaceae	Inquilinus	low	no_hit	Unknown_Viruses	NA;NA;NA;NA;NA;NA;NA	unbinned	2	2	0	1	1	1	1	0	0	4.40115	4.40115	0	2.75072	1.65043	1.65043	2.75072	0	0	0.0772132	0.151764	0	0.0887329	0.0634782	0.117888	0.183381	0	0	WesternAtlantic	WA_only	both_habitats	NA	0	0	0	NA	0	0	0	NA	0	0	0
EPM_000000203787_2	WP_098734462.1	50.3	0.862338	332	5.3e-111	Azospirillum palustre, cellular organisms, Bacteria, Proteobacteria, Alphaproteobacteria, Rhodospirillales, Azospirillaceae, Azospirillum,	Bacteria	Proteobacteria	Alphaproteobacteria	Rhodospirillales	Azospirillaceae	Azospirillum	medium	Azospirillum	Sinorhizobium	NA;NA;NA;NA;NA;NA;NA	unbinned	2	0	2	0	2	0	0	2	0	6.94468	0	6.94468	0	6.94468	0	0	6.94468	0	0.121836	0	0.248024	0	0.267103	0	0	0.578723	0	EastPacific	EP_only	mangrove_only	NA	0	0	0	NA	0	0	0	NA	0	0	0
WA_000000563958_7	WP_152832515.1	34.34	0.412935	166	7.7e-14	Acetobacter senegalensis, cellular organisms, Bacteria, Proteobacteria, Alphaproteobacteria, Rhodospirillales, Acetobacteraceae, Acetobacter,	Bacteria	Proteobacteria	Alphaproteobacteria	Rhodospirillales	Acetobacteraceae	Acetobacter	low	no_hit	Streptomyces	NA;NA;NA;NA;NA;NA;NA	unbinned	2	2	0	2	0	0	2	0	0	4.15687	4.15687	0	4.15687	0	0	4.15687	0	0	0.0729276	0.14334	0	0.134093	0	0	0.277125	0	0	WesternAtlantic	WA_only	reef_only	NA	0	0	0	NA	0	0	0	NA	0	0	0
WA_000000217325_1	WP_177429432.1	65	0.0860215	40	2e-07	Bacteria; Proteobacteria; Alphaproteobacteria; Rickettsiales; Anaplasmataceae; Wolbachieae; Wolbachia; unclassified Wolbachia	Bacteria	Proteobacteria	Alphaproteobacteria	Rickettsiales	Anaplasmataceae	Wolbachia	low	no_hit	Deferrisoma	NA;NA;NA;NA;NA;NA;NA	unbinned	2	2	0	1	1	1	1	0	0	3.83326	3.83326	0	1.43747	2.39579	2.39579	1.43747	0	0	0.0672502	0.132181	0	0.0463701	0.0921458	0.171128	0.0958316	0	0	WesternAtlantic	WA_only	both_habitats	NA	0	0	0	NA	0	0	0	NA	0	0	0
WA_000000032971_1	WP_014363929.1	61.36	0.12828	44	1.5e-06	Rickettsia canadensis, cellular organisms, Bacteria, Proteobacteria, Alphaproteobacteria, Rickettsiales, Rickettsiaceae, Rickettsieae, Rickettsia, belli group,	Bacteria	Proteobacteria	Alphaproteobacteria	Rickettsiales	Rickettsieae	Rickettsia	low	no_hit	Unknown_Siphoviridae	NA;NA;NA;NA;NA;NA;NA	unbinned	2	2	0	1	1	1	1	0	0	3.89752	3.89752	0	1.94876	1.94876	1.94876	1.94876	0	0	0.0683776	0.134397	0	0.0628633	0.0749524	0.139197	0.129917	0	0	WesternAtlantic	WA_only	both_habitats	NA	0	0	0	NA	0	0	0	NA	0	0	0
EPM_000000136698_1	WP_011541288.1	93.02	0.134375	43	1.9e-17	Sphingopyxis alaskensis, cellular organisms, Bacteria, Proteobacteria, Alphaproteobacteria, Sphingomonadales, Sphingomonadaceae, Sphingopyxis,	Bacteria	Proteobacteria	Alphaproteobacteria	Sphingomonadales	Sphingomonadaceae	Sphingopyxis	low	no_hit	Candidatus Endolissoclinum	NA;NA;NA;NA;NA;NA;NA	unbinned	2	0	2	2	0	0	0	0	2	3.13324	0	3.13324	3.13324	0	0	0	0	3.13324	0.0549692	0	0.111902	0.101072	0	0	0	0	0.195828	EastPacific	EP_only	reef_only	NA	0	0	0	NA	0	0	0	NA	0	0	0
WA_000000489249_1	WP_062770431.1	59.11	0.652913	269	2.5e-108	Sphingopyxis terrae, cellular organisms, Bacteria, Proteobacteria, Alphaproteobacteria, Sphingomonadales, Sphingomonadaceae, Sphingopyxis,	Bacteria	Proteobacteria	Alphaproteobacteria	Sphingomonadales	Sphingomonadaceae	Sphingopyxis	medium	Sphingopyxis	Candidatus Pelagibacter	NA;NA;NA;NA;NA;NA;NA	unbinned	2	1	1	2	0	0	1	0	1	3.78558	2.43359	1.35199	3.78558	0	0	2.43359	0	1.35199	0.0664137	0.0839168	0.0482855	0.122115	0	0	0.162239	0	0.0844996	WesternAtlantic	both_oceans	reef_only	NA	0	0	0	NA	0	0	0	NA	0	0	0
EPR_000000096735_1	WP_066816264.1	71.05	0.109195	38	1.8e-07	Sphingomonas mali, cellular organisms, Bacteria, Proteobacteria, Alphaproteobacteria, Sphingomonadales, Sphingomonadaceae, Sphingomonas,	Bacteria	Proteobacteria	Alphaproteobacteria	Sphingomonadales	Sphingomonadaceae	Sphingomonas	low	no_hit	Stenotrophomonas	NA;NA;NA;NA;NA;NA;NA	unbinned	2	0	2	2	0	0	0	0	2	7.68305	0	7.68305	7.68305	0	0	0	0	7.68305	0.13479	0	0.274395	0.24784	0	0	0	0	0.480191	EastPacific	EP_only	reef_only	NA	0	0	0	NA	0	0	0	NA	0	0	0
EPR_000000035710_2	WP_143090196.1	57.78	0.121294	45	2e-07	Sphingomonas rubra, cellular organisms, Bacteria, Proteobacteria, Alphaproteobacteria, Sphingomonadales, Sphingomonadaceae, Sphingomonas,	Bacteria	Proteobacteria	Alphaproteobacteria	Sphingomonadales	Sphingomonadaceae	Sphingomonas	low	no_hit	Clostridium	NA;NA;NA;NA;NA;NA;NA	unbinned	2	0	2	2	0	0	0	0	2	5.70534	0	5.70534	5.70534	0	0	0	0	5.70534	0.100094	0	0.203762	0.184043	0	0	0	0	0.356584	EastPacific	EP_only	reef_only	NA	0	0	0	NA	0	0	0	NA	0	0	0
WA_000000196302_3	WP_143090196.1	53.33	0.0882353	45	4.2e-07	Sphingomonas rubra, cellular organisms, Bacteria, Proteobacteria, Alphaproteobacteria, Sphingomonadales, Sphingomonadaceae, Sphingomonas,	Bacteria	Proteobacteria	Alphaproteobacteria	Sphingomonadales	Sphingomonadaceae	Sphingomonas	low	no_hit	Unknown_Caudoviricetes	NA;NA;NA;NA;NA;NA;NA	unbinned	2	1	1	1	1	1	0	0	1	5.67943	2.40284	3.27659	3.27659	2.40284	2.40284	0	0	3.27659	0.0996391	0.0828564	0.117021	0.105697	0.0924168	0.171631	0	0	0.204787	WesternAtlantic	both_oceans	both_habitats	NA	0	0	0	NA	0	0	0	NA	0	0	0
WA_000000525064_1	WP_143090196.1	55.56	0.0892857	45	1.7e-07	Sphingomonas rubra, cellular organisms, Bacteria, Proteobacteria, Alphaproteobacteria, Sphingomonadales, Sphingomonadaceae, Sphingomonas,	Bacteria	Proteobacteria	Alphaproteobacteria	Sphingomonadales	Sphingomonadaceae	Sphingomonas	low	no_hit	Unknown_Caudoviricetes	NA;NA;NA;NA;NA;NA;NA	unbinned	2	1	1	2	0	0	1	0	1	4.64184	2.87352	1.76832	4.64184	0	0	2.87352	0	1.76832	0.0814358	0.0990869	0.0631543	0.149737	0	0	0.191568	0	0.11052	WesternAtlantic	both_oceans	reef_only	NA	0	0	0	NA	0	0	0	NA	0	0	0
EPM_000000070901_1	WP_143090196.1	57.78	0.128205	45	8e-09	Sphingomonas rubra, cellular organisms, Bacteria, Proteobacteria, Alphaproteobacteria, Sphingomonadales, Sphingomonadaceae, Sphingomonas,	Bacteria	Proteobacteria	Alphaproteobacteria	Sphingomonadales	Sphingomonadaceae	Sphingomonas	low	no_hit	Unknown_Caudoviricetes	NA;NA;NA;NA;NA;NA;NA	unbinned	2	0	2	2	0	0	0	0	2	4.44347	0	4.44347	4.44347	0	0	0	0	4.44347	0.0779557	0	0.158695	0.143338	0	0	0	0	0.277717	EastPacific	EP_only	reef_only	NA	0	0	0	NA	0	0	0	NA	0	0	0
WA_000000573156_35	WP_121152162.1	62.6	0.996198	524	2.6e-241	Sphingomonas paeninsulae, cellular organisms, Bacteria, Proteobacteria, Alphaproteobacteria, Sphingomonadales, Sphingomonadaceae, Sphingomonas,	Bacteria	Proteobacteria	Alphaproteobacteria	Sphingomonadales	Sphingomonadaceae	Sphingomonas	medium	Sphingomonas	Unknown_Caudoviricetes	NA;NA;NA;NA;NA;NA;NA	unbinned	2	2	0	2	0	0	2	0	0	3.81231	3.81231	0	3.81231	0	0	3.81231	0	0	0.0668827	0.131459	0	0.122978	0	0	0.254154	0	0	WesternAtlantic	WA_only	reef_only	NA	0	0	0	NA	0	0	0	NA	0	0	0
EPM_000000050644_5	WP_159456640.1	84.71	0.997881	471	0	Altererythrobacter xiamenensis, cellular organisms, Bacteria, Proteobacteria, Alphaproteobacteria, Sphingomonadales, Erythrobacteraceae, Altererythrobacter,	Bacteria	Proteobacteria	Alphaproteobacteria	Sphingomonadales	Erythrobacteraceae	Altererythrobacter	high	Altererythrobacter	Novosphingobium	Bacteria;Proteobacteria;Alphaproteobacteria;Sphingomonadales;Sphingomonadaceae;Alteraurantiacibacter;Alteraurantiacibacter aquimixticola	EPM_MAG_00013	2	0	2	0	2	0	0	2	0	6.3727	0	6.3727	0	6.3727	0	0	6.3727	0	0.111802	0	0.227596	0	0.245104	0	0	0.531058	0	EastPacific	EP_only	mangrove_only	NA	0	0	0	NA	0	0	0	NA	0	0	0
WA_000000090108_2	WP_195171067.1	41.07	0.534606	224	4.7e-42	Bacteria; Chloroflexi; Anaerolineae; Anaerolineales; Anaerolineaceae; Anaerolinea; unclassified Anaerolinea	Bacteria	Chloroflexi	Anaerolineae	Anaerolineales	Anaerolineaceae	Anaerolinea	medium	Anaerolinea	Unknown_Siphoviridae	NA;NA;NA;NA;NA;NA;NA	unbinned	2	2	0	2	0	0	2	0	0	2.92469	2.92469	0	2.92469	0	0	2.92469	0	0	0.0513104	0.100851	0	0.0943449	0	0	0.19498	0	0	WesternAtlantic	WA_only	reef_only	NA	0	0	0	NA	0	0	0	NA	0	0	0
WA_000000215002_19	WP_012963187.1	27.79	0.923232	457	9.7e-40	Hydrogenobacter thermophilus, cellular organisms, Bacteria, Aquificae, Aquificae, Aquificales, Aquificaceae, Hydrogenobacter,	Bacteria	Aquificae	Aquificae	Aquificales	Aquificaceae	Hydrogenobacter	low	no_hit	Unknown_Siphoviridae	NA;NA;NA;NA;NA;NA;NA	unbinned	2	2	0	2	0	0	2	0	0	5.17636	5.17636	0	5.17636	0	0	5.17636	0	0	0.0908133	0.178495	0	0.166979	0	0	0.345091	0	0	WesternAtlantic	WA_only	reef_only	NA	0	0	0	NA	0	0	0	NA	0	0	0
EPR_000000180439_13	WP_012963187.1	27	0.933468	463	2e-40	Hydrogenobacter thermophilus, cellular organisms, Bacteria, Aquificae, Aquificae, Aquificales, Aquificaceae, Hydrogenobacter,	Bacteria	Aquificae	Aquificae	Aquificales	Aquificaceae	Hydrogenobacter	low	no_hit	Unknown_Siphoviridae	NA;NA;NA;NA;NA;NA;NA	unbinned	2	0	2	2	0	0	0	0	2	4.49211	0	4.49211	4.49211	0	0	0	0	4.49211	0.0788089	0	0.160432	0.144907	0	0	0	0	0.280757	EastPacific	EP_only	reef_only	NA	0	0	0	NA	0	0	0	NA	0	0	0
EPM_000000164863_6	WP_012963187.1	27	0.933468	463	2e-40	Hydrogenobacter thermophilus, cellular organisms, Bacteria, Aquificae, Aquificae, Aquificales, Aquificaceae, Hydrogenobacter,	Bacteria	Aquificae	Aquificae	Aquificales	Aquificaceae	Hydrogenobacter	low	no_hit	Unknown_Rhodospirillaceae	NA;NA;NA;NA;NA;NA;NA	unbinned	2	0	2	2	0	0	0	0	2	3.14447	0	3.14447	3.14447	0	0	0	0	3.14447	0.0551662	0	0.112303	0.101435	0	0	0	0	0.19653	EastPacific	EP_only	reef_only	NA	0	0	0	NA	0	0	0	NA	0	0	0
WA_000000128744_11	WP_140241698.1	31.68	0.237463	161	7.9e-15	Staphylococcus pseudintermedius, cellular organisms, Bacteria, Terrabacteria group, Firmicutes, Bacilli, Bacillales, Staphylococcaceae, Staphylococcus, Staphylococcus intermedius group,	Bacteria	Firmicutes	Bacilli	Bacillales	Staphylococcaceae	Staphylococcus	low	no_hit	Unknown_Alphaproteobacteria	NA;NA;NA;NA;NA;NA;NA	unbinned	2	2	0	2	0	0	2	0	0	4.60076	4.60076	0	4.60076	0	0	4.60076	0	0	0.0807152	0.158647	0	0.148412	0	0	0.306718	0	0	WesternAtlantic	WA_only	reef_only	NA	0	0	0	NA	0	0	0	NA	0	0	0
WA_000000202163_21	WP_076327996.1	57.78	0.0949367	45	8.4e-06	Paenibacillus amylolyticus, cellular organisms, Bacteria, Terrabacteria group, Firmicutes, Bacilli, Bacillales, Paenibacillaceae, Paenibacillus,	Bacteria	Firmicutes	Bacilli	Bacillales	Paenibacillaceae	Paenibacillus	low	no_hit	Unknown_Siphoviridae	NA;NA;NA;NA;NA;NA;NA	unbinned	2	2	0	2	0	0	2	0	0	5.40569	5.40569	0	5.40569	0	0	5.40569	0	0	0.0948367	0.186403	0	0.174377	0	0	0.360379	0	0	WesternAtlantic	WA_only	reef_only	NA	0	0	0	NA	0	0	0	NA	0	0	0
WA_000000407506_1	WP_217581021.1	63.68	0.344178	201	2.2e-78	Lysinibacillus sp. GbtcB16, cellular organisms, Bacteria, Terrabacteria group, Firmicutes, Bacilli, Bacillales, Bacillaceae, Lysinibacillus, unclassified Lysinibacillus,	Bacteria	Firmicutes	Bacilli	Bacillales	Bacillaceae	Lysinibacillus	low	no_hit	Unknown_Siphoviridae	NA;NA;NA;NA;NA;NA;NA	unbinned	2	2	0	0	2	2	0	0	0	27.088	27.088	0	0	27.088	27.088	0	0	0	0.475228	0.934069	0	0	1.04185	1.93486	0	0	0	WesternAtlantic	WA_only	mangrove_only	NA	0	0	0	NA	0	0	0	NA	0	0	0
WA_000000407356_1	WP_217581021.1	63.68	0.335559	201	3e-78	Lysinibacillus sp. GbtcB16, cellular organisms, Bacteria, Terrabacteria group, Firmicutes, Bacilli, Bacillales, Bacillaceae, Lysinibacillus, unclassified Lysinibacillus,	Bacteria	Firmicutes	Bacilli	Bacillales	Bacillaceae	Lysinibacillus	low	no_hit	Unknown_Siphoviridae	NA;NA;NA;NA;NA;NA;NA	unbinned	2	2	0	0	2	2	0	0	0	19.1563	19.1563	0	0	19.1563	19.1563	0	0	0	0.336076	0.660563	0	0	0.736781	1.36831	0	0	0	WesternAtlantic	WA_only	mangrove_only	NA	0	0	0	NA	0	0	0	NA	0	0	0
EPM_000000013281_2	WP_217581021.1	63.58	0.472303	162	5.1e-63	Lysinibacillus sp. GbtcB16, cellular organisms, Bacteria, Terrabacteria group, Firmicutes, Bacilli, Bacillales, Bacillaceae, Lysinibacillus, unclassified Lysinibacillus,	Bacteria	Firmicutes	Bacilli	Bacillales	Bacillaceae	Lysinibacillus	low	no_hit	Unknown_Siphoviridae	NA;NA;NA;NA;NA;NA;NA	unbinned	2	0	2	0	2	0	0	2	0	6.17108	0	6.17108	0	6.17108	0	0	6.17108	0	0.108265	0	0.220396	0	0.237349	0	0	0.514257	0	EastPacific	EP_only	mangrove_only	NA	0	0	0	NA	0	0	0	NA	0	0	0
WA_000000484916_2	WP_217581021.1	65.82	0.35	196	4.3e-81	Lysinibacillus sp. GbtcB16, cellular organisms, Bacteria, Terrabacteria group, Firmicutes, Bacilli, Bacillales, Bacillaceae, Lysinibacillus, unclassified Lysinibacillus,	Bacteria	Firmicutes	Bacilli	Bacillales	Bacillaceae	Lysinibacillus	low	no_hit	Azospirillum	NA;NA;NA;NA;NA;NA;NA	unbinned	2	2	0	1	1	1	1	0	0	4.37659	4.37659	0	1.98936	2.38723	2.38723	1.98936	0	0	0.0767824	0.150917	0	0.0641729	0.0918167	0.170517	0.132624	0	0	WesternAtlantic	WA_only	both_habitats	NA	0	0	0	NA	0	0	0	NA	0	0	0
WA_000000510546_2	WP_217581021.1	60.12	0.472464	163	2.4e-57	Lysinibacillus sp. GbtcB16, cellular organisms, Bacteria, Terrabacteria group, Firmicutes, Bacilli, Bacillales, Bacillaceae, Lysinibacillus, unclassified Lysinibacillus,	Bacteria	Firmicutes	Bacilli	Bacillales	Bacillaceae	Lysinibacillus	low	no_hit	Unknown_Proteobacteria	NA;NA;NA;NA;NA;NA;NA	unbinned	2	2	0	1	1	1	1	0	0	3.55202	3.55202	0	1.93746	1.61455	1.61455	1.93746	0	0	0.0623161	0.122483	0	0.0624989	0.0620982	0.115325	0.129164	0	0	WesternAtlantic	WA_only	both_habitats	NA	0	0	0	NA	0	0	0	NA	0	0	0
WA_000000371947_2	WP_217581021.1	58.39	0.297048	161	3.5e-51	Lysinibacillus sp. GbtcB16, cellular organisms, Bacteria, Terrabacteria group, Firmicutes, Bacilli, Bacillales, Bacillaceae, Lysinibacillus, unclassified Lysinibacillus,	Bacteria	Firmicutes	Bacilli	Bacillales	Bacillaceae	Lysinibacillus	low	no_hit	Unknown_Alphaproteobacteria	NA;NA;NA;NA;NA;NA;NA	unbinned	2	2	0	2	0	0	2	0	0	3.28869	3.28869	0	3.28869	0	0	3.28869	0	0	0.0576962	0.113403	0	0.106087	0	0	0.219246	0	0	WesternAtlantic	WA_only	reef_only	NA	0	0	0	NA	0	0	0	NA	0	0	0
WA_000000017639_2	WP_217581021.1	63.58	0.290844	162	1.3e-60	Lysinibacillus sp. GbtcB16, cellular organisms, Bacteria, Terrabacteria group, Firmicutes, Bacilli, Bacillales, Bacillaceae, Lysinibacillus, unclassified Lysinibacillus,	Bacteria	Firmicutes	Bacilli	Bacillales	Bacillaceae	Lysinibacillus	low	no_hit	Unknown_Siphoviridae	NA;NA;NA;NA;NA;NA;NA	unbinned	2	2	0	2	0	0	2	0	0	3.20012	3.20012	0	3.20012	0	0	3.20012	0	0	0.0561425	0.110349	0	0.10323	0	0	0.213341	0	0	WesternAtlantic	WA_only	reef_only	NA	0	0	0	NA	0	0	0	NA	0	0	0
WA_000000291058_2	WP_075398043.1	30.28	0.832031	426	2e-26	Domibacillus antri, cellular organisms, Bacteria, Terrabacteria group, Firmicutes, Bacilli, Bacillales, Bacillaceae, Domibacillus,	Bacteria	Firmicutes	Bacilli	Bacillales	Bacillaceae	Domibacillus	medium	Domibacillus	Unknown_Caudoviricetes	NA;NA;NA;NA;NA;NA;NA	unbinned	2	2	0	1	1	1	1	0	0	4.13414	4.13414	0	1.5231	2.61104	2.61104	1.5231	0	0	0.0725288	0.142557	0	0.0491324	0.100424	0.186503	0.10154	0	0	WesternAtlantic	WA_only	both_habitats	NA	0	0	0	NA	0	0	0	NA	0	0	0
WA_000000563188_11	WP_210738727.1	24.17	0.909091	480	7.5e-24	Bacillus cereus, cellular organisms, Bacteria, Terrabacteria group, Firmicutes, Bacilli, Bacillales, Bacillaceae, Bacillus, Bacillus cereus group,	Bacteria	Firmicutes	Bacilli	Bacillales	Bacillaceae	Bacillus	low	no_hit	Unknown_Siphoviridae	NA;NA;NA;NA;NA;NA;NA	unbinned	2	2	0	1	1	1	1	0	0	5.06383	5.06383	0	2.53191	2.53191	2.53191	2.53191	0	0	0.0888391	0.174615	0	0.0816746	0.0973813	0.180851	0.168794	0	0	WesternAtlantic	WA_only	both_habitats	NA	0	0	0	NA	0	0	0	NA	0	0	0
EPR_000000135510_6	WP_053358727.1	38.03	0.232406	142	1.2e-18	Bacillus sp. FJAT-26652, cellular organisms, Bacteria, Terrabacteria group, Firmicutes, Bacilli, Bacillales, Bacillaceae, Bacillus, unclassified Bacillus (in: Bacteria),	Bacteria	Firmicutes	Bacilli	Bacillales	Bacillaceae	Bacillus	low	no_hit	Unknown_Bacteroidetes	NA;NA;NA;NA;NA;NA;NA	unbinned	2	0	2	2	0	0	0	0	2	4.19361	0	4.19361	4.19361	0	0	0	0	4.19361	0.0735721	0	0.149772	0.135278	0	0	0	0	0.262101	EastPacific	EP_only	reef_only	NA	0	0	0	NA	0	0	0	NA	0	0	0
EPM_000000320576_1	WP_053358727.1	38.03	0.232787	142	8.9e-19	Bacillus sp. FJAT-26652, cellular organisms, Bacteria, Terrabacteria group, Firmicutes, Bacilli, Bacillales, Bacillaceae, Bacillus, unclassified Bacillus (in: Bacteria),	Bacteria	Firmicutes	Bacilli	Bacillales	Bacillaceae	Bacillus	low	no_hit	Unknown_Bacteroidetes	NA;NA;NA;NA;NA;NA;NA	unbinned	2	0	2	2	0	0	0	0	2	3.83523	0	3.83523	3.83523	0	0	0	0	3.83523	0.0672847	0	0.136972	0.123717	0	0	0	0	0.239702	EastPacific	EP_only	reef_only	NA	0	0	0	NA	0	0	0	NA	0	0	0
WA_000000210494_1	YP_007005955.1	25.33	0.67446	375	1.2e-17	Bacillus phage BCD7, Viruses, Duplodnaviria, Heunggongvirae, Uroviricota, Caudoviricetes, Caudovirales, Myoviridae, Becedseptimavirus, Becedseptimavirus BCD7,	Bacteria	Firmicutes	Bacilli	Bacillales	Bacillaceae	Bacillus	low	no_hit	Unknown_Siphoviridae	NA;NA;NA;NA;NA;NA;NA	unbinned	2	2	0	1	1	1	1	0	0	3.40624	3.40624	0	1.80331	1.60294	1.60294	1.80331	0	0	0.0597587	0.117457	0	0.0581711	0.0616515	0.114496	0.12022	0	0	WesternAtlantic	WA_only	both_habitats	NA	0	0	0	NA	0	0	0	NA	0	0	0
WA_000000179978_11	WP_053358727.1	34.62	0.256579	156	7.7e-18	Bacillus sp. FJAT-26652, cellular organisms, Bacteria, Terrabacteria group, Firmicutes, Bacilli, Bacillales, Bacillaceae, Bacillus, unclassified Bacillus (in: Bacteria),	Bacteria	Firmicutes	Bacilli	Bacillales	Bacillaceae	Bacillus	low	no_hit	Unknown_Bacteroidetes	NA;NA;NA;NA;NA;NA;NA	unbinned	2	2	0	2	0	0	2	0	0	3.29815	3.29815	0	3.29815	0	0	3.29815	0	0	0.0578623	0.113729	0	0.106392	0	0	0.219877	0	0	WesternAtlantic	WA_only	reef_only	NA	0	0	0	NA	0	0	0	NA	0	0	0
WA_000000362695_1	WP_206687844.1	61.29	0.171271	62	3.4e-14	Bacteria; Firmicutes; Bacilli; Lactobacillales; Streptococcaceae; Streptococcus	Bacteria	Firmicutes	Bacilli	Lactobacillales	Streptococcaceae	Streptococcus	low	no_hit	Variovorax	NA;NA;NA;NA;NA;NA;NA	unbinned	2	0	2	1	1	0	0	1	1	2.46197	0	2.46197	1.23099	1.23099	0	0	1.23099	1.23099	0.0431925	0	0.0879276	0.0397092	0.0473456	0	0	0.102582	0.0769366	WesternAtlantic	EP_only	both_habitats	NA	0	0	0	NA	0	0	0	NA	0	0	0
EPR_000000104649_5	WP_206736075.1	46.27	0.181081	67	2.2e-08	Enterococcus faecalis, cellular organisms, Bacteria, Terrabacteria group, Firmicutes, Bacilli, Lactobacillales, Enterococcaceae, Enterococcus,	Bacteria	Firmicutes	Bacilli	Lactobacillales	Enterococcaceae	Enterococcus	low	no_hit	Unknown_Siphoviridae	NA;NA;NA;NA;NA;NA;NA	unbinned	2	0	2	2	0	0	0	0	2	3.9142	0	3.9142	3.9142	0	0	0	0	3.9142	0.0686702	0	0.139793	0.126265	0	0	0	0	0.244638	EastPacific	EP_only	reef_only	NA	0	0	0	NA	0	0	0	NA	0	0	0
EPM_000000221960_2	WP_122147296.1	27.65	0.336634	170	2.3e-07	Parabacteroides gordonii, cellular organisms, Bacteria, FCB group, Bacteroidetes/Chlorobi group, Bacteroidetes, Bacteroidia, Bacteroidales, Tannerellaceae, Parabacteroides,	Bacteria	Bacteroidetes	Bacteroidia	Bacteroidales	Tannerellaceae	Parabacteroides	low	no_hit	Unknown_Viruses	NA;NA;NA;NA;NA;NA;NA	unbinned	2	0	2	1	1	0	0	1	1	4.85325	0	4.85325	2.64723	2.20602	0	0	2.20602	2.64723	0.0851448	0	0.17333	0.0853945	0.0848471	0	0	0.183835	0.165452	EastPacific	EP_only	both_habitats	NA	0	0	0	NA	0	0	0	NA	0	0	0
WA_000000339098_9	WP_057327592.1	66.67	0.079918	39	1.3e-08	Parabacteroides, cellular organisms, Bacteria, FCB group, Bacteroidetes/Chlorobi group, Bacteroidetes, Bacteroidia, Bacteroidales, Tannerellaceae,	Bacteria	Bacteroidetes	Bacteroidia	Bacteroidales	Tannerellaceae	Parabacteroides	low	no_hit	NA	NA;NA;NA;NA;NA;NA;NA	unbinned	2	2	0	0	2	2	0	0	0	4.10917	4.10917	0	0	4.10917	4.10917	0	0	0	0.0720907	0.141696	0	0	0.158045	0.293512	0	0	0	WesternAtlantic	WA_only	mangrove_only	NA	0	0	0	NA	0	0	0	NA	0	0	0
WA_000000517127_4	WP_154397869.1	42.08	0.931298	366	9e-74	Parabacteroides distasonis, cellular organisms, Bacteria, FCB group, Bacteroidetes/Chlorobi group, Bacteroidetes, Bacteroidia, Bacteroidales, Tannerellaceae, Parabacteroides,	Bacteria	Bacteroidetes	Bacteroidia	Bacteroidales	Tannerellaceae	Parabacteroides	medium	Parabacteroides	Unknown_Viruses	NA;NA;NA;NA;NA;NA;NA	unbinned	2	2	0	2	0	0	2	0	0	5.38595	5.38595	0	5.38595	0	0	5.38595	0	0	0.0944904	0.185723	0	0.17374	0	0	0.359064	0	0	WesternAtlantic	WA_only	reef_only	NA	0	0	0	NA	0	0	0	NA	0	0	0
EPR_000000191825_3	WP_154397869.1	43.05	0.933842	367	1.3e-80	Parabacteroides distasonis, cellular organisms, Bacteria, FCB group, Bacteroidetes/Chlorobi group, Bacteroidetes, Bacteroidia, Bacteroidales, Tannerellaceae, Parabacteroides,	Bacteria	Bacteroidetes	Bacteroidia	Bacteroidales	Tannerellaceae	Parabacteroides	medium	Parabacteroides	Unknown_Viruses	NA;NA;NA;NA;NA;NA;NA	unbinned	2	0	2	2	0	0	0	0	2	3.9686	0	3.9686	3.9686	0	0	0	0	3.9686	0.0696245	0	0.141736	0.128019	0	0	0	0	0.248037	EastPacific	EP_only	reef_only	NA	0	0	0	NA	0	0	0	NA	0	0	0
WA_000000412706_9	WP_113028233.1	43.47	0.926316	352	1.7e-81	Odoribacter splanchnicus, cellular organisms, Bacteria, FCB group, Bacteroidetes/Chlorobi group, Bacteroidetes, Bacteroidia, Bacteroidales, Odoribacteraceae, Odoribacter,	Bacteria	Bacteroidetes	Bacteroidia	Bacteroidales	Odoribacteraceae	Odoribacter	medium	Odoribacter	Unknown_Viruses	NA;NA;NA;NA;NA;NA;NA	unbinned	2	2	0	1	1	1	1	0	0	9.38141	9.38141	0	1.75901	7.62239	7.62239	1.75901	0	0	0.164586	0.323497	0	0.0567424	0.293169	0.544457	0.117268	0	0	WesternAtlantic	WA_only	both_habitats	NA	0	0	0	NA	0	0	0	NA	0	0	0
EPR_000000215146_14	WP_146039394.1	50.81	0.362035	185	9.4e-48	unclassified Variovorax, cellular organisms, Bacteria, Proteobacteria, Betaproteobacteria, Burkholderiales, Comamonadaceae, Variovorax,	Bacteria	Proteobacteria	Betaproteobacteria	Burkholderiales	Comamonadaceae	Variovorax	low	no_hit	Unknown_Siphoviridae	NA;NA;NA;NA;NA;NA;NA	unbinned	2	0	2	1	1	0	0	1	1	7.63043	0	7.63043	5.4503	2.18012	0	0	2.18012	5.4503	0.133867	0	0.272515	0.175816	0.0838508	0	0	0.181677	0.340644	EastPacific	EP_only	both_habitats	NA	0	0	0	NA	0	0	0	NA	0	0	0
EPR_000000064505_3	WP_146039394.1	54.07	0.365957	172	7.4e-54	unclassified Variovorax, cellular organisms, Bacteria, Proteobacteria, Betaproteobacteria, Burkholderiales, Comamonadaceae, Variovorax,	Bacteria	Proteobacteria	Betaproteobacteria	Burkholderiales	Comamonadaceae	Variovorax	low	no_hit	Unknown	NA;NA;NA;NA;NA;NA;NA	unbinned	2	0	2	1	1	0	0	1	1	3.55545	0	3.55545	1.65921	1.89624	0	0	1.89624	1.65921	0.0623764	0	0.12698	0.053523	0.0729324	0	0	0.15802	0.103701	EastPacific	EP_only	both_habitats	NA	0	0	0	NA	0	0	0	NA	0	0	0
EPM_000000200058_2	WP_146039395.1	82.21	0.532632	253	1.7e-147	unclassified Variovorax, cellular organisms, Bacteria, Proteobacteria, Betaproteobacteria, Burkholderiales, Comamonadaceae, Variovorax,	Bacteria	Proteobacteria	Betaproteobacteria	Burkholderiales	Comamonadaceae	Variovorax	high	Variovorax	Acidovorax	NA;NA;NA;NA;NA;NA;NA	unbinned	2	0	2	0	2	0	0	2	0	15.7139	0	15.7139	0	15.7139	0	0	15.7139	0	0.275682	0	0.561209	0	0.604379	0	0	1.30949	0	EastPacific	EP_only	mangrove_only	NA	0	0	0	NA	0	0	0	NA	0	0	0
EPM_000000134458_1	WP_215333716.1	64.24	0.993213	439	5.9e-203	Bacteria; Proteobacteria; Betaproteobacteria; Burkholderiales; Burkholderiaceae; Polynucleobacter	Bacteria	Proteobacteria	Betaproteobacteria	Burkholderiales	Burkholderiaceae	Polynucleobacter	medium	Polynucleobacter	Unknown_Siphoviridae	NA;NA;NA;NA;NA;NA;NA	unbinned	2	0	2	2	0	0	0	0	2	4.78887	0	4.78887	4.78887	0	0	0	0	4.78887	0.0840152	0	0.171031	0.15448	0	0	0	0	0.299304	EastPacific	EP_only	reef_only	NA	0	0	0	NA	0	0	0	NA	0	0	0
EPR_000000069499_1	WP_202074545.1	46.63	0.462338	178	6.7e-43	Parasutterella sp. NM82_D38, cellular organisms, Bacteria, Proteobacteria, Betaproteobacteria, Burkholderiales, Sutterellaceae, Parasutterella, unclassified Parasutterella,	Bacteria	Proteobacteria	Betaproteobacteria	Burkholderiales	Sutterellaceae	Parasutterella	low	no_hit	Unknown	NA;NA;NA;NA;NA;NA;NA	unbinned	2	0	2	2	0	0	0	0	2	3.47234	0	3.47234	3.47234	0	0	0	0	3.47234	0.0609182	0	0.124012	0.112011	0	0	0	0	0.217021	EastPacific	EP_only	reef_only	NA	0	0	0	NA	0	0	0	NA	0	0	0
EPR_000000060125_1	WP_202074545.1	45.59	0.594752	204	1.8e-49	Parasutterella sp. NM82_D38, cellular organisms, Bacteria, Proteobacteria, Betaproteobacteria, Burkholderiales, Sutterellaceae, Parasutterella, unclassified Parasutterella,	Bacteria	Proteobacteria	Betaproteobacteria	Burkholderiales	Sutterellaceae	Parasutterella	medium	Parasutterella	Unknown_Siphoviridae	NA;NA;NA;NA;NA;NA;NA	unbinned	2	0	2	2	0	0	0	0	2	5.52149	0	5.52149	5.52149	0	0	0	0	5.52149	0.0968683	0	0.197196	0.178113	0	0	0	0	0.345093	EastPacific	EP_only	reef_only	NA	0	0	0	NA	0	0	0	NA	0	0	0
WA_000000514577_1	WP_202074545.1	44.61	0.647619	204	9.6e-49	Parasutterella sp. NM82_D38, cellular organisms, Bacteria, Proteobacteria, Betaproteobacteria, Burkholderiales, Sutterellaceae, Parasutterella, unclassified Parasutterella,	Bacteria	Proteobacteria	Betaproteobacteria	Burkholderiales	Sutterellaceae	Parasutterella	medium	Parasutterella	Unknown_Siphoviridae	NA;NA;NA;NA;NA;NA;NA	unbinned	2	2	0	0	2	2	0	0	0	3.89031	3.89031	0	0	3.89031	3.89031	0	0	0	0.068251	0.134148	0	0	0.149627	0.277879	0	0	0	WesternAtlantic	WA_only	mangrove_only	NA	0	0	0	NA	0	0	0	NA	0	0	0
WA_000000151458_10	WP_052409534.1	49.89	0.99359	465	6.5e-149	Paraburkholderia oxyphila, cellular organisms, Bacteria, Proteobacteria, Betaproteobacteria, Burkholderiales, Burkholderiaceae, Paraburkholderia,	Bacteria	Proteobacteria	Betaproteobacteria	Burkholderiales	Burkholderiaceae	Paraburkholderia	medium	Paraburkholderia	Unknown_Siphoviridae	NA;NA;NA;NA;NA;NA;NA	unbinned	2	2	0	1	1	1	1	0	0	7.85543	7.85543	0	4.04673	3.80869	3.80869	4.04673	0	0	0.137814	0.270877	0	0.13054	0.146488	0.272049	0.269782	0	0	WesternAtlantic	WA_only	both_habitats	NA	0	0	0	NA	0	0	0	NA	0	0	0
EPR_000000204117_1	WP_052409534.1	48.78	0.971983	451	3.1e-152	Paraburkholderia oxyphila, cellular organisms, Bacteria, Proteobacteria, Betaproteobacteria, Burkholderiales, Burkholderiaceae, Paraburkholderia,	Bacteria	Proteobacteria	Betaproteobacteria	Burkholderiales	Burkholderiaceae	Paraburkholderia	medium	Paraburkholderia	Unknown_Siphoviridae	NA;NA;NA;NA;NA;NA;NA	unbinned	2	2	0	0	2	2	0	0	0	4.32172	4.32172	0	0	4.32172	4.32172	0	0	0	0.0758196	0.149025	0	0	0.16622	0.308694	0	0	0	EastPacific	WA_only	mangrove_only	NA	0	0	0	NA	0	0	0	NA	0	0	0
EPR_000000024608_2	WP_052409534.1	50.1	1.00421	477	9.8e-156	Paraburkholderia oxyphila, cellular organisms, Bacteria, Proteobacteria, Betaproteobacteria, Burkholderiales, Burkholderiaceae, Paraburkholderia,	Bacteria	Proteobacteria	Betaproteobacteria	Burkholderiales	Burkholderiaceae	Paraburkholderia	medium	Paraburkholderia	Unknown_Siphoviridae	NA;NA;NA;NA;NA;NA;NA	unbinned	2	0	2	2	0	0	0	0	2	3.75256	0	3.75256	3.75256	0	0	0	0	3.75256	0.0658344	0	0.13402	0.12105	0	0	0	0	0.234535	EastPacific	EP_only	reef_only	NA	0	0	0	NA	0	0	0	NA	0	0	0
WA_000000131154_45	WP_163656255.1	57.14	0.156951	70	1.4e-14	Orrella amnicola, cellular organisms, Bacteria, Proteobacteria, Betaproteobacteria, Burkholderiales, Alcaligenaceae, Orrella,	Bacteria	Proteobacteria	Betaproteobacteria	Burkholderiales	Alcaligenaceae	Orrella	low	no_hit	Unknown_Viruses	NA;NA;NA;NA;NA;NA;NA	unbinned	2	2	0	1	1	1	1	0	0	4.9957	4.9957	0	2.99742	1.99828	1.99828	2.99742	0	0	0.0876439	0.172266	0	0.0966911	0.076857	0.142734	0.199828	0	0	WesternAtlantic	WA_only	both_habitats	NA	0	0	0	NA	0	0	0	NA	0	0	0
EPM_000000060807_40	WP_163656255.1	54.88	0.157996	82	1.3e-18	Orrella amnicola, cellular organisms, Bacteria, Proteobacteria, Betaproteobacteria, Burkholderiales, Alcaligenaceae, Orrella,	Bacteria	Proteobacteria	Betaproteobacteria	Burkholderiales	Alcaligenaceae	Orrella	low	no_hit	Unknown_Caudoviricetes	NA;NA;NA;NA;NA;NA;NA	unbinned	2	0	2	2	0	0	0	0	2	4.29303	0	4.29303	4.29303	0	0	0	0	4.29303	0.0753164	0	0.153323	0.138485	0	0	0	0	0.268315	EastPacific	EP_only	reef_only	NA	0	0	0	NA	0	0	0	NA	0	0	0
WA_000000213918_3	WP_129448134.1	44.65	0.974409	495	2.6e-131	Methylibium sp. Pch-M, cellular organisms, Bacteria, Proteobacteria, Betaproteobacteria, Burkholderiales, Burkholderiales genera incertae sedis, Methylibium, unclassified Methylibium,	Bacteria	Proteobacteria	Betaproteobacteria	Burkholderiales	Burkholderiales_family	Methylibium	medium	Methylibium	Unknown_Siphoviridae	NA;NA;NA;NA;NA;NA;NA	unbinned	2	2	0	1	1	1	1	0	0	4.38599	4.38599	0	2.6316	1.7544	1.7544	2.6316	0	0	0.0769472	0.151241	0	0.0848902	0.0674768	0.125314	0.17544	0	0	WesternAtlantic	WA_only	both_habitats	NA	0	0	0	NA	0	0	0	NA	0	0	0
WA_000000262824_1	WP_207221200.1	53.65	0.661932	233	1.7e-80	Bacteria; Proteobacteria; Betaproteobacteria; Burkholderiales; Oxalobacteraceae; Massilia group; Massilia	Bacteria	Proteobacteria	Betaproteobacteria	Burkholderiales	Oxalobacteraceae	Massilia	medium	Massilia	Unknown_Autographiviridae	NA;NA;NA;NA;NA;NA;NA	unbinned	2	2	0	1	1	1	1	0	0	4.43085	4.43085	0	2.8484	1.58245	1.58245	2.8484	0	0	0.0777342	0.152788	0	0.091884	0.0608633	0.113032	0.189894	0	0	WesternAtlantic	WA_only	both_habitats	NA	0	0	0	NA	0	0	0	NA	0	0	0
WA_000000253423_1	WP_207221200.1	65.59	0.221429	93	1.8e-30	Bacteria; Proteobacteria; Betaproteobacteria; Burkholderiales; Oxalobacteraceae; Massilia group; Massilia	Bacteria	Proteobacteria	Betaproteobacteria	Burkholderiales	Oxalobacteraceae	Massilia	low	no_hit	Unknown_Viruses	NA;NA;NA;NA;NA;NA;NA	unbinned	2	0	2	2	0	0	0	0	2	5.57021	0	5.57021	5.57021	0	0	0	0	5.57021	0.097723	0	0.198936	0.179684	0	0	0	0	0.348138	WesternAtlantic	EP_only	reef_only	NA	0	0	0	NA	0	0	0	NA	0	0	0
WA_000000429461_9	WP_207221200.1	53.42	0.4	234	8e-77	Bacteria; Proteobacteria; Betaproteobacteria; Burkholderiales; Oxalobacteraceae; Massilia group; Massilia	Bacteria	Proteobacteria	Betaproteobacteria	Burkholderiales	Oxalobacteraceae	Massilia	low	no_hit	Unknown_Autographiviridae	NA;NA;NA;NA;NA;NA;NA	unbinned	2	2	0	2	0	0	2	0	0	5.33217	5.33217	0	5.33217	0	0	5.33217	0	0	0.0935468	0.183868	0	0.172005	0	0	0.355478	0	0	WesternAtlantic	WA_only	reef_only	NA	0	0	0	NA	0	0	0	NA	0	0	0
EPM_000000212218_1	WP_183300681.1	55.56	0.309375	99	1.3e-35	Cupriavidus alkaliphilus, cellular organisms, Bacteria, Proteobacteria, Betaproteobacteria, Burkholderiales, Burkholderiaceae, Cupriavidus,	Bacteria	Proteobacteria	Betaproteobacteria	Burkholderiales	Burkholderiaceae	Cupriavidus	low	no_hit	Unknown_Siphoviridae	NA;NA;NA;NA;NA;NA;NA	unbinned	2	0	2	2	0	0	0	0	2	5.57021	0	5.57021	5.57021	0	0	0	0	5.57021	0.097723	0	0.198936	0.179684	0	0	0	0	0.348138	EastPacific	EP_only	reef_only	NA	0	0	0	NA	0	0	0	NA	0	0	0
WA_000000179370_4	WP_179243716.1	39.39	0.267748	132	3e-16	Bacteria; Proteobacteria; Betaproteobacteria; Burkholderiales; Burkholderiaceae	Bacteria	Proteobacteria	Betaproteobacteria	Burkholderiales	Burkholderiaceae	Burkholderiaceae	low	no_hit	Stopavirus	NA;NA;NA;NA;NA;NA;NA	unbinned	2	2	0	1	1	1	1	0	0	3.84152	3.84152	0	2.03375	1.80778	1.80778	2.03375	0	0	0.0673952	0.132466	0	0.0656048	0.0695299	0.129127	0.135583	0	0	WesternAtlantic	WA_only	both_habitats	NA	0	0	0	NA	0	0	0	NA	0	0	0
WA_000000242921_1	WP_217258863.1	56.95	0.986807	374	1.1e-148	Burkholderia multivorans, cellular organisms, Bacteria, Proteobacteria, Betaproteobacteria, Burkholderiales, Burkholderiaceae, Burkholderia, Burkholderia cepacia complex,	Bacteria	Proteobacteria	Betaproteobacteria	Burkholderiales	Burkholderiaceae	Burkholderia	medium	Burkholderia	Paraburkholderia	NA;NA;NA;NA;NA;NA;NA	unbinned	2	2	0	1	1	1	1	0	0	9.11222	9.11222	0	2.0576	7.05462	7.05462	2.0576	0	0	0.159863	0.314214	0	0.0663741	0.271332	0.503901	0.137173	0	0	WesternAtlantic	WA_only	both_habitats	NA	0	0	0	NA	0	0	0	NA	0	0	0
WA_000000002584_1	WP_175887813.1	51.89	1	318	1.6e-100	Burkholderia contaminans, cellular organisms, Bacteria, Proteobacteria, Betaproteobacteria, Burkholderiales, Burkholderiaceae, Burkholderia, Burkholderia cepacia complex,	Bacteria	Proteobacteria	Betaproteobacteria	Burkholderiales	Burkholderiaceae	Burkholderia	medium	Burkholderia	Unknown_Viruses	NA;NA;NA;NA;NA;NA;NA	unbinned	2	2	0	2	0	0	2	0	0	7.70721	7.70721	0	7.70721	0	0	7.70721	0	0	0.135214	0.265766	0	0.24862	0	0	0.513814	0	0	WesternAtlantic	WA_only	reef_only	NA	0	0	0	NA	0	0	0	NA	0	0	0
WA_000000142577_7	WP_217258863.1	61.58	0.986072	354	3.7e-151	Burkholderia multivorans, cellular organisms, Bacteria, Proteobacteria, Betaproteobacteria, Burkholderiales, Burkholderiaceae, Burkholderia, Burkholderia cepacia complex,	Bacteria	Proteobacteria	Betaproteobacteria	Burkholderiales	Burkholderiaceae	Burkholderia	medium	Burkholderia	Unknown_Siphoviridae	NA;NA;NA;NA;NA;NA;NA	unbinned	2	2	0	0	2	2	0	0	0	4.34445	4.34445	0	0	4.34445	4.34445	0	0	0	0.0762185	0.149809	0	0	0.167094	0.310318	0	0	0	WesternAtlantic	WA_only	mangrove_only	NA	0	0	0	NA	0	0	0	NA	0	0	0
EPR_000000182585_1	WP_217258863.1	53.02	0.936819	430	6.1e-161	Burkholderia multivorans, cellular organisms, Bacteria, Proteobacteria, Betaproteobacteria, Burkholderiales, Burkholderiaceae, Burkholderia, Burkholderia cepacia complex,	Bacteria	Proteobacteria	Betaproteobacteria	Burkholderiales	Burkholderiaceae	Burkholderia	medium	Burkholderia	Chrysiogenes	NA;NA;NA;NA;NA;NA;NA	unbinned	2	0	2	2	0	0	0	0	2	4.12608	0	4.12608	4.12608	0	0	0	0	4.12608	0.0723874	0	0.14736	0.133099	0	0	0	0	0.25788	EastPacific	EP_only	reef_only	NA	0	0	0	NA	0	0	0	NA	0	0	0
WA_000000018793_27	WP_217103279.1	53.03	0.969499	445	4.7e-169	Burkholderia multivorans, cellular organisms, Bacteria, Proteobacteria, Betaproteobacteria, Burkholderiales, Burkholderiaceae, Burkholderia, Burkholderia cepacia complex,	Bacteria	Proteobacteria	Betaproteobacteria	Burkholderiales	Burkholderiaceae	Burkholderia	medium	Burkholderia	Chryseobacterium	NA;NA;NA;NA;NA;NA;NA	unbinned	2	2	0	2	0	0	2	0	0	3.88337	3.88337	0	3.88337	0	0	3.88337	0	0	0.0681293	0.133909	0	0.12527	0	0	0.258891	0	0	WesternAtlantic	WA_only	reef_only	NA	0	0	0	NA	0	0	0	NA	0	0	0
WA_000000157232_31	WP_198107699.1	59.96	0.991323	457	1.8e-196	Burkholderia contaminans, cellular organisms, Bacteria, Proteobacteria, Betaproteobacteria, Burkholderiales, Burkholderiaceae, Burkholderia, Burkholderia cepacia complex,	Bacteria	Proteobacteria	Betaproteobacteria	Burkholderiales	Burkholderiaceae	Burkholderia	medium	Burkholderia	Unknown_Siphoviridae	NA;NA;NA;NA;NA;NA;NA	unbinned	2	2	0	1	1	1	1	0	0	3.62487	3.62487	0	1.6916	1.93326	1.93326	1.6916	0	0	0.0635941	0.124995	0	0.0545679	0.0743562	0.13809	0.112774	0	0	WesternAtlantic	WA_only	both_habitats	NA	0	0	0	NA	0	0	0	NA	0	0	0
EPR_000000208611_2	WP_217258863.1	49.46	1	467	7.6e-152	Burkholderia multivorans, cellular organisms, Bacteria, Proteobacteria, Betaproteobacteria, Burkholderiales, Burkholderiaceae, Burkholderia, Burkholderia cepacia complex,	Bacteria	Proteobacteria	Betaproteobacteria	Burkholderiales	Burkholderiaceae	Burkholderia	medium	Burkholderia	Unknown_Caudoviricetes	NA;NA;NA;NA;NA;NA;NA	unbinned	2	1	1	2	0	0	1	0	1	2.62408	1.19276	1.43132	2.62408	0	0	1.19276	0	1.43132	0.0460365	0.0411298	0.0511185	0.0846478	0	0	0.0795176	0	0.0894573	EastPacific	both_oceans	reef_only	NA	0	0	0	NA	0	0	0	NA	0	0	0
EPR_000000044712_10	WP_066655112.1	53.98	0.989362	465	9.8e-167	Bordetella flabilis, cellular organisms, Bacteria, Proteobacteria, Betaproteobacteria, Burkholderiales, Alcaligenaceae, Bordetella,	Bacteria	Proteobacteria	Betaproteobacteria	Burkholderiales	Alcaligenaceae	Bordetella	medium	Bordetella	Unknown_Flavobacteriia	NA;NA;NA;NA;NA;NA;NA	unbinned	2	0	2	2	0	0	0	0	2	4.7406	0	4.7406	4.7406	0	0	0	0	4.7406	0.0831685	0	0.169307	0.152923	0	0	0	0	0.296288	EastPacific	EP_only	reef_only	NA	0	0	0	NA	0	0	0	NA	0	0	0
EPR_000000123245_4	WP_066655112.1	55.96	0.940803	445	7.4e-170	Bordetella flabilis, cellular organisms, Bacteria, Proteobacteria, Betaproteobacteria, Burkholderiales, Alcaligenaceae, Bordetella,	Bacteria	Proteobacteria	Betaproteobacteria	Burkholderiales	Alcaligenaceae	Bordetella	medium	Bordetella	Unknown_Podoviridae	NA;NA;NA;NA;NA;NA;NA	unbinned	2	0	2	2	0	0	0	0	2	3.5329	0	3.5329	3.5329	0	0	0	0	3.5329	0.0619808	0	0.126175	0.113965	0	0	0	0	0.220806	EastPacific	EP_only	reef_only	NA	0	0	0	NA	0	0	0	NA	0	0	0
EPM_000000267025_15	WP_066655112.1	56.01	0.989384	466	1.9e-171	Bordetella flabilis, cellular organisms, Bacteria, Proteobacteria, Betaproteobacteria, Burkholderiales, Alcaligenaceae, Bordetella,	Bacteria	Proteobacteria	Betaproteobacteria	Burkholderiales	Alcaligenaceae	Bordetella	medium	Bordetella	Unknown_Caudoviricetes	None;None;None;None;None;None;None	EPM_MAG_00068	2	0	2	2	0	0	0	0	2	4.25749	0	4.25749	4.25749	0	0	0	0	4.25749	0.0746927	0	0.152053	0.137338	0	0	0	0	0.266093	EastPacific	EP_only	reef_only	NA	0	0	0	NA	0	0	0	NA	0	0	0
WA_000000554795_2	YP_009609692.1	35.27	0.787346	448	2.5e-70	Acidovorax phage ACP17, Viruses, Duplodnaviria, Heunggongvirae, Uroviricota, Caudoviricetes, Caudovirales, Myoviridae, Busanvirus, Busanvirus ACP17,	Bacteria	Proteobacteria	Betaproteobacteria	Burkholderiales	Comamonadaceae	Acidovorax	medium	Acidovorax	Unknown_Caudoviricetes	NA;NA;NA;NA;NA;NA;NA	unbinned	2	2	0	2	0	0	2	0	0	5.09053	5.09053	0	5.09053	0	0	5.09053	0	0	0.0893075	0.175535	0	0.164211	0	0	0.339368	0	0	WesternAtlantic	WA_only	reef_only	NA	0	0	0	NA	0	0	0	NA	0	0	0
EPM_000000123738_1	WP_158211992.1	62.83	0.297368	113	1.3e-36	unclassified Acidovorax, cellular organisms, Bacteria, Proteobacteria, Betaproteobacteria, Burkholderiales, Comamonadaceae, Acidovorax,	Bacteria	Proteobacteria	Betaproteobacteria	Burkholderiales	Comamonadaceae	Acidovorax	low	no_hit	Unknown_Viruses	NA;NA;NA;NA;NA;NA;NA	unbinned	2	0	2	2	0	0	0	0	2	5.27704	0	5.27704	5.27704	0	0	0	0	5.27704	0.0925797	0	0.188466	0.170227	0	0	0	0	0.329815	EastPacific	EP_only	reef_only	NA	0	0	0	NA	0	0	0	NA	0	0	0
WA_000000050607_3	WP_158211992.1	67.02	0.341818	188	2.3e-81	unclassified Acidovorax, cellular organisms, Bacteria, Proteobacteria, Betaproteobacteria, Burkholderiales, Comamonadaceae, Acidovorax,	Bacteria	Proteobacteria	Betaproteobacteria	Burkholderiales	Comamonadaceae	Acidovorax	low	no_hit	Unknown_Gammaproteobacteria	NA;NA;NA;NA;NA;NA;NA	unbinned	2	2	0	1	1	1	1	0	0	2.83574	2.83574	0	1.62042	1.21532	1.21532	1.62042	0	0	0.0497499	0.0977843	0	0.0522718	0.046743	0.0868085	0.108028	0	0	WesternAtlantic	WA_only	both_habitats	NA	0	0	0	NA	0	0	0	NA	0	0	0
WA_000000554864_2	WP_076815010.1	44.64	0.189189	56	1.6e-06	Achromobacter insolitus, cellular organisms, Bacteria, Proteobacteria, Betaproteobacteria, Burkholderiales, Alcaligenaceae, Achromobacter,	Bacteria	Proteobacteria	Betaproteobacteria	Burkholderiales	Alcaligenaceae	Achromobacter	low	no_hit	Unknown_Caudoviricetes	NA;NA;NA;NA;NA;NA;NA	unbinned	2	2	0	1	1	1	1	0	0	4.89275	4.89275	0	1.88183	3.01092	3.01092	1.88183	0	0	0.0858378	0.168716	0	0.0607041	0.115805	0.215066	0.125455	0	0	WesternAtlantic	WA_only	both_habitats	NA	0	0	0	NA	0	0	0	NA	0	0	0
EPM_000000140093_4	WP_156943129.1	57.14	0.0669501	63	3.1e-12	Pseudogulbenkiania sp. MAI-1, cellular organisms, Bacteria, Proteobacteria, Betaproteobacteria, Neisseriales, Chromobacteriaceae, Pseudogulbenkiania, unclassified Pseudogulbenkiania,	Bacteria	Proteobacteria	Betaproteobacteria	Neisseriales	Chromobacteriaceae	Pseudogulbenkiania	low	no_hit	Candidatus Brocadia	NA;NA;NA;NA;NA;NA;NA	unbinned	2	0	2	0	2	0	0	2	0	7.57691	0	7.57691	0	7.57691	0	0	7.57691	0	0.132928	0	0.270604	0	0.29142	0	0	0.631409	0	EastPacific	EP_only	mangrove_only	NA	0	0	0	NA	0	0	0	NA	0	0	0
WA_000000162315_1	WP_164994798.1	28.19	1.00246	408	6.2e-39	Candidatus Kuenenia stuttgartiensis, cellular organisms, Bacteria, PVC group, Planctomycetes, Candidatus Brocadiia, Candidatus Brocadiales, Candidatus Brocadiaceae, Candidatus Kuenenia,	Bacteria	Planctomycetes	Brocadiia	Brocadiales	Brocadiaceae	Kuenenia	low	no_hit	Unknown_Viruses	NA;NA;NA;NA;NA;NA;NA	unbinned	2	2	0	0	2	2	0	0	0	3.55837	3.55837	0	0	3.55837	3.55837	0	0	0	0.0624275	0.122702	0	0	0.13686	0.254169	0	0	0	WesternAtlantic	WA_only	mangrove_only	NA	0	0	0	NA	0	0	0	NA	0	0	0
EPR_000000072264_4	WP_204741950.1	46.95	0.385172	213	1.4e-47	Intestinimonas butyriciproducens, cellular organisms, Bacteria, Terrabacteria group, Firmicutes, Clostridia, Eubacteriales, Eubacteriales incertae sedis, Intestinimonas,	Bacteria	Firmicutes	Clostridia	Eubacteriales	Eubacteriales_family	Intestinimonas	low	no_hit	Unknown_Viruses	NA;NA;NA;NA;NA;NA;NA	unbinned	2	0	2	2	0	0	0	0	2	3.42472	0	3.42472	3.42472	0	0	0	0	3.42472	0.0600829	0	0.122312	0.110475	0	0	0	0	0.214045	EastPacific	EP_only	reef_only	NA	0	0	0	NA	0	0	0	NA	0	0	0
WA_000000292748_1	WP_204741950.1	45.76	0.474531	177	5.8e-36	Intestinimonas butyriciproducens, cellular organisms, Bacteria, Terrabacteria group, Firmicutes, Clostridia, Eubacteriales, Eubacteriales incertae sedis, Intestinimonas,	Bacteria	Firmicutes	Clostridia	Eubacteriales	Eubacteriales_family	Intestinimonas	low	no_hit	Unknown_Podoviridae	NA;NA;NA;NA;NA;NA;NA	unbinned	2	0	2	2	0	0	0	0	2	3.28538	0	3.28538	3.28538	0	0	0	0	3.28538	0.0576382	0	0.117335	0.10598	0	0	0	0	0.205336	WesternAtlantic	EP_only	reef_only	NA	0	0	0	NA	0	0	0	NA	0	0	0
WA_000000148864_36	WP_210619373.1	33.26	1.01969	466	1.9e-69	Bacteria; Cyanobacteria; Nostocales; Scytonemataceae; Brasilonema	Bacteria	Cyanobacteria	Unclassified_Nostocales	Nostocales	Scytonemataceae	Brasilonema	medium	Brasilonema	Vulcanococcus	NA;NA;NA;NA;NA;NA;NA	unbinned	2	2	0	2	0	0	2	0	0	6.09432	6.09432	0	6.09432	0	0	6.09432	0	0	0.106918	0.210149	0	0.196591	0	0	0.406288	0	0	WesternAtlantic	WA_only	reef_only	NA	0	0	0	NA	0	0	0	NA	0	0	0
WA_000000155648_1	WP_211734207.1	35.14	0.804348	703	2.3e-103	Bacteria; Cyanobacteria; Pseudanabaenales; Leptolyngbyaceae; Leptolyngbya	Bacteria	Cyanobacteria	Unclassified_Pseudanabaenales	Pseudanabaenales	Leptolyngbyaceae	Leptolyngbya	medium	Leptolyngbya	Hyaloscypha	NA;NA;NA;NA;NA;NA;NA	unbinned	2	2	0	2	0	0	2	0	0	4.97113	4.97113	0	4.97113	0	0	4.97113	0	0	0.0872127	0.171418	0	0.160359	0	0	0.331408	0	0	WesternAtlantic	WA_only	reef_only	NA	0	0	0	NA	0	0	0	NA	0	0	0
WA_000000534494_2	WP_084571389.1	27.94	0.54646	247	6.5e-09	Deinococcus misasensis, cellular organisms, Bacteria, Terrabacteria group, Deinococcus-Thermus, Deinococci, Deinococcales, Deinococcaceae, Deinococcus,	Bacteria	Deinococcota	Deinococci	Deinococcales	Deinococcaceae	Deinococcus	low	no_hit	Unknown_Euryarchaeota	NA;NA;NA;NA;NA;NA;NA	unbinned	2	2	0	0	2	2	0	0	0	5.42233	5.42233	0	0	5.42233	5.42233	0	0	0	0.0951286	0.186977	0	0	0.208551	0.387309	0	0	0	WesternAtlantic	WA_only	mangrove_only	NA	0	0	0	NA	0	0	0	NA	0	0	0
WA_000000275867_1	WP_217449158.1	47.76	0.187675	67	2.2e-06	Deinococcus sp. JMULE3, cellular organisms, Bacteria, Terrabacteria group, Deinococcus-Thermus, Deinococci, Deinococcales, Deinococcaceae, Deinococcus, unclassified Deinococcus,	Bacteria	Deinococcota	Deinococci	Deinococcales	Deinococcaceae	Deinococcus	low	no_hit	Unknown_Candidatus_Bathyarchaeota	NA;NA;NA;NA;NA;NA;NA	unbinned	2	2	0	1	1	1	1	0	0	3.12057	3.12057	0	1.87234	1.24823	1.24823	1.87234	0	0	0.0547468	0.107606	0	0.0603981	0.0480087	0.089159	0.124823	0	0	WesternAtlantic	WA_only	both_habitats	NA	0	0	0	NA	0	0	0	NA	0	0	0
EPR_000000001863_3	WP_155887656.1	48.65	0.958167	481	2.7e-153	Paucidesulfovibrio longus, cellular organisms, Bacteria, Proteobacteria, delta/epsilon subdivisions, Deltaproteobacteria, Desulfovibrionales, Desulfovibrionaceae, Paucidesulfovibrio,	Bacteria	Proteobacteria	Deltaproteobacteria	Desulfovibrionales	Desulfovibrionaceae	Paucidesulfovibrio	medium	Paucidesulfovibrio	Unknown_Siphoviridae	NA;NA;NA;NA;NA;NA;NA	unbinned	2	0	2	1	1	0	0	1	1	5.10418	0	5.10418	2.21921	2.88497	0	0	2.88497	2.21921	0.089547	0	0.182292	0.0715873	0.11096	0	0	0.240414	0.1387	EastPacific	EP_only	both_habitats	NA	0	0	0	NA	0	0	0	NA	0	0	0
WA_000000120515_1	WP_126932949.1	64.41	0.126609	59	2.8e-16	Corallococcus sp. AB018, cellular organisms, Bacteria, Proteobacteria, delta/epsilon subdivisions, Deltaproteobacteria, Myxococcales, Cystobacterineae, Myxococcaceae, Corallococcus, unclassified Corallococcus,	Bacteria	Proteobacteria	Deltaproteobacteria	Myxococcales	Myxococcaceae	Corallococcus	low	no_hit	Unknown_Viruses	NA;NA;NA;NA;NA;NA;NA	unbinned	2	2	0	1	1	1	1	0	0	3.58597	3.58597	0	1.43439	2.15158	2.15158	1.43439	0	0	0.0629118	0.123654	0	0.0462706	0.0827532	0.153685	0.0956259	0	0	WesternAtlantic	WA_only	both_habitats	NA	0	0	0	NA	0	0	0	NA	0	0	0
WA_000000403561_1	WP_081315678.1	43.65	0.975248	394	8.1e-93	Campylobacter fetus, cellular organisms, Bacteria, Proteobacteria, delta/epsilon subdivisions, Epsilonproteobacteria, Campylobacterales, Campylobacteraceae, Campylobacter,	Bacteria	Proteobacteria	Epsilonproteobacteria	Campylobacterales	Campylobacteraceae	Campylobacter	medium	Campylobacter	Unknown_Thermoprotei	NA;NA;NA;NA;NA;NA;NA	unbinned	2	2	0	0	2	2	0	0	0	4.41205	4.41205	0	0	4.41205	4.41205	0	0	0	0.0774044	0.15214	0	0	0.169694	0.315146	0	0	0	WesternAtlantic	WA_only	mangrove_only	NA	0	0	0	NA	0	0	0	NA	0	0	0
WA_000000195879_5	YP_007005195.1	53.19	0.302251	94	2.8e-23	Campylobacter phage CP21, Viruses, Duplodnaviria, Heunggongvirae, Uroviricota, Caudoviricetes, Caudovirales, Myoviridae, Eucampyvirinae, Firehammervirus, Firehammervirus CP21,	Bacteria	Proteobacteria	Epsilonproteobacteria	Campylobacterales	Campylobacteraceae	Campylobacter	low	no_hit	Unknown_Caudoviricetes	NA;NA;NA;NA;NA;NA;NA	unbinned	2	2	0	0	2	2	0	0	0	11.4628	11.4628	0	0	11.4628	11.4628	0	0	0	0.201102	0.395269	0	0	0.440877	0.818772	0	0	0	WesternAtlantic	WA_only	mangrove_only	NA	0	0	0	NA	0	0	0	NA	0	0	0
WA_000000343725_2	WP_072595172.1	27.27	0.984026	308	2.7e-12	Campylobacter concisus, cellular organisms, Bacteria, Proteobacteria, delta/epsilon subdivisions, Epsilonproteobacteria, Campylobacterales, Campylobacteraceae, Campylobacter,	Bacteria	Proteobacteria	Epsilonproteobacteria	Campylobacterales	Campylobacteraceae	Campylobacter	low	no_hit	Unknown_Viruses	NA;NA;NA;NA;NA;NA;NA	unbinned	2	2	0	2	0	0	2	0	0	4.98294	4.98294	0	4.98294	0	0	4.98294	0	0	0.0874199	0.171825	0	0.16074	0	0	0.332196	0	0	WesternAtlantic	WA_only	reef_only	NA	0	0	0	NA	0	0	0	NA	0	0	0
WA_000000046697_24	WP_124981551.1	36.53	0.852313	479	6.1e-94	Nonlabens xiamenensis, cellular organisms, Bacteria, FCB group, Bacteroidetes/Chlorobi group, Bacteroidetes, Flavobacteriia, Flavobacteriales, Flavobacteriaceae, Nonlabens,	Bacteria	Bacteroidetes	Flavobacteriia	Flavobacteriales	Flavobacteriaceae	Nonlabens	medium	Nonlabens	Unknown_Caudoviricetes	NA;NA;NA;NA;NA;NA;NA	unbinned	2	2	0	0	2	2	0	0	0	13.876	13.876	0	0	13.876	13.876	0	0	0	0.243438	0.478482	0	0	0.533691	0.991141	0	0	0	WesternAtlantic	WA_only	mangrove_only	NA	0	0	0	NA	0	0	0	NA	0	0	0
WA_000000502523_4	YP_006560438.1	51.12	1	403	4.7e-135	Nonlabens phage P12024L, Viruses, Duplodnaviria, Heunggongvirae, Uroviricota, Caudoviricetes, Caudovirales, Siphoviridae, Inhavirus, Inhavirus P12024L,	Bacteria	Bacteroidetes	Flavobacteriia	Flavobacteriales	Flavobacteriaceae	Nonlabens	medium	Nonlabens	Unknown_Viruses	NA;NA;NA;NA;NA;NA;NA	unbinned	2	2	0	1	1	1	1	0	0	4.423	4.423	0	2.76437	1.65862	1.65862	2.76437	0	0	0.0775964	0.152517	0	0.0891733	0.0637932	0.118473	0.184292	0	0	WesternAtlantic	WA_only	both_habitats	NA	0	0	0	NA	0	0	0	NA	0	0	0
EPM_000000024343_2	YP_006560438.1	51.12	0.997525	403	3.2e-142	Nonlabens phage P12024L, Viruses, Duplodnaviria, Heunggongvirae, Uroviricota, Caudoviricetes, Caudovirales, Siphoviridae, Inhavirus, Inhavirus P12024L,	Bacteria	Bacteroidetes	Flavobacteriia	Flavobacteriales	Flavobacteriaceae	Nonlabens	medium	Nonlabens	Unknown_Siphoviridae	NA;NA;NA;NA;NA;NA;NA	unbinned	2	0	2	0	2	0	0	2	0	3.58479	0	3.58479	0	3.58479	0	0	3.58479	0	0.062891	0	0.128028	0	0.137877	0	0	0.298732	0	EastPacific	EP_only	mangrove_only	NA	0	0	0	NA	0	0	0	NA	0	0	0
WA_000000187003_3	YP_006560438.1	56.23	0.97037	393	1.6e-155	Nonlabens phage P12024L, Viruses, Duplodnaviria, Heunggongvirae, Uroviricota, Caudoviricetes, Caudovirales, Siphoviridae, Inhavirus, Inhavirus P12024L,	Bacteria	Bacteroidetes	Flavobacteriia	Flavobacteriales	Flavobacteriaceae	Nonlabens	medium	Nonlabens	Unknown_Viruses	NA;NA;NA;NA;NA;NA;NA	unbinned	2	2	0	0	2	2	0	0	0	3.57594	3.57594	0	0	3.57594	3.57594	0	0	0	0.0627358	0.123308	0	0	0.137536	0.255424	0	0	0	WesternAtlantic	WA_only	mangrove_only	NA	0	0	0	NA	0	0	0	NA	0	0	0
WA_000000046576_11	YP_010114608.1	57.66	1.0057	529	2.2e-224	Flavobacterium phage vB_FspM_immuto_2-6A, Viruses, Duplodnaviria, Heunggongvirae, Uroviricota, Caudoviricetes, Caudovirales, Myoviridae, unclassified Myoviridae,	Bacteria	Bacteroidetes	Flavobacteriia	Flavobacteriales	Flavobacteriaceae	Flavobacterium	medium	Flavobacterium	Unknown_Caudoviricetes	NA;NA;NA;NA;NA;NA;NA	unbinned	2	2	0	1	1	1	1	0	0	17.7908	17.7908	0	2.96513	14.8257	14.8257	2.96513	0	0	0.312119	0.613475	0	0.0956494	0.570218	1.05898	0.197675	0	0	WesternAtlantic	WA_only	both_habitats	NA	0	0	0	NA	0	0	0	NA	0	0	0
WA_000000498654_1	YP_010114608.1	77.01	0.992395	522	7.3e-310	Flavobacterium phage vB_FspM_immuto_2-6A, Viruses, Duplodnaviria, Heunggongvirae, Uroviricota, Caudoviricetes, Caudovirales, Myoviridae, unclassified Myoviridae,	Bacteria	Bacteroidetes	Flavobacteriia	Flavobacteriales	Flavobacteriaceae	Flavobacterium	high	Flavobacterium	Unknown_Myoviridae	NA;NA;NA;NA;NA;NA;NA	unbinned	2	2	0	1	1	1	1	0	0	5.93026	5.93026	0	2.11795	3.81231	3.81231	2.11795	0	0	0.10404	0.204492	0	0.068321	0.146627	0.272308	0.141197	0	0	WesternAtlantic	WA_only	both_habitats	NA	0	0	0	NA	0	0	0	NA	0	0	0
WA_000000121670_24	YP_010114608.1	50.38	1.00382	526	4.5e-190	Flavobacterium phage vB_FspM_immuto_2-6A, Viruses, Duplodnaviria, Heunggongvirae, Uroviricota, Caudoviricetes, Caudovirales, Myoviridae, unclassified Myoviridae,	Bacteria	Bacteroidetes	Flavobacteriia	Flavobacteriales	Flavobacteriaceae	Flavobacterium	medium	Flavobacterium	Candidatus Pelagibacter	NA;NA;NA;NA;NA;NA;NA	unbinned	2	2	0	1	1	1	1	0	0	5.31509	5.31509	0	3.18905	2.12603	2.12603	3.18905	0	0	0.0932471	0.183279	0	0.102873	0.0817706	0.15186	0.212603	0	0	WesternAtlantic	WA_only	both_habitats	NA	0	0	0	NA	0	0	0	NA	0	0	0
WA_000000477005_9	YP_010114608.1	53.79	1	528	9.7e-204	Flavobacterium phage vB_FspM_immuto_2-6A, Viruses, Duplodnaviria, Heunggongvirae, Uroviricota, Caudoviricetes, Caudovirales, Myoviridae, unclassified Myoviridae,	Bacteria	Bacteroidetes	Flavobacteriia	Flavobacteriales	Flavobacteriaceae	Flavobacterium	medium	Flavobacterium	Candidatus Pelagibacter	NA;NA;NA;NA;NA;NA;NA	unbinned	2	2	0	1	1	1	1	0	0	5.27482	5.27482	0	2.9539	2.32092	2.32092	2.9539	0	0	0.0925407	0.18189	0	0.0952871	0.0892662	0.16578	0.196927	0	0	WesternAtlantic	WA_only	both_habitats	NA	0	0	0	NA	0	0	0	NA	0	0	0
WA_000000504214_1	YP_010114608.1	54.35	1	414	6.3e-163	Flavobacterium phage vB_FspM_immuto_2-6A, Viruses, Duplodnaviria, Heunggongvirae, Uroviricota, Caudoviricetes, Caudovirales, Myoviridae, unclassified Myoviridae,	Bacteria	Bacteroidetes	Flavobacteriia	Flavobacteriales	Flavobacteriaceae	Flavobacterium	medium	Flavobacterium	Unknown_Bacteroidetes	NA;NA;NA;NA;NA;NA;NA	unbinned	2	2	0	0	2	2	0	0	0	5.11275	5.11275	0	0	5.11275	5.11275	0	0	0	0.0896974	0.176302	0	0	0.196644	0.365197	0	0	0	WesternAtlantic	WA_only	mangrove_only	NA	0	0	0	NA	0	0	0	NA	0	0	0
WA_000000065939_9	YP_010114608.1	53.61	1.00382	526	1.4e-199	Flavobacterium phage vB_FspM_immuto_2-6A, Viruses, Duplodnaviria, Heunggongvirae, Uroviricota, Caudoviricetes, Caudovirales, Myoviridae, unclassified Myoviridae,	Bacteria	Bacteroidetes	Flavobacteriia	Flavobacteriales	Flavobacteriaceae	Flavobacterium	medium	Flavobacterium	Candidatus Pelagibacter	NA;NA;NA;NA;NA;NA;NA	unbinned	2	2	0	2	0	0	2	0	0	5.10248	5.10248	0	5.10248	0	0	5.10248	0	0	0.0895172	0.175948	0	0.164596	0	0	0.340166	0	0	WesternAtlantic	WA_only	reef_only	NA	0	0	0	NA	0	0	0	NA	0	0	0
WA_000000268335_1	YP_010114608.1	49.7	1.00304	330	9.6e-119	Flavobacterium phage vB_FspM_immuto_2-6A, Viruses, Duplodnaviria, Heunggongvirae, Uroviricota, Caudoviricetes, Caudovirales, Myoviridae, unclassified Myoviridae,	Bacteria	Bacteroidetes	Flavobacteriia	Flavobacteriales	Flavobacteriaceae	Flavobacterium	medium	Flavobacterium	Unknown_Viruses	NA;NA;NA;NA;NA;NA;NA	unbinned	2	2	0	2	0	0	2	0	0	5.07922	5.07922	0	5.07922	0	0	5.07922	0	0	0.0891091	0.175146	0	0.163846	0	0	0.338615	0	0	WesternAtlantic	WA_only	reef_only	NA	0	0	0	NA	0	0	0	NA	0	0	0
EPR_000000088037_2	YP_010114608.1	52.29	0.981273	524	2e-199	Flavobacterium phage vB_FspM_immuto_2-6A, Viruses, Duplodnaviria, Heunggongvirae, Uroviricota, Caudoviricetes, Caudovirales, Myoviridae, unclassified Myoviridae,	Bacteria	Bacteroidetes	Flavobacteriia	Flavobacteriales	Flavobacteriaceae	Flavobacterium	medium	Flavobacterium	Unknown_Caudoviricetes	NA;NA;NA;NA;NA;NA;NA	unbinned	2	0	2	2	0	0	0	0	2	5.00693	0	5.00693	5.00693	0	0	0	0	5.00693	0.0878409	0	0.178819	0.161514	0	0	0	0	0.312933	EastPacific	EP_only	reef_only	NA	0	0	0	NA	0	0	0	NA	0	0	0
WA_000000066481_64	YP_010114608.1	44.93	0.911321	483	2.6e-148	Flavobacterium phage vB_FspM_immuto_2-6A, Viruses, Duplodnaviria, Heunggongvirae, Uroviricota, Caudoviricetes, Caudovirales, Myoviridae, unclassified Myoviridae,	Bacteria	Bacteroidetes	Flavobacteriia	Flavobacteriales	Flavobacteriaceae	Flavobacterium	medium	Flavobacterium	Candidatus Pelagibacter	NA;NA;NA;NA;NA;NA;NA	unbinned	2	2	0	2	0	0	2	0	0	4.83452	4.83452	0	4.83452	0	0	4.83452	0	0	0.0848162	0.166708	0	0.155952	0	0	0.322302	0	0	WesternAtlantic	WA_only	reef_only	NA	0	0	0	NA	0	0	0	NA	0	0	0
EPR_000000153904_1	YP_010114608.1	54.64	1	377	1.7e-147	Flavobacterium phage vB_FspM_immuto_2-6A, Viruses, Duplodnaviria, Heunggongvirae, Uroviricota, Caudoviricetes, Caudovirales, Myoviridae, unclassified Myoviridae,	Bacteria	Bacteroidetes	Flavobacteriia	Flavobacteriales	Flavobacteriaceae	Flavobacterium	medium	Flavobacterium	Candidatus Pelagibacter	NA;NA;NA;NA;NA;NA;NA	unbinned	2	0	2	2	0	0	0	0	2	4.72803	0	4.72803	4.72803	0	0	0	0	4.72803	0.0829479	0	0.168858	0.152517	0	0	0	0	0.295502	EastPacific	EP_only	reef_only	NA	0	0	0	NA	0	0	0	NA	0	0	0
EPR_000000130938_4	YP_010114608.1	53.96	1.0076	530	1e-204	Flavobacterium phage vB_FspM_immuto_2-6A, Viruses, Duplodnaviria, Heunggongvirae, Uroviricota, Caudoviricetes, Caudovirales, Myoviridae, unclassified Myoviridae,	Bacteria	Bacteroidetes	Flavobacteriia	Flavobacteriales	Flavobacteriaceae	Flavobacterium	medium	Flavobacterium	Candidatus Pelagibacter	NA;NA;NA;NA;NA;NA;NA	unbinned	2	0	2	1	1	0	0	1	1	4.65949	0	4.65949	2.96513	1.69436	0	0	1.69436	2.96513	0.0817455	0	0.16641	0.0956494	0.0651677	0	0	0.141197	0.185321	EastPacific	EP_only	both_habitats	NA	0	0	0	NA	0	0	0	NA	0	0	0
EPR_000000045698_2	YP_010114608.1	52.91	1.0088	344	4e-125	Flavobacterium phage vB_FspM_immuto_2-6A, Viruses, Duplodnaviria, Heunggongvirae, Uroviricota, Caudoviricetes, Caudovirales, Myoviridae, unclassified Myoviridae,	Bacteria	Bacteroidetes	Flavobacteriia	Flavobacteriales	Flavobacteriaceae	Flavobacterium	medium	Flavobacterium	Unknown_Caudoviricetes	NA;NA;NA;NA;NA;NA;NA	unbinned	2	0	2	1	1	0	0	1	1	4.57378	0	4.57378	2.61359	1.96019	0	0	1.96019	2.61359	0.0802418	0	0.163349	0.0843093	0.075392	0	0	0.163349	0.163349	EastPacific	EP_only	both_habitats	NA	0	0	0	NA	0	0	0	NA	0	0	0
EPM_000000148420_2	YP_010114608.1	53.7	1.00573	527	1.8e-204	Flavobacterium phage vB_FspM_immuto_2-6A, Viruses, Duplodnaviria, Heunggongvirae, Uroviricota, Caudoviricetes, Caudovirales, Myoviridae, unclassified Myoviridae,	Bacteria	Bacteroidetes	Flavobacteriia	Flavobacteriales	Flavobacteriaceae	Flavobacterium	medium	Flavobacterium	Candidatus Pelagibacter	NA;NA;NA;NA;NA;NA;NA	unbinned	2	0	2	2	0	0	0	0	2	4.46467	0	4.46467	4.46467	0	0	0	0	4.46467	0.0783276	0	0.159453	0.144022	0	0	0	0	0.279042	EastPacific	EP_only	reef_only	NA	0	0	0	NA	0	0	0	NA	0	0	0
WA_000000030737_2	YP_010114608.1	53.31	0.996234	529	2.4e-201	Flavobacterium phage vB_FspM_immuto_2-6A, Viruses, Duplodnaviria, Heunggongvirae, Uroviricota, Caudoviricetes, Caudovirales, Myoviridae, unclassified Myoviridae,	Bacteria	Bacteroidetes	Flavobacteriia	Flavobacteriales	Flavobacteriaceae	Flavobacterium	medium	Flavobacterium	Unknown_Caudoviricetes	NA;NA;NA;NA;NA;NA;NA	unbinned	2	2	0	0	2	2	0	0	0	4.40582	4.40582	0	0	4.40582	4.40582	0	0	0	0.077295	0.151925	0	0	0.169454	0.314701	0	0	0	WesternAtlantic	WA_only	mangrove_only	NA	0	0	0	NA	0	0	0	NA	0	0	0
WA_000000393169_2	YP_010114608.1	52.51	0.996289	537	9.8e-198	Flavobacterium phage vB_FspM_immuto_2-6A, Viruses, Duplodnaviria, Heunggongvirae, Uroviricota, Caudoviricetes, Caudovirales, Myoviridae, unclassified Myoviridae,	Bacteria	Bacteroidetes	Flavobacteriia	Flavobacteriales	Flavobacteriaceae	Flavobacterium	medium	Flavobacterium	Unknown_Caudoviricetes	NA;NA;NA;NA;NA;NA;NA	unbinned	2	2	0	0	2	2	0	0	0	4.34042	4.34042	0	0	4.34042	4.34042	0	0	0	0.0761478	0.14967	0	0	0.166939	0.31003	0	0	0	WesternAtlantic	WA_only	mangrove_only	NA	0	0	0	NA	0	0	0	NA	0	0	0
WA_000000124865_7	YP_010114608.1	42.44	0.876611	476	1.1e-125	Flavobacterium phage vB_FspM_immuto_2-6A, Viruses, Duplodnaviria, Heunggongvirae, Uroviricota, Caudoviricetes, Caudovirales, Myoviridae, unclassified Myoviridae,	Bacteria	Bacteroidetes	Flavobacteriia	Flavobacteriales	Flavobacteriaceae	Flavobacterium	medium	Flavobacterium	Unknown_Proteobacteria	NA;NA;NA;NA;NA;NA;NA	unbinned	2	2	0	2	0	0	2	0	0	4.10329	4.10329	0	4.10329	0	0	4.10329	0	0	0.0719875	0.141493	0	0.132364	0	0	0.273552	0	0	WesternAtlantic	WA_only	reef_only	NA	0	0	0	NA	0	0	0	NA	0	0	0
WA_000000489579_12	YP_010114608.1	43.05	0.922607	453	1.1e-130	Flavobacterium phage vB_FspM_immuto_2-6A, Viruses, Duplodnaviria, Heunggongvirae, Uroviricota, Caudoviricetes, Caudovirales, Myoviridae, unclassified Myoviridae,	Bacteria	Bacteroidetes	Flavobacteriia	Flavobacteriales	Flavobacteriaceae	Flavobacterium	medium	Flavobacterium	Unknown_Methylococcaceae	NA;NA;NA;NA;NA;NA;NA	unbinned	2	2	0	2	0	0	2	0	0	4.08406	4.08406	0	4.08406	0	0	4.08406	0	0	0.0716503	0.14083	0	0.131744	0	0	0.272271	0	0	WesternAtlantic	WA_only	reef_only	NA	0	0	0	NA	0	0	0	NA	0	0	0
EPM_000000154362_4	YP_010114608.1	43.33	0.924099	487	4.4e-143	Flavobacterium phage vB_FspM_immuto_2-6A, Viruses, Duplodnaviria, Heunggongvirae, Uroviricota, Caudoviricetes, Caudovirales, Myoviridae, unclassified Myoviridae,	Bacteria	Bacteroidetes	Flavobacteriia	Flavobacteriales	Flavobacteriaceae	Flavobacterium	medium	Flavobacterium	Unknown_Methylococcaceae	NA;NA;NA;NA;NA;NA;NA	unbinned	2	0	2	0	2	0	0	2	0	4.01647	0	4.01647	0	4.01647	0	0	4.01647	0	0.0704644	0	0.143445	0	0.15448	0	0	0.334706	0	EastPacific	EP_only	mangrove_only	NA	0	0	0	NA	0	0	0	NA	0	0	0
EPR_000000113557_1	YP_010114608.1	55.64	1.00598	505	3e-198	Flavobacterium phage vB_FspM_immuto_2-6A, Viruses, Duplodnaviria, Heunggongvirae, Uroviricota, Caudoviricetes, Caudovirales, Myoviridae, unclassified Myoviridae,	Bacteria	Bacteroidetes	Flavobacteriia	Flavobacteriales	Flavobacteriaceae	Flavobacterium	medium	Flavobacterium	Candidatus Pelagibacter	NA;NA;NA;NA;NA;NA;NA	unbinned	2	0	2	2	0	0	0	0	2	3.99457	0	3.99457	3.99457	0	0	0	0	3.99457	0.0700802	0	0.142663	0.128857	0	0	0	0	0.249661	EastPacific	EP_only	reef_only	NA	0	0	0	NA	0	0	0	NA	0	0	0
EPM_000000219055_2	YP_010114608.1	55.89	1.00864	467	2e-182	Flavobacterium phage vB_FspM_immuto_2-6A, Viruses, Duplodnaviria, Heunggongvirae, Uroviricota, Caudoviricetes, Caudovirales, Myoviridae, unclassified Myoviridae,	Bacteria	Bacteroidetes	Flavobacteriia	Flavobacteriales	Flavobacteriaceae	Flavobacterium	medium	Flavobacterium	Candidatus Pelagibacter	NA;NA;NA;NA;NA;NA;NA	unbinned	2	0	2	2	0	0	0	0	2	3.84982	0	3.84982	3.84982	0	0	0	0	3.84982	0.0675407	0	0.137494	0.124188	0	0	0	0	0.240614	EastPacific	EP_only	reef_only	NA	0	0	0	NA	0	0	0	NA	0	0	0
WA_000000029474_1	YP_010114608.1	76.86	0.995772	471	8.8e-275	Flavobacterium phage vB_FspM_immuto_2-6A, Viruses, Duplodnaviria, Heunggongvirae, Uroviricota, Caudoviricetes, Caudovirales, Myoviridae, unclassified Myoviridae,	Bacteria	Bacteroidetes	Flavobacteriia	Flavobacteriales	Flavobacteriaceae	Flavobacterium	high	Flavobacterium	Unknown_Myoviridae	NA;NA;NA;NA;NA;NA;NA	unbinned	2	2	0	2	0	0	2	0	0	3.5329	3.5329	0	3.5329	0	0	3.5329	0	0	0.0619808	0.121824	0	0.113965	0	0	0.235527	0	0	WesternAtlantic	WA_only	reef_only	NA	0	0	0	NA	0	0	0	NA	0	0	0
EPR_000000189066_5	YP_010114608.1	62.8	0.989865	293	1.6e-137	Flavobacterium phage vB_FspM_immuto_2-6A, Viruses, Duplodnaviria, Heunggongvirae, Uroviricota, Caudoviricetes, Caudovirales, Myoviridae, unclassified Myoviridae,	Bacteria	Bacteroidetes	Flavobacteriia	Flavobacteriales	Flavobacteriaceae	Flavobacterium	medium	Flavobacterium	Candidatus Pelagibacter	NA;NA;NA;NA;NA;NA;NA	unbinned	2	0	2	1	1	0	0	1	1	3.38729	0	3.38729	2.25819	1.1291	0	0	1.1291	2.25819	0.0594261	0	0.120975	0.072845	0.0434268	0	0	0.0940914	0.141137	EastPacific	EP_only	both_habitats	NA	0	0	0	NA	0	0	0	NA	0	0	0
EPM_000000287918_2	YP_010114608.1	59.89	0.912195	374	9.6e-167	Flavobacterium phage vB_FspM_immuto_2-6A, Viruses, Duplodnaviria, Heunggongvirae, Uroviricota, Caudoviricetes, Caudovirales, Myoviridae, unclassified Myoviridae,	Bacteria	Bacteroidetes	Flavobacteriia	Flavobacteriales	Flavobacteriaceae	Flavobacterium	medium	Flavobacterium	Unknown_Viruses	NA;NA;NA;NA;NA;NA;NA	unbinned	2	0	2	1	1	0	0	1	1	3.26061	0	3.26061	1.63031	1.63031	0	0	1.63031	1.63031	0.0572037	0	0.11645	0.0525905	0.0627041	0	0	0.135859	0.101894	EastPacific	EP_only	both_habitats	NA	0	0	0	NA	0	0	0	NA	0	0	0
WA_000000541313_4	YP_010114608.1	57.59	0.988669	349	4.1e-146	Flavobacterium phage vB_FspM_immuto_2-6A, Viruses, Duplodnaviria, Heunggongvirae, Uroviricota, Caudoviricetes, Caudovirales, Myoviridae, unclassified Myoviridae,	Bacteria	Bacteroidetes	Flavobacteriia	Flavobacteriales	Flavobacteriaceae	Flavobacterium	medium	Flavobacterium	Candidatus Pelagibacter	NA;NA;NA;NA;NA;NA;NA	unbinned	2	1	1	2	0	0	1	0	1	3.15593	1.89356	1.26237	3.15593	0	0	1.89356	0	1.26237	0.0553671	0.065295	0.0450847	0.101804	0	0	0.126237	0	0.0788982	WesternAtlantic	both_oceans	reef_only	NA	0	0	0	NA	0	0	0	NA	0	0	0
WA_000000552355_3	YP_010114608.1	75.82	0.992381	521	2.1e-303	Flavobacterium phage vB_FspM_immuto_2-6A, Viruses, Duplodnaviria, Heunggongvirae, Uroviricota, Caudoviricetes, Caudovirales, Myoviridae, unclassified Myoviridae,	Bacteria	Bacteroidetes	Flavobacteriia	Flavobacteriales	Flavobacteriaceae	Flavobacterium	high	Flavobacterium	Unknown_Myoviridae	NA;NA;NA;NA;NA;NA;NA	unbinned	2	2	0	1	1	1	1	0	0	2.97078	2.97078	0	1.69759	1.27319	1.27319	1.69759	0	0	0.0521189	0.102441	0	0.0547609	0.0489689	0.0909422	0.113173	0	0	WesternAtlantic	WA_only	both_habitats	NA	0	0	0	NA	0	0	0	NA	0	0	0
WA_000000473515_1	YP_010114608.1	48.17	1.00306	328	2.6e-107	Flavobacterium phage vB_FspM_immuto_2-6A, Viruses, Duplodnaviria, Heunggongvirae, Uroviricota, Caudoviricetes, Caudovirales, Myoviridae, unclassified Myoviridae,	Bacteria	Bacteroidetes	Flavobacteriia	Flavobacteriales	Flavobacteriaceae	Flavobacterium	medium	Flavobacterium	Unknown_Viruses	NA;NA;NA;NA;NA;NA;NA	unbinned	2	2	0	1	1	1	1	0	0	2.72549	2.72549	0	1.36274	1.36274	1.36274	1.36274	0	0	0.0478155	0.0939823	0	0.0439594	0.0524132	0.0973388	0.0908495	0	0	WesternAtlantic	WA_only	both_habitats	NA	0	0	0	NA	0	0	0	NA	0	0	0
WA_000000389579_18	YP_010091783.1	45.8	0.214403	131	8.3e-25	Cronobacter phage Pet-CM3-4, Viruses, Duplodnaviria, Heunggongvirae, Uroviricota, Caudoviricetes, Caudovirales, Myoviridae, Tevenvirinae, Karamvirus, unclassified Karamvirus,	Bacteria	Bacteroidetes	Flavobacteriia	Flavobacteriales	Flavobacteriaceae	Cronobacter	low	no_hit	Unknown_Viruses	NA;NA;NA;NA;NA;NA;NA	unbinned	2	2	0	1	1	1	1	0	0	5.10527	5.10527	0	3.28196	1.82331	1.82331	3.28196	0	0	0.0895661	0.176044	0	0.10587	0.0701273	0.130236	0.218797	0	0	WesternAtlantic	WA_only	both_habitats	NA	0	0	0	NA	0	0	0	NA	0	0	0
EPM_000000127157_1	WP_209785400.1	44.59	0.380463	148	2.7e-27	Bacteria; Bacteroidetes; Flavobacteriia; Flavobacteriales; Weeksellaceae; Chryseobacterium group; Chryseobacterium	Bacteria	Bacteroidetes	Flavobacteriia	Flavobacteriales	Weeksellaceae	Chryseobacterium	low	no_hit	Unknown_Viruses	NA;NA;NA;NA;NA;NA;NA	unbinned	2	0	2	0	2	0	0	2	0	8.3052	0	8.3052	0	8.3052	0	0	8.3052	0	0.145705	0	0.296614	0	0.319431	0	0	0.6921	0	EastPacific	EP_only	mangrove_only	NA	0	0	0	NA	0	0	0	NA	0	0	0
EPM_000000227222_1	WP_162518276.1	56.85	0.852423	387	3.5e-158	Aeromonas veronii, cellular organisms, Bacteria, Proteobacteria, Gammaproteobacteria, Aeromonadales, Aeromonadaceae, Aeromonas,	Bacteria	Proteobacteria	Gammaproteobacteria	Aeromonadales	Aeromonadaceae	Aeromonas	medium	Aeromonas	Unknown_Siphoviridae	NA;NA;NA;NA;NA;NA;NA	unbinned	2	0	2	2	0	0	0	0	2	3.68076	0	3.68076	3.68076	0	0	0	0	3.68076	0.0645747	0	0.131456	0.118734	0	0	0	0	0.230047	EastPacific	EP_only	reef_only	NA	0	0	0	NA	0	0	0	NA	0	0	0
EPR_000000088980_5	YP_009800323.1	58.82	0.156682	68	5.1e-17	Aeromonas phage AhSzw-1, Viruses, Duplodnaviria, Heunggongvirae, Uroviricota, Caudoviricetes, Caudovirales, Demerecviridae, Shenzhenvirus, Shenzhenvirus AhSzw1,	Bacteria	Proteobacteria	Gammaproteobacteria	Aeromonadales	Aeromonadaceae	Aeromonas	low	no_hit	Unknown_Bacteria	NA;NA;NA;NA;NA;NA;NA	unbinned	2	0	2	2	0	0	0	0	2	5.13383	0	5.13383	5.13383	0	0	0	0	5.13383	0.0900673	0	0.183351	0.165608	0	0	0	0	0.320865	EastPacific	EP_only	reef_only	NA	0	0	0	NA	0	0	0	NA	0	0	0
EPR_000000097587_1	YP_009800323.1	54.41	0.19883	68	2.2e-14	Aeromonas phage AhSzw-1, Viruses, Duplodnaviria, Heunggongvirae, Uroviricota, Caudoviricetes, Caudovirales, Demerecviridae, Shenzhenvirus, Shenzhenvirus AhSzw1,	Bacteria	Proteobacteria	Gammaproteobacteria	Aeromonadales	Aeromonadaceae	Aeromonas	low	no_hit	Unknown_Bacteria	NA;NA;NA;NA;NA;NA;NA	unbinned	2	0	2	2	0	0	0	0	2	4.88615	0	4.88615	4.88615	0	0	0	0	4.88615	0.0857219	0	0.174505	0.157618	0	0	0	0	0.305384	EastPacific	EP_only	reef_only	NA	0	0	0	NA	0	0	0	NA	0	0	0
WA_000000078297_5	YP_009800323.1	52.94	0.158879	68	4.6e-14	Aeromonas phage AhSzw-1, Viruses, Duplodnaviria, Heunggongvirae, Uroviricota, Caudoviricetes, Caudovirales, Demerecviridae, Shenzhenvirus, Shenzhenvirus AhSzw1,	Bacteria	Proteobacteria	Gammaproteobacteria	Aeromonadales	Aeromonadaceae	Aeromonas	low	no_hit	Candidatus Endolissoclinum	NA;NA;NA;NA;NA;NA;NA	unbinned	2	2	0	2	0	0	2	0	0	4.68522	4.68522	0	4.68522	0	0	4.68522	0	0	0.0821969	0.161559	0	0.151136	0	0	0.312348	0	0	WesternAtlantic	WA_only	reef_only	NA	0	0	0	NA	0	0	0	NA	0	0	0
EPR_000000130686_11	YP_009800323.1	55.88	0.157044	68	2.1e-15	Aeromonas phage AhSzw-1, Viruses, Duplodnaviria, Heunggongvirae, Uroviricota, Caudoviricetes, Caudovirales, Demerecviridae, Shenzhenvirus, Shenzhenvirus AhSzw1,	Bacteria	Proteobacteria	Gammaproteobacteria	Aeromonadales	Aeromonadaceae	Aeromonas	low	no_hit	Unknown_Bacteria	NA;NA;NA;NA;NA;NA;NA	unbinned	2	0	2	2	0	0	0	0	2	4.37384	0	4.37384	4.37384	0	0	0	0	4.37384	0.076734	0	0.156208	0.141092	0	0	0	0	0.273365	EastPacific	EP_only	reef_only	NA	0	0	0	NA	0	0	0	NA	0	0	0
EPM_000000311293_1	YP_009800323.1	50.82	0.180473	61	1.3e-10	Aeromonas phage AhSzw-1, Viruses, Duplodnaviria, Heunggongvirae, Uroviricota, Caudoviricetes, Caudovirales, Demerecviridae, Shenzhenvirus, Shenzhenvirus AhSzw1,	Bacteria	Proteobacteria	Gammaproteobacteria	Aeromonadales	Aeromonadaceae	Aeromonas	low	no_hit	Unknown_Bacteria	NA;NA;NA;NA;NA;NA;NA	unbinned	2	0	2	2	0	0	0	0	2	4.28478	0	4.28478	4.28478	0	0	0	0	4.28478	0.0751715	0	0.153028	0.138219	0	0	0	0	0.267799	EastPacific	EP_only	reef_only	NA	0	0	0	NA	0	0	0	NA	0	0	0
WA_000000011595_6	YP_009800323.1	54.41	0.156682	68	5.4e-15	Aeromonas phage AhSzw-1, Viruses, Duplodnaviria, Heunggongvirae, Uroviricota, Caudoviricetes, Caudovirales, Demerecviridae, Shenzhenvirus, Shenzhenvirus AhSzw1,	Bacteria	Proteobacteria	Gammaproteobacteria	Aeromonadales	Aeromonadaceae	Aeromonas	low	no_hit	Unknown_Viruses	NA;NA;NA;NA;NA;NA;NA	unbinned	2	2	0	2	0	0	2	0	0	3.85038	3.85038	0	3.85038	0	0	3.85038	0	0	0.0675505	0.132772	0	0.124206	0	0	0.256692	0	0	WesternAtlantic	WA_only	reef_only	NA	0	0	0	NA	0	0	0	NA	0	0	0
EPR_000000116923_11	YP_009800323.1	55.88	0.157044	68	2.1e-15	Aeromonas phage AhSzw-1, Viruses, Duplodnaviria, Heunggongvirae, Uroviricota, Caudoviricetes, Caudovirales, Demerecviridae, Shenzhenvirus, Shenzhenvirus AhSzw1,	Bacteria	Proteobacteria	Gammaproteobacteria	Aeromonadales	Aeromonadaceae	Aeromonas	low	no_hit	Unknown_Bacteria	NA;NA;NA;NA;NA;NA;NA	unbinned	2	0	2	2	0	0	0	0	2	3.60198	0	3.60198	3.60198	0	0	0	0	3.60198	0.0631927	0	0.128642	0.116193	0	0	0	0	0.225124	EastPacific	EP_only	reef_only	NA	0	0	0	NA	0	0	0	NA	0	0	0
WA_000000497785_132	YP_009800323.1	54.41	0.157044	68	1.9e-14	Aeromonas phage AhSzw-1, Viruses, Duplodnaviria, Heunggongvirae, Uroviricota, Caudoviricetes, Caudovirales, Demerecviridae, Shenzhenvirus, Shenzhenvirus AhSzw1,	Bacteria	Proteobacteria	Gammaproteobacteria	Aeromonadales	Aeromonadaceae	Aeromonas	low	no_hit	Unknown_Bacteria	NA;NA;NA;NA;NA;NA;NA	unbinned	2	2	0	2	0	0	2	0	0	3.3447	3.3447	0	3.3447	0	0	3.3447	0	0	0.0586789	0.115334	0	0.107894	0	0	0.22298	0	0	WesternAtlantic	WA_only	reef_only	NA	0	0	0	NA	0	0	0	NA	0	0	0
WA_000000318748_3	YP_009800323.1	52.94	0.157044	68	1e-14	Aeromonas phage AhSzw-1, Viruses, Duplodnaviria, Heunggongvirae, Uroviricota, Caudoviricetes, Caudovirales, Demerecviridae, Shenzhenvirus, Shenzhenvirus AhSzw1,	Bacteria	Proteobacteria	Gammaproteobacteria	Aeromonadales	Aeromonadaceae	Aeromonas	low	no_hit	Unknown_Viruses	NA;NA;NA;NA;NA;NA;NA	unbinned	2	1	1	2	0	0	1	0	1	2.83013	1.54371	1.28642	2.83013	0	0	1.54371	0	1.28642	0.0496514	0.0532313	0.0459437	0.0912945	0	0	0.102914	0	0.0804014	WesternAtlantic	both_oceans	reef_only	NA	0	0	0	NA	0	0	0	NA	0	0	0
EPM_000000193595_5	WP_062784609.1	37.04	0.375	135	8.9e-17	Bacteria; Proteobacteria; Gammaproteobacteria; Alteromonadales; Alteromonadaceae; Marinobacter	Bacteria	Proteobacteria	Gammaproteobacteria	Alteromonadales	Alteromonadaceae	Marinobacter	low	no_hit	Unknown_Viruses	NA;NA;NA;NA;NA;NA;NA	unbinned	2	0	2	0	2	0	0	2	0	14.8539	0	14.8539	0	14.8539	0	0	14.8539	0	0.260595	0	0.530496	0	0.571304	0	0	1.23782	0	EastPacific	EP_only	mangrove_only	NA	0	0	0	NA	0	0	0	NA	0	0	0
EPM_000000254400_1	WP_012519351.1	69.23	0.165816	65	3e-22	Alteromonas mediterranea, cellular organisms, Bacteria, Proteobacteria, Gammaproteobacteria, Alteromonadales, Alteromonadaceae, Alteromonas/Salinimonas group, Alteromonas,	Bacteria	Proteobacteria	Gammaproteobacteria	Alteromonadales	Alteromonadaceae	Alteromonas	low	no_hit	Unknown_Gammaproteobacteria	NA;NA;NA;NA;NA;NA;NA	unbinned	2	0	2	0	2	0	0	2	0	6.25228	0	6.25228	0	6.25228	0	0	6.25228	0	0.109689	0	0.223296	0	0.240472	0	0	0.521023	0	EastPacific	EP_only	mangrove_only	NA	0	0	0	NA	0	0	0	NA	0	0	0
EPM_000000175356_2	WP_012519351.1	68.12	0.126606	69	1.5e-23	Alteromonas mediterranea, cellular organisms, Bacteria, Proteobacteria, Gammaproteobacteria, Alteromonadales, Alteromonadaceae, Alteromonas/Salinimonas group, Alteromonas,	Bacteria	Proteobacteria	Gammaproteobacteria	Alteromonadales	Alteromonadaceae	Alteromonas	low	no_hit	Unknown_Viruses	NA;NA;NA;NA;NA;NA;NA	unbinned	2	0	2	2	0	0	0	0	2	3.67941	0	3.67941	3.67941	0	0	0	0	3.67941	0.064551	0	0.131407	0.11869	0	0	0	0	0.229963	EastPacific	EP_only	reef_only	NA	0	0	0	NA	0	0	0	NA	0	0	0
EPR_000000149798_13	WP_216725462.1	42.31	0.310263	130	3.8e-28	Bacteria; Proteobacteria; Gammaproteobacteria; Enterobacterales; Enterobacteriaceae; Salmonella	Bacteria	Proteobacteria	Gammaproteobacteria	Enterobacterales	Enterobacteriaceae	Salmonella	low	no_hit	Unknown_Caudoviricetes	Bacteria;Marinisomatota;Marinisomatia;Marinisomatales;TCS55;TMED108;None	EPR_MAG_00042	2	0	2	2	0	0	0	0	2	3.19057	0	3.19057	3.19057	0	0	0	0	3.19057	0.055975	0	0.113949	0.102922	0	0	0	0	0.199411	EastPacific	EP_only	reef_only	NA	0	0	0	NA	0	0	0	NA	0	0	0
WA_000000211864_1	WP_209101982.1	57.8	0.374459	173	1.6e-52	Bacteria; Proteobacteria; Gammaproteobacteria; Enterobacterales; Morganellaceae; Providencia	Bacteria	Proteobacteria	Gammaproteobacteria	Enterobacterales	Morganellaceae	Providencia	low	no_hit	Unknown_Viruses	NA;NA;NA;NA;NA;NA;NA	unbinned	2	2	0	1	1	1	1	0	0	3.37589	3.37589	0	1.44681	1.92908	1.92908	1.44681	0	0	0.0592261	0.11641	0	0.0466712	0.0741953	0.137791	0.0964539	0	0	WesternAtlantic	WA_only	both_habitats	NA	0	0	0	NA	0	0	0	NA	0	0	0
WA_000000343274_4	YP_009599184.1	40.19	1.01683	423	3.1e-82	Providencia phage vB_PreS_PR1, Viruses, Duplodnaviria, Heunggongvirae, Uroviricota, Caudoviricetes, Caudovirales, Siphoviridae, Priunavirus, Priunavirus PR1,	Bacteria	Proteobacteria	Gammaproteobacteria	Enterobacterales	Morganellaceae	Providencia	medium	Providencia	Unknown	NA;NA;NA;NA;NA;NA;NA	unbinned	2	2	0	1	1	1	1	0	0	4.28478	4.28478	0	2.14239	2.14239	2.14239	2.14239	0	0	0.0751715	0.147751	0	0.0691093	0.0823996	0.153028	0.142826	0	0	WesternAtlantic	WA_only	both_habitats	NA	0	0	0	NA	0	0	0	NA	0	0	0
EPR_000000073864_22	YP_006906397.1	49.88	0.995402	433	2.4e-137	Pectobacterium phage My1, Viruses, Duplodnaviria, Heunggongvirae, Uroviricota, Caudoviricetes, Caudovirales, Demerecviridae, Mccorquodalevirinae, Myunavirus, Myunavirus My1,	Bacteria	Proteobacteria	Gammaproteobacteria	Enterobacterales	Pectobacteriaceae	Pectobacterium	medium	Pectobacterium	Unknown_Bacteroidetes	NA;NA;NA;NA;NA;NA;NA	unbinned	2	0	2	2	0	0	0	0	2	3.84152	0	3.84152	3.84152	0	0	0	0	3.84152	0.0673952	0	0.137197	0.12392	0	0	0	0	0.240095	EastPacific	EP_only	reef_only	NA	0	0	0	NA	0	0	0	NA	0	0	0
WA_000000429705_3	WP_210500321.1	59.81	0.293956	107	1.6e-33	Bacteria; Proteobacteria; Gammaproteobacteria; Enterobacterales; Erwiniaceae; Pantoea	Bacteria	Proteobacteria	Gammaproteobacteria	Enterobacterales	Erwiniaceae	Pantoea	low	no_hit	Unknown_Viruses	NA;NA;NA;NA;NA;NA;NA	unbinned	2	2	0	0	2	2	0	0	0	5.509	5.509	0	0	5.509	5.509	0	0	0	0.0966491	0.189966	0	0	0.211885	0.3935	0	0	0	WesternAtlantic	WA_only	mangrove_only	NA	0	0	0	NA	0	0	0	NA	0	0	0
EPM_000000167847_4	WP_200857586.1	59.81	0.204589	107	4.2e-34	Klebsiella pneumoniae, cellular organisms, Bacteria, Proteobacteria, Gammaproteobacteria, Enterobacterales, Enterobacteriaceae, Klebsiella/Raoultella group, Klebsiella,	Bacteria	Proteobacteria	Gammaproteobacteria	Enterobacterales	Enterobacteriaceae	Klebsiella	low	no_hit	Unknown_Gammaproteobacteria	NA;NA;NA;NA;NA;NA;NA	unbinned	2	0	2	0	2	0	0	2	0	8.73341	0	8.73341	0	8.73341	0	0	8.73341	0	0.153218	0	0.311907	0	0.3359	0	0	0.727784	0	EastPacific	EP_only	mangrove_only	NA	0	0	0	NA	0	0	0	NA	0	0	0
EPR_000000141260_2	WP_200857586.1	55.14	0.201507	107	1.7e-29	Klebsiella pneumoniae, cellular organisms, Bacteria, Proteobacteria, Gammaproteobacteria, Enterobacterales, Enterobacteriaceae, Klebsiella/Raoultella group, Klebsiella,	Bacteria	Proteobacteria	Gammaproteobacteria	Enterobacterales	Enterobacteriaceae	Klebsiella	low	no_hit	Unknown_Myoviridae	NA;NA;NA;NA;NA;NA;NA	unbinned	2	0	2	2	0	0	0	0	2	6.08422	0	6.08422	6.08422	0	0	0	0	6.08422	0.106741	0	0.217294	0.196265	0	0	0	0	0.380264	EastPacific	EP_only	reef_only	NA	0	0	0	NA	0	0	0	NA	0	0	0
EPM_000000080218_3	WP_200857586.1	55.14	0.231602	107	2.5e-30	Klebsiella pneumoniae, cellular organisms, Bacteria, Proteobacteria, Gammaproteobacteria, Enterobacterales, Enterobacteriaceae, Klebsiella/Raoultella group, Klebsiella,	Bacteria	Proteobacteria	Gammaproteobacteria	Enterobacterales	Enterobacteriaceae	Klebsiella	low	no_hit	Unknown_Bacteria	NA;NA;NA;NA;NA;NA;NA	unbinned	2	0	2	2	0	0	0	0	2	5.06383	0	5.06383	5.06383	0	0	0	0	5.06383	0.0888391	0	0.180851	0.163349	0	0	0	0	0.316489	EastPacific	EP_only	reef_only	NA	0	0	0	NA	0	0	0	NA	0	0	0
WA_000000452018_16	WP_200857586.1	55.14	0.198148	107	6.9e-30	Klebsiella pneumoniae, cellular organisms, Bacteria, Proteobacteria, Gammaproteobacteria, Enterobacterales, Enterobacteriaceae, Klebsiella/Raoultella group, Klebsiella,	Bacteria	Proteobacteria	Gammaproteobacteria	Enterobacterales	Enterobacteriaceae	Klebsiella	low	no_hit	Unknown_Gammaproteobacteria	NA;NA;NA;NA;NA;NA;NA	unbinned	2	2	0	1	1	1	1	0	0	4.9513	4.9513	0	2.47565	2.47565	2.47565	2.47565	0	0	0.0868649	0.170734	0	0.0798597	0.0952173	0.176832	0.165043	0	0	WesternAtlantic	WA_only	both_habitats	NA	0	0	0	NA	0	0	0	NA	0	0	0
EPM_000000077792_2	WP_200857586.1	55.56	0.262774	108	1.4e-31	Klebsiella pneumoniae, cellular organisms, Bacteria, Proteobacteria, Gammaproteobacteria, Enterobacterales, Enterobacteriaceae, Klebsiella/Raoultella group, Klebsiella,	Bacteria	Proteobacteria	Gammaproteobacteria	Enterobacterales	Enterobacteriaceae	Klebsiella	low	no_hit	Muricauda	NA;NA;NA;NA;NA;NA;NA	unbinned	2	0	2	1	1	0	0	1	1	4.3369	0	4.3369	1.62634	2.71056	0	0	2.71056	1.62634	0.076086	0	0.154889	0.0524625	0.104252	0	0	0.22588	0.101646	EastPacific	EP_only	both_habitats	NA	0	0	0	NA	0	0	0	NA	0	0	0
WA_000000044494_10	WP_200857586.1	51.4	0.202268	107	5.1e-28	Klebsiella pneumoniae, cellular organisms, Bacteria, Proteobacteria, Gammaproteobacteria, Enterobacterales, Enterobacteriaceae, Klebsiella/Raoultella group, Klebsiella,	Bacteria	Proteobacteria	Gammaproteobacteria	Enterobacterales	Enterobacteriaceae	Klebsiella	low	no_hit	Unknown_Myoviridae	NA;NA;NA;NA;NA;NA;NA	unbinned	2	1	1	2	0	0	1	0	1	4.21188	1.89535	2.31653	4.21188	0	0	1.89535	0	2.31653	0.0738926	0.0653568	0.0827333	0.135867	0	0	0.126356	0	0.144783	WesternAtlantic	both_oceans	reef_only	NA	0	0	0	NA	0	0	0	NA	0	0	0
EPM_000000113397_2	WP_163574565.1	58.73	0.149644	63	2.9e-13	Bacteria; Proteobacteria; Gammaproteobacteria; Enterobacterales; Enterobacteriaceae; Klebsiella	Bacteria	Proteobacteria	Gammaproteobacteria	Enterobacterales	Enterobacteriaceae	Klebsiella	low	no_hit	Unknown_Flavobacteriia	NA;NA;NA;NA;NA;NA;NA	unbinned	2	0	2	2	0	0	0	0	2	3.96927	0	3.96927	3.96927	0	0	0	0	3.96927	0.0696363	0	0.14176	0.128041	0	0	0	0	0.248079	EastPacific	EP_only	reef_only	NA	0	0	0	NA	0	0	0	NA	0	0	0
WA_000000424092_37	WP_200857586.1	53.27	0.203422	107	5.7e-29	Klebsiella pneumoniae, cellular organisms, Bacteria, Proteobacteria, Gammaproteobacteria, Enterobacterales, Enterobacteriaceae, Klebsiella/Raoultella group, Klebsiella,	Bacteria	Proteobacteria	Gammaproteobacteria	Enterobacterales	Enterobacteriaceae	Klebsiella	low	no_hit	Unknown_Myoviridae	NA;NA;NA;NA;NA;NA;NA	unbinned	2	2	0	2	0	0	2	0	0	3.81231	3.81231	0	3.81231	0	0	3.81231	0	0	0.0668827	0.131459	0	0.122978	0	0	0.254154	0	0	WesternAtlantic	WA_only	reef_only	NA	0	0	0	NA	0	0	0	NA	0	0	0
WA_000000215162_10	WP_200857586.1	57.94	0.199627	107	4.2e-31	Klebsiella pneumoniae, cellular organisms, Bacteria, Proteobacteria, Gammaproteobacteria, Enterobacterales, Enterobacteriaceae, Klebsiella/Raoultella group, Klebsiella,	Bacteria	Proteobacteria	Gammaproteobacteria	Enterobacterales	Enterobacteriaceae	Klebsiella	low	no_hit	Muricauda	NA;NA;NA;NA;NA;NA;NA	unbinned	2	2	0	2	0	0	2	0	0	3.74119	3.74119	0	3.74119	0	0	3.74119	0	0	0.0656348	0.129006	0	0.120683	0	0	0.249412	0	0	WesternAtlantic	WA_only	reef_only	NA	0	0	0	NA	0	0	0	NA	0	0	0
WA_000000215015_68	WP_200857586.1	56.07	0.197417	107	1.5e-30	Klebsiella pneumoniae, cellular organisms, Bacteria, Proteobacteria, Gammaproteobacteria, Enterobacterales, Enterobacteriaceae, Klebsiella/Raoultella group, Klebsiella,	Bacteria	Proteobacteria	Gammaproteobacteria	Enterobacterales	Enterobacteriaceae	Klebsiella	low	no_hit	Candidatus Endolissoclinum	NA;NA;NA;NA;NA;NA;NA	unbinned	2	2	0	0	2	2	0	0	0	3.69977	3.69977	0	0	3.69977	3.69977	0	0	0	0.0649083	0.127578	0	0	0.142299	0.264269	0	0	0	WesternAtlantic	WA_only	mangrove_only	NA	0	0	0	NA	0	0	0	NA	0	0	0
WA_000000548082_2	WP_163574565.1	68.25	0.143182	63	1.8e-16	Bacteria; Proteobacteria; Gammaproteobacteria; Enterobacterales; Enterobacteriaceae; Klebsiella	Bacteria	Proteobacteria	Gammaproteobacteria	Enterobacterales	Enterobacteriaceae	Klebsiella	low	no_hit	Unknown_Flavobacteriia	NA;NA;NA;NA;NA;NA;NA	unbinned	2	1	1	2	0	0	1	0	1	3.54468	2.02553	1.51915	3.54468	0	0	2.02553	0	1.51915	0.0621874	0.0698459	0.0542553	0.114345	0	0	0.135035	0	0.0949468	WesternAtlantic	both_oceans	reef_only	NA	0	0	0	NA	0	0	0	NA	0	0	0
WA_000000353758_13	WP_200857586.1	55.14	0.202652	107	1.7e-29	Klebsiella pneumoniae, cellular organisms, Bacteria, Proteobacteria, Gammaproteobacteria, Enterobacterales, Enterobacteriaceae, Klebsiella/Raoultella group, Klebsiella,	Bacteria	Proteobacteria	Gammaproteobacteria	Enterobacterales	Enterobacteriaceae	Klebsiella	low	no_hit	Unknown_Myoviridae	NA;NA;NA;NA;NA;NA;NA	unbinned	2	2	0	1	1	1	1	0	0	3.16489	3.16489	0	1.47695	1.68794	1.68794	1.47695	0	0	0.0555244	0.109134	0	0.0476435	0.0649209	0.120567	0.0984633	0	0	WesternAtlantic	WA_only	both_habitats	NA	0	0	0	NA	0	0	0	NA	0	0	0
EPM_000000026814_2	WP_200857586.1	45.1	0.203187	102	1.6e-20	Klebsiella pneumoniae, cellular organisms, Bacteria, Proteobacteria, Gammaproteobacteria, Enterobacterales, Enterobacteriaceae, Klebsiella/Raoultella group, Klebsiella,	Bacteria	Proteobacteria	Gammaproteobacteria	Enterobacterales	Enterobacteriaceae	Klebsiella	low	no_hit	Unknown_Viruses	NA;NA;NA;NA;NA;NA;NA	unbinned	2	0	2	0	2	0	0	2	0	3.10689	0	3.10689	0	3.10689	0	0	3.10689	0	0.0545069	0	0.11096	0	0.119496	0	0	0.258908	0	EastPacific	EP_only	mangrove_only	NA	0	0	0	NA	0	0	0	NA	0	0	0
EPM_000000023468_11	WP_200857586.1	44.55	0.165574	101	8.9e-19	Klebsiella pneumoniae, cellular organisms, Bacteria, Proteobacteria, Gammaproteobacteria, Enterobacterales, Enterobacteriaceae, Klebsiella/Raoultella group, Klebsiella,	Bacteria	Proteobacteria	Gammaproteobacteria	Enterobacterales	Enterobacteriaceae	Klebsiella	low	no_hit	Unknown_Viruses	NA;NA;NA;NA;NA;NA;NA	unbinned	2	0	2	0	2	0	0	2	0	3.10471	0	3.10471	0	3.10471	0	0	3.10471	0	0.0544686	0	0.110882	0	0.119412	0	0	0.258726	0	EastPacific	EP_only	mangrove_only	NA	0	0	0	NA	0	0	0	NA	0	0	0
EPM_000000243815_6	WP_200857586.1	58.33	0.201117	108	4.5e-34	Klebsiella pneumoniae, cellular organisms, Bacteria, Proteobacteria, Gammaproteobacteria, Enterobacterales, Enterobacteriaceae, Klebsiella/Raoultella group, Klebsiella,	Bacteria	Proteobacteria	Gammaproteobacteria	Enterobacterales	Enterobacteriaceae	Klebsiella	low	no_hit	Unknown_Gammaproteobacteria	None;None;None;None;None;None;None	EPM_MAG_00068	2	0	2	2	0	0	0	0	2	3.52676	0	3.52676	3.52676	0	0	0	0	3.52676	0.061873	0	0.125956	0.113767	0	0	0	0	0.220423	EastPacific	EP_only	reef_only	NA	0	0	0	NA	0	0	0	NA	0	0	0
EPM_000000039736_12	WP_176550810.1	47.02	0.434109	168	9.9e-44	Escherichia fergusonii, cellular organisms, Bacteria, Proteobacteria, Gammaproteobacteria, Enterobacterales, Enterobacteriaceae, Escherichia,	Bacteria	Proteobacteria	Gammaproteobacteria	Enterobacterales	Enterobacteriaceae	Escherichia	low	no_hit	Unknown_Caudoviricetes	NA;NA;NA;NA;NA;NA;NA	unbinned	2	0	2	0	2	0	0	2	0	9.78745	0	9.78745	0	9.78745	0	0	9.78745	0	0.17171	0	0.349552	0	0.37644	0	0	0.815621	0	EastPacific	EP_only	mangrove_only	NA	0	0	0	NA	0	0	0	NA	0	0	0
WA_000000032028_1	WP_171844812.1	67.44	0.0990783	43	1.3e-07	Bacteria; Proteobacteria; Gammaproteobacteria; Enterobacterales; Enterobacteriaceae; Escherichia	Bacteria	Proteobacteria	Gammaproteobacteria	Enterobacterales	Enterobacteriaceae	Escherichia	low	no_hit	Unknown_Viruses	NA;NA;NA;NA;NA;NA;NA	unbinned	2	2	0	1	1	1	1	0	0	4.10707	4.10707	0	2.05353	2.05353	2.05353	2.05353	0	0	0.0720538	0.141623	0	0.066243	0.0789821	0.146681	0.136902	0	0	WesternAtlantic	WA_only	both_habitats	NA	0	0	0	NA	0	0	0	NA	0	0	0
WA_000000275220_1	WP_176550810.1	57.71	0.446429	175	2.6e-63	Escherichia fergusonii, cellular organisms, Bacteria, Proteobacteria, Gammaproteobacteria, Enterobacterales, Enterobacteriaceae, Escherichia,	Bacteria	Proteobacteria	Gammaproteobacteria	Enterobacterales	Enterobacteriaceae	Escherichia	low	no_hit	Pseudoalteromonas	NA;NA;NA;NA;NA;NA;NA	unbinned	2	2	0	2	0	0	2	0	0	3.69453	3.69453	0	3.69453	0	0	3.69453	0	0	0.0648163	0.127398	0	0.119178	0	0	0.246302	0	0	WesternAtlantic	WA_only	reef_only	NA	0	0	0	NA	0	0	0	NA	0	0	0
EPM_000000299269_1	WP_133719066.1	51.17	0.910638	428	2.2e-143	Bacteria; Proteobacteria; Gammaproteobacteria; Methylococcales; Methylococcaceae; Methylocaldum	Bacteria	Proteobacteria	Gammaproteobacteria	Methylococcales	Methylococcaceae	Methylocaldum	medium	Methylocaldum	Unknown_Siphoviridae	NA;NA;NA;NA;NA;NA;NA	unbinned	2	0	2	2	0	0	0	0	2	4.02951	0	4.02951	4.02951	0	0	0	0	4.02951	0.0706932	0	0.143911	0.129984	0	0	0	0	0.251845	EastPacific	EP_only	reef_only	NA	0	0	0	NA	0	0	0	NA	0	0	0
WA_000000288418_1	WP_216071850.1	53.63	0.501401	179	6.4e-54	Acinetobacter baylyi, cellular organisms, Bacteria, Proteobacteria, Gammaproteobacteria, Moraxellales, Moraxellaceae, Acinetobacter,	Bacteria	Proteobacteria	Gammaproteobacteria	Moraxellales	Moraxellaceae	Acinetobacter	medium	Acinetobacter	Unknown_Flavobacteriia	NA;NA;NA;NA;NA;NA;NA	unbinned	2	2	0	1	1	1	1	0	0	4.36879	4.36879	0	2.49645	1.87234	1.87234	2.49645	0	0	0.0766455	0.150648	0	0.0805307	0.0720131	0.133739	0.16643	0	0	WesternAtlantic	WA_only	both_habitats	NA	0	0	0	NA	0	0	0	NA	0	0	0
WA_000000049179_16	WP_216071850.1	60.89	0.423168	179	7.6e-64	Acinetobacter baylyi, cellular organisms, Bacteria, Proteobacteria, Gammaproteobacteria, Moraxellales, Moraxellaceae, Acinetobacter,	Bacteria	Proteobacteria	Gammaproteobacteria	Moraxellales	Moraxellaceae	Acinetobacter	low	no_hit	Unknown_Caudoviricetes	NA;NA;NA;NA;NA;NA;NA	unbinned	2	2	0	0	2	2	0	0	0	31.604	31.604	0	0	31.604	31.604	0	0	0	0.554457	1.08979	0	0	1.21554	2.25743	0	0	0	WesternAtlantic	WA_only	mangrove_only	NA	0	0	0	NA	0	0	0	NA	0	0	0
WA_000000163620_4	WP_216071850.1	60.89	0.455471	179	9.2e-65	Acinetobacter baylyi, cellular organisms, Bacteria, Proteobacteria, Gammaproteobacteria, Moraxellales, Moraxellaceae, Acinetobacter,	Bacteria	Proteobacteria	Gammaproteobacteria	Moraxellales	Moraxellaceae	Acinetobacter	low	no_hit	Unknown_Rhodospirillaceae	NA;NA;NA;NA;NA;NA;NA	unbinned	2	2	0	0	2	2	0	0	0	29.1975	29.1975	0	0	29.1975	29.1975	0	0	0	0.512238	1.00681	0	0	1.12298	2.08554	0	0	0	WesternAtlantic	WA_only	mangrove_only	NA	0	0	0	NA	0	0	0	NA	0	0	0
WA_000000405337_12	WP_216071850.1	59.78	0.427208	179	1.8e-63	Acinetobacter baylyi, cellular organisms, Bacteria, Proteobacteria, Gammaproteobacteria, Moraxellales, Moraxellaceae, Acinetobacter,	Bacteria	Proteobacteria	Gammaproteobacteria	Moraxellales	Moraxellaceae	Acinetobacter	low	no_hit	Unknown_Flavobacteriia	NA;NA;NA;NA;NA;NA;NA	unbinned	2	2	0	1	1	1	1	0	0	18.8776	18.8776	0	3.19057	15.687	15.687	3.19057	0	0	0.331185	0.65095	0	0.102922	0.603346	1.1205	0.212705	0	0	WesternAtlantic	WA_only	both_habitats	NA	0	0	0	NA	0	0	0	NA	0	0	0
WA_000000070302_5	WP_216071850.1	51.69	0.426859	178	7.7e-48	Acinetobacter baylyi, cellular organisms, Bacteria, Proteobacteria, Gammaproteobacteria, Moraxellales, Moraxellaceae, Acinetobacter,	Bacteria	Proteobacteria	Gammaproteobacteria	Moraxellales	Moraxellaceae	Acinetobacter	low	no_hit	Unknown_Viruses	NA;NA;NA;NA;NA;NA;NA	unbinned	2	2	0	1	1	1	1	0	0	16.0294	16.0294	0	9.88479	6.1446	6.1446	9.88479	0	0	0.281217	0.552737	0	0.318864	0.236331	0.4389	0.658986	0	0	WesternAtlantic	WA_only	both_habitats	NA	0	0	0	NA	0	0	0	NA	0	0	0
EPM_000000044399_13	WP_216071850.1	50.84	0.427208	179	5.7e-47	Acinetobacter baylyi, cellular organisms, Bacteria, Proteobacteria, Gammaproteobacteria, Moraxellales, Moraxellaceae, Acinetobacter,	Bacteria	Proteobacteria	Gammaproteobacteria	Moraxellales	Moraxellaceae	Acinetobacter	low	no_hit	Unknown_Caudoviricetes	NA;NA;NA;NA;NA;NA;NA	unbinned	2	0	2	0	2	0	0	2	0	13.2941	0	13.2941	0	13.2941	0	0	13.2941	0	0.233229	0	0.474788	0	0.51131	0	0	1.10784	0	EastPacific	EP_only	mangrove_only	NA	0	0	0	NA	0	0	0	NA	0	0	0
EPM_000000215733_2	WP_216071850.1	46.93	0.425178	179	8.4e-48	Acinetobacter baylyi, cellular organisms, Bacteria, Proteobacteria, Gammaproteobacteria, Moraxellales, Moraxellaceae, Acinetobacter,	Bacteria	Proteobacteria	Gammaproteobacteria	Moraxellales	Moraxellaceae	Acinetobacter	low	no_hit	Unknown_Caudoviricetes	NA;NA;NA;NA;NA;NA;NA	unbinned	2	0	2	0	2	0	0	2	0	12.9663	0	12.9663	0	12.9663	0	0	12.9663	0	0.227479	0	0.463082	0	0.498703	0	0	1.08052	0	EastPacific	EP_only	mangrove_only	NA	0	0	0	NA	0	0	0	NA	0	0	0
WA_000000514285_5	WP_216071850.1	56.98	0.42823	179	1.5e-58	Acinetobacter baylyi, cellular organisms, Bacteria, Proteobacteria, Gammaproteobacteria, Moraxellales, Moraxellaceae, Acinetobacter,	Bacteria	Proteobacteria	Gammaproteobacteria	Moraxellales	Moraxellaceae	Acinetobacter	low	no_hit	Unknown_Flavobacteriia	NA;NA;NA;NA;NA;NA;NA	unbinned	2	2	0	1	1	1	1	0	0	12.2598	12.2598	0	2.93169	9.3281	9.3281	2.93169	0	0	0.215084	0.422752	0	0.0945706	0.358773	0.666293	0.195446	0	0	WesternAtlantic	WA_only	both_habitats	NA	0	0	0	NA	0	0	0	NA	0	0	0
WA_000000172523_6	WP_216071850.1	57.78	0.429594	180	1.6e-66	Acinetobacter baylyi, cellular organisms, Bacteria, Proteobacteria, Gammaproteobacteria, Moraxellales, Moraxellaceae, Acinetobacter,	Bacteria	Proteobacteria	Gammaproteobacteria	Moraxellales	Moraxellaceae	Acinetobacter	low	no_hit	Mycobacterium	NA;NA;NA;NA;NA;NA;NA	unbinned	2	2	0	0	2	2	0	0	0	12.2305	12.2305	0	0	12.2305	12.2305	0	0	0	0.214571	0.421743	0	0	0.470405	0.87361	0	0	0	WesternAtlantic	WA_only	mangrove_only	NA	0	0	0	NA	0	0	0	NA	0	0	0
WA_000000543301_5	WP_216071850.1	59.78	0.436585	179	2.5e-64	Acinetobacter baylyi, cellular organisms, Bacteria, Proteobacteria, Gammaproteobacteria, Moraxellales, Moraxellaceae, Acinetobacter,	Bacteria	Proteobacteria	Gammaproteobacteria	Moraxellales	Moraxellaceae	Acinetobacter	low	no_hit	Unknown_Rhodospirillaceae	NA;NA;NA;NA;NA;NA;NA	unbinned	2	2	0	1	1	1	1	0	0	9.78183	9.78183	0	1.90202	7.87981	7.87981	1.90202	0	0	0.171611	0.337305	0	0.0613556	0.30307	0.562844	0.126802	0	0	WesternAtlantic	WA_only	both_habitats	NA	0	0	0	NA	0	0	0	NA	0	0	0
WA_000000100564_2	WP_216071850.1	62.22	0.429594	180	9.9e-69	Acinetobacter baylyi, cellular organisms, Bacteria, Proteobacteria, Gammaproteobacteria, Moraxellales, Moraxellaceae, Acinetobacter,	Bacteria	Proteobacteria	Gammaproteobacteria	Moraxellales	Moraxellaceae	Acinetobacter	low	no_hit	Unknown_Flavobacteriia	NA;NA;NA;NA;NA;NA;NA	unbinned	2	2	0	0	2	2	0	0	0	7.71055	7.71055	0	0	7.71055	7.71055	0	0	0	0.135273	0.265881	0	0	0.29656	0.550754	0	0	0	WesternAtlantic	WA_only	mangrove_only	NA	0	0	0	NA	0	0	0	NA	0	0	0
WA_000000014153_6	WP_216071850.1	54.19	0.431325	179	4e-54	Acinetobacter baylyi, cellular organisms, Bacteria, Proteobacteria, Gammaproteobacteria, Moraxellales, Moraxellaceae, Acinetobacter,	Bacteria	Proteobacteria	Gammaproteobacteria	Moraxellales	Moraxellaceae	Acinetobacter	low	no_hit	Unknown_Caudoviricetes	NA;NA;NA;NA;NA;NA;NA	unbinned	2	2	0	2	0	0	2	0	0	5.10043	5.10043	0	5.10043	0	0	5.10043	0	0	0.0894813	0.175877	0	0.16453	0	0	0.340029	0	0	WesternAtlantic	WA_only	reef_only	NA	0	0	0	NA	0	0	0	NA	0	0	0
WA_000000553947_1	WP_213063793.1	52.94	0.112583	51	5.8e-06	Bacteria; Proteobacteria; Gammaproteobacteria; Moraxellales;Moraxellaceae; Acinetobacter; Acinetobacter calcoaceticus/baumannii complex	Bacteria	Proteobacteria	Gammaproteobacteria	Moraxellales	Moraxellaceae	Acinetobacter	low	no_hit	Unknown_Viruses	NA;NA;NA;NA;NA;NA;NA	unbinned	2	2	0	0	2	2	0	0	0	4.91851	4.91851	0	0	4.91851	4.91851	0	0	0	0.0862896	0.169604	0	0	0.189173	0.351322	0	0	0	WesternAtlantic	WA_only	mangrove_only	NA	0	0	0	NA	0	0	0	NA	0	0	0
WA_000000546146_1	WP_216071885.1	55	0.174927	60	3e-14	Bacteria; Proteobacteria; Gammaproteobacteria; Moraxellales; Moraxellaceae; Acinetobacter	Bacteria	Proteobacteria	Gammaproteobacteria	Moraxellales	Moraxellaceae	Acinetobacter	low	no_hit	Unknown_Rhodobacteraceae	NA;NA;NA;NA;NA;NA;NA	unbinned	2	2	0	1	1	1	1	0	0	4.8719	4.8719	0	2.59835	2.27356	2.27356	2.59835	0	0	0.085472	0.167997	0	0.0838177	0.0874444	0.162397	0.173223	0	0	WesternAtlantic	WA_only	both_habitats	NA	0	0	0	NA	0	0	0	NA	0	0	0
EPM_000000316149_2	WP_216071850.1	58.89	0.430622	180	6.7e-63	Acinetobacter baylyi, cellular organisms, Bacteria, Proteobacteria, Gammaproteobacteria, Moraxellales, Moraxellaceae, Acinetobacter,	Bacteria	Proteobacteria	Gammaproteobacteria	Moraxellales	Moraxellaceae	Acinetobacter	low	no_hit	Unknown_Flavobacteriia	NA;NA;NA;NA;NA;NA;NA	unbinned	2	0	2	1	1	0	0	1	1	4.53079	0	4.53079	2.39866	2.13214	0	0	2.13214	2.39866	0.0794876	0	0.161814	0.077376	0.0820053	0	0	0.177678	0.149916	EastPacific	EP_only	both_habitats	NA	0	0	0	NA	0	0	0	NA	0	0	0
EPR_000000023377_1	WP_154320621.1	57.45	0.100213	47	2e-07	Acinetobacter towneri, cellular organisms, Bacteria, Proteobacteria, Gammaproteobacteria, Moraxellales, Moraxellaceae, Acinetobacter,	Bacteria	Proteobacteria	Gammaproteobacteria	Moraxellales	Moraxellaceae	Acinetobacter	low	no_hit	Unknown_Caudoviricetes	NA;NA;NA;NA;NA;NA;NA	unbinned	2	0	2	2	0	0	0	0	2	4.51318	0	4.51318	4.51318	0	0	0	0	4.51318	0.0791785	0	0.161185	0.145586	0	0	0	0	0.282074	EastPacific	EP_only	reef_only	NA	0	0	0	NA	0	0	0	NA	0	0	0
WA_000000135242_1	WP_216071885.1	60.32	0.126253	63	9e-17	Bacteria; Proteobacteria; Gammaproteobacteria; Moraxellales; Moraxellaceae; Acinetobacter	Bacteria	Proteobacteria	Gammaproteobacteria	Moraxellales	Moraxellaceae	Acinetobacter	low	no_hit	Unknown_Viruses	NA;NA;NA;NA;NA;NA;NA	unbinned	2	2	0	2	0	0	2	0	0	4.4651	4.4651	0	4.4651	0	0	4.4651	0	0	0.0783351	0.153969	0	0.144035	0	0	0.297673	0	0	WesternAtlantic	WA_only	reef_only	NA	0	0	0	NA	0	0	0	NA	0	0	0
WA_000000039095_2	WP_216071885.1	60.66	0.122	61	2.3e-16	Bacteria; Proteobacteria; Gammaproteobacteria; Moraxellales; Moraxellaceae; Acinetobacter	Bacteria	Proteobacteria	Gammaproteobacteria	Moraxellales	Moraxellaceae	Acinetobacter	low	no_hit	Unknown_Caudoviricetes	NA;NA;NA;NA;NA;NA;NA	unbinned	2	1	1	1	1	0	1	1	0	4.23336	2.00528	2.22808	2.00528	2.22808	0	2.00528	2.22808	0	0.0742695	0.0691474	0.0795744	0.0646863	0.0856955	0	0.133685	0.185674	0	WesternAtlantic	both_oceans	both_habitats	NA	0	0	0	NA	0	0	0	NA	0	0	0
EPM_000000115929_1	WP_216071885.1	66.67	0.15873	60	7.2e-17	Bacteria; Proteobacteria; Gammaproteobacteria; Moraxellales; Moraxellaceae; Acinetobacter	Bacteria	Proteobacteria	Gammaproteobacteria	Moraxellales	Moraxellaceae	Acinetobacter	low	no_hit	Unknown_Rhodobacteraceae	NA;NA;NA;NA;NA;NA;NA	unbinned	2	0	2	0	2	0	0	2	0	4.12608	0	4.12608	0	4.12608	0	0	4.12608	0	0.0723874	0	0.14736	0	0.158695	0	0	0.34384	0	EastPacific	EP_only	mangrove_only	NA	0	0	0	NA	0	0	0	NA	0	0	0
EPR_000000183399_4	WP_216071850.1	56.98	0.429257	179	5e-61	Acinetobacter baylyi, cellular organisms, Bacteria, Proteobacteria, Gammaproteobacteria, Moraxellales, Moraxellaceae, Acinetobacter,	Bacteria	Proteobacteria	Gammaproteobacteria	Moraxellales	Moraxellaceae	Acinetobacter	low	no_hit	Unknown_Flavobacteriia	NA;NA;NA;NA;NA;NA;NA	unbinned	2	0	2	2	0	0	0	0	2	4.00735	0	4.00735	4.00735	0	0	0	0	4.00735	0.0703043	0	0.143119	0.129269	0	0	0	0	0.250459	EastPacific	EP_only	reef_only	NA	0	0	0	NA	0	0	0	NA	0	0	0
EPR_000000054394_2	WP_205732546.1	48.65	0.188295	74	4.6e-08	Bacteria; Proteobacteria; Gammaproteobacteria; Moraxellales; Moraxellaceae; Acinetobacter; Acinetobacter calcoaceticus/baumannii complex	Bacteria	Proteobacteria	Gammaproteobacteria	Moraxellales	Moraxellaceae	Acinetobacter	low	no_hit	Unknown_Euryarchaeota	NA;NA;NA;NA;NA;NA;NA	unbinned	2	0	2	2	0	0	0	0	2	3.9686	0	3.9686	3.9686	0	0	0	0	3.9686	0.0696245	0	0.141736	0.128019	0	0	0	0	0.248037	EastPacific	EP_only	reef_only	NA	0	0	0	NA	0	0	0	NA	0	0	0
WA_000000355047_2	WP_216071850.1	55.87	0.479893	179	4.5e-59	Acinetobacter baylyi, cellular organisms, Bacteria, Proteobacteria, Gammaproteobacteria, Moraxellales, Moraxellaceae, Acinetobacter,	Bacteria	Proteobacteria	Gammaproteobacteria	Moraxellales	Moraxellaceae	Acinetobacter	low	no_hit	Unknown_Flavobacteriia	NA;NA;NA;NA;NA;NA;NA	unbinned	2	2	0	2	0	0	2	0	0	3.58405	3.58405	0	3.58405	0	0	3.58405	0	0	0.0628781	0.123588	0	0.115615	0	0	0.238937	0	0	WesternAtlantic	WA_only	reef_only	NA	0	0	0	NA	0	0	0	NA	0	0	0
WA_000000131438_3	WP_216071885.1	68.33	0.119522	60	2.5e-19	Bacteria; Proteobacteria; Gammaproteobacteria; Moraxellales; Moraxellaceae; Acinetobacter	Bacteria	Proteobacteria	Gammaproteobacteria	Moraxellales	Moraxellaceae	Acinetobacter	low	no_hit	Unknown_Viruses	NA;NA;NA;NA;NA;NA;NA	unbinned	2	2	0	2	0	0	2	0	0	3.55073	3.55073	0	3.55073	0	0	3.55073	0	0	0.0622935	0.122439	0	0.11454	0	0	0.236715	0	0	WesternAtlantic	WA_only	reef_only	NA	0	0	0	NA	0	0	0	NA	0	0	0
WA_000000342586_1	WP_216071850.1	56.42	0.437653	179	7.1e-62	Acinetobacter baylyi, cellular organisms, Bacteria, Proteobacteria, Gammaproteobacteria, Moraxellales, Moraxellaceae, Acinetobacter,	Bacteria	Proteobacteria	Gammaproteobacteria	Moraxellales	Moraxellaceae	Acinetobacter	low	no_hit	Unknown_Rhodospirillaceae	NA;NA;NA;NA;NA;NA;NA	unbinned	2	2	0	1	1	1	1	0	0	3.54097	3.54097	0	1.90667	1.63429	1.63429	1.90667	0	0	0.0621222	0.122102	0	0.0615056	0.0628574	0.116735	0.127112	0	0	WesternAtlantic	WA_only	both_habitats	NA	0	0	0	NA	0	0	0	NA	0	0	0
WA_000000324488_1	WP_216071885.1	65.57	0.166213	61	2.1e-15	Bacteria; Proteobacteria; Gammaproteobacteria; Moraxellales; Moraxellaceae; Acinetobacter	Bacteria	Proteobacteria	Gammaproteobacteria	Moraxellales	Moraxellaceae	Acinetobacter	low	no_hit	Unknown_Bacteria	NA;NA;NA;NA;NA;NA;NA	unbinned	2	2	0	2	0	0	2	0	0	3.33909	3.33909	0	3.33909	0	0	3.33909	0	0	0.0585805	0.115141	0	0.107713	0	0	0.222606	0	0	WesternAtlantic	WA_only	reef_only	NA	0	0	0	NA	0	0	0	NA	0	0	0
WA_000000202043_2	WP_216071850.1	59.44	0.474934	180	2.9e-64	Acinetobacter baylyi, cellular organisms, Bacteria, Proteobacteria, Gammaproteobacteria, Moraxellales, Moraxellaceae, Acinetobacter,	Bacteria	Proteobacteria	Gammaproteobacteria	Moraxellales	Moraxellaceae	Acinetobacter	low	no_hit	Unknown_Flavobacteriia	NA;NA;NA;NA;NA;NA;NA	unbinned	2	2	0	2	0	0	2	0	0	2.93943	2.93943	0	2.93943	0	0	2.93943	0	0	0.0515689	0.101359	0	0.0948202	0	0	0.195962	0	0	WesternAtlantic	WA_only	reef_only	NA	0	0	0	NA	0	0	0	NA	0	0	0
EPM_000000296898_2	WP_211233700.1	54	0.120482	50	1.1e-08	Bacteria; Proteobacteria; Gammaproteobacteria; Oceanospirillales; Zooshikellaceae; Zooshikella	Bacteria	Proteobacteria	Gammaproteobacteria	Oceanospirillales	Zooshikellaceae	Zooshikella	low	no_hit	Unknown_Siphoviridae	NA;NA;NA;NA;NA;NA;NA	unbinned	2	2	0	1	1	1	1	0	0	6.7111	6.7111	0	3.22133	3.48977	3.48977	3.22133	0	0	0.117739	0.231417	0	0.103914	0.134222	0.249269	0.214755	0	0	EastPacific	WA_only	both_habitats	NA	0	0	0	NA	0	0	0	NA	0	0	0
WA_000000436107_1	WP_211233700.1	54	0.108225	50	1.2e-08	Bacteria; Proteobacteria; Gammaproteobacteria; Oceanospirillales; Zooshikellaceae; Zooshikella	Bacteria	Proteobacteria	Gammaproteobacteria	Oceanospirillales	Zooshikellaceae	Zooshikella	low	no_hit	Unknown_Siphoviridae	NA;NA;NA;NA;NA;NA;NA	unbinned	2	2	0	2	0	0	2	0	0	5.5461	5.5461	0	5.5461	0	0	5.5461	0	0	0.0973	0.191245	0	0.178906	0	0	0.36974	0	0	WesternAtlantic	WA_only	reef_only	NA	0	0	0	NA	0	0	0	NA	0	0	0
WA_000000169358_15	WP_211233700.1	58	0.125	50	2.4e-10	Bacteria; Proteobacteria; Gammaproteobacteria; Oceanospirillales; Zooshikellaceae; Zooshikella	Bacteria	Proteobacteria	Gammaproteobacteria	Oceanospirillales	Zooshikellaceae	Zooshikella	low	no_hit	Acionnavirus	NA;NA;NA;NA;NA;NA;NA	unbinned	2	2	0	1	1	1	1	0	0	3.34213	3.34213	0	1.67106	1.67106	1.67106	1.67106	0	0	0.0586338	0.115246	0	0.0539053	0.0642717	0.119362	0.111404	0	0	WesternAtlantic	WA_only	both_habitats	NA	0	0	0	NA	0	0	0	NA	0	0	0
EPM_000000312640_2	WP_051299005.1	69.26	0.990602	527	6e-272	Marinobacterium litorale, cellular organisms, Bacteria, Proteobacteria, Gammaproteobacteria, Oceanospirillales, Oceanospirillaceae, Marinobacterium,	Bacteria	Proteobacteria	Gammaproteobacteria	Oceanospirillales	Oceanospirillaceae	Marinobacterium	high	Marinobacterium	Unknown	NA;NA;NA;NA;NA;NA;NA	unbinned	2	0	2	0	2	0	0	2	0	8.16685	0	8.16685	0	8.16685	0	0	8.16685	0	0.143278	0	0.291673	0	0.31411	0	0	0.680571	0	EastPacific	EP_only	mangrove_only	NA	0	0	0	NA	0	0	0	NA	0	0	0
EPR_000000160819_8	WP_173506475.1	56.52	0.237726	92	1.4e-21	Marinobacterium sp. xm-m-383, cellular organisms, Bacteria, Proteobacteria, Gammaproteobacteria, Oceanospirillales, Oceanospirillaceae, Marinobacterium, unclassified Marinobacterium,	Bacteria	Proteobacteria	Gammaproteobacteria	Oceanospirillales	Oceanospirillaceae	Marinobacterium	low	no_hit	Unknown_Siphoviridae	NA;NA;NA;NA;NA;NA;NA	unbinned	2	0	2	2	0	0	0	0	2	4.03013	0	4.03013	4.03013	0	0	0	0	4.03013	0.070704	0	0.143933	0.130004	0	0	0	0	0.251883	EastPacific	EP_only	reef_only	NA	0	0	0	NA	0	0	0	NA	0	0	0
WA_000000070596_12	WP_108841524.1	30	0.528541	250	4.1e-12	Kushneria phyllosphaerae, cellular organisms, Bacteria, Proteobacteria, Gammaproteobacteria, Oceanospirillales, Halomonadaceae, Kushneria,	Bacteria	Proteobacteria	Gammaproteobacteria	Oceanospirillales	Halomonadaceae	Kushneria	medium	Kushneria	Unknown_Chloroflexi	NA;NA;NA;NA;NA;NA;NA	unbinned	2	2	0	1	1	1	1	0	0	16.4869	16.4869	0	10.1277	6.35923	6.35923	10.1277	0	0	0.289244	0.568513	0	0.326699	0.244586	0.45423	0.675177	0	0	WesternAtlantic	WA_only	both_habitats	NA	0	0	0	NA	0	0	0	NA	0	0	0
WA_000000456130_14	WP_146803771.1	69.96	0.996063	506	1.2e-259	Halomonas pacifica, cellular organisms, Bacteria, Proteobacteria, Gammaproteobacteria, Oceanospirillales, Halomonadaceae, Halomonas,	Bacteria	Proteobacteria	Gammaproteobacteria	Oceanospirillales	Halomonadaceae	Halomonas	high	Halomonas	Halomonas	NA;NA;NA;NA;NA;NA;NA	unbinned	2	2	0	1	1	1	1	0	0	3.28949	3.28949	0	1.9737	1.3158	1.3158	1.9737	0	0	0.0577104	0.113431	0	0.0636676	0.0506076	0.0939856	0.13158	0	0	WesternAtlantic	WA_only	both_habitats	NA	0	0	0	NA	0	0	0	NA	0	0	0
WA_000000240090_2	WP_101746748.1	44.55	0.294906	110	1.9e-19	Endozoicomonas acroporae, cellular organisms, Bacteria, Proteobacteria, Gammaproteobacteria, Oceanospirillales, Endozoicomonadaceae, Endozoicomonas,	Bacteria	Proteobacteria	Gammaproteobacteria	Oceanospirillales	Endozoicomonadaceae	Endozoicomonas	low	no_hit	Unknown_Siphoviridae	NA;NA;NA;NA;NA;NA;NA	unbinned	2	2	0	0	2	2	0	0	0	14.9335	14.9335	0	0	14.9335	14.9335	0	0	0	0.261992	0.51495	0	0	0.574367	1.06668	0	0	0	WesternAtlantic	WA_only	mangrove_only	NA	0	0	0	NA	0	0	0	NA	0	0	0
EPM_000000065669_4	WP_007249800.1	30.13	0.457086	229	9.4e-15	Pseudomonas syringae group, cellular organisms, Bacteria, Proteobacteria, Gammaproteobacteria, Pseudomonadales, Pseudomonadaceae, Pseudomonas,	Bacteria	Proteobacteria	Gammaproteobacteria	Pseudomonadales	Pseudomonadaceae	Pseudomonas	low	no_hit	Unknown_Caudoviricetes	NA;NA;NA;NA;NA;NA;NA	unbinned	2	0	2	0	2	0	0	2	0	9.11691	0	9.11691	0	9.11691	0	0	9.11691	0	0.159946	0	0.325604	0	0.35065	0	0	0.759743	0	EastPacific	EP_only	mangrove_only	NA	0	0	0	NA	0	0	0	NA	0	0	0
WA_000000063244_2	WP_169882903.1	63.08	0.155875	65	5.7e-16	Pseudomonas fragi, cellular organisms, Bacteria, Proteobacteria, Gammaproteobacteria, Pseudomonadales, Pseudomonadaceae, Pseudomonas, Pseudomonas chlororaphis group,	Bacteria	Proteobacteria	Gammaproteobacteria	Pseudomonadales	Pseudomonadaceae	Pseudomonas	low	no_hit	Unknown_Caudoviricetes	NA;NA;NA;NA;NA;NA;NA	unbinned	2	2	0	2	0	0	2	0	0	4.80882	4.80882	0	4.80882	0	0	4.80882	0	0	0.0843652	0.165821	0	0.155123	0	0	0.320588	0	0	WesternAtlantic	WA_only	reef_only	NA	0	0	0	NA	0	0	0	NA	0	0	0
EPR_000000121796_14	WP_051587520.1	60.24	0.973607	332	2.9e-143	Pseudomonas sp. RL, cellular organisms, Bacteria, Proteobacteria, Gammaproteobacteria, Pseudomonadales, Pseudomonadaceae, Pseudomonas, unclassified Pseudomonas,	Bacteria	Proteobacteria	Gammaproteobacteria	Pseudomonadales	Pseudomonadaceae	Pseudomonas	medium	Pseudomonas	Unknown_Viruses	NA;NA;NA;NA;NA;NA;NA	unbinned	2	0	2	1	1	0	0	1	1	6.53397	0	6.53397	3.92038	2.61359	0	0	2.61359	3.92038	0.114631	0	0.233356	0.126464	0.100523	0	0	0.217799	0.245024	EastPacific	EP_only	both_habitats	NA	0	0	0	NA	0	0	0	NA	0	0	0
EPR_000000189294_16	WP_200582985.1	34.64	0.990847	433	4.5e-49	Pseudomonas carnis, cellular organisms, Bacteria, Proteobacteria, Gammaproteobacteria, Pseudomonadales, Pseudomonadaceae, Pseudomonas,	Bacteria	Proteobacteria	Gammaproteobacteria	Pseudomonadales	Pseudomonadaceae	Pseudomonas	medium	Pseudomonas	Unknown_Caudoviricetes	NA;NA;NA;NA;NA;NA;NA	unbinned	2	0	2	2	0	0	0	0	2	4.07887	0	4.07887	4.07887	0	0	0	0	4.07887	0.0715592	0	0.145674	0.131577	0	0	0	0	0.25493	EastPacific	EP_only	reef_only	NA	0	0	0	NA	0	0	0	NA	0	0	0
WA_000000513227_11	WP_155047014.1	64.77	0.208531	88	9.9e-28	Piscirickettsia salmonis, cellular organisms, Bacteria, Proteobacteria, Gammaproteobacteria, Thiotrichales, Piscirickettsiaceae, Piscirickettsia,	Bacteria	Proteobacteria	Gammaproteobacteria	Thiotrichales	Piscirickettsiaceae	Piscirickettsia	low	no_hit	Unknown_Viruses	NA;NA;NA;NA;NA;NA;NA	unbinned	2	2	0	2	0	0	2	0	0	4.22386	4.22386	0	4.22386	0	0	4.22386	0	0	0.0741027	0.14565	0	0.136253	0	0	0.28159	0	0	WesternAtlantic	WA_only	reef_only	NA	0	0	0	NA	0	0	0	NA	0	0	0
EPR_000000068693_3	WP_197465833.1	65.11	0.480573	235	4.7e-109	Bacteria; Proteobacteria; Gammaproteobacteria; Vibrionales; Vibrionaceae; Vibrio	Bacteria	Proteobacteria	Gammaproteobacteria	Vibrionales	Vibrionaceae	Vibrio	low	no_hit	Unknown_Bacteria	NA;NA;NA;NA;NA;NA;NA	unbinned	2	0	2	2	0	0	0	0	2	7.51808	0	7.51808	7.51808	0	0	0	0	7.51808	0.131896	0	0.268503	0.242519	0	0	0	0	0.46988	EastPacific	EP_only	reef_only	NA	0	0	0	NA	0	0	0	NA	0	0	0
EPR_000000026862_1	WP_157618753.1	70.68	0.364384	133	9.5e-63	Vibrio sp. HI00D65, cellular organisms, Bacteria, Proteobacteria, Gammaproteobacteria, Vibrionales, Vibrionaceae, Vibrio, unclassified Vibrio,	Bacteria	Proteobacteria	Gammaproteobacteria	Vibrionales	Vibrionaceae	Vibrio	low	no_hit	Unknown_Viruses	NA;NA;NA;NA;NA;NA;NA	unbinned	2	0	2	1	1	0	0	1	1	6.10434	0	6.10434	3.6626	2.44174	0	0	2.44174	3.6626	0.107094	0	0.218012	0.118149	0.0939129	0	0	0.203478	0.228913	EastPacific	EP_only	both_habitats	NA	0	0	0	NA	0	0	0	NA	0	0	0
EPM_000000167738_3	WP_197465833.1	61.97	0.495763	234	2.2e-105	Bacteria; Proteobacteria; Gammaproteobacteria; Vibrionales; Vibrionaceae; Vibrio	Bacteria	Proteobacteria	Gammaproteobacteria	Vibrionales	Vibrionaceae	Vibrio	low	no_hit	Unknown_Siphoviridae	NA;NA;NA;NA;NA;NA;NA	unbinned	2	1	1	0	2	1	0	1	0	5.90065	4.24847	1.65218	0	5.90065	4.24847	0	1.65218	0	0.10352	0.146499	0.0590065	0	0.226948	0.303462	0	0.137682	0	EastPacific	both_oceans	mangrove_only	NA	0	0	0	NA	0	0	0	NA	0	0	0
EPR_000000056245_3	WP_197465833.1	71.31	0.481707	237	5.3e-121	Bacteria; Proteobacteria; Gammaproteobacteria; Vibrionales; Vibrionaceae; Vibrio	Bacteria	Proteobacteria	Gammaproteobacteria	Vibrionales	Vibrionaceae	Vibrio	low	no_hit	Unknown_Viruses	NA;NA;NA;NA;NA;NA;NA	unbinned	2	0	2	2	0	0	0	0	2	5.88721	0	5.88721	5.88721	0	0	0	0	5.88721	0.103284	0	0.210258	0.18991	0	0	0	0	0.367951	EastPacific	EP_only	reef_only	NA	0	0	0	NA	0	0	0	NA	0	0	0
WA_000000250423_2	WP_197465833.1	64.68	0.474747	235	2.2e-106	Bacteria; Proteobacteria; Gammaproteobacteria; Vibrionales; Vibrionaceae; Vibrio	Bacteria	Proteobacteria	Gammaproteobacteria	Vibrionales	Vibrionaceae	Vibrio	low	no_hit	Unknown_Gammaproteobacteria	NA;NA;NA;NA;NA;NA;NA	unbinned	2	2	0	1	1	1	1	0	0	5.85153	5.85153	0	2.70071	3.15083	3.15083	2.70071	0	0	0.102659	0.201777	0	0.0871196	0.121186	0.225059	0.180047	0	0	WesternAtlantic	WA_only	both_habitats	NA	0	0	0	NA	0	0	0	NA	0	0	0
EPR_000000135379_20	WP_197465833.1	71.37	0.479508	234	3.4e-120	Bacteria; Proteobacteria; Gammaproteobacteria; Vibrionales; Vibrionaceae; Vibrio	Bacteria	Proteobacteria	Gammaproteobacteria	Vibrionales	Vibrionaceae	Vibrio	low	no_hit	Unknown_Siphoviridae	NA;NA;NA;NA;NA;NA;NA	unbinned	2	0	2	2	0	0	0	0	2	5.4789	0	5.4789	5.4789	0	0	0	0	5.4789	0.096121	0	0.195675	0.176739	0	0	0	0	0.342431	EastPacific	EP_only	reef_only	NA	0	0	0	NA	0	0	0	NA	0	0	0
WA_000000430472_4	WP_197465833.1	74.36	0.477551	234	5.1e-126	Bacteria; Proteobacteria; Gammaproteobacteria; Vibrionales; Vibrionaceae; Vibrio	Bacteria	Proteobacteria	Gammaproteobacteria	Vibrionales	Vibrionaceae	Vibrio	low	no_hit	Unknown_Flavobacteriia	NA;NA;NA;NA;NA;NA;NA	unbinned	2	2	0	1	1	1	1	0	0	5.45653	5.45653	0	2.95562	2.50091	2.50091	2.95562	0	0	0.0957286	0.188156	0	0.0953426	0.0961889	0.178636	0.197041	0	0	WesternAtlantic	WA_only	both_habitats	NA	0	0	0	NA	0	0	0	NA	0	0	0
WA_000000406350_4	WP_180920496.1	69.01	0.114516	71	1e-23	Vibrio parahaemolyticus, cellular organisms, Bacteria, Proteobacteria, Gammaproteobacteria, Vibrionales, Vibrionaceae, Vibrio, Vibrio harveyi group,	Bacteria	Proteobacteria	Gammaproteobacteria	Vibrionales	Vibrionaceae	Vibrio	low	no_hit	Unknown_Siphoviridae	NA;NA;NA;NA;NA;NA;NA	unbinned	2	2	0	1	1	1	1	0	0	5.21084	5.21084	0	2.33589	2.87495	2.87495	2.33589	0	0	0.0914183	0.179684	0	0.0753514	0.110575	0.205353	0.155726	0	0	WesternAtlantic	WA_only	both_habitats	NA	0	0	0	NA	0	0	0	NA	0	0	0
WA_000000111958_1	WP_157618753.1	68.28	0.398352	145	4.6e-63	Vibrio sp. HI00D65, cellular organisms, Bacteria, Proteobacteria, Gammaproteobacteria, Vibrionales, Vibrionaceae, Vibrio, unclassified Vibrio,	Bacteria	Proteobacteria	Gammaproteobacteria	Vibrionales	Vibrionaceae	Vibrio	low	no_hit	Unknown_Bacteroidetes	NA;NA;NA;NA;NA;NA;NA	unbinned	2	2	0	1	1	1	1	0	0	5.20294	5.20294	0	2.44844	2.7545	2.7545	2.44844	0	0	0.0912797	0.179412	0	0.0789821	0.105942	0.19675	0.16323	0	0	WesternAtlantic	WA_only	both_habitats	NA	0	0	0	NA	0	0	0	NA	0	0	0
WA_000000042753_1	WP_157618753.1	98.21	0.145078	56	3.5e-27	Vibrio sp. HI00D65, cellular organisms, Bacteria, Proteobacteria, Gammaproteobacteria, Vibrionales, Vibrionaceae, Vibrio, unclassified Vibrio,	Bacteria	Proteobacteria	Gammaproteobacteria	Vibrionales	Vibrionaceae	Vibrio	low	no_hit	Vibrio	NA;NA;NA;NA;NA;NA;NA	unbinned	2	1	1	1	1	1	0	0	1	5.19502	1.73167	3.46334	3.46334	1.73167	1.73167	0	0	3.46334	0.0911406	0.0597128	0.123691	0.111721	0.0666028	0.123691	0	0	0.216459	WesternAtlantic	both_oceans	both_habitats	NA	0	0	0	NA	0	0	0	NA	0	0	0
WA_000000281925_5	WP_197465833.1	69.1	0.470707	233	6.4e-118	Bacteria; Proteobacteria; Gammaproteobacteria; Vibrionales; Vibrionaceae; Vibrio	Bacteria	Proteobacteria	Gammaproteobacteria	Vibrionales	Vibrionaceae	Vibrio	low	no_hit	Unknown_Podoviridae	NA;NA;NA;NA;NA;NA;NA	unbinned	2	2	0	1	1	1	1	0	0	5.17636	5.17636	0	3.60094	1.57541	1.57541	3.60094	0	0	0.0908133	0.178495	0	0.116159	0.0605928	0.11253	0.240063	0	0	WesternAtlantic	WA_only	both_habitats	NA	0	0	0	NA	0	0	0	NA	0	0	0
WA_000000550250_1	WP_197465833.1	73.5	0.468	234	1.8e-125	Bacteria; Proteobacteria; Gammaproteobacteria; Vibrionales; Vibrionaceae; Vibrio	Bacteria	Proteobacteria	Gammaproteobacteria	Vibrionales	Vibrionaceae	Vibrio	low	no_hit	Unknown_Podoviridae	NA;NA;NA;NA;NA;NA;NA	unbinned	2	2	0	1	1	1	1	0	0	5.12459	5.12459	0	3.11932	2.00528	2.00528	3.11932	0	0	0.0899052	0.17671	0	0.100623	0.077126	0.143234	0.207955	0	0	WesternAtlantic	WA_only	both_habitats	NA	0	0	0	NA	0	0	0	NA	0	0	0
WA_000000443131_7	WP_197465833.1	62.82	0.479508	234	8.9e-109	Bacteria; Proteobacteria; Gammaproteobacteria; Vibrionales; Vibrionaceae; Vibrio	Bacteria	Proteobacteria	Gammaproteobacteria	Vibrionales	Vibrionaceae	Vibrio	low	no_hit	Unknown_Viruses	NA;NA;NA;NA;NA;NA;NA	unbinned	2	2	0	1	1	1	1	0	0	5.02232	5.02232	0	3.42431	1.59801	1.59801	3.42431	0	0	0.0881109	0.173183	0	0.110462	0.061462	0.114144	0.228287	0	0	WesternAtlantic	WA_only	both_habitats	NA	0	0	0	NA	0	0	0	NA	0	0	0
WA_000000488509_4	WP_197465833.1	78.21	0.478528	234	5.3e-133	Bacteria; Proteobacteria; Gammaproteobacteria; Vibrionales; Vibrionaceae; Vibrio	Bacteria	Proteobacteria	Gammaproteobacteria	Vibrionales	Vibrionaceae	Vibrio	low	no_hit	Unknown_Viruses	NA;NA;NA;NA;NA;NA;NA	unbinned	2	2	0	1	1	1	1	0	0	5.01205	5.01205	0	2.50603	2.50603	2.50603	2.50603	0	0	0.0879307	0.172829	0	0.0808395	0.0963856	0.179002	0.167068	0	0	WesternAtlantic	WA_only	both_habitats	NA	0	0	0	NA	0	0	0	NA	0	0	0
EPR_000000154387_34	WP_197465833.1	53.97	0.474206	239	1.2e-85	Bacteria; Proteobacteria; Gammaproteobacteria; Vibrionales; Vibrionaceae; Vibrio	Bacteria	Proteobacteria	Gammaproteobacteria	Vibrionales	Vibrionaceae	Vibrio	low	no_hit	Candidatus Pelagibacter	NA;NA;NA;NA;NA;NA;NA	unbinned	2	0	2	2	0	0	0	0	2	4.86288	0	4.86288	4.86288	0	0	0	0	4.86288	0.0853137	0	0.173674	0.156867	0	0	0	0	0.30393	EastPacific	EP_only	reef_only	NA	0	0	0	NA	0	0	0	NA	0	0	0
EPR_000000171002_2	WP_157618753.1	66.89	0.307054	148	8.1e-61	Vibrio sp. HI00D65, cellular organisms, Bacteria, Proteobacteria, Gammaproteobacteria, Vibrionales, Vibrionaceae, Vibrio, unclassified Vibrio,	Bacteria	Proteobacteria	Gammaproteobacteria	Vibrionales	Vibrionaceae	Vibrio	low	no_hit	Unknown_Verrucomicrobia	NA;NA;NA;NA;NA;NA;NA	unbinned	2	0	2	2	0	0	0	0	2	4.85371	0	4.85371	4.85371	0	0	0	0	4.85371	0.0851528	0	0.173347	0.156571	0	0	0	0	0.303357	EastPacific	EP_only	reef_only	NA	0	0	0	NA	0	0	0	NA	0	0	0
EPR_000000016931_3	WP_197465833.1	76.92	0.477551	234	8.4e-130	Bacteria; Proteobacteria; Gammaproteobacteria; Vibrionales; Vibrionaceae; Vibrio	Bacteria	Proteobacteria	Gammaproteobacteria	Vibrionales	Vibrionaceae	Vibrio	low	no_hit	Unknown_Betaproteobacteria	NA;NA;NA;NA;NA;NA;NA	unbinned	2	0	2	2	0	0	0	0	2	4.77447	0	4.77447	4.77447	0	0	0	0	4.77447	0.0837626	0	0.170517	0.154015	0	0	0	0	0.298404	EastPacific	EP_only	reef_only	NA	0	0	0	NA	0	0	0	NA	0	0	0
EPR_000000198527_2	WP_157618753.1	53.57	0.273438	140	6.5e-44	Vibrio sp. HI00D65, cellular organisms, Bacteria, Proteobacteria, Gammaproteobacteria, Vibrionales, Vibrionaceae, Vibrio, unclassified Vibrio,	Bacteria	Proteobacteria	Gammaproteobacteria	Vibrionales	Vibrionaceae	Vibrio	low	no_hit	Unknown_Caudoviricetes	NA;NA;NA;NA;NA;NA;NA	unbinned	2	0	2	2	0	0	0	0	2	4.56931	0	4.56931	4.56931	0	0	0	0	4.56931	0.0801634	0	0.16319	0.147397	0	0	0	0	0.285582	EastPacific	EP_only	reef_only	NA	0	0	0	NA	0	0	0	NA	0	0	0
WA_000000562652_1	WP_197465833.1	70.94	0.477551	234	1.4e-120	Bacteria; Proteobacteria; Gammaproteobacteria; Vibrionales; Vibrionaceae; Vibrio	Bacteria	Proteobacteria	Gammaproteobacteria	Vibrionales	Vibrionaceae	Vibrio	low	no_hit	Unknown_Viruses	NA;NA;NA;NA;NA;NA;NA	unbinned	2	2	0	1	1	1	1	0	0	4.54711	4.54711	0	2.95562	1.59149	1.59149	2.95562	0	0	0.0797739	0.156797	0	0.0953426	0.0612111	0.113678	0.197041	0	0	WesternAtlantic	WA_only	both_habitats	NA	0	0	0	NA	0	0	0	NA	0	0	0
WA_000000483145_12	WP_157618753.1	68.03	0.301848	147	1.8e-64	Vibrio sp. HI00D65, cellular organisms, Bacteria, Proteobacteria, Gammaproteobacteria, Vibrionales, Vibrionaceae, Vibrio, unclassified Vibrio,	Bacteria	Proteobacteria	Gammaproteobacteria	Vibrionales	Vibrionaceae	Vibrio	low	no_hit	Unknown_Planctomycetaceae	NA;NA;NA;NA;NA;NA;NA	unbinned	2	2	0	2	0	0	2	0	0	4.34637	4.34637	0	4.34637	0	0	4.34637	0	0	0.076252	0.149875	0	0.140205	0	0	0.289758	0	0	WesternAtlantic	WA_only	reef_only	NA	0	0	0	NA	0	0	0	NA	0	0	0
WA_000000463226_1	WP_197465833.1	75.64	0.476578	234	1.2e-127	Bacteria; Proteobacteria; Gammaproteobacteria; Vibrionales; Vibrionaceae; Vibrio	Bacteria	Proteobacteria	Gammaproteobacteria	Vibrionales	Vibrionaceae	Vibrio	low	no_hit	Unknown_Viruses	NA;NA;NA;NA;NA;NA;NA	unbinned	2	2	0	1	1	1	1	0	0	4.31096	4.31096	0	1.81514	2.49582	2.49582	1.81514	0	0	0.0756308	0.148654	0	0.0585529	0.095993	0.178273	0.121009	0	0	WesternAtlantic	WA_only	both_habitats	NA	0	0	0	NA	0	0	0	NA	0	0	0
EPR_000000204385_1	WP_197465833.1	70.51	0.474645	234	9e-120	Bacteria; Proteobacteria; Gammaproteobacteria; Vibrionales; Vibrionaceae; Vibrio	Bacteria	Proteobacteria	Gammaproteobacteria	Vibrionales	Vibrionaceae	Vibrio	low	no_hit	Unknown_Viruses	NA;NA;NA;NA;NA;NA;NA	unbinned	2	0	2	1	1	0	0	1	1	4.29347	0	4.29347	2.48569	1.80778	0	0	1.80778	2.48569	0.075324	0	0.153338	0.0801836	0.0695299	0	0	0.150648	0.155356	EastPacific	EP_only	both_habitats	NA	0	0	0	NA	0	0	0	NA	0	0	0
WA_000000231069_1	WP_197465833.1	65.38	0.473684	234	5.3e-107	Bacteria; Proteobacteria; Gammaproteobacteria; Vibrionales; Vibrionaceae; Vibrio	Bacteria	Proteobacteria	Gammaproteobacteria	Vibrionales	Vibrionaceae	Vibrio	low	no_hit	Unknown_Viruses	NA;NA;NA;NA;NA;NA;NA	unbinned	2	2	0	1	1	1	1	0	0	4.28478	4.28478	0	2.02963	2.25515	2.25515	2.02963	0	0	0.0751715	0.147751	0	0.065472	0.0867364	0.161082	0.135309	0	0	WesternAtlantic	WA_only	both_habitats	NA	0	0	0	NA	0	0	0	NA	0	0	0
EPM_000000243048_1	WP_157618753.1	75.38	0.155502	65	5e-25	Vibrio sp. HI00D65, cellular organisms, Bacteria, Proteobacteria, Gammaproteobacteria, Vibrionales, Vibrionaceae, Vibrio, unclassified Vibrio,	Bacteria	Proteobacteria	Gammaproteobacteria	Vibrionales	Vibrionaceae	Vibrio	low	no_hit	Unknown_Rhodospirillaceae	NA;NA;NA;NA;NA;NA;NA	unbinned	2	0	2	1	1	0	0	1	1	4.26428	0	4.26428	2.13214	2.13214	0	0	2.13214	2.13214	0.0748119	0	0.152296	0.0687786	0.0820053	0	0	0.177678	0.133259	EastPacific	EP_only	both_habitats	NA	0	0	0	NA	0	0	0	NA	0	0	0
EPR_000000173926_2	WP_157618753.1	73.47	0.265343	147	2.6e-71	Vibrio sp. HI00D65, cellular organisms, Bacteria, Proteobacteria, Gammaproteobacteria, Vibrionales, Vibrionaceae, Vibrio, unclassified Vibrio,	Bacteria	Proteobacteria	Gammaproteobacteria	Vibrionales	Vibrionaceae	Vibrio	low	no_hit	Unknown_Caudoviricetes	NA;NA;NA;NA;NA;NA;NA	unbinned	2	0	2	2	0	0	0	0	2	4.2229	0	4.2229	4.2229	0	0	0	0	4.2229	0.074086	0	0.150818	0.136223	0	0	0	0	0.263931	EastPacific	EP_only	reef_only	NA	0	0	0	NA	0	0	0	NA	0	0	0
EPM_000000033836_1	WP_197465833.1	65.11	0.490605	235	4e-109	Bacteria; Proteobacteria; Gammaproteobacteria; Vibrionales; Vibrionaceae; Vibrio	Bacteria	Proteobacteria	Gammaproteobacteria	Vibrionales	Vibrionaceae	Vibrio	low	no_hit	Unknown_Bacteria	NA;NA;NA;NA;NA;NA;NA	unbinned	2	0	2	2	0	0	0	0	2	4.18638	0	4.18638	4.18638	0	0	0	0	4.18638	0.0734453	0	0.149514	0.135045	0	0	0	0	0.261649	EastPacific	EP_only	reef_only	NA	0	0	0	NA	0	0	0	NA	0	0	0
EPM_000000215510_1	WP_157618753.1	65.54	0.459627	148	5.1e-60	Vibrio sp. HI00D65, cellular organisms, Bacteria, Proteobacteria, Gammaproteobacteria, Vibrionales, Vibrionaceae, Vibrio, unclassified Vibrio,	Bacteria	Proteobacteria	Gammaproteobacteria	Vibrionales	Vibrionaceae	Vibrio	low	no_hit	Vibrio	NA;NA;NA;NA;NA;NA;NA	unbinned	2	0	2	2	0	0	0	0	2	4.15171	0	4.15171	4.15171	0	0	0	0	4.15171	0.072837	0	0.148275	0.133926	0	0	0	0	0.259482	EastPacific	EP_only	reef_only	NA	0	0	0	NA	0	0	0	NA	0	0	0
WA_000000200412_2	WP_197465833.1	61.32	0.476471	243	1.5e-99	Bacteria; Proteobacteria; Gammaproteobacteria; Vibrionales; Vibrionaceae; Vibrio	Bacteria	Proteobacteria	Gammaproteobacteria	Vibrionales	Vibrionaceae	Vibrio	low	no_hit	Unknown_Euryarchaeota	NA;NA;NA;NA;NA;NA;NA	unbinned	2	2	0	2	0	0	2	0	0	4.15035	4.15035	0	4.15035	0	0	4.15035	0	0	0.0728132	0.143116	0	0.133882	0	0	0.27669	0	0	WesternAtlantic	WA_only	reef_only	NA	0	0	0	NA	0	0	0	NA	0	0	0
EPR_000000150664_3	WP_197465833.1	81.62	0.457031	234	3.6e-138	Bacteria; Proteobacteria; Gammaproteobacteria; Vibrionales; Vibrionaceae; Vibrio	Bacteria	Proteobacteria	Gammaproteobacteria	Vibrionales	Vibrionaceae	Vibrio	low	no_hit	Candidatus Pelagibacter	NA;NA;NA;NA;NA;NA;NA	unbinned	2	0	2	2	0	0	0	0	2	4.13414	0	4.13414	4.13414	0	0	0	0	4.13414	0.0725288	0	0.147648	0.133359	0	0	0	0	0.258384	EastPacific	EP_only	reef_only	NA	0	0	0	NA	0	0	0	NA	0	0	0
WA_000000389720_12	WP_197465833.1	62.29	0.479675	236	7.2e-103	Bacteria; Proteobacteria; Gammaproteobacteria; Vibrionales; Vibrionaceae; Vibrio	Bacteria	Proteobacteria	Gammaproteobacteria	Vibrionales	Vibrionaceae	Vibrio	low	no_hit	Unknown_Viruses	NA;NA;NA;NA;NA;NA;NA	unbinned	2	2	0	1	1	1	1	0	0	4.07576	4.07576	0	2.26431	1.81145	1.81145	2.26431	0	0	0.0715046	0.140544	0	0.0730424	0.0696712	0.129389	0.150954	0	0	WesternAtlantic	WA_only	both_habitats	NA	0	0	0	NA	0	0	0	NA	0	0	0
EPR_000000029375_2	WP_157618753.1	64.14	0.440729	145	1.7e-57	Vibrio sp. HI00D65, cellular organisms, Bacteria, Proteobacteria, Gammaproteobacteria, Vibrionales, Vibrionaceae, Vibrio, unclassified Vibrio,	Bacteria	Proteobacteria	Gammaproteobacteria	Vibrionales	Vibrionaceae	Vibrio	low	no_hit	Unknown_Rhodobacteraceae	NA;NA;NA;NA;NA;NA;NA	unbinned	2	1	1	2	0	0	1	0	1	4.06338	1.35446	2.70892	4.06338	0	0	1.35446	0	2.70892	0.0712873	0.0467055	0.096747	0.131077	0	0	0.0902972	0	0.169307	EastPacific	both_oceans	reef_only	NA	0	0	0	NA	0	0	0	NA	0	0	0
EPR_000000175552_5	WP_157618753.1	64.83	0.435435	145	1.4e-57	Vibrio sp. HI00D65, cellular organisms, Bacteria, Proteobacteria, Gammaproteobacteria, Vibrionales, Vibrionaceae, Vibrio, unclassified Vibrio,	Bacteria	Proteobacteria	Gammaproteobacteria	Vibrionales	Vibrionaceae	Vibrio	low	no_hit	Vibrio	NA;NA;NA;NA;NA;NA;NA	unbinned	2	0	2	2	0	0	0	0	2	4.01457	0	4.01457	4.01457	0	0	0	0	4.01457	0.070431	0	0.143377	0.129502	0	0	0	0	0.25091	EastPacific	EP_only	reef_only	NA	0	0	0	NA	0	0	0	NA	0	0	0
EPM_000000145458_3	WP_197465833.1	71.37	0.479508	234	3.4e-120	Bacteria; Proteobacteria; Gammaproteobacteria; Vibrionales; Vibrionaceae; Vibrio	Bacteria	Proteobacteria	Gammaproteobacteria	Vibrionales	Vibrionaceae	Vibrio	low	no_hit	Unknown_Rhodospirillaceae	NA;NA;NA;NA;NA;NA;NA	unbinned	2	0	2	2	0	0	0	0	2	3.88088	0	3.88088	3.88088	0	0	0	0	3.88088	0.0680857	0	0.138603	0.12519	0	0	0	0	0.242555	EastPacific	EP_only	reef_only	NA	0	0	0	NA	0	0	0	NA	0	0	0
EPR_000000054545_3	WP_197465833.1	70.51	0.478528	234	9.1e-121	Bacteria; Proteobacteria; Gammaproteobacteria; Vibrionales; Vibrionaceae; Vibrio	Bacteria	Proteobacteria	Gammaproteobacteria	Vibrionales	Vibrionaceae	Vibrio	low	no_hit	Unknown_Rhodobacteraceae	NA;NA;NA;NA;NA;NA;NA	unbinned	2	0	2	1	1	0	0	1	1	3.87295	0	3.87295	1.59474	2.2782	0	0	2.2782	1.59474	0.0679465	0	0.13832	0.0514433	0.0876233	0	0	0.18985	0.0996715	EastPacific	EP_only	both_habitats	NA	0	0	0	NA	0	0	0	NA	0	0	0
EPM_000000238461_2	WP_197465833.1	73.5	0.46988	234	6.4e-125	Bacteria; Proteobacteria; Gammaproteobacteria; Vibrionales; Vibrionaceae; Vibrio	Bacteria	Proteobacteria	Gammaproteobacteria	Vibrionales	Vibrionaceae	Vibrio	low	no_hit	Unknown_Rhodospirillaceae	NA;NA;NA;NA;NA;NA;NA	unbinned	2	0	2	2	0	0	0	0	2	3.80296	0	3.80296	3.80296	0	0	0	0	3.80296	0.0667185	0	0.13582	0.122676	0	0	0	0	0.237685	EastPacific	EP_only	reef_only	NA	0	0	0	NA	0	0	0	NA	0	0	0
WA_000000218142_1	WP_197465833.1	67.36	0.488136	144	2.5e-66	Bacteria; Proteobacteria; Gammaproteobacteria; Vibrionales; Vibrionaceae; Vibrio	Bacteria	Proteobacteria	Gammaproteobacteria	Vibrionales	Vibrionaceae	Vibrio	low	no_hit	Unknown_Caudoviricetes	NA;NA;NA;NA;NA;NA;NA	unbinned	2	2	0	2	0	0	2	0	0	3.77641	3.77641	0	3.77641	0	0	3.77641	0	0	0.0662529	0.130221	0	0.12182	0	0	0.251761	0	0	WesternAtlantic	WA_only	reef_only	NA	0	0	0	NA	0	0	0	NA	0	0	0
EPR_000000184147_14	WP_157618753.1	64.93	0.301124	134	4.5e-58	Vibrio sp. HI00D65, cellular organisms, Bacteria, Proteobacteria, Gammaproteobacteria, Vibrionales, Vibrionaceae, Vibrio, unclassified Vibrio,	Bacteria	Proteobacteria	Gammaproteobacteria	Vibrionales	Vibrionaceae	Vibrio	low	no_hit	Unknown_Viruses	NA;NA;NA;NA;NA;NA;NA	unbinned	2	0	2	2	0	0	0	0	2	3.7552	0	3.7552	3.7552	0	0	0	0	3.7552	0.0658807	0	0.134114	0.121135	0	0	0	0	0.2347	EastPacific	EP_only	reef_only	NA	0	0	0	NA	0	0	0	NA	0	0	0
WA_000000422024_3	WP_157618753.1	69.18	0.431953	146	8.3e-66	Vibrio sp. HI00D65, cellular organisms, Bacteria, Proteobacteria, Gammaproteobacteria, Vibrionales, Vibrionaceae, Vibrio, unclassified Vibrio,	Bacteria	Proteobacteria	Gammaproteobacteria	Vibrionales	Vibrionaceae	Vibrio	low	no_hit	Unknown_Verrucomicrobia	NA;NA;NA;NA;NA;NA;NA	unbinned	2	2	0	2	0	0	2	0	0	3.62558	3.62558	0	3.62558	0	0	3.62558	0	0	0.0636067	0.12502	0	0.116954	0	0	0.241705	0	0	WesternAtlantic	WA_only	reef_only	NA	0	0	0	NA	0	0	0	NA	0	0	0
WA_000000563654_49	WP_197465833.1	64.68	0.476673	235	2.3e-108	Bacteria; Proteobacteria; Gammaproteobacteria; Vibrionales; Vibrionaceae; Vibrio	Bacteria	Proteobacteria	Gammaproteobacteria	Vibrionales	Vibrionaceae	Vibrio	low	no_hit	Unknown_Caudoviricetes	NA;NA;NA;NA;NA;NA;NA	unbinned	2	2	0	1	1	1	1	0	0	3.61555	3.61555	0	2.25972	1.35583	1.35583	2.25972	0	0	0.0634307	0.124674	0	0.0728942	0.0521474	0.0968452	0.150648	0	0	WesternAtlantic	WA_only	both_habitats	NA	0	0	0	NA	0	0	0	NA	0	0	0
EPR_000000176620_1	WP_157618753.1	58.9	0.359606	146	2.3e-48	Vibrio sp. HI00D65, cellular organisms, Bacteria, Proteobacteria, Gammaproteobacteria, Vibrionales, Vibrionaceae, Vibrio, unclassified Vibrio,	Bacteria	Proteobacteria	Gammaproteobacteria	Vibrionales	Vibrionaceae	Vibrio	low	no_hit	Unknown_Caudoviricetes	NA;NA;NA;NA;NA;NA;NA	unbinned	2	0	2	1	1	0	0	1	1	3.56713	0	3.56713	1.92076	1.64637	0	0	1.64637	1.92076	0.0625812	0	0.127398	0.0619601	0.0633218	0	0	0.137197	0.120048	EastPacific	EP_only	both_habitats	NA	0	0	0	NA	0	0	0	NA	0	0	0
WA_000000011927_1	WP_157618753.1	67.59	0.460317	145	4.7e-64	Vibrio sp. HI00D65, cellular organisms, Bacteria, Proteobacteria, Gammaproteobacteria, Vibrionales, Vibrionaceae, Vibrio, unclassified Vibrio,	Bacteria	Proteobacteria	Gammaproteobacteria	Vibrionales	Vibrionaceae	Vibrio	low	no_hit	Unknown_Euryarchaeota	NA;NA;NA;NA;NA;NA;NA	unbinned	2	2	0	0	2	2	0	0	0	3.53664	3.53664	0	0	3.53664	3.53664	0	0	0	0.0620463	0.121953	0	0	0.136025	0.252617	0	0	0	WesternAtlantic	WA_only	mangrove_only	NA	0	0	0	NA	0	0	0	NA	0	0	0
EPM_000000259295_3	WP_157618753.1	60.74	0.348837	135	1e-44	Vibrio sp. HI00D65, cellular organisms, Bacteria, Proteobacteria, Gammaproteobacteria, Vibrionales, Vibrionaceae, Vibrio, unclassified Vibrio,	Bacteria	Proteobacteria	Gammaproteobacteria	Vibrionales	Vibrionaceae	Vibrio	low	no_hit	Unknown_Siphoviridae	NA;NA;NA;NA;NA;NA;NA	unbinned	2	0	2	1	1	0	0	1	1	3.45439	0	3.45439	1.15146	2.30293	0	0	2.30293	1.15146	0.0606034	0	0.123371	0.037144	0.0885742	0	0	0.191911	0.0719665	EastPacific	EP_only	both_habitats	NA	0	0	0	NA	0	0	0	NA	0	0	0
WA_000000253313_2	WP_157618753.1	65.77	0.385013	149	3.8e-59	Vibrio sp. HI00D65, cellular organisms, Bacteria, Proteobacteria, Gammaproteobacteria, Vibrionales, Vibrionaceae, Vibrio, unclassified Vibrio,	Bacteria	Proteobacteria	Gammaproteobacteria	Vibrionales	Vibrionaceae	Vibrio	low	no_hit	Microbispora	NA;NA;NA;NA;NA;NA;NA	unbinned	2	2	0	2	0	0	2	0	0	3.45439	3.45439	0	3.45439	0	0	3.45439	0	0	0.0606034	0.119117	0	0.111432	0	0	0.230293	0	0	WesternAtlantic	WA_only	reef_only	NA	0	0	0	NA	0	0	0	NA	0	0	0
WA_000000446618_6	WP_197465833.1	64.96	0.479508	234	1.4e-110	Bacteria; Proteobacteria; Gammaproteobacteria; Vibrionales; Vibrionaceae; Vibrio	Bacteria	Proteobacteria	Gammaproteobacteria	Vibrionales	Vibrionaceae	Vibrio	low	no_hit	Unknown_Rhodobacteraceae	NA;NA;NA;NA;NA;NA;NA	unbinned	2	2	0	1	1	1	1	0	0	3.42431	3.42431	0	1.8263	1.59801	1.59801	1.8263	0	0	0.0600756	0.11808	0	0.0589129	0.061462	0.114144	0.121753	0	0	WesternAtlantic	WA_only	both_habitats	NA	0	0	0	NA	0	0	0	NA	0	0	0
EPR_000000017722_3	WP_197465833.1	74.79	0.477551	234	1.9e-128	Bacteria; Proteobacteria; Gammaproteobacteria; Vibrionales; Vibrionaceae; Vibrio	Bacteria	Proteobacteria	Gammaproteobacteria	Vibrionales	Vibrionaceae	Vibrio	low	no_hit	Chrysochromulina	NA;NA;NA;NA;NA;NA;NA	unbinned	2	0	2	2	0	0	0	0	2	3.41033	0	3.41033	3.41033	0	0	0	0	3.41033	0.0598304	0	0.121798	0.110011	0	0	0	0	0.213146	EastPacific	EP_only	reef_only	NA	0	0	0	NA	0	0	0	NA	0	0	0
WA_000000135014_27	WP_197465833.1	69.1	0.472617	233	3.3e-111	Bacteria; Proteobacteria; Gammaproteobacteria; Vibrionales; Vibrionaceae; Vibrio	Bacteria	Proteobacteria	Gammaproteobacteria	Vibrionales	Vibrionaceae	Vibrio	low	no_hit	Unknown_Viruses	NA;NA;NA;NA;NA;NA;NA	unbinned	2	2	0	2	0	0	2	0	0	3.38958	3.38958	0	3.38958	0	0	3.38958	0	0	0.0594663	0.116882	0	0.109341	0	0	0.225972	0	0	WesternAtlantic	WA_only	reef_only	NA	0	0	0	NA	0	0	0	NA	0	0	0
WA_000000486839_3	WP_197465833.1	99.15	0.473684	234	3.5e-166	Bacteria; Proteobacteria; Gammaproteobacteria; Vibrionales; Vibrionaceae; Vibrio	Bacteria	Proteobacteria	Gammaproteobacteria	Vibrionales	Vibrionaceae	Vibrio	low	no_hit	Vibrio	NA;NA;NA;NA;NA;NA;NA	unbinned	2	2	0	0	2	2	0	0	0	3.38272	3.38272	0	0	3.38272	3.38272	0	0	0	0.0593459	0.116645	0	0	0.130105	0.241623	0	0	0	WesternAtlantic	WA_only	mangrove_only	NA	0	0	0	NA	0	0	0	NA	0	0	0
EPR_000000161977_4	WP_197465833.1	61.7	0.474747	235	3.6e-101	Bacteria; Proteobacteria; Gammaproteobacteria; Vibrionales; Vibrionaceae; Vibrio	Bacteria	Proteobacteria	Gammaproteobacteria	Vibrionales	Vibrionaceae	Vibrio	low	no_hit	Unknown_Caudoviricetes	NA;NA;NA;NA;NA;NA;NA	unbinned	2	0	2	2	0	0	0	0	2	3.37589	0	3.37589	3.37589	0	0	0	0	3.37589	0.0592261	0	0.120567	0.1089	0	0	0	0	0.210993	EastPacific	EP_only	reef_only	NA	0	0	0	NA	0	0	0	NA	0	0	0
WA_000000406729_1	WP_157618753.1	74.68	0.198992	79	1.6e-31	Vibrio sp. HI00D65, cellular organisms, Bacteria, Proteobacteria, Gammaproteobacteria, Vibrionales, Vibrionaceae, Vibrio, unclassified Vibrio,	Bacteria	Proteobacteria	Gammaproteobacteria	Vibrionales	Vibrionaceae	Vibrio	low	no_hit	Unknown_Viruses	NA;NA;NA;NA;NA;NA;NA	unbinned	2	2	0	2	0	0	2	0	0	3.36738	3.36738	0	3.36738	0	0	3.36738	0	0	0.0590769	0.116117	0	0.108625	0	0	0.224492	0	0	WesternAtlantic	WA_only	reef_only	NA	0	0	0	NA	0	0	0	NA	0	0	0
EPR_000000032463_12	WP_157618753.1	56.16	0.290837	146	3.5e-45	Vibrio sp. HI00D65, cellular organisms, Bacteria, Proteobacteria, Gammaproteobacteria, Vibrionales, Vibrionaceae, Vibrio, unclassified Vibrio,	Bacteria	Proteobacteria	Gammaproteobacteria	Vibrionales	Vibrionaceae	Vibrio	low	no_hit	Unknown_Caudoviricetes	NA;NA;NA;NA;NA;NA;NA	unbinned	2	0	2	1	1	0	0	1	1	3.32881	0	3.32881	1.55345	1.77537	0	0	1.77537	1.55345	0.0584002	0	0.118886	0.0501111	0.0682833	0	0	0.147947	0.0970903	EastPacific	EP_only	both_habitats	NA	0	0	0	NA	0	0	0	NA	0	0	0
WA_000000566354_1	WP_157618753.1	61.36	0.274428	132	1.7e-47	Vibrio sp. HI00D65, cellular organisms, Bacteria, Proteobacteria, Gammaproteobacteria, Vibrionales, Vibrionaceae, Vibrio, unclassified Vibrio,	Bacteria	Proteobacteria	Gammaproteobacteria	Vibrionales	Vibrionaceae	Vibrio	low	no_hit	Candidatus Pelagibacter	NA;NA;NA;NA;NA;NA;NA	unbinned	2	2	0	1	1	1	1	0	0	3.24253	3.24253	0	1.15805	2.08449	2.08449	1.15805	0	0	0.0568866	0.111812	0	0.0373564	0.0801726	0.148892	0.0772032	0	0	WesternAtlantic	WA_only	both_habitats	NA	0	0	0	NA	0	0	0	NA	0	0	0
EPR_000000005399_4	WP_157618753.1	66.22	0.307692	148	1.1e-60	Vibrio sp. HI00D65, cellular organisms, Bacteria, Proteobacteria, Gammaproteobacteria, Vibrionales, Vibrionaceae, Vibrio, unclassified Vibrio,	Bacteria	Proteobacteria	Gammaproteobacteria	Vibrionales	Vibrionaceae	Vibrio	low	no_hit	Unknown_Rhodospirillaceae	NA;NA;NA;NA;NA;NA;NA	unbinned	2	0	2	2	0	0	0	0	2	3.24253	0	3.24253	3.24253	0	0	0	0	3.24253	0.0568866	0	0.115805	0.104598	0	0	0	0	0.202658	EastPacific	EP_only	reef_only	NA	0	0	0	NA	0	0	0	NA	0	0	0
EPR_000000206659_1	WP_197465833.1	75.21	0.477551	234	7.2e-126	Bacteria; Proteobacteria; Gammaproteobacteria; Vibrionales; Vibrionaceae; Vibrio	Bacteria	Proteobacteria	Gammaproteobacteria	Vibrionales	Vibrionaceae	Vibrio	low	no_hit	Unknown_Rhodospirillaceae	NA;NA;NA;NA;NA;NA;NA	unbinned	2	0	2	1	1	0	0	1	1	3.18298	0	3.18298	1.36413	1.81884	0	0	1.81884	1.36413	0.0558417	0	0.113678	0.0440043	0.0699556	0	0	0.15157	0.0852583	EastPacific	EP_only	both_habitats	NA	0	0	0	NA	0	0	0	NA	0	0	0
EPR_000000049671_10	WP_197465833.1	75.64	0.47561	234	9.5e-130	Bacteria; Proteobacteria; Gammaproteobacteria; Vibrionales; Vibrionaceae; Vibrio	Bacteria	Proteobacteria	Gammaproteobacteria	Vibrionales	Vibrionaceae	Vibrio	low	no_hit	Unknown_Gammaproteobacteria	NA;NA;NA;NA;NA;NA;NA	unbinned	2	0	2	2	0	0	0	0	2	3.17004	0	3.17004	3.17004	0	0	0	0	3.17004	0.0556147	0	0.113216	0.102259	0	0	0	0	0.198127	EastPacific	EP_only	reef_only	NA	0	0	0	NA	0	0	0	NA	0	0	0
WA_000000039284_2	WP_197465833.1	64.96	0.474645	234	3.6e-110	Bacteria; Proteobacteria; Gammaproteobacteria; Vibrionales; Vibrionaceae; Vibrio	Bacteria	Proteobacteria	Gammaproteobacteria	Vibrionales	Vibrionaceae	Vibrio	low	no_hit	Unknown_Viruses	NA;NA;NA;NA;NA;NA;NA	unbinned	2	2	0	1	1	1	1	0	0	3.16361	3.16361	0	1.35583	1.80778	1.80778	1.35583	0	0	0.0555019	0.10909	0	0.0437365	0.0695299	0.129127	0.0903888	0	0	WesternAtlantic	WA_only	both_habitats	NA	0	0	0	NA	0	0	0	NA	0	0	0
EPR_000000207116_17	WP_197465833.1	70.51	0.478528	234	5.6e-122	Bacteria; Proteobacteria; Gammaproteobacteria; Vibrionales; Vibrionaceae; Vibrio	Bacteria	Proteobacteria	Gammaproteobacteria	Vibrionales	Vibrionaceae	Vibrio	low	no_hit	Unknown_Viruses	NA;NA;NA;NA;NA;NA;NA	unbinned	2	0	2	2	0	0	0	0	2	2.96167	0	2.96167	2.96167	0	0	0	0	2.96167	0.0519591	0	0.105774	0.0955376	0	0	0	0	0.185104	EastPacific	EP_only	reef_only	NA	0	0	0	NA	0	0	0	NA	0	0	0
EPR_000000133299_4	WP_157618753.1	68.71	0.418803	147	1.1e-65	Vibrio sp. HI00D65, cellular organisms, Bacteria, Proteobacteria, Gammaproteobacteria, Vibrionales, Vibrionaceae, Vibrio, unclassified Vibrio,	Bacteria	Proteobacteria	Gammaproteobacteria	Vibrionales	Vibrionaceae	Vibrio	low	no_hit	Unknown_Planctomycetaceae	NA;NA;NA;NA;NA;NA;NA	unbinned	2	0	2	2	0	0	0	0	2	2.85652	0	2.85652	2.85652	0	0	0	0	2.85652	0.0501144	0	0.102019	0.0921458	0	0	0	0	0.178532	EastPacific	EP_only	reef_only	NA	0	0	0	NA	0	0	0	NA	0	0	0
WA_000000562375_1	WP_157618753.1	61.38	0.288845	145	1.9e-49	Vibrio sp. HI00D65, cellular organisms, Bacteria, Proteobacteria, Gammaproteobacteria, Vibrionales, Vibrionaceae, Vibrio, unclassified Vibrio,	Bacteria	Proteobacteria	Gammaproteobacteria	Vibrionales	Vibrionaceae	Vibrio	low	no_hit	Unknown_Siphoviridae	NA;NA;NA;NA;NA;NA;NA	unbinned	2	2	0	2	0	0	2	0	0	2.66305	2.66305	0	2.66305	0	0	2.66305	0	0	0.0467202	0.0918293	0	0.0859048	0	0	0.177537	0	0	WesternAtlantic	WA_only	reef_only	NA	0	0	0	NA	0	0	0	NA	0	0	0
EPM_000000047443_1	WP_197465833.1	69.44	0.538922	180	2.7e-87	Bacteria; Proteobacteria; Gammaproteobacteria; Vibrionales; Vibrionaceae; Vibrio	Bacteria	Proteobacteria	Gammaproteobacteria	Vibrionales	Vibrionaceae	Vibrio	high	Vibrio	Unknown_Flavobacteriia	NA;NA;NA;NA;NA;NA;NA	unbinned	2	0	2	1	1	0	0	1	1	8.00509	0	8.00509	5.67027	2.33482	0	0	2.33482	5.67027	0.14044	0	0.285896	0.182912	0.0898007	0	0	0.194568	0.354392	EastPacific	EP_only	both_habitats	NA	0	0	0	NA	0	0	0	NA	0	0	0
WA_000000457539_1	WP_197465833.1	71.43	0.554779	238	9.7e-123	Bacteria; Proteobacteria; Gammaproteobacteria; Vibrionales; Vibrionaceae; Vibrio	Bacteria	Proteobacteria	Gammaproteobacteria	Vibrionales	Vibrionaceae	Vibrio	high	Vibrio	Unknown_Flavobacteriia	NA;NA;NA;NA;NA;NA;NA	unbinned	2	2	0	2	0	0	2	0	0	6.2324	6.2324	0	6.2324	0	0	6.2324	0	0	0.10934	0.21491	0	0.201045	0	0	0.415494	0	0	WesternAtlantic	WA_only	reef_only	NA	0	0	0	NA	0	0	0	NA	0	0	0
EPR_000000036196_1	WP_197465833.1	71.43	0.593516	238	3.9e-122	Bacteria; Proteobacteria; Gammaproteobacteria; Vibrionales; Vibrionaceae; Vibrio	Bacteria	Proteobacteria	Gammaproteobacteria	Vibrionales	Vibrionaceae	Vibrio	high	Vibrio	Unknown_Viruses	NA;NA;NA;NA;NA;NA;NA	unbinned	2	0	2	2	0	0	0	0	2	6.11195	0	6.11195	6.11195	0	0	0	0	6.11195	0.107227	0	0.218284	0.19716	0	0	0	0	0.381997	EastPacific	EP_only	reef_only	NA	0	0	0	NA	0	0	0	NA	0	0	0
EPR_000000046988_7	WP_197465833.1	68.55	0.511254	159	2.6e-75	Bacteria; Proteobacteria; Gammaproteobacteria; Vibrionales; Vibrionaceae; Vibrio	Bacteria	Proteobacteria	Gammaproteobacteria	Vibrionales	Vibrionaceae	Vibrio	high	Vibrio	Vibrio	NA;NA;NA;NA;NA;NA;NA	unbinned	2	0	2	2	0	0	0	0	2	6.08962	0	6.08962	6.08962	0	0	0	0	6.08962	0.106835	0	0.217486	0.196439	0	0	0	0	0.380601	EastPacific	EP_only	reef_only	NA	0	0	0	NA	0	0	0	NA	0	0	0
EPR_000000136863_2	WP_197465833.1	70.09	0.503226	234	2.5e-118	Bacteria; Proteobacteria; Gammaproteobacteria; Vibrionales; Vibrionaceae; Vibrio	Bacteria	Proteobacteria	Gammaproteobacteria	Vibrionales	Vibrionaceae	Vibrio	high	Vibrio	Unknown_Viruses	NA;NA;NA;NA;NA;NA;NA	unbinned	2	0	2	2	0	0	0	0	2	5.98947	0	5.98947	5.98947	0	0	0	0	5.98947	0.105078	0	0.21391	0.193209	0	0	0	0	0.374342	EastPacific	EP_only	reef_only	NA	0	0	0	NA	0	0	0	NA	0	0	0
EPR_000000057338_2	YP_009819657.1	49.65	0.983871	427	3e-133	Vibrio phage VspSw_1, Viruses, Duplodnaviria, Heunggongvirae, Uroviricota, Caudoviricetes, Caudovirales, Demerecviridae, Pogseptimavirus, Pogseptimavirus VspSw1,	Bacteria	Proteobacteria	Gammaproteobacteria	Vibrionales	Vibrionaceae	Vibrio	medium	Vibrio	Unknown_Viruses	NA;NA;NA;NA;NA;NA;NA	unbinned	2	0	2	2	0	0	0	0	2	5.90391	0	5.90391	5.90391	0	0	0	0	5.90391	0.103577	0	0.210854	0.190449	0	0	0	0	0.368994	EastPacific	EP_only	reef_only	NA	0	0	0	NA	0	0	0	NA	0	0	0
EPM_000000170241_2	WP_197465833.1	74.32	0.595174	222	1.1e-123	Bacteria; Proteobacteria; Gammaproteobacteria; Vibrionales; Vibrionaceae; Vibrio	Bacteria	Proteobacteria	Gammaproteobacteria	Vibrionales	Vibrionaceae	Vibrio	high	Vibrio	Unknown_Euryarchaeota	NA;NA;NA;NA;NA;NA;NA	unbinned	2	0	2	0	2	0	0	2	0	5.37607	0	5.37607	0	5.37607	0	0	5.37607	0	0.0943171	0	0.192003	0	0.206772	0	0	0.448006	0	EastPacific	EP_only	mangrove_only	NA	0	0	0	NA	0	0	0	NA	0	0	0
WA_000000302878_24	YP_009819657.1	41.52	0.949519	395	2.9e-86	Vibrio phage VspSw_1, Viruses, Duplodnaviria, Heunggongvirae, Uroviricota, Caudoviricetes, Caudovirales, Demerecviridae, Pogseptimavirus, Pogseptimavirus VspSw1,	Bacteria	Proteobacteria	Gammaproteobacteria	Vibrionales	Vibrionaceae	Vibrio	medium	Vibrio	Unknown_Viruses	NA;NA;NA;NA;NA;NA;NA	unbinned	2	2	0	1	1	1	1	0	0	5.35597	5.35597	0	2.41019	2.94578	2.94578	2.41019	0	0	0.0939644	0.184689	0	0.077748	0.113299	0.210413	0.160679	0	0	WesternAtlantic	WA_only	both_habitats	NA	0	0	0	NA	0	0	0	NA	0	0	0
WA_000000071921_1	WP_197465833.1	63.25	0.508696	234	2.9e-109	Bacteria; Proteobacteria; Gammaproteobacteria; Vibrionales; Vibrionaceae; Vibrio	Bacteria	Proteobacteria	Gammaproteobacteria	Vibrionales	Vibrionaceae	Vibrio	medium	Vibrio	Unknown_Caudoviricetes	NA;NA;NA;NA;NA;NA;NA	unbinned	2	2	0	1	1	1	1	0	0	5.32803	5.32803	0	3.39056	1.93746	1.93746	3.39056	0	0	0.0934742	0.183725	0	0.109373	0.0745179	0.13839	0.226038	0	0	WesternAtlantic	WA_only	both_habitats	NA	0	0	0	NA	0	0	0	NA	0	0	0
WA_000000461816_1	WP_197465833.1	71.15	0.604651	208	9.9e-108	Bacteria; Proteobacteria; Gammaproteobacteria; Vibrionales; Vibrionaceae; Vibrio	Bacteria	Proteobacteria	Gammaproteobacteria	Vibrionales	Vibrionaceae	Vibrio	high	Vibrio	Unknown_Flavobacteriia	NA;NA;NA;NA;NA;NA;NA	unbinned	2	2	0	0	2	2	0	0	0	4.85774	4.85774	0	0	4.85774	4.85774	0	0	0	0.0852235	0.167508	0	0	0.186836	0.346982	0	0	0	WesternAtlantic	WA_only	mangrove_only	NA	0	0	0	NA	0	0	0	NA	0	0	0
WA_000000133469_1	WP_197465833.1	69.96	0.661932	233	1.4e-121	Bacteria; Proteobacteria; Gammaproteobacteria; Vibrionales; Vibrionaceae; Vibrio	Bacteria	Proteobacteria	Gammaproteobacteria	Vibrionales	Vibrionaceae	Vibrio	high	Vibrio	Unknown_Podoviridae	NA;NA;NA;NA;NA;NA;NA	unbinned	2	2	0	0	2	2	0	0	0	4.74734	4.74734	0	0	4.74734	4.74734	0	0	0	0.0832866	0.163701	0	0	0.18259	0.339096	0	0	0	WesternAtlantic	WA_only	mangrove_only	NA	0	0	0	NA	0	0	0	NA	0	0	0
WA_000000002655_1	WP_197465833.1	81.62	0.585	234	1.4e-143	Bacteria; Proteobacteria; Gammaproteobacteria; Vibrionales; Vibrionaceae; Vibrio	Bacteria	Proteobacteria	Gammaproteobacteria	Vibrionales	Vibrionaceae	Vibrio	high	Vibrio	Unknown_Podoviridae	NA;NA;NA;NA;NA;NA;NA	unbinned	2	2	0	1	1	1	1	0	0	4.73468	4.73468	0	1.94957	2.78511	2.78511	1.94957	0	0	0.0830645	0.163265	0	0.0628895	0.107119	0.198936	0.129972	0	0	WesternAtlantic	WA_only	both_habitats	NA	0	0	0	NA	0	0	0	NA	0	0	0
EPM_000000243474_1	WP_197465833.1	71.85	0.53125	238	6.1e-122	Bacteria; Proteobacteria; Gammaproteobacteria; Vibrionales; Vibrionaceae; Vibrio	Bacteria	Proteobacteria	Gammaproteobacteria	Vibrionales	Vibrionaceae	Vibrio	high	Vibrio	Unknown_Viruses	NA;NA;NA;NA;NA;NA;NA	unbinned	2	0	2	2	0	0	0	0	2	4.72473	0	4.72473	4.72473	0	0	0	0	4.72473	0.08289	0	0.16874	0.152411	0	0	0	0	0.295296	EastPacific	EP_only	reef_only	NA	0	0	0	NA	0	0	0	NA	0	0	0
EPM_000000301560_1	WP_197465833.1	63.25	0.580645	234	1.1e-110	Bacteria; Proteobacteria; Gammaproteobacteria; Vibrionales; Vibrionaceae; Vibrio	Bacteria	Proteobacteria	Gammaproteobacteria	Vibrionales	Vibrionaceae	Vibrio	medium	Vibrio	Unknown_Rhodothermaceae	NA;NA;NA;NA;NA;NA;NA	unbinned	2	0	2	2	0	0	0	0	2	4.69943	0	4.69943	4.69943	0	0	0	0	4.69943	0.0824462	0	0.167837	0.151595	0	0	0	0	0.293715	EastPacific	EP_only	reef_only	NA	0	0	0	NA	0	0	0	NA	0	0	0
EPR_000000153515_1	WP_197465833.1	79.06	0.552023	191	1.7e-109	Bacteria; Proteobacteria; Gammaproteobacteria; Vibrionales; Vibrionaceae; Vibrio	Bacteria	Proteobacteria	Gammaproteobacteria	Vibrionales	Vibrionaceae	Vibrio	high	Vibrio	Unknown_Podoviridae	NA;NA;NA;NA;NA;NA;NA	unbinned	2	0	2	2	0	0	0	0	2	4.50769	0	4.50769	4.50769	0	0	0	0	4.50769	0.0790822	0	0.160989	0.145409	0	0	0	0	0.28173	EastPacific	EP_only	reef_only	NA	0	0	0	NA	0	0	0	NA	0	0	0
EPR_000000140618_1	WP_197465833.1	71.01	0.678063	238	5.7e-125	Bacteria; Proteobacteria; Gammaproteobacteria; Vibrionales; Vibrionaceae; Vibrio	Bacteria	Proteobacteria	Gammaproteobacteria	Vibrionales	Vibrionaceae	Vibrio	high	Vibrio	Unknown_Viruses	NA;NA;NA;NA;NA;NA;NA	unbinned	2	0	2	2	0	0	0	0	2	4.44347	0	4.44347	4.44347	0	0	0	0	4.44347	0.0779557	0	0.158695	0.143338	0	0	0	0	0.277717	EastPacific	EP_only	reef_only	NA	0	0	0	NA	0	0	0	NA	0	0	0
WA_000000459352_1	WP_197465833.1	68.47	0.678899	222	2.3e-110	Bacteria; Proteobacteria; Gammaproteobacteria; Vibrionales; Vibrionaceae; Vibrio	Bacteria	Proteobacteria	Gammaproteobacteria	Vibrionales	Vibrionaceae	Vibrio	high	Vibrio	Unknown_Podoviridae	NA;NA;NA;NA;NA;NA;NA	unbinned	2	2	0	1	1	1	1	0	0	4.42891	4.42891	0	2.04411	2.3848	2.3848	2.04411	0	0	0.0777002	0.152721	0	0.0659392	0.0917231	0.170343	0.136274	0	0	WesternAtlantic	WA_only	both_habitats	NA	0	0	0	NA	0	0	0	NA	0	0	0
WA_000000371115_1	WP_197465833.1	66.67	0.681818	225	1.2e-111	Bacteria; Proteobacteria; Gammaproteobacteria; Vibrionales; Vibrionaceae; Vibrio	Bacteria	Proteobacteria	Gammaproteobacteria	Vibrionales	Vibrionaceae	Vibrio	medium	Vibrio	Unknown_Podoviridae	NA;NA;NA;NA;NA;NA;NA	unbinned	2	2	0	2	0	0	2	0	0	4.38865	4.38865	0	4.38865	0	0	4.38865	0	0	0.0769939	0.151333	0	0.141569	0	0	0.292577	0	0	WesternAtlantic	WA_only	reef_only	NA	0	0	0	NA	0	0	0	NA	0	0	0
WA_000000085573_1	WP_197465833.1	72.27	0.666667	238	1.8e-126	Bacteria; Proteobacteria; Gammaproteobacteria; Vibrionales; Vibrionaceae; Vibrio	Bacteria	Proteobacteria	Gammaproteobacteria	Vibrionales	Vibrionaceae	Vibrio	high	Vibrio	Unknown_Gammaproteobacteria	NA;NA;NA;NA;NA;NA;NA	unbinned	2	2	0	1	1	1	1	0	0	4.36879	4.36879	0	2.1844	2.1844	2.1844	2.1844	0	0	0.0766455	0.150648	0	0.0704644	0.0840152	0.156028	0.145626	0	0	WesternAtlantic	WA_only	both_habitats	NA	0	0	0	NA	0	0	0	NA	0	0	0
EPM_000000210440_15	WP_197465833.1	70.89	0.522026	237	3.1e-122	Bacteria; Proteobacteria; Gammaproteobacteria; Vibrionales; Vibrionaceae; Vibrio	Bacteria	Proteobacteria	Gammaproteobacteria	Vibrionales	Vibrionaceae	Vibrio	high	Vibrio	Unknown_Viruses	NA;NA;NA;NA;NA;NA;NA	unbinned	2	0	2	2	0	0	0	0	2	4.17152	0	4.17152	4.17152	0	0	0	0	4.17152	0.0731846	0	0.148983	0.134565	0	0	0	0	0.26072	EastPacific	EP_only	reef_only	NA	0	0	0	NA	0	0	0	NA	0	0	0
WA_000000095045_2	WP_197465833.1	76.07	0.62069	234	3.7e-132	Bacteria; Proteobacteria; Gammaproteobacteria; Vibrionales; Vibrionaceae; Vibrio	Bacteria	Proteobacteria	Gammaproteobacteria	Vibrionales	Vibrionaceae	Vibrio	high	Vibrio	Unknown_Betaproteobacteria	NA;NA;NA;NA;NA;NA;NA	unbinned	2	2	0	2	0	0	2	0	0	4.13703	4.13703	0	4.13703	0	0	4.13703	0	0	0.0725794	0.142656	0	0.133452	0	0	0.275802	0	0	WesternAtlantic	WA_only	reef_only	NA	0	0	0	NA	0	0	0	NA	0	0	0
WA_000000391408_1	WP_197465833.1	68.75	0.64214	192	1.7e-100	Bacteria; Proteobacteria; Gammaproteobacteria; Vibrionales; Vibrionaceae; Vibrio	Bacteria	Proteobacteria	Gammaproteobacteria	Vibrionales	Vibrionaceae	Vibrio	high	Vibrio	Unknown_Viruses	NA;NA;NA;NA;NA;NA;NA	unbinned	2	2	0	2	0	0	2	0	0	4.09848	4.09848	0	4.09848	0	0	4.09848	0	0	0.0719032	0.141327	0	0.132209	0	0	0.273232	0	0	WesternAtlantic	WA_only	reef_only	NA	0	0	0	NA	0	0	0	NA	0	0	0
WA_000000305802_1	WP_197465833.1	56.96	0.544828	237	5.1e-96	Bacteria; Proteobacteria; Gammaproteobacteria; Vibrionales; Vibrionaceae; Vibrio	Bacteria	Proteobacteria	Gammaproteobacteria	Vibrionales	Vibrionaceae	Vibrio	medium	Vibrio	Unknown_Viruses	NA;NA;NA;NA;NA;NA;NA	unbinned	2	0	2	2	0	0	0	0	2	4.09763	0	4.09763	4.09763	0	0	0	0	4.09763	0.0718882	0	0.146344	0.132181	0	0	0	0	0.256102	WesternAtlantic	EP_only	reef_only	NA	0	0	0	NA	0	0	0	NA	0	0	0
WA_000000434329_1	WP_197465833.1	71.85	0.706231	238	1.5e-125	Bacteria; Proteobacteria; Gammaproteobacteria; Vibrionales; Vibrionaceae; Vibrio	Bacteria	Proteobacteria	Gammaproteobacteria	Vibrionales	Vibrionaceae	Vibrio	high	Vibrio	Unknown_Flavobacteriia	NA;NA;NA;NA;NA;NA;NA	unbinned	2	2	0	1	1	1	1	0	0	3.96692	3.96692	0	1.98346	1.98346	1.98346	1.98346	0	0	0.069595	0.13679	0	0.0639825	0.0762868	0.141676	0.132231	0	0	WesternAtlantic	WA_only	both_habitats	NA	0	0	0	NA	0	0	0	NA	0	0	0
WA_000000567954_1	WP_197465833.1	70.59	0.706231	238	6e-123	Bacteria; Proteobacteria; Gammaproteobacteria; Vibrionales; Vibrionaceae; Vibrio	Bacteria	Proteobacteria	Gammaproteobacteria	Vibrionales	Vibrionaceae	Vibrio	high	Vibrio	Unknown_Gammaproteobacteria	NA;NA;NA;NA;NA;NA;NA	unbinned	2	1	1	1	1	1	0	0	1	3.96692	1.65288	2.31403	2.31403	1.65288	1.65288	0	0	2.31403	0.069595	0.0569959	0.0826441	0.0746463	0.0635724	0.118063	0	0	0.144627	WesternAtlantic	both_oceans	both_habitats	NA	0	0	0	NA	0	0	0	NA	0	0	0
EPR_000000082525_1	WP_197465833.1	82.05	0.690265	234	2.5e-143	Bacteria; Proteobacteria; Gammaproteobacteria; Vibrionales; Vibrionaceae; Vibrio	Bacteria	Proteobacteria	Gammaproteobacteria	Vibrionales	Vibrionaceae	Vibrio	high	Vibrio	Unknown_Podoviridae	NA;NA;NA;NA;NA;NA;NA	unbinned	2	0	2	2	0	0	0	0	2	3.94351	0	3.94351	3.94351	0	0	0	0	3.94351	0.0691844	0	0.14084	0.12721	0	0	0	0	0.24647	EastPacific	EP_only	reef_only	NA	0	0	0	NA	0	0	0	NA	0	0	0
WA_000000235620_1	WP_197465833.1	69.81	0.673016	212	4e-110	Bacteria; Proteobacteria; Gammaproteobacteria; Vibrionales; Vibrionaceae; Vibrio	Bacteria	Proteobacteria	Gammaproteobacteria	Vibrionales	Vibrionaceae	Vibrio	high	Vibrio	Unknown_Viruses	NA;NA;NA;NA;NA;NA;NA	unbinned	2	2	0	0	2	2	0	0	0	3.89031	3.89031	0	0	3.89031	3.89031	0	0	0	0.068251	0.134148	0	0	0.149627	0.277879	0	0	0	WesternAtlantic	WA_only	mangrove_only	NA	0	0	0	NA	0	0	0	NA	0	0	0
EPM_000000093227_2	WP_197465833.1	66.82	0.674847	220	7.3e-111	Bacteria; Proteobacteria; Gammaproteobacteria; Vibrionales; Vibrionaceae; Vibrio	Bacteria	Proteobacteria	Gammaproteobacteria	Vibrionales	Vibrionaceae	Vibrio	medium	Vibrio	Unknown_Podoviridae	NA;NA;NA;NA;NA;NA;NA	unbinned	2	0	2	1	1	0	0	1	1	3.75904	0	3.75904	1.70865	2.05038	0	0	2.05038	1.70865	0.065948	0	0.134251	0.0551179	0.0788609	0	0	0.170865	0.106791	EastPacific	EP_only	both_habitats	NA	0	0	0	NA	0	0	0	NA	0	0	0
WA_000000255473_1	WP_197465833.1	73.39	0.521253	233	7.1e-123	Bacteria; Proteobacteria; Gammaproteobacteria; Vibrionales; Vibrionaceae; Vibrio	Bacteria	Proteobacteria	Gammaproteobacteria	Vibrionales	Vibrionaceae	Vibrio	high	Vibrio	Unknown_Viruses	NA;NA;NA;NA;NA;NA;NA	unbinned	2	2	0	1	1	1	1	0	0	3.7384	3.7384	0	1.24613	2.49226	2.49226	1.24613	0	0	0.0655859	0.12891	0	0.0401978	0.0958563	0.178019	0.0830755	0	0	WesternAtlantic	WA_only	both_habitats	NA	0	0	0	NA	0	0	0	NA	0	0	0
EPM_000000223695_1	WP_197465833.1	73.5	0.603093	234	4.5e-129	Bacteria; Proteobacteria; Gammaproteobacteria; Vibrionales; Vibrionaceae; Vibrio	Bacteria	Proteobacteria	Gammaproteobacteria	Vibrionales	Vibrionaceae	Vibrio	high	Vibrio	Unknown_Viruses	NA;NA;NA;NA;NA;NA;NA	unbinned	2	0	2	2	0	0	0	0	2	3.73262	0	3.73262	3.73262	0	0	0	0	3.73262	0.0654845	0	0.133308	0.120407	0	0	0	0	0.233288	EastPacific	EP_only	reef_only	NA	0	0	0	NA	0	0	0	NA	0	0	0
WA_000000411784_1	WP_197465833.1	71.07	0.650165	197	5.7e-103	Bacteria; Proteobacteria; Gammaproteobacteria; Vibrionales; Vibrionaceae; Vibrio	Bacteria	Proteobacteria	Gammaproteobacteria	Vibrionales	Vibrionaceae	Vibrio	high	Vibrio	Unknown_Gammaproteobacteria	NA;NA;NA;NA;NA;NA;NA	unbinned	2	2	0	1	1	1	1	0	0	3.67671	3.67671	0	1.47068	2.20602	2.20602	1.47068	0	0	0.0645036	0.126783	0	0.0474414	0.0848471	0.157573	0.0980455	0	0	WesternAtlantic	WA_only	both_habitats	NA	0	0	0	NA	0	0	0	NA	0	0	0
EPM_000000150487_1	WP_197465833.1	67.5	0.511182	160	5.2e-76	Bacteria; Proteobacteria; Gammaproteobacteria; Vibrionales; Vibrionaceae; Vibrio	Bacteria	Proteobacteria	Gammaproteobacteria	Vibrionales	Vibrionaceae	Vibrio	high	Vibrio	Unknown_Podoviridae	NA;NA;NA;NA;NA;NA;NA	unbinned	2	0	2	0	2	0	0	2	0	3.55924	0	3.55924	0	3.55924	0	0	3.55924	0	0.0624428	0	0.127116	0	0.136894	0	0	0.296603	0	EastPacific	EP_only	mangrove_only	NA	0	0	0	NA	0	0	0	NA	0	0	0
WA_000000265375_2	WP_197465833.1	69.44	0.560748	180	3.5e-87	Bacteria; Proteobacteria; Gammaproteobacteria; Vibrionales; Vibrionaceae; Vibrio	Bacteria	Proteobacteria	Gammaproteobacteria	Vibrionales	Vibrionaceae	Vibrio	high	Vibrio	Unknown_Caudoviricetes	NA;NA;NA;NA;NA;NA;NA	unbinned	2	1	1	1	1	1	0	0	1	3.47054	1.38821	2.08232	2.08232	1.38821	1.38821	0	0	2.08232	0.0608866	0.0478695	0.0743686	0.0671717	0.0533929	0.0991582	0	0	0.130145	WesternAtlantic	both_oceans	both_habitats	NA	0	0	0	NA	0	0	0	NA	0	0	0
WA_000000355438_1	WP_197465833.1	60.52	0.649025	233	8.4e-104	Bacteria; Proteobacteria; Gammaproteobacteria; Vibrionales; Vibrionaceae; Vibrio	Bacteria	Proteobacteria	Gammaproteobacteria	Vibrionales	Vibrionaceae	Vibrio	medium	Vibrio	Candidatus Pelagibacter	NA;NA;NA;NA;NA;NA;NA	unbinned	2	0	2	2	0	0	0	0	2	3.4135	0	3.4135	3.4135	0	0	0	0	3.4135	0.059886	0	0.121911	0.110113	0	0	0	0	0.213344	WesternAtlantic	EP_only	reef_only	NA	0	0	0	NA	0	0	0	NA	0	0	0
EPR_000000113992_6	WP_197465833.1	60.12	0.522659	173	3.3e-74	Bacteria; Proteobacteria; Gammaproteobacteria; Vibrionales; Vibrionaceae; Vibrio	Bacteria	Proteobacteria	Gammaproteobacteria	Vibrionales	Vibrionaceae	Vibrio	medium	Vibrio	Unknown_Siphoviridae	NA;NA;NA;NA;NA;NA;NA	unbinned	2	0	2	0	2	0	0	2	0	3.36569	0	3.36569	0	3.36569	0	0	3.36569	0	0.0590471	0	0.120203	0	0.129449	0	0	0.280474	0	EastPacific	EP_only	mangrove_only	NA	0	0	0	NA	0	0	0	NA	0	0	0
WA_000000130073_1	WP_197465833.1	64.68	0.620053	235	6.8e-116	Bacteria; Proteobacteria; Gammaproteobacteria; Vibrionales; Vibrionaceae; Vibrio	Bacteria	Proteobacteria	Gammaproteobacteria	Vibrionales	Vibrionaceae	Vibrio	medium	Vibrio	Unknown_Caudoviricetes	NA;NA;NA;NA;NA;NA;NA	unbinned	2	2	0	2	0	0	2	0	0	3.23337	3.23337	0	3.23337	0	0	3.23337	0	0	0.0567257	0.111495	0	0.104302	0	0	0.215558	0	0	WesternAtlantic	WA_only	reef_only	NA	0	0	0	NA	0	0	0	NA	0	0	0
WA_000000487512_5	WP_197465833.1	60.81	0.676829	222	2.8e-96	Bacteria; Proteobacteria; Gammaproteobacteria; Vibrionales; Vibrionaceae; Vibrio	Bacteria	Proteobacteria	Gammaproteobacteria	Vibrionales	Vibrionaceae	Vibrio	medium	Vibrio	Unknown_Siphoviridae	NA;NA;NA;NA;NA;NA;NA	unbinned	2	2	0	0	2	2	0	0	0	3.05682	3.05682	0	0	3.05682	3.05682	0	0	0	0.0536285	0.105408	0	0	0.11757	0.218344	0	0	0	WesternAtlantic	WA_only	mangrove_only	NA	0	0	0	NA	0	0	0	NA	0	0	0
WA_000000225940_6	WP_197465833.1	53.57	0.512195	168	6.3e-64	Bacteria; Proteobacteria; Gammaproteobacteria; Vibrionales; Vibrionaceae; Vibrio	Bacteria	Proteobacteria	Gammaproteobacteria	Vibrionales	Vibrionaceae	Vibrio	medium	Vibrio	Unknown_Caudoviricetes	NA;NA;NA;NA;NA;NA;NA	unbinned	2	2	0	1	1	1	1	0	0	3.05682	3.05682	0	1.35859	1.69823	1.69823	1.35859	0	0	0.0536285	0.105408	0	0.0438254	0.0653167	0.121302	0.0905725	0	0	WesternAtlantic	WA_only	both_habitats	NA	0	0	0	NA	0	0	0	NA	0	0	0
WA_000000455098_1	WP_152835495.1	65.08	0.155941	63	1.1e-16	Salinivibrio sp. VYel6, cellular organisms, Bacteria, Proteobacteria, Gammaproteobacteria, Vibrionales, Vibrionaceae, Salinivibrio, unclassified Salinivibrio,	Bacteria	Proteobacteria	Gammaproteobacteria	Vibrionales	Vibrionaceae	Salinivibrio	low	no_hit	Unknown_Viruses	NA;NA;NA;NA;NA;NA;NA	unbinned	2	2	0	2	0	0	2	0	0	4.6878	4.6878	0	4.6878	0	0	4.6878	0	0	0.0822421	0.161648	0	0.151219	0	0	0.31252	0	0	WesternAtlantic	WA_only	reef_only	NA	0	0	0	NA	0	0	0	NA	0	0	0
WA_000000225694_2	WP_179077948.1	70.7	0.437326	157	2.5e-74	Bacteria; Proteobacteria; Gammaproteobacteria; Xanthomonadales; Xanthomonadaceae; Xylella	Bacteria	Proteobacteria	Gammaproteobacteria	Xanthomonadales	Xanthomonadaceae	Xylella	low	no_hit	Leisingera	NA;NA;NA;NA;NA;NA;NA	unbinned	2	2	0	0	2	2	0	0	0	4.65477	4.65477	0	0	4.65477	4.65477	0	0	0	0.0816627	0.160509	0	0	0.17903	0.332484	0	0	0	WesternAtlantic	WA_only	mangrove_only	NA	0	0	0	NA	0	0	0	NA	0	0	0
EPM_000000312192_1	WP_144011553.1	31.62	0.932692	291	2e-37	Methanobacterium paludis, cellular organisms, Archaea, Euryarchaeota, Methanomada group, Methanobacteria, Methanobacteriales, Methanobacteriaceae, Methanobacterium,	Archaea	Euryarchaeota	Methanobacteria	Methanobacteriales	Methanobacteriaceae	Methanobacterium	medium	Methanobacterium	NA	NA;NA;NA;NA;NA;NA;NA	unbinned	2	0	2	0	2	0	0	2	0	7.85543	0	7.85543	0	7.85543	0	0	7.85543	0	0.137814	0	0.280551	0	0.302132	0	0	0.654619	0	EastPacific	EP_only	mangrove_only	NA	0	0	0	NA	0	0	0	NA	0	0	0
EPR_000000107885_3	WP_209731885.1	32.41	0.377604	145	9.3e-09	Methanococcus voltae, cellular organisms, Archaea, Euryarchaeota, Methanomada group, Methanococci, Methanococcales, Methanococcaceae, Methanococcus,	Archaea	Euryarchaeota	Methanococci	Methanococcales	Methanococcaceae	Methanococcus	low	no_hit	Unknown_Candidatus_Marinimicrobia	NA;NA;NA;NA;NA;NA;NA	unbinned	2	0	2	2	0	0	0	0	2	3.48138	0	3.48138	3.48138	0	0	0	0	3.48138	0.0610769	0	0.124335	0.112303	0	0	0	0	0.217586	EastPacific	EP_only	reef_only	NA	0	0	0	NA	0	0	0	NA	0	0	0
EPR_000000110401_2	WP_209616603.1	70.59	0.140496	51	1.2e-11	Methanolobus bombayensis, cellular organisms, Archaea, Euryarchaeota, Stenosarchaea group, Methanomicrobia, Methanosarcinales, Methanosarcinaceae, Methanolobus,	Archaea	Euryarchaeota	Methanomicrobia	Methanosarcinales	Methanosarcinaceae	Methanolobus	low	no_hit	Unknown_Flavobacteriia	NA;NA;NA;NA;NA;NA;NA	unbinned	2	0	2	0	2	0	0	2	0	6.44487	0	6.44487	0	6.44487	0	0	6.44487	0	0.113068	0	0.230174	0	0.24788	0	0	0.537073	0	EastPacific	EP_only	mangrove_only	NA	0	0	0	NA	0	0	0	NA	0	0	0
EPR_000000207325_1	WP_209616603.1	65.31	0.112903	49	9.5e-10	Methanolobus bombayensis, cellular organisms, Archaea, Euryarchaeota, Stenosarchaea group, Methanomicrobia, Methanosarcinales, Methanosarcinaceae, Methanolobus,	Archaea	Euryarchaeota	Methanomicrobia	Methanosarcinales	Methanosarcinaceae	Methanolobus	low	no_hit	Unknown_Viruses	NA;NA;NA;NA;NA;NA;NA	unbinned	2	0	2	2	0	0	0	0	2	4.36376	0	4.36376	4.36376	0	0	0	0	4.36376	0.0765572	0	0.155849	0.140766	0	0	0	0	0.272735	EastPacific	EP_only	reef_only	NA	0	0	0	NA	0	0	0	NA	0	0	0
EPR_000000034804_6	WP_048902082.1	47.67	0.20331	86	2.5e-12	Archaea; Euryarchaeota; Stenosarchaea group; Methanomicrobia; Methanosarcinales; Methanosarcinaceae; Methanohalophilus	Archaea	Euryarchaeota	Methanomicrobia	Methanosarcinales	Methanosarcinaceae	Methanohalophilus	low	no_hit	Unknown_Siphoviridae	NA;NA;NA;NA;NA;NA;NA	unbinned	2	0	2	1	1	0	0	1	1	4.7406	0	4.7406	2.63367	2.10694	0	0	2.10694	2.63367	0.0831685	0	0.169307	0.0849571	0.081036	0	0	0.175578	0.164604	EastPacific	EP_only	both_habitats	NA	0	0	0	NA	0	0	0	NA	0	0	0
WA_000000462261_2	no_hit	no_hit	no_hit	no_hit	no_hit	no_hit	no_hit	no_hit	no_hit	no_hit	no_hit	no_hit	no_hit	no_hit	NA	NA;NA;NA;NA;NA;NA;NA	unbinned	2	2	0	2	0	0	2	0	0	4.9513	4.9513	0	4.9513	0	0	4.9513	0	0	0.0868649	0.170734	0	0.159719	0	0	0.330087	0	0	WesternAtlantic	WA_only	reef_only	NA	0	0	0	NA	0	0	0	NA	0	0	0
WA_000000395790_3	no_hit	no_hit	no_hit	no_hit	no_hit	no_hit	no_hit	no_hit	no_hit	no_hit	no_hit	no_hit	no_hit	no_hit	Bradyrhizobium	NA;NA;NA;NA;NA;NA;NA	unbinned	2	2	0	2	0	0	2	0	0	4.66615	4.66615	0	4.66615	0	0	4.66615	0	0	0.0818622	0.160902	0	0.150521	0	0	0.311076	0	0	WesternAtlantic	WA_only	reef_only	NA	0	0	0	NA	0	0	0	NA	0	0	0
EPM_000000022477_1	no_hit	no_hit	no_hit	no_hit	no_hit	no_hit	no_hit	no_hit	no_hit	no_hit	no_hit	no_hit	no_hit	no_hit	NA	NA;NA;NA;NA;NA;NA;NA	unbinned	2	0	2	0	2	0	0	2	0	4.47606	0	4.47606	0	4.47606	0	0	4.47606	0	0.0785274	0	0.159859	0	0.172156	0	0	0.373005	0	EastPacific	EP_only	mangrove_only	NA	0	0	0	NA	0	0	0	NA	0	0	0
WA_000000271773_3	no_hit	no_hit	no_hit	no_hit	no_hit	no_hit	no_hit	no_hit	no_hit	no_hit	no_hit	no_hit	no_hit	no_hit	Unknown_Caudoviricetes	NA;NA;NA;NA;NA;NA;NA	unbinned	2	2	0	1	1	1	1	0	0	4.11882	4.11882	0	1.76521	2.35361	2.35361	1.76521	0	0	0.07226	0.142028	0	0.0569422	0.0905235	0.168115	0.117681	0	0	WesternAtlantic	WA_only	both_habitats	NA	0	0	0	NA	0	0	0	NA	0	0	0
WA_000000568058_133	no_hit	no_hit	no_hit	no_hit	no_hit	no_hit	no_hit	no_hit	no_hit	no_hit	no_hit	no_hit	no_hit	no_hit	Unknown_Siphoviridae	NA;NA;NA;NA;NA;NA;NA	unbinned	2	2	0	2	0	0	2	0	0	3.88227	3.88227	0	3.88227	0	0	3.88227	0	0	0.06811	0.133871	0	0.125234	0	0	0.258818	0	0	WesternAtlantic	WA_only	reef_only	NA	0	0	0	NA	0	0	0	NA	0	0	0
WA_000000274971_7	no_hit	no_hit	no_hit	no_hit	no_hit	no_hit	no_hit	no_hit	no_hit	no_hit	no_hit	no_hit	no_hit	no_hit	Unknown_Viruses	NA;NA;NA;NA;NA;NA;NA	unbinned	2	2	0	1	1	1	1	0	0	3.69897	3.69897	0	1.74069	1.95828	1.95828	1.74069	0	0	0.0648942	0.127551	0	0.0561513	0.0753184	0.139877	0.116046	0	0	WesternAtlantic	WA_only	both_habitats	NA	0	0	0	NA	0	0	0	NA	0	0	0
WA_000000558736_3	no_hit	no_hit	no_hit	no_hit	no_hit	no_hit	no_hit	no_hit	no_hit	no_hit	no_hit	no_hit	no_hit	no_hit	Unknown_Siphoviridae	NA;NA;NA;NA;NA;NA;NA	unbinned	2	2	0	2	0	0	2	0	0	3.2105	3.2105	0	3.2105	0	0	3.2105	0	0	0.0563245	0.110707	0	0.103564	0	0	0.214033	0	0	WesternAtlantic	WA_only	reef_only	NA	0	0	0	NA	0	0	0	NA	0	0	0
EPM_000000171368_1	no_hit	no_hit	no_hit	no_hit	no_hit	no_hit	no_hit	no_hit	no_hit	no_hit	no_hit	no_hit	no_hit	no_hit	Unknown_Flavobacteriia	NA;NA;NA;NA;NA;NA;NA	unbinned	2	0	2	1	1	0	0	1	1	3.08677	0	3.08677	1.40308	1.68369	0	0	1.68369	1.40308	0.0541538	0	0.110242	0.0452605	0.0647573	0	0	0.140308	0.0876922	EastPacific	EP_only	both_habitats	NA	0	0	0	NA	0	0	0	NA	0	0	0
WA_000000137156_4	no_hit	no_hit	no_hit	no_hit	no_hit	no_hit	no_hit	no_hit	no_hit	no_hit	no_hit	no_hit	no_hit	no_hit	Unknown_Viruses	NA;NA;NA;NA;NA;NA;NA	unbinned	2	1	1	2	0	0	1	0	1	3.00079	1.50039	1.50039	3.00079	0	0	1.50039	0	1.50039	0.0526454	0.0517377	0.0535855	0.0967996	0	0	0.100026	0	0.0937746	WesternAtlantic	both_oceans	reef_only	NA	0	0	0	NA	0	0	0	NA	0	0	0
WA_000000125328_31	WP_043586682.1	41.68	1.05272	619	2.4e-166	Geminisphaera colitermitum, cellular organisms, Bacteria, PVC group, Verrucomicrobia, Opitutae, Opitutales, Opitutaceae, Geminisphaera,	Bacteria	Verrucomicrobia	Opitutae	Opitutales	Opitutaceae	Geminisphaera	medium	Geminisphaera	Unknown_Deltaproteobacteria	NA;NA;NA;NA;NA;NA;NA	unbinned	2	2	0	2	0	0	2	0	0	6.06281	6.06281	0	6.06281	0	0	6.06281	0	0	0.106365	0.209063	0	0.195575	0	0	0.404188	0	0	WesternAtlantic	WA_only	reef_only	NA	0	0	0	NA	0	0	0	NA	0	0	0
WA_000000422868_14	WP_210651506.1	32.43	0.308333	222	2.8e-22	Bacteria; Planctomycetes; Planctomycetia; Gemmatales; Gemmataceae; Gemmata	Bacteria	Planctomycetes	Planctomycetia	Gemmatales	Gemmataceae	Gemmata	low	no_hit	Unknown_Viruses	NA;NA;NA;NA;NA;NA;NA	unbinned	2	2	0	1	1	1	1	0	0	5.10603	5.10603	0	2.93983	2.16619	2.16619	2.93983	0	0	0.0895794	0.17607	0	0.0948333	0.0833151	0.154728	0.195989	0	0	WesternAtlantic	WA_only	both_habitats	NA	0	0	0	NA	0	0	0	NA	0	0	0
EPM_000000021476_1	WP_146602544.1	86.79	0.299435	159	9.8e-95	Novipirellula aureliae, cellular organisms, Bacteria, PVC group, Planctomycetes, Planctomycetia, Pirellulales, Pirellulaceae, Novipirellula,	Bacteria	Planctomycetes	Planctomycetia	Pirellulales	Pirellulaceae	Novipirellula	low	no_hit	Rubripirellula	NA;NA;NA;NA;NA;NA;NA	unbinned	2	0	2	0	2	0	0	2	0	5.66462	0	5.66462	0	5.66462	0	0	5.66462	0	0.0993793	0	0.202308	0	0.21787	0	0	0.472052	0	EastPacific	EP_only	mangrove_only	NA	0	0	0	NA	0	0	0	NA	0	0	0
WA_000000462340_2	WP_168205307.1	47.19	0.618056	267	2.5e-77	Bythopirellula goksoeyrii, cellular organisms, Bacteria, PVC group, Planctomycetes, Planctomycetia, Pirellulales, Lacipirellulaceae, Bythopirellula,	Bacteria	Planctomycetes	Planctomycetia	Pirellulales	Lacipirellulaceae	Bythopirellula	medium	Bythopirellula	Unknown_Flavobacteriia	NA;NA;NA;NA;NA;NA;NA	unbinned	2	2	0	1	1	1	1	0	0	3.35244	3.35244	0	2.06304	1.2894	1.2894	2.06304	0	0	0.0588148	0.115601	0	0.0665497	0.0495923	0.0921	0.137536	0	0	WesternAtlantic	WA_only	both_habitats	NA	0	0	0	NA	0	0	0	NA	0	0	0
WA_000000372169_22	WP_145370798.1	65.15	0.0934844	66	2.8e-20	Maioricimonas rarisocia, cellular organisms, Bacteria, PVC group, Planctomycetes, Planctomycetia, Planctomycetales, Planctomycetaceae, Maioricimonas,	Bacteria	Planctomycetes	Planctomycetia	Planctomycetales	Planctomycetaceae	Maioricimonas	low	no_hit	Unknown_Planctomycetes	NA;NA;NA;NA;NA;NA;NA	unbinned	2	2	0	2	0	0	2	0	0	5.36508	5.36508	0	5.36508	0	0	5.36508	0	0	0.0941241	0.185003	0	0.173067	0	0	0.357672	0	0	WesternAtlantic	WA_only	reef_only	NA	0	0	0	NA	0	0	0	NA	0	0	0
WA_000000064734_2	WP_145370844.1	61.15	0.203812	139	4.9e-51	Maioricimonas rarisocia, cellular organisms, Bacteria, PVC group, Planctomycetes, Planctomycetia, Planctomycetales, Planctomycetaceae, Maioricimonas,	Bacteria	Planctomycetes	Planctomycetia	Planctomycetales	Planctomycetaceae	Maioricimonas	low	no_hit	Planktothricoides	NA;NA;NA;NA;NA;NA;NA	unbinned	2	2	0	1	1	1	1	0	0	4.08373	4.08373	0	1.79684	2.28689	2.28689	1.79684	0	0	0.0716444	0.140818	0	0.0579627	0.0879573	0.163349	0.119789	0	0	WesternAtlantic	WA_only	both_habitats	NA	0	0	0	NA	0	0	0	NA	0	0	0
EPM_000000019886_1	WP_165701109.1	81	0.99679	621	0	Crateriforma conspicua, cellular organisms, Bacteria, PVC group, Planctomycetes, Planctomycetia, Planctomycetales, Planctomycetaceae, Crateriforma,	Bacteria	Planctomycetes	Planctomycetia	Planctomycetales	Planctomycetaceae	Crateriforma	high	Crateriforma	Symmachiella	NA;NA;NA;NA;NA;NA;NA	unbinned	2	0	2	0	2	0	0	2	0	4.82811	0	4.82811	0	4.82811	0	0	4.82811	0	0.0847037	0	0.172433	0	0.185697	0	0	0.402343	0	EastPacific	EP_only	mangrove_only	NA	0	0	0	NA	0	0	0	NA	0	0	0
WA_000000038548_1	WP_159729235.1	39.71	0.513514	209	5.5e-37	Sphingobacterium sp. 18053, cellular organisms, Bacteria, FCB group, Bacteroidetes/Chlorobi group, Bacteroidetes, Sphingobacteriia, Sphingobacteriales, Sphingobacteriaceae, Sphingobacterium, unclassified Sphingobacterium,	Bacteria	Bacteroidetes	Sphingobacteriia	Sphingobacteriales	Sphingobacteriaceae	Sphingobacterium	medium	Sphingobacterium	Unknown_Siphoviridae	NA;NA;NA;NA;NA;NA;NA	unbinned	2	2	0	2	0	0	2	0	0	3.83209	3.83209	0	3.83209	0	0	3.83209	0	0	0.0672296	0.132141	0	0.123616	0	0	0.255472	0	0	WesternAtlantic	WA_only	reef_only	NA	0	0	0	NA	0	0	0	NA	0	0	0
EPM_000000301999_3	WP_175269278.1	53.12	0.166234	64	1.6e-12	Mucilaginibacter humi, cellular organisms, Bacteria, FCB group, Bacteroidetes/Chlorobi group, Bacteroidetes, Sphingobacteriia, Sphingobacteriales, Sphingobacteriaceae, Mucilaginibacter,	Bacteria	Bacteroidetes	Sphingobacteriia	Sphingobacteriales	Sphingobacteriaceae	Mucilaginibacter	low	no_hit	Unknown_Candidatus_Fermentibacteria	NA;NA;NA;NA;NA;NA;NA	unbinned	2	0	2	1	1	0	0	1	1	6.94468	0	6.94468	4.05106	2.89362	0	0	2.89362	4.05106	0.121836	0	0.248024	0.130679	0.111293	0	0	0.241135	0.253191	EastPacific	EP_only	both_habitats	NA	0	0	0	NA	0	0	0	NA	0	0	0
EPM_000000167433_2	WP_175269278.1	49.12	0.18038	57	4.6e-06	Mucilaginibacter humi, cellular organisms, Bacteria, FCB group, Bacteroidetes/Chlorobi group, Bacteroidetes, Sphingobacteriia, Sphingobacteriales, Sphingobacteriaceae, Mucilaginibacter,	Bacteria	Bacteroidetes	Sphingobacteriia	Sphingobacteriales	Sphingobacteriaceae	Mucilaginibacter	low	no_hit	Unknown_Viruses	NA;NA;NA;NA;NA;NA;NA	unbinned	2	0	2	1	1	0	0	1	1	5.64072	0	5.64072	2.46781	3.1729	0	0	3.1729	2.46781	0.09896	0	0.201454	0.0796069	0.122035	0	0	0.264409	0.154238	EastPacific	EP_only	both_habitats	NA	0	0	0	NA	0	0	0	NA	0	0	0
EPM_000000104424_5	WP_175269278.1	54.69	0.166234	64	1.2e-12	Mucilaginibacter humi, cellular organisms, Bacteria, FCB group, Bacteroidetes/Chlorobi group, Bacteroidetes, Sphingobacteriia, Sphingobacteriales, Sphingobacteriaceae, Mucilaginibacter,	Bacteria	Bacteroidetes	Sphingobacteriia	Sphingobacteriales	Sphingobacteriaceae	Mucilaginibacter	low	no_hit	Unknown_Caudoviricetes	NA;NA;NA;NA;NA;NA;NA	unbinned	2	0	2	0	2	0	0	2	0	4.91915	0	4.91915	0	4.91915	0	0	4.91915	0	0.0863008	0	0.175684	0	0.189198	0	0	0.409929	0	EastPacific	EP_only	mangrove_only	NA	0	0	0	NA	0	0	0	NA	0	0	0
WA_000000266078_11	WP_175269278.1	46.97	0.171429	66	8.2e-08	Mucilaginibacter humi, cellular organisms, Bacteria, FCB group, Bacteroidetes/Chlorobi group, Bacteroidetes, Sphingobacteriia, Sphingobacteriales, Sphingobacteriaceae, Mucilaginibacter,	Bacteria	Bacteroidetes	Sphingobacteriia	Sphingobacteriales	Sphingobacteriaceae	Mucilaginibacter	low	no_hit	Unknown_Viruses	NA;NA;NA;NA;NA;NA;NA	unbinned	2	2	0	0	2	2	0	0	0	4.05106	4.05106	0	0	4.05106	4.05106	0	0	0	0.0710713	0.139692	0	0	0.15581	0.289362	0	0	0	WesternAtlantic	WA_only	mangrove_only	NA	0	0	0	NA	0	0	0	NA	0	0	0
EPM_000000117180_1	WP_110990483.1	41.61	0.961194	322	1.8e-66	Mesotoga sp. TolDC, cellular organisms, Bacteria, Thermotogae, Thermotogae, Kosmotogales, Kosmotogaceae, Mesotoga, unclassified Mesotoga,	Bacteria	Thermotogae	Thermotogae	Kosmotogales	Kosmotogaceae	Mesotoga	medium	Mesotoga	Unknown_Kiritimatiellaeota	NA;NA;NA;NA;NA;NA;NA	unbinned	2	0	2	0	2	0	0	2	0	5.3208	0	5.3208	0	5.3208	0	0	5.3208	0	0.0933473	0	0.190029	0	0.204646	0	0	0.4434	0	EastPacific	EP_only	mangrove_only	NA	0	0	0	NA	0	0	0	NA	0	0	0
WA_000000079935_32	WP_099077142.1	43.52	0.89433	347	2.8e-83	Bacteria; Cyanobacteria; Nostocales; Nostocaceae; Nostoc.	Bacteria	Cyanobacteria	Unclassified_Nostocales	Nostocales	Nostocaceae	Nostoc	medium	Nostoc.	Unknown_Viruses	NA;NA;NA;NA;NA;NA;NA	unbinned	2	2	0	0	2	2	0	0	0	17.8017	17.8017	0	0	17.8017	17.8017	0	0	0	0.312311	0.613852	0	0	0.684681	1.27155	0	0	0	WesternAtlantic	WA_only	mangrove_only	NA	0	0	0	NA	0	0	0	NA	0	0	0
EPM_000000233925_3	YP_007675579.1	71.74	0.981982	545	3.5e-300	Viruses; Duplodnaviria; Heunggongvirae; Uroviricota; Caudoviricetes; Caudovirales; Myoviridae; Nerrivikvirus; Nerrivikvirus srim2	Bacteria	Cyanobacteria	Unclassified_Synechococcales	Synechococcales	Synechococcaceae	Synechococcus	high	Synechococcus	Unknown_Siphoviridae	NA;NA;NA;NA;NA;NA;NA	unbinned	2	0	2	2	0	0	0	0	2	6.02185	0	6.02185	6.02185	0	0	0	0	6.02185	0.105646	0	0.215066	0.194253	0	0	0	0	0.376366	EastPacific	EP_only	reef_only	NA	0	0	0	NA	0	0	0	NA	0	0	0
EPR_000000075980_2	YP_004322781.1	74.27	0.467213	171	2.8e-85	Viruses; Duplodnaviria; Heunggongvirae; Uroviricota; Caudoviricetes; Caudovirales; Myoviridae; Ahtivirus; Ahtivirus sagseatwo; Synechococcus phage S-ShM2	Bacteria	Cyanobacteria	Unclassified_Synechococcales	Synechococcales	Synechococcaceae	Synechococcus	low	no_hit	Unknown_Siphoviridae	NA;NA;NA;NA;NA;NA;NA	unbinned	2	0	2	2	0	0	0	0	2	4.26136	0	4.26136	4.26136	0	0	0	0	4.26136	0.0747608	0	0.152192	0.137463	0	0	0	0	0.266335	EastPacific	EP_only	reef_only	NA	0	0	0	NA	0	0	0	NA	0	0	0
EPM_000000133568_8	YP_004323947.1	49.03	1	465	3.3e-143	Synechococcus phage Syn19, Viruses, Duplodnaviria, Heunggongvirae, Uroviricota, Caudoviricetes, Caudovirales, Myoviridae, Pontusvirus, Pontusvirus syn19,	Bacteria	Cyanobacteria	Unclassified_Synechococcales	Synechococcales	Synechococcaceae	Synechococcus	medium	Synechococcus	Pedobacter	NA;NA;NA;NA;NA;NA;NA	unbinned	2	0	2	0	2	0	0	2	0	8.38526	0	8.38526	0	8.38526	0	0	8.38526	0	0.14711	0	0.299474	0	0.32251	0	0	0.698772	0	EastPacific	EP_only	mangrove_only	NA	0	0	0	NA	0	0	0	NA	0	0	0
EPR_000000147679_12	YP_007673192.1	88.64	0.996764	308	9e-204	Viruses; Duplodnaviria; Heunggongvirae; Uroviricota; Caudoviricetes; Caudovirales; Autographiviridae; Sednavirus; Sednavirus SRIP2; Synechococcus phage S-RIP2	Bacteria	Cyanobacteria	Unclassified_Synechococcales	Synechococcales	Synechococcaceae	Synechococcus	high	Synechococcus	Kajamvirus	NA;NA;NA;NA;NA;NA;NA	unbinned	2	0	2	2	0	0	0	0	2	7.21063	0	7.21063	7.21063	0	0	0	0	7.21063	0.126502	0	0.257522	0.232601	0	0	0	0	0.450664	EastPacific	EP_only	reef_only	NA	0	0	0	NA	0	0	0	NA	0	0	0
EPR_000000139749_2	YP_007674510.1	85.04	0.996364	548	0	Synechococcus phage S-SKS1, Viruses, Duplodnaviria, Heunggongvirae, Uroviricota, Caudoviricetes, Caudovirales, Myoviridae, Llyrvirus, Llyrvirus SSKS1,	Bacteria	Cyanobacteria	Unclassified_Synechococcales	Synechococcales	Synechococcaceae	Synechococcus	high	Synechococcus	Unknown	NA;NA;NA;NA;NA;NA;NA	unbinned	2	0	2	2	0	0	0	0	2	6.68425	0	6.68425	6.68425	0	0	0	0	6.68425	0.117268	0	0.238723	0.215621	0	0	0	0	0.417766	EastPacific	EP_only	reef_only	NA	0	0	0	NA	0	0	0	NA	0	0	0
EPR_000000053608_5	YP_009810942.1	80.63	0.994792	382	3.2e-240	Synechococcus phage S-T4, Viruses, Duplodnaviria, Heunggongvirae, Uroviricota, Caudoviricetes, Caudovirales, Myoviridae, Tamkungvirus, Tamkungvirus ST4,	Bacteria	Cyanobacteria	Unclassified_Synechococcales	Synechococcales	Synechococcaceae	Synechococcus	high	Synechococcus	Unknown_Siphoviridae	NA;NA;NA;NA;NA;NA;NA	unbinned	2	1	1	2	0	0	1	0	1	6.67265	4.64184	2.03081	6.67265	0	0	4.64184	0	2.03081	0.117064	0.160064	0.0725288	0.215247	0	0	0.309456	0	0.126925	EastPacific	both_oceans	reef_only	NA	0	0	0	NA	0	0	0	NA	0	0	0
WA_000000096366_1	YP_007675008.1	52.56	0.823034	293	3e-98	Viruses; Duplodnaviria; Heunggongvirae; Uroviricota; Caudoviricetes; Caudovirales; Siphoviridae; Cyanophage KBS-S-2A	Bacteria	Cyanobacteria	Unclassified_Synechococcales	Synechococcales	Synechococcaceae	Synechococcus	medium	Synechococcus	Unknown_Siphoviridae	NA;NA;NA;NA;NA;NA;NA	unbinned	2	2	0	0	2	2	0	0	0	6.5716	6.5716	0	0	6.5716	6.5716	0	0	0	0.115291	0.226607	0	0	0.252754	0.4694	0	0	0	WesternAtlantic	WA_only	mangrove_only	NA	0	0	0	NA	0	0	0	NA	0	0	0
WA_000000038709_4	YP_009810942.1	60.31	0.939671	514	4.4e-235	Synechococcus phage S-T4, Viruses, Duplodnaviria, Heunggongvirae, Uroviricota, Caudoviricetes, Caudovirales, Myoviridae, Tamkungvirus, Tamkungvirus ST4,	Bacteria	Cyanobacteria	Unclassified_Synechococcales	Synechococcales	Synechococcaceae	Synechococcus	medium	Synechococcus	Unknown_Bacteria	NA;NA;NA;NA;NA;NA;NA	unbinned	2	2	0	0	2	2	0	0	0	6.51725	6.51725	0	0	6.51725	6.51725	0	0	0	0.114338	0.224733	0	0	0.250663	0.465518	0	0	0	WesternAtlantic	WA_only	mangrove_only	NA	0	0	0	NA	0	0	0	NA	0	0	0
WA_000000048115_7	WP_126146915.1	51.66	0.883041	453	9.6e-163	Synechococcus elongatus, cellular organisms, Bacteria, Terrabacteria group, Cyanobacteria/Melainabacteria group, Cyanobacteria, Synechococcales, Synechococcaceae, Synechococcus,	Bacteria	Cyanobacteria	Unclassified_Synechococcales	Synechococcales	Synechococcaceae	Synechococcus	medium	Synechococcus	Unknown_Alphaproteobacteria	NA;NA;NA;NA;NA;NA;NA	unbinned	2	2	0	2	0	0	2	0	0	6.51487	6.51487	0	6.51487	0	0	6.51487	0	0	0.114296	0.224651	0	0.210157	0	0	0.434324	0	0	WesternAtlantic	WA_only	reef_only	NA	0	0	0	NA	0	0	0	NA	0	0	0
WA_000000231453_1	YP_009820987.1	77.17	1	346	3.5e-201	Synechococcus phage S-B28, Viruses, Duplodnaviria, Heunggongvirae, Uroviricota, Caudoviricetes, Caudovirales, Autographiviridae, Qadamvirus, Qadamvirus SB28,	Bacteria	Cyanobacteria	Unclassified_Synechococcales	Synechococcales	Synechococcaceae	Synechococcus	high	Synechococcus	Pedosvirus	NA;NA;NA;NA;NA;NA;NA	unbinned	2	0	2	2	0	0	0	0	2	6.43955	0	6.43955	6.43955	0	0	0	0	6.43955	0.112975	0	0.229984	0.207727	0	0	0	0	0.402472	WesternAtlantic	EP_only	reef_only	NA	0	0	0	NA	0	0	0	NA	0	0	0
EPR_000000103119_1	YP_009820987.1	81.69	0.971751	344	2.3e-214	Synechococcus phage S-B28, Viruses, Duplodnaviria, Heunggongvirae, Uroviricota, Caudoviricetes, Caudovirales, Autographiviridae, Qadamvirus, Qadamvirus SB28,	Bacteria	Cyanobacteria	Unclassified_Synechococcales	Synechococcales	Synechococcaceae	Synechococcus	high	Synechococcus	Qadamvirus	NA;NA;NA;NA;NA;NA;NA	unbinned	2	0	2	2	0	0	0	0	2	6.29402	0	6.29402	6.29402	0	0	0	0	6.29402	0.110421	0	0.224787	0.203033	0	0	0	0	0.393376	EastPacific	EP_only	reef_only	NA	0	0	0	NA	0	0	0	NA	0	0	0
WA_000000270966_5	YP_009822188.1	83.48	0.975737	563	0	Synechococcus phage S-CBP4, Viruses, Duplodnaviria, Heunggongvirae, Uroviricota, Caudoviricetes, Caudovirales, Autographiviridae, Poseidonvirus, Poseidonvirus SCBP4,	Bacteria	Cyanobacteria	Unclassified_Synechococcales	Synechococcales	Synechococcaceae	Synechococcus	high	Synechococcus	Poseidonvirus	NA;NA;NA;NA;NA;NA;NA	unbinned	2	2	0	2	0	0	2	0	0	6.1784	6.1784	0	6.1784	0	0	6.1784	0	0	0.108393	0.213048	0	0.199303	0	0	0.411893	0	0	WesternAtlantic	WA_only	reef_only	NA	0	0	0	NA	0	0	0	NA	0	0	0
EPR_000000102715_4	YP_007006119.1	98.3	0.998113	529	0	Viruses; Duplodnaviria; Heunggongvirae; Uroviricota; Caudoviricetes; Caudovirales; Myoviridae; Aurunvirus; Aurunvirus STIM5; Cyanophage S-TIM5	Bacteria	Cyanobacteria	Unclassified_Synechococcales	Synechococcales	Synechococcaceae	Synechococcus	high	Synechococcus	Aurunvirus	NA;NA;NA;NA;NA;NA;NA	unbinned	2	0	2	2	0	0	0	0	2	5.67531	0	5.67531	5.67531	0	0	0	0	5.67531	0.0995668	0	0.20269	0.183074	0	0	0	0	0.354707	EastPacific	EP_only	reef_only	NA	0	0	0	NA	0	0	0	NA	0	0	0
WA_000000274568_1	YP_009820987.1	78.72	0.996633	296	4.5e-175	Synechococcus phage S-B28, Viruses, Duplodnaviria, Heunggongvirae, Uroviricota, Caudoviricetes, Caudovirales, Autographiviridae, Qadamvirus, Qadamvirus SB28,	Bacteria	Cyanobacteria	Unclassified_Synechococcales	Synechococcales	Synechococcaceae	Synechococcus	high	Synechococcus	Unknown_Autographiviridae	NA;NA;NA;NA;NA;NA;NA	unbinned	2	2	0	2	0	0	2	0	0	5.62648	5.62648	0	5.62648	0	0	5.62648	0	0	0.0987101	0.194016	0	0.181499	0	0	0.375098	0	0	WesternAtlantic	WA_only	reef_only	NA	0	0	0	NA	0	0	0	NA	0	0	0
WA_000000389045_2	YP_009321015.1	96.82	0.997354	377	2.8e-278	Synechococcus phage S-CAM22, Viruses, Duplodnaviria, Heunggongvirae, Uroviricota, Caudoviricetes, Caudovirales, Myoviridae, unclassified Myoviridae,	Bacteria	Cyanobacteria	Unclassified_Synechococcales	Synechococcales	Synechococcaceae	Synechococcus	high	Synechococcus	Thetisvirus	NA;NA;NA;NA;NA;NA;NA	unbinned	2	2	0	1	1	1	1	0	0	5.59968	5.59968	0	2.65248	2.9472	2.9472	2.65248	0	0	0.09824	0.193093	0	0.0855639	0.113354	0.210514	0.176832	0	0	WesternAtlantic	WA_only	both_habitats	NA	0	0	0	NA	0	0	0	NA	0	0	0
WA_000000456285_1	YP_009103815.1	80.84	0.996764	308	9.2e-193	Synechococcus phage S-CBP4, Viruses, Duplodnaviria, Heunggongvirae, Uroviricota, Caudoviricetes, Caudovirales, Autographiviridae, Poseidonvirus, Poseidonvirus SCBP4,	Bacteria	Cyanobacteria	Unclassified_Synechococcales	Synechococcales	Synechococcaceae	Synechococcus	high	Synechococcus	Unknown_Bacteria	NA;NA;NA;NA;NA;NA;NA	unbinned	2	2	0	1	1	1	1	0	0	5.40797	5.40797	0	2.88425	2.52372	2.52372	2.88425	0	0	0.0948767	0.186482	0	0.0930404	0.0970662	0.180266	0.192283	0	0	WesternAtlantic	WA_only	both_habitats	NA	0	0	0	NA	0	0	0	NA	0	0	0
WA_000000458031_1	YP_004508468.1	77.2	1	557	5e-324	Synechococcus phage S-CRM01, Viruses, Duplodnaviria, Heunggongvirae, Uroviricota, Caudoviricetes, Caudovirales, Myoviridae, unclassified Myoviridae,	Bacteria	Cyanobacteria	Unclassified_Synechococcales	Synechococcales	Synechococcaceae	Synechococcus	high	Synechococcus	Unknown_Myoviridae	NA;NA;NA;NA;NA;NA;NA	unbinned	2	2	0	2	0	0	2	0	0	5.4002	5.4002	0	5.4002	0	0	5.4002	0	0	0.0947404	0.186214	0	0.1742	0	0	0.360014	0	0	WesternAtlantic	WA_only	reef_only	NA	0	0	0	NA	0	0	0	NA	0	0	0
WA_000000415755_1	YP_009810942.1	56.59	0.948864	334	1.9e-136	Synechococcus phage S-T4, Viruses, Duplodnaviria, Heunggongvirae, Uroviricota, Caudoviricetes, Caudovirales, Myoviridae, Tamkungvirus, Tamkungvirus ST4,	Bacteria	Cyanobacteria	Unclassified_Synechococcales	Synechococcales	Synechococcaceae	Synechococcus	medium	Synechococcus	Candidatus Pelagibacter	NA;NA;NA;NA;NA;NA;NA	unbinned	2	2	0	2	0	0	2	0	0	5.38032	5.38032	0	5.38032	0	0	5.38032	0	0	0.0943915	0.185528	0	0.173559	0	0	0.358688	0	0	WesternAtlantic	WA_only	reef_only	NA	0	0	0	NA	0	0	0	NA	0	0	0
WA_000000369227_1	YP_007674510.1	66.94	0.968	363	1.5e-186	Synechococcus phage S-SKS1, Viruses, Duplodnaviria, Heunggongvirae, Uroviricota, Caudoviricetes, Caudovirales, Myoviridae, Llyrvirus, Llyrvirus SSKS1,	Bacteria	Cyanobacteria	Unclassified_Synechococcales	Synechococcales	Synechococcaceae	Synechococcus	medium	Synechococcus	Unknown_Siphoviridae	NA;NA;NA;NA;NA;NA;NA	unbinned	2	2	0	2	0	0	2	0	0	5.3474	5.3474	0	5.3474	0	0	5.3474	0	0	0.0938141	0.184393	0	0.172497	0	0	0.356493	0	0	WesternAtlantic	WA_only	reef_only	NA	0	0	0	NA	0	0	0	NA	0	0	0
EPM_000000239474_1	YP_004322266.1	92.56	0.994898	390	1.5e-273	Synechococcus phage S-SM2, Viruses, Duplodnaviria, Heunggongvirae, Uroviricota, Caudoviricetes, Caudovirales, Myoviridae, Bellamyvirus, unclassified Bellamyvirus,	Bacteria	Cyanobacteria	Unclassified_Synechococcales	Synechococcales	Synechococcaceae	Synechococcus	high	Synechococcus	Bellamyvirus	NA;NA;NA;NA;NA;NA;NA	unbinned	2	0	2	2	0	0	0	0	2	5.1155	0	5.1155	5.1155	0	0	0	0	5.1155	0.0897456	0	0.182696	0.165016	0	0	0	0	0.319719	EastPacific	EP_only	reef_only	NA	0	0	0	NA	0	0	0	NA	0	0	0
WA_000000044631_3	YP_009822188.1	76.83	0.980861	410	1e-242	Synechococcus phage S-CBP4, Viruses, Duplodnaviria, Heunggongvirae, Uroviricota, Caudoviricetes, Caudovirales, Autographiviridae, Poseidonvirus, Poseidonvirus SCBP4,	Bacteria	Cyanobacteria	Unclassified_Synechococcales	Synechococcales	Synechococcaceae	Synechococcus	high	Synechococcus	Qadamvirus	NA;NA;NA;NA;NA;NA;NA	unbinned	2	2	0	2	0	0	2	0	0	5.06383	5.06383	0	5.06383	0	0	5.06383	0	0	0.0888391	0.174615	0	0.163349	0	0	0.337589	0	0	WesternAtlantic	WA_only	reef_only	NA	0	0	0	NA	0	0	0	NA	0	0	0
WA_000000098271_5	YP_004322781.1	60.17	0.642468	354	3e-156	Viruses; Duplodnaviria; Heunggongvirae; Uroviricota; Caudoviricetes; Caudovirales; Myoviridae; Ahtivirus; Ahtivirus sagseatwo; Synechococcus phage S-ShM2	Bacteria	Cyanobacteria	Unclassified_Synechococcales	Synechococcales	Synechococcaceae	Synechococcus	medium	Synechococcus	Unknown_Flavobacteriaceae	NA;NA;NA;NA;NA;NA;NA	unbinned	2	2	0	2	0	0	2	0	0	5.05464	5.05464	0	5.05464	0	0	5.05464	0	0	0.0886779	0.174298	0	0.163053	0	0	0.336976	0	0	WesternAtlantic	WA_only	reef_only	NA	0	0	0	NA	0	0	0	NA	0	0	0
EPM_000000209941_1	WP_126146915.1	53.26	1	353	5.6e-128	Synechococcus elongatus, cellular organisms, Bacteria, Terrabacteria group, Cyanobacteria/Melainabacteria group, Cyanobacteria, Synechococcales, Synechococcaceae, Synechococcus,	Bacteria	Cyanobacteria	Unclassified_Synechococcales	Synechococcales	Synechococcaceae	Synechococcus	medium	Synechococcus	Unknown_Bacteroidetes	NA;NA;NA;NA;NA;NA;NA	unbinned	2	0	2	2	0	0	0	0	2	5.04948	0	5.04948	5.04948	0	0	0	0	5.04948	0.0885874	0	0.180339	0.162887	0	0	0	0	0.315593	EastPacific	EP_only	reef_only	NA	0	0	0	NA	0	0	0	NA	0	0	0
EPR_000000099961_1	YP_007675008.1	61.87	0.89521	299	2.3e-119	Viruses; Duplodnaviria; Heunggongvirae; Uroviricota; Caudoviricetes; Caudovirales; Siphoviridae; Cyanophage KBS-S-2A	Bacteria	Cyanobacteria	Unclassified_Synechococcales	Synechococcales	Synechococcaceae	Synechococcus	medium	Synechococcus	Unknown_Siphoviridae	NA;NA;NA;NA;NA;NA;NA	unbinned	2	1	1	0	2	1	0	1	0	5.00318	3.669	1.33418	0	5.00318	3.669	0	1.33418	0	0.0877751	0.126517	0.0476494	0	0.19243	0.262072	0	0.111182	0	EastPacific	both_oceans	mangrove_only	NA	0	0	0	NA	0	0	0	NA	0	0	0
EPR_000000094958_10	YP_007674510.1	92.5	0.996357	547	0	Synechococcus phage S-SKS1, Viruses, Duplodnaviria, Heunggongvirae, Uroviricota, Caudoviricetes, Caudovirales, Myoviridae, Llyrvirus, Llyrvirus SSKS1,	Bacteria	Cyanobacteria	Unclassified_Synechococcales	Synechococcales	Synechococcaceae	Synechococcus	high	Synechococcus	Llyrvirus	NA;NA;NA;NA;NA;NA;NA	unbinned	2	0	2	2	0	0	0	0	2	4.87013	0	4.87013	4.87013	0	0	0	0	4.87013	0.0854409	0	0.173933	0.157101	0	0	0	0	0.304383	EastPacific	EP_only	reef_only	NA	0	0	0	NA	0	0	0	NA	0	0	0
WA_000000252844_2	YP_007677269.1	91.26	0.998182	549	0	Synechococcus phage S-SSM4, Viruses, Duplodnaviria, Heunggongvirae, Uroviricota, Caudoviricetes, Caudovirales, Myoviridae, unclassified Myoviridae,	Bacteria	Cyanobacteria	Unclassified_Synechococcales	Synechococcales	Synechococcaceae	Synechococcus	high	Synechococcus	Unknown_Myoviridae	NA;NA;NA;NA;NA;NA;NA	unbinned	2	2	0	2	0	0	2	0	0	4.86127	4.86127	0	4.86127	0	0	4.86127	0	0	0.0852855	0.16763	0	0.156815	0	0	0.324085	0	0	WesternAtlantic	WA_only	reef_only	NA	0	0	0	NA	0	0	0	NA	0	0	0
WA_000000152818_2	YP_009791281.1	90.11	0.988889	445	4e-306	Synechococcus phage Bellamy, Viruses, Duplodnaviria, Heunggongvirae, Uroviricota, Caudoviricetes, Caudovirales, Myoviridae, Bellamyvirus, Bellamyvirus bellamy,	Bacteria	Cyanobacteria	Unclassified_Synechococcales	Synechococcales	Synechococcaceae	Synechococcus	high	Synechococcus	Unknown_Myoviridae	NA;NA;NA;NA;NA;NA;NA	unbinned	2	2	0	2	0	0	2	0	0	4.70373	4.70373	0	4.70373	0	0	4.70373	0	0	0.0825216	0.162198	0	0.151733	0	0	0.313582	0	0	WesternAtlantic	WA_only	reef_only	NA	0	0	0	NA	0	0	0	NA	0	0	0
WA_000000485050_10	YP_009791281.1	88.29	0.997664	427	1.4e-289	Synechococcus phage Bellamy, Viruses, Duplodnaviria, Heunggongvirae, Uroviricota, Caudoviricetes, Caudovirales, Myoviridae, Bellamyvirus, Bellamyvirus bellamy,	Bacteria	Cyanobacteria	Unclassified_Synechococcales	Synechococcales	Synechococcaceae	Synechococcus	high	Synechococcus	Bellamyvirus	NA;NA;NA;NA;NA;NA;NA	unbinned	2	2	0	1	1	1	1	0	0	4.68522	4.68522	0	2.08232	2.6029	2.6029	2.08232	0	0	0.0821969	0.161559	0	0.0671717	0.100112	0.185922	0.138821	0	0	WesternAtlantic	WA_only	both_habitats	NA	0	0	0	NA	0	0	0	NA	0	0	0
WA_000000287400_2	YP_010090443.1	85.97	0.998182	549	0	Synechococcus phage S-H35, Viruses, Duplodnaviria, Heunggongvirae, Uroviricota, Caudoviricetes, Caudovirales, Myoviridae, unclassified Myoviridae,	Bacteria	Cyanobacteria	Unclassified_Synechococcales	Synechococcales	Synechococcaceae	Synechococcus	high	Synechococcus	Unknown_Myoviridae	NA;NA;NA;NA;NA;NA;NA	unbinned	2	1	1	2	0	0	1	0	1	4.65872	3.0383	1.62042	4.65872	0	0	3.0383	0	1.62042	0.081732	0.104769	0.0578723	0.150281	0	0	0.202553	0	0.101277	WesternAtlantic	both_oceans	reef_only	NA	0	0	0	NA	0	0	0	NA	0	0	0
EPR_000000147717_5	YP_004322266.1	89.11	1	551	0	Synechococcus phage S-SM2, Viruses, Duplodnaviria, Heunggongvirae, Uroviricota, Caudoviricetes, Caudovirales, Myoviridae, Bellamyvirus, unclassified Bellamyvirus,	Bacteria	Cyanobacteria	Unclassified_Synechococcales	Synechococcales	Synechococcaceae	Synechococcus	high	Synechococcus	Unknown_Myoviridae	NA;NA;NA;NA;NA;NA;NA	unbinned	2	0	2	1	1	0	0	1	1	4.65027	0	4.65027	2.22404	2.42623	0	0	2.42623	2.22404	0.0815836	0	0.166081	0.0717432	0.0933164	0	0	0.202186	0.139003	EastPacific	EP_only	both_habitats	NA	0	0	0	NA	0	0	0	NA	0	0	0
EPM_000000261566_2	YP_004322781.1	93.89	0.653358	360	1e-245	Viruses; Duplodnaviria; Heunggongvirae; Uroviricota; Caudoviricetes; Caudovirales; Myoviridae; Ahtivirus; Ahtivirus sagseatwo; Synechococcus phage S-ShM2	Bacteria	Cyanobacteria	Unclassified_Synechococcales	Synechococcales	Synechococcaceae	Synechococcus	high	Synechococcus	Ahtivirus	NA;NA;NA;NA;NA;NA;NA	unbinned	2	0	2	1	1	0	0	1	1	4.65027	0	4.65027	3.23497	1.4153	0	0	1.4153	3.23497	0.0815836	0	0.166081	0.104354	0.0544346	0	0	0.117942	0.202186	EastPacific	EP_only	both_habitats	NA	0	0	0	NA	0	0	0	NA	0	0	0
WA_000000029977_1	YP_009820987.1	78.8	0.996845	316	1.9e-188	Synechococcus phage S-B28, Viruses, Duplodnaviria, Heunggongvirae, Uroviricota, Caudoviricetes, Caudovirales, Autographiviridae, Qadamvirus, Qadamvirus SB28,	Bacteria	Cyanobacteria	Unclassified_Synechococcales	Synechococcales	Synechococcaceae	Synechococcus	high	Synechococcus	Pedosvirus	NA;NA;NA;NA;NA;NA;NA	unbinned	2	2	0	1	1	1	1	0	0	4.56863	4.56863	0	2.46003	2.1086	2.1086	2.46003	0	0	0.0801514	0.157539	0	0.0793558	0.0810999	0.150614	0.164002	0	0	WesternAtlantic	WA_only	both_habitats	NA	0	0	0	NA	0	0	0	NA	0	0	0
WA_000000224643_1	YP_004322266.1	95.64	0.991892	367	4.8e-270	Synechococcus phage S-SM2, Viruses, Duplodnaviria, Heunggongvirae, Uroviricota, Caudoviricetes, Caudovirales, Myoviridae, Bellamyvirus, unclassified Bellamyvirus,	Bacteria	Cyanobacteria	Unclassified_Synechococcales	Synechococcales	Synechococcaceae	Synechococcus	high	Synechococcus	Unknown_Myoviridae	NA;NA;NA;NA;NA;NA;NA	unbinned	2	2	0	1	1	1	1	0	0	4.51639	4.51639	0	2.40874	2.10765	2.10765	2.40874	0	0	0.0792349	0.155737	0	0.0777013	0.0810634	0.150546	0.160583	0	0	WesternAtlantic	WA_only	both_habitats	NA	0	0	0	NA	0	0	0	NA	0	0	0
WA_000000308798_3	YP_007673192.1	76.27	0.996622	295	3e-173	Viruses; Duplodnaviria; Heunggongvirae; Uroviricota; Caudoviricetes; Caudovirales; Autographiviridae; Sednavirus; Sednavirus SRIP2; Synechococcus phage S-RIP2	Bacteria	Cyanobacteria	Unclassified_Synechococcales	Synechococcales	Synechococcaceae	Synechococcus	high	Synechococcus	Unknown_Autographiviridae	NA;NA;NA;NA;NA;NA;NA	unbinned	2	2	0	1	1	1	1	0	0	4.51639	4.51639	0	2.63456	1.88183	1.88183	2.63456	0	0	0.0792349	0.155737	0	0.0849858	0.072378	0.134416	0.175637	0	0	WesternAtlantic	WA_only	both_habitats	NA	0	0	0	NA	0	0	0	NA	0	0	0
EPR_000000205994_3	YP_004322266.1	87.8	1	549	0	Synechococcus phage S-SM2, Viruses, Duplodnaviria, Heunggongvirae, Uroviricota, Caudoviricetes, Caudovirales, Myoviridae, Bellamyvirus, unclassified Bellamyvirus,	Bacteria	Cyanobacteria	Unclassified_Synechococcales	Synechococcales	Synechococcaceae	Synechococcus	high	Synechococcus	Unknown_Myoviridae	NA;NA;NA;NA;NA;NA;NA	unbinned	2	0	2	2	0	0	0	0	2	4.46429	0	4.46429	4.46429	0	0	0	0	4.46429	0.0783208	0	0.159439	0.144009	0	0	0	0	0.279018	EastPacific	EP_only	reef_only	NA	0	0	0	NA	0	0	0	NA	0	0	0
EPM_000000232558_3	YP_004324722.1	99.27	0.998182	549	0	Synechococcus phage S-SSM5, Viruses, Duplodnaviria, Heunggongvirae, Uroviricota, Caudoviricetes, Caudovirales, Myoviridae, unclassified Myoviridae,	Bacteria	Cyanobacteria	Unclassified_Synechococcales	Synechococcales	Synechococcaceae	Synechococcus	high	Synechococcus	Unknown_Myoviridae	NA;NA;NA;NA;NA;NA;NA	unbinned	2	0	2	2	0	0	0	0	2	4.45617	0	4.45617	4.45617	0	0	0	0	4.45617	0.0781784	0	0.159149	0.143747	0	0	0	0	0.278511	EastPacific	EP_only	reef_only	NA	0	0	0	NA	0	0	0	NA	0	0	0
EPR_000000199700_1	WP_126146915.1	55.91	0.8675	347	6.6e-136	Synechococcus elongatus, cellular organisms, Bacteria, Terrabacteria group, Cyanobacteria/Melainabacteria group, Cyanobacteria, Synechococcales, Synechococcaceae, Synechococcus,	Bacteria	Cyanobacteria	Unclassified_Synechococcales	Synechococcales	Synechococcaceae	Synechococcus	medium	Synechococcus	Unknown_Alphaproteobacteria	NA;NA;NA;NA;NA;NA;NA	unbinned	2	0	2	1	1	0	0	1	1	4.45617	0	4.45617	2.22808	2.22808	0	0	2.22808	2.22808	0.0781784	0	0.159149	0.0718737	0.0856955	0	0	0.185674	0.139255	EastPacific	EP_only	both_habitats	NA	0	0	0	NA	0	0	0	NA	0	0	0
EPM_000000163022_1	YP_007675008.1	52.63	0.912	342	4.4e-108	Viruses; Duplodnaviria; Heunggongvirae; Uroviricota; Caudoviricetes; Caudovirales; Siphoviridae; Cyanophage KBS-S-2A	Bacteria	Cyanobacteria	Unclassified_Synechococcales	Synechococcales	Synechococcaceae	Synechococcus	medium	Synechococcus	Unknown_Viruses	NA;NA;NA;NA;NA;NA;NA	unbinned	2	0	2	2	0	0	0	0	2	4.45617	0	4.45617	4.45617	0	0	0	0	4.45617	0.0781784	0	0.159149	0.143747	0	0	0	0	0.278511	EastPacific	EP_only	reef_only	NA	0	0	0	NA	0	0	0	NA	0	0	0
WA_000000417812_1	YP_004508468.1	79.63	1.01862	383	9.7e-229	Synechococcus phage S-CRM01, Viruses, Duplodnaviria, Heunggongvirae, Uroviricota, Caudoviricetes, Caudovirales, Myoviridae, unclassified Myoviridae,	Bacteria	Cyanobacteria	Unclassified_Synechococcales	Synechococcales	Synechococcaceae	Synechococcus	high	Synechococcus	Unknown_Myoviridae	NA;NA;NA;NA;NA;NA;NA	unbinned	2	2	0	2	0	0	2	0	0	4.44432	4.44432	0	4.44432	0	0	4.44432	0	0	0.0779705	0.153252	0	0.143365	0	0	0.296288	0	0	WesternAtlantic	WA_only	reef_only	NA	0	0	0	NA	0	0	0	NA	0	0	0
WA_000000060160_5	YP_009820987.1	80.71	0.995585	451	1.6e-279	Synechococcus phage S-B28, Viruses, Duplodnaviria, Heunggongvirae, Uroviricota, Caudoviricetes, Caudovirales, Autographiviridae, Qadamvirus, Qadamvirus SB28,	Bacteria	Cyanobacteria	Unclassified_Synechococcales	Synechococcales	Synechococcaceae	Synechococcus	high	Synechococcus	Krakvirus	NA;NA;NA;NA;NA;NA;NA	unbinned	2	2	0	2	0	0	2	0	0	4.42666	4.42666	0	4.42666	0	0	4.42666	0	0	0.0776607	0.152643	0	0.142795	0	0	0.295111	0	0	WesternAtlantic	WA_only	reef_only	NA	0	0	0	NA	0	0	0	NA	0	0	0
WA_000000239264_2	YP_004322266.1	84.96	0.992806	552	0	Synechococcus phage S-SM2, Viruses, Duplodnaviria, Heunggongvirae, Uroviricota, Caudoviricetes, Caudovirales, Myoviridae, Bellamyvirus, unclassified Bellamyvirus,	Bacteria	Cyanobacteria	Unclassified_Synechococcales	Synechococcales	Synechococcaceae	Synechococcus	high	Synechococcus	Unknown_Myoviridae	NA;NA;NA;NA;NA;NA;NA	unbinned	2	2	0	2	0	0	2	0	0	4.40808	4.40808	0	4.40808	0	0	4.40808	0	0	0.0773347	0.152003	0	0.142196	0	0	0.293872	0	0	WesternAtlantic	WA_only	reef_only	NA	0	0	0	NA	0	0	0	NA	0	0	0
EPR_000000161052_1	YP_009807551.1	88.52	0.998152	540	0	Synechococcus T7-like phage S-TIP37, Viruses, Duplodnaviria, Heunggongvirae, Uroviricota, Caudoviricetes, Caudovirales, Autographiviridae, Igirivirus, Synechococcus virus STIP37,	Bacteria	Cyanobacteria	Unclassified_Synechococcales	Synechococcales	Synechococcaceae	Synechococcus	high	Synechococcus	Unknown_Autographiviridae	NA;NA;NA;NA;NA;NA;NA	unbinned	2	0	2	2	0	0	0	0	2	4.32438	0	4.32438	4.32438	0	0	0	0	4.32438	0.0758663	0	0.154442	0.139496	0	0	0	0	0.270274	EastPacific	EP_only	reef_only	NA	0	0	0	NA	0	0	0	NA	0	0	0
EPR_000000131906_1	YP_009134097.1	91.75	0.868657	291	6.3e-197	Viruses; Duplodnaviria; Heunggongvirae; Uroviricota; Caudoviricetes; Caudovirales; Myoviridae; Synechococcus phage ACG-2014j	Bacteria	Cyanobacteria	Unclassified_Synechococcales	Synechococcales	Synechococcaceae	Synechococcus	high	Synechococcus	Unknown_Myoviridae	NA;NA;NA;NA;NA;NA;NA	unbinned	2	0	2	2	0	0	0	0	2	4.32315	0	4.32315	4.32315	0	0	0	0	4.32315	0.0758447	0	0.154398	0.139456	0	0	0	0	0.270197	EastPacific	EP_only	reef_only	NA	0	0	0	NA	0	0	0	NA	0	0	0
EPM_000000120217_1	WP_126146915.1	46.85	0.99403	333	6e-103	Synechococcus elongatus, cellular organisms, Bacteria, Terrabacteria group, Cyanobacteria/Melainabacteria group, Cyanobacteria, Synechococcales, Synechococcaceae, Synechococcus,	Bacteria	Cyanobacteria	Unclassified_Synechococcales	Synechococcales	Synechococcaceae	Synechococcus	medium	Synechococcus	Unknown_Bacteroidetes	NA;NA;NA;NA;NA;NA;NA	unbinned	2	0	2	1	1	0	0	1	1	4.32315	0	4.32315	1.3302	2.99295	0	0	2.99295	1.3302	0.0758447	0	0.154398	0.0429097	0.115113	0	0	0.249412	0.0831375	EastPacific	EP_only	both_habitats	NA	0	0	0	NA	0	0	0	NA	0	0	0
WA_000000410314_2	YP_009323073.1	49.64	0.995181	413	2.1e-147	Viruses; Duplodnaviria; Heunggongvirae; Uroviricota; Caudoviricetes; Caudovirales; Myoviridae; Mazuvirus; Mazuvirus scam7; Synechococcus phage S-CAM7	Bacteria	Cyanobacteria	Unclassified_Synechococcales	Synechococcales	Synechococcaceae	Synechococcus	medium	Synechococcus	Unknown_Alteromonadaceae	NA;NA;NA;NA;NA;NA;NA	unbinned	2	0	2	2	0	0	0	0	2	4.2951	0	4.2951	4.2951	0	0	0	0	4.2951	0.0753527	0	0.153397	0.138552	0	0	0	0	0.268444	WesternAtlantic	EP_only	reef_only	NA	0	0	0	NA	0	0	0	NA	0	0	0
WA_000000373193_13	YP_001285469.1	82.44	1	393	5.8e-239	Viruses; Duplodnaviria; Heunggongvirae; Uroviricota; Caudoviricetes; Caudovirales; Autographiviridae; Voetvirus; Synechococcus phage Syn5	Bacteria	Cyanobacteria	Unclassified_Synechococcales	Synechococcales	Synechococcaceae	Synechococcus	high	Synechococcus	Voetvirus	NA;NA;NA;NA;NA;NA;NA	unbinned	2	2	0	1	1	1	1	0	0	4.25207	4.25207	0	2.55124	1.70083	1.70083	2.55124	0	0	0.0745977	0.146623	0	0.0822981	0.0654165	0.121488	0.170083	0	0	WesternAtlantic	WA_only	both_habitats	NA	0	0	0	NA	0	0	0	NA	0	0	0
WA_000000537889_4	WP_126146915.1	55.4	0.841642	287	2e-110	Synechococcus elongatus, cellular organisms, Bacteria, Terrabacteria group, Cyanobacteria/Melainabacteria group, Cyanobacteria, Synechococcales, Synechococcaceae, Synechococcus,	Bacteria	Cyanobacteria	Unclassified_Synechococcales	Synechococcales	Synechococcaceae	Synechococcus	medium	Synechococcus	Unknown_Alphaproteobacteria	NA;NA;NA;NA;NA;NA;NA	unbinned	2	2	0	2	0	0	2	0	0	4.24708	4.24708	0	4.24708	0	0	4.24708	0	0	0.0745102	0.146451	0	0.137003	0	0	0.283139	0	0	WesternAtlantic	WA_only	reef_only	NA	0	0	0	NA	0	0	0	NA	0	0	0
EPM_000000254436_1	YP_009810942.1	78.69	0.997895	474	1.3e-284	Synechococcus phage S-T4, Viruses, Duplodnaviria, Heunggongvirae, Uroviricota, Caudoviricetes, Caudovirales, Myoviridae, Tamkungvirus, Tamkungvirus ST4,	Bacteria	Cyanobacteria	Unclassified_Synechococcales	Synechococcales	Synechococcaceae	Synechococcus	high	Synechococcus	Unknown_Siphoviridae	NA;NA;NA;NA;NA;NA;NA	unbinned	2	0	2	2	0	0	0	0	2	4.22163	0	4.22163	4.22163	0	0	0	0	4.22163	0.0740637	0	0.150773	0.136182	0	0	0	0	0.263852	EastPacific	EP_only	reef_only	NA	0	0	0	NA	0	0	0	NA	0	0	0
EPR_000000044679_1	WP_126146915.1	54.27	0.851744	293	1.4e-107	Synechococcus elongatus, cellular organisms, Bacteria, Terrabacteria group, Cyanobacteria/Melainabacteria group, Cyanobacteria, Synechococcales, Synechococcaceae, Synechococcus,	Bacteria	Cyanobacteria	Unclassified_Synechococcales	Synechococcales	Synechococcaceae	Synechococcus	medium	Synechococcus	Unknown_Bacteroidetes	NA;NA;NA;NA;NA;NA;NA	unbinned	2	1	1	1	1	1	0	0	1	4.21004	2.26695	1.9431	1.9431	2.26695	2.26695	0	0	1.9431	0.0738604	0.0781706	0.0693963	0.0626805	0.0871902	0.161925	0	0	0.121444	EastPacific	both_oceans	both_habitats	NA	0	0	0	NA	0	0	0	NA	0	0	0
EPM_000000025280_1	YP_009820987.1	79.25	0.997506	400	1.1e-240	Synechococcus phage S-B28, Viruses, Duplodnaviria, Heunggongvirae, Uroviricota, Caudoviricetes, Caudovirales, Autographiviridae, Qadamvirus, Qadamvirus SB28,	Bacteria	Cyanobacteria	Unclassified_Synechococcales	Synechococcales	Synechococcaceae	Synechococcus	high	Synechococcus	Unknown	NA;NA;NA;NA;NA;NA;NA	unbinned	2	0	2	2	0	0	0	0	2	4.16724	0	4.16724	4.16724	0	0	0	0	4.16724	0.0731095	0	0.14883	0.134427	0	0	0	0	0.260452	EastPacific	EP_only	reef_only	NA	0	0	0	NA	0	0	0	NA	0	0	0
EPM_000000027690_1	WP_126146915.1	51.1	0.893701	454	7.1e-156	Synechococcus elongatus, cellular organisms, Bacteria, Terrabacteria group, Cyanobacteria/Melainabacteria group, Cyanobacteria, Synechococcales, Synechococcaceae, Synechococcus,	Bacteria	Cyanobacteria	Unclassified_Synechococcales	Synechococcales	Synechococcaceae	Synechococcus	medium	Synechococcus	Unknown_Bacteroidetes	NA;NA;NA;NA;NA;NA;NA	unbinned	2	0	2	2	0	0	0	0	2	4.16669	0	4.16669	4.16669	0	0	0	0	4.16669	0.0730999	0	0.14881	0.134409	0	0	0	0	0.260418	EastPacific	EP_only	reef_only	NA	0	0	0	NA	0	0	0	NA	0	0	0
WA_000000414554_1	YP_005098309.1	85.9	0.997802	454	6.6e-302	Viruses; Duplodnaviria; Heunggongvirae; Uroviricota; Caudoviricetes; Caudovirales; Siphoviridae; Synechococcus phage S-CBS4	Bacteria	Cyanobacteria	Unclassified_Synechococcales	Synechococcales	Synechococcaceae	Synechococcus	high	Synechococcus	Unknown_Siphoviridae	NA;NA;NA;NA;NA;NA;NA	unbinned	2	2	0	1	1	1	1	0	0	4.16236	4.16236	0	2.69329	1.46907	1.46907	2.69329	0	0	0.0730238	0.143529	0	0.0868803	0.0565026	0.104933	0.179553	0	0	WesternAtlantic	WA_only	both_habitats	NA	0	0	0	NA	0	0	0	NA	0	0	0
WA_000000485512_1	YP_005087347.1	88.07	0.946844	285	6.5e-184	Cyanophage P-SSP2, Viruses, Duplodnaviria, Heunggongvirae, Uroviricota, Caudoviricetes, Caudovirales, Autographiviridae, Tritonvirus, Tritonvirus PSSP2,	Bacteria	Cyanobacteria	Unclassified_Synechococcales	Synechococcales	Synechococcaceae	Synechococcus	high	Synechococcus	Lirvirus	NA;NA;NA;NA;NA;NA;NA	unbinned	2	1	1	2	0	0	1	0	1	4.07125	2.22068	1.85057	4.07125	0	0	2.22068	0	1.85057	0.0714254	0.0765752	0.0660917	0.131331	0	0	0.148045	0	0.115661	WesternAtlantic	both_oceans	reef_only	NA	0	0	0	NA	0	0	0	NA	0	0	0
EPR_000000010787_2	YP_004322266.1	99.35	1	307	3.7e-231	Synechococcus phage S-SM2, Viruses, Duplodnaviria, Heunggongvirae, Uroviricota, Caudoviricetes, Caudovirales, Myoviridae, Bellamyvirus, unclassified Bellamyvirus,	Bacteria	Cyanobacteria	Unclassified_Synechococcales	Synechococcales	Synechococcaceae	Synechococcus	high	Synechococcus	Bellamyvirus	NA;NA;NA;NA;NA;NA;NA	unbinned	2	0	2	2	0	0	0	0	2	3.99168	0	3.99168	3.99168	0	0	0	0	3.99168	0.0700295	0	0.14256	0.128764	0	0	0	0	0.24948	EastPacific	EP_only	reef_only	NA	0	0	0	NA	0	0	0	NA	0	0	0
WA_000000060384_3	YP_004322266.1	95.83	0.99115	336	8.7e-248	Synechococcus phage S-SM2, Viruses, Duplodnaviria, Heunggongvirae, Uroviricota, Caudoviricetes, Caudovirales, Myoviridae, Bellamyvirus, unclassified Bellamyvirus,	Bacteria	Cyanobacteria	Unclassified_Synechococcales	Synechococcales	Synechococcaceae	Synechococcus	high	Synechococcus	Bellamyvirus	NA;NA;NA;NA;NA;NA;NA	unbinned	2	2	0	2	0	0	2	0	0	3.94351	3.94351	0	3.94351	0	0	3.94351	0	0	0.0691844	0.135983	0	0.12721	0	0	0.262901	0	0	WesternAtlantic	WA_only	reef_only	NA	0	0	0	NA	0	0	0	NA	0	0	0
WA_000000487554_3	WP_126146915.1	51.91	0.984962	393	2.3e-144	Synechococcus elongatus, cellular organisms, Bacteria, Terrabacteria group, Cyanobacteria/Melainabacteria group, Cyanobacteria, Synechococcales, Synechococcaceae, Synechococcus,	Bacteria	Cyanobacteria	Unclassified_Synechococcales	Synechococcales	Synechococcaceae	Synechococcus	medium	Synechococcus	Unknown_Alphaproteobacteria	NA;NA;NA;NA;NA;NA;NA	unbinned	2	2	0	2	0	0	2	0	0	3.90892	3.90892	0	3.90892	0	0	3.90892	0	0	0.0685775	0.13479	0	0.126094	0	0	0.260595	0	0	WesternAtlantic	WA_only	reef_only	NA	0	0	0	NA	0	0	0	NA	0	0	0
WA_000000104200_1	YP_009822188.1	84.91	0.97786	530	0	Synechococcus phage S-CBP4, Viruses, Duplodnaviria, Heunggongvirae, Uroviricota, Caudoviricetes, Caudovirales, Autographiviridae, Poseidonvirus, Poseidonvirus SCBP4,	Bacteria	Cyanobacteria	Unclassified_Synechococcales	Synechococcales	Synechococcaceae	Synechococcus	high	Synechococcus	Unknown_Autographiviridae	NA;NA;NA;NA;NA;NA;NA	unbinned	2	2	0	1	1	1	1	0	0	3.90531	3.90531	0	2.05543	1.84989	1.84989	2.05543	0	0	0.0685143	0.134666	0	0.0663041	0.0711494	0.132135	0.137029	0	0	WesternAtlantic	WA_only	both_habitats	NA	0	0	0	NA	0	0	0	NA	0	0	0
WA_000000012100_40	YP_004322781.1	61.75	0.674033	366	5.2e-161	Viruses; Duplodnaviria; Heunggongvirae; Uroviricota; Caudoviricetes; Caudovirales; Myoviridae; Ahtivirus; Ahtivirus sagseatwo; Synechococcus phage S-ShM2	Bacteria	Cyanobacteria	Unclassified_Synechococcales	Synechococcales	Synechococcaceae	Synechococcus	medium	Synechococcus	Unknown	NA;NA;NA;NA;NA;NA;NA	unbinned	2	2	0	1	1	1	1	0	0	3.89812	3.89812	0	2.05164	1.84648	1.84648	2.05164	0	0	0.0683881	0.134418	0	0.066182	0.0710184	0.131891	0.136776	0	0	WesternAtlantic	WA_only	both_habitats	NA	0	0	0	NA	0	0	0	NA	0	0	0
EPR_000000195297_2	YP_004322781.1	65.56	0.661765	360	4.4e-172	Viruses; Duplodnaviria; Heunggongvirae; Uroviricota; Caudoviricetes; Caudovirales; Myoviridae; Ahtivirus; Ahtivirus sagseatwo; Synechococcus phage S-ShM2	Bacteria	Cyanobacteria	Unclassified_Synechococcales	Synechococcales	Synechococcaceae	Synechococcus	medium	Synechococcus	Unknown_Siphoviridae	NA;NA;NA;NA;NA;NA;NA	unbinned	2	0	2	1	1	0	0	1	1	3.89096	0	3.89096	2.04787	1.84308	0	0	1.84308	2.04787	0.0682624	0	0.138963	0.0660604	0.0708879	0	0	0.15359	0.127992	EastPacific	EP_only	both_habitats	NA	0	0	0	NA	0	0	0	NA	0	0	0
WA_000000301777_7	YP_004322266.1	80.15	1	403	9.8e-248	Synechococcus phage S-SM2, Viruses, Duplodnaviria, Heunggongvirae, Uroviricota, Caudoviricetes, Caudovirales, Myoviridae, Bellamyvirus, unclassified Bellamyvirus,	Bacteria	Cyanobacteria	Unclassified_Synechococcales	Synechococcales	Synechococcaceae	Synechococcus	high	Synechococcus	Unknown_Siphoviridae	NA;NA;NA;NA;NA;NA;NA	unbinned	2	2	0	2	0	0	2	0	0	3.87012	3.87012	0	3.87012	0	0	3.87012	0	0	0.0678969	0.133452	0	0.124843	0	0	0.258008	0	0	WesternAtlantic	WA_only	reef_only	NA	0	0	0	NA	0	0	0	NA	0	0	0
EPR_000000074605_11	YP_004322266.1	87.98	1	549	0	Synechococcus phage S-SM2, Viruses, Duplodnaviria, Heunggongvirae, Uroviricota, Caudoviricetes, Caudovirales, Myoviridae, Bellamyvirus, unclassified Bellamyvirus,	Bacteria	Cyanobacteria	Unclassified_Synechococcales	Synechococcales	Synechococcaceae	Synechococcus	high	Synechococcus	Unknown_Euryarchaeota	NA;NA;NA;NA;NA;NA;NA	unbinned	2	0	2	2	0	0	0	0	2	3.85552	0	3.85552	3.85552	0	0	0	0	3.85552	0.0676407	0	0.137697	0.124372	0	0	0	0	0.24097	EastPacific	EP_only	reef_only	NA	0	0	0	NA	0	0	0	NA	0	0	0
EPM_000000210377_6	YP_004322266.1	89.29	1	551	0	Synechococcus phage S-SM2, Viruses, Duplodnaviria, Heunggongvirae, Uroviricota, Caudoviricetes, Caudovirales, Myoviridae, Bellamyvirus, unclassified Bellamyvirus,	Bacteria	Cyanobacteria	Unclassified_Synechococcales	Synechococcales	Synechococcaceae	Synechococcus	high	Synechococcus	Unknown_Myoviridae	NA;NA;NA;NA;NA;NA;NA	unbinned	2	0	2	1	1	0	0	1	1	3.84152	0	3.84152	1.81967	2.02186	0	0	2.02186	1.81967	0.0673952	0	0.137197	0.058699	0.0777637	0	0	0.168488	0.113729	EastPacific	EP_only	both_habitats	NA	0	0	0	NA	0	0	0	NA	0	0	0
WA_000000465227_9	YP_004322266.1	87.3	1	551	0	Synechococcus phage S-SM2, Viruses, Duplodnaviria, Heunggongvirae, Uroviricota, Caudoviricetes, Caudovirales, Myoviridae, Bellamyvirus, unclassified Bellamyvirus,	Bacteria	Cyanobacteria	Unclassified_Synechococcales	Synechococcales	Synechococcaceae	Synechococcus	high	Synechococcus	Unknown_Siphoviridae	NA;NA;NA;NA;NA;NA;NA	unbinned	2	2	0	0	2	2	0	0	0	3.84152	3.84152	0	0	3.84152	3.84152	0	0	0	0.0673952	0.132466	0	0	0.147751	0.274395	0	0	0	WesternAtlantic	WA_only	mangrove_only	NA	0	0	0	NA	0	0	0	NA	0	0	0
WA_000000391546_1	YP_009322539.1	48.16	1	326	6.9e-105	Viruses; Duplodnaviria; Heunggongvirae; Uroviricota; Caudoviricetes; Caudovirales; Myoviridae; Kanaloavirus; Kanaloavirus scam9; Synechococcus phage S-CAM9	Bacteria	Cyanobacteria	Unclassified_Synechococcales	Synechococcales	Synechococcaceae	Synechococcus	medium	Synechococcus	Unknown_Siphoviridae	NA;NA;NA;NA;NA;NA;NA	unbinned	2	2	0	2	0	0	2	0	0	3.75904	3.75904	0	3.75904	0	0	3.75904	0	0	0.065948	0.129622	0	0.121259	0	0	0.250603	0	0	WesternAtlantic	WA_only	reef_only	NA	0	0	0	NA	0	0	0	NA	0	0	0
WA_000000163873_4	YP_004421530.1	85.44	0.997619	419	1.1e-276	Synechococcus phage S-CBS2, Viruses, Duplodnaviria, Heunggongvirae, Uroviricota, Caudoviricetes, Caudovirales, Siphoviridae, unclassified Siphoviridae,	Bacteria	Cyanobacteria	Unclassified_Synechococcales	Synechococcales	Synechococcaceae	Synechococcus	high	Synechococcus	Unknown_Siphoviridae	NA;NA;NA;NA;NA;NA;NA	unbinned	2	2	0	1	1	1	1	0	0	3.71347	3.71347	0	1.85674	1.85674	1.85674	1.85674	0	0	0.0651487	0.128051	0	0.0598947	0.071413	0.132624	0.123782	0	0	WesternAtlantic	WA_only	both_habitats	NA	0	0	0	NA	0	0	0	NA	0	0	0
EPR_000000010178_4	YP_009134097.1	51.87	0.87013	268	2.2e-87	Viruses; Duplodnaviria; Heunggongvirae; Uroviricota; Caudoviricetes; Caudovirales; Myoviridae; Synechococcus phage ACG-2014j	Bacteria	Cyanobacteria	Unclassified_Synechococcales	Synechococcales	Synechococcaceae	Synechococcus	medium	Synechococcus	Synechococcus	NA;NA;NA;NA;NA;NA;NA	unbinned	2	0	2	2	0	0	0	0	2	3.61702	0	3.61702	3.61702	0	0	0	0	3.61702	0.0634565	0	0.129179	0.116678	0	0	0	0	0.226064	EastPacific	EP_only	reef_only	NA	0	0	0	NA	0	0	0	NA	0	0	0
WA_000000496446_1	YP_004508468.1	79.02	1.02353	348	2.5e-204	Synechococcus phage S-CRM01, Viruses, Duplodnaviria, Heunggongvirae, Uroviricota, Caudoviricetes, Caudovirales, Myoviridae, unclassified Myoviridae,	Bacteria	Cyanobacteria	Unclassified_Synechococcales	Synechococcales	Synechococcaceae	Synechococcus	high	Synechococcus	Unknown_Myoviridae	NA;NA;NA;NA;NA;NA;NA	unbinned	2	2	0	2	0	0	2	0	0	3.60425	3.60425	0	3.60425	0	0	3.60425	0	0	0.0632325	0.124285	0	0.116266	0	0	0.240284	0	0	WesternAtlantic	WA_only	reef_only	NA	0	0	0	NA	0	0	0	NA	0	0	0
EPR_000000161169_1	YP_004322266.1	91.76	0.994152	340	8.2e-237	Synechococcus phage S-SM2, Viruses, Duplodnaviria, Heunggongvirae, Uroviricota, Caudoviricetes, Caudovirales, Myoviridae, Bellamyvirus, unclassified Bellamyvirus,	Bacteria	Cyanobacteria	Unclassified_Synechococcales	Synechococcales	Synechococcaceae	Synechococcus	high	Synechococcus	Bellamyvirus	NA;NA;NA;NA;NA;NA;NA	unbinned	2	0	2	2	0	0	0	0	2	3.58318	0	3.58318	3.58318	0	0	0	0	3.58318	0.0628627	0	0.127971	0.115586	0	0	0	0	0.223949	EastPacific	EP_only	reef_only	NA	0	0	0	NA	0	0	0	NA	0	0	0
WA_000000042057_1	YP_007676457.1	82.13	0.997126	347	5.7e-216	Synechococcus phage S-RIP1, Viruses, Duplodnaviria, Heunggongvirae, Uroviricota, Caudoviricetes, Caudovirales, Autographiviridae, Kajamvirus, Kajamvirus SRIP1,	Bacteria	Cyanobacteria	Unclassified_Synechococcales	Synechococcales	Synechococcaceae	Synechococcus	high	Synechococcus	Kajamvirus	NA;NA;NA;NA;NA;NA;NA	unbinned	2	2	0	1	1	1	1	0	0	3.5214	3.5214	0	2.24089	1.28051	1.28051	2.24089	0	0	0.0617789	0.121428	0	0.0722868	0.0492503	0.0914649	0.149393	0	0	WesternAtlantic	WA_only	both_habitats	NA	0	0	0	NA	0	0	0	NA	0	0	0
EPM_000000125415_2	WP_126146915.1	52.77	0.886051	451	7.5e-156	Synechococcus elongatus, cellular organisms, Bacteria, Terrabacteria group, Cyanobacteria/Melainabacteria group, Cyanobacteria, Synechococcales, Synechococcaceae, Synechococcus,	Bacteria	Cyanobacteria	Unclassified_Synechococcales	Synechococcales	Synechococcaceae	Synechococcus	medium	Synechococcus	Unknown_Viruses	NA;NA;NA;NA;NA;NA;NA	unbinned	2	0	2	1	1	0	0	1	1	3.5019	0	3.5019	2.18869	1.31321	0	0	1.31321	2.18869	0.0614369	0	0.125068	0.0706028	0.0505082	0	0	0.109434	0.136793	EastPacific	EP_only	both_habitats	NA	0	0	0	NA	0	0	0	NA	0	0	0
WA_000000235602_6	YP_004322781.1	49.58	0.652495	353	2.2e-121	Viruses; Duplodnaviria; Heunggongvirae; Uroviricota; Caudoviricetes; Caudovirales; Myoviridae; Ahtivirus; Ahtivirus sagseatwo; Synechococcus phage S-ShM2	Bacteria	Cyanobacteria	Unclassified_Synechococcales	Synechococcales	Synechococcaceae	Synechococcus	medium	Synechococcus	Candidatus Endolissoclinum	NA;NA;NA;NA;NA;NA;NA	unbinned	2	0	2	2	0	0	0	0	2	3.50069	0	3.50069	3.50069	0	0	0	0	3.50069	0.0614156	0	0.125025	0.112925	0	0	0	0	0.218793	WesternAtlantic	EP_only	reef_only	NA	0	0	0	NA	0	0	0	NA	0	0	0
WA_000000408903_7	YP_004323947.1	53.57	0.954545	336	5.4e-134	Synechococcus phage Syn19, Viruses, Duplodnaviria, Heunggongvirae, Uroviricota, Caudoviricetes, Caudovirales, Myoviridae, Pontusvirus, Pontusvirus syn19,	Bacteria	Cyanobacteria	Unclassified_Synechococcales	Synechococcales	Synechococcaceae	Synechococcus	medium	Synechococcus	Chakrabartyvirus	NA;NA;NA;NA;NA;NA;NA	unbinned	2	2	0	1	1	1	1	0	0	3.48138	3.48138	0	1.58245	1.89894	1.89894	1.58245	0	0	0.0610769	0.120048	0	0.0510467	0.073036	0.135638	0.105496	0	0	WesternAtlantic	WA_only	both_habitats	NA	0	0	0	NA	0	0	0	NA	0	0	0
WA_000000205093_5	YP_009822284.1	83.39	0.989619	572	0	Synechococcus phage S-CBP3, Viruses, Duplodnaviria, Heunggongvirae, Uroviricota, Caudoviricetes, Caudovirales, Autographiviridae, Lirvirus, Lirvirus SCBP3,	Bacteria	Cyanobacteria	Unclassified_Synechococcales	Synechococcales	Synechococcaceae	Synechococcus	high	Synechococcus	Unknown	NA;NA;NA;NA;NA;NA;NA	unbinned	2	2	0	2	0	0	2	0	0	3.46934	3.46934	0	3.46934	0	0	3.46934	0	0	0.0608655	0.119632	0	0.111914	0	0	0.231289	0	0	WesternAtlantic	WA_only	reef_only	NA	0	0	0	NA	0	0	0	NA	0	0	0
EPR_000000030246_144	YP_004322781.1	93.89	0.653358	360	1e-245	Viruses; Duplodnaviria; Heunggongvirae; Uroviricota; Caudoviricetes; Caudovirales; Myoviridae; Ahtivirus; Ahtivirus sagseatwo; Synechococcus phage S-ShM2	Bacteria	Cyanobacteria	Unclassified_Synechococcales	Synechococcales	Synechococcaceae	Synechococcus	high	Synechococcus	Ahtivirus	NA;NA;NA;NA;NA;NA;NA	unbinned	2	1	1	0	2	1	0	1	0	3.43715	2.02186	1.4153	0	3.43715	2.02186	0	1.4153	0	0.0603009	0.0697191	0.0505464	0	0.132198	0.144418	0	0.117942	0	EastPacific	both_oceans	mangrove_only	NA	0	0	0	NA	0	0	0	NA	0	0	0
EPR_000000173066_28	YP_010090443.1	79.41	0.987296	544	0	Synechococcus phage S-H35, Viruses, Duplodnaviria, Heunggongvirae, Uroviricota, Caudoviricetes, Caudovirales, Myoviridae, unclassified Myoviridae,	Bacteria	Cyanobacteria	Unclassified_Synechococcales	Synechococcales	Synechococcaceae	Synechococcus	high	Synechococcus	Unknown_Siphoviridae	NA;NA;NA;NA;NA;NA;NA	unbinned	2	0	2	2	0	0	0	0	2	3.43715	0	3.43715	3.43715	0	0	0	0	3.43715	0.0603009	0	0.122755	0.110876	0	0	0	0	0.214822	EastPacific	EP_only	reef_only	NA	0	0	0	NA	0	0	0	NA	0	0	0
EPM_000000175032_1	YP_004322781.1	62.92	0.579176	267	2.1e-120	Viruses; Duplodnaviria; Heunggongvirae; Uroviricota; Caudoviricetes; Caudovirales; Myoviridae; Ahtivirus; Ahtivirus sagseatwo; Synechococcus phage S-ShM2	Bacteria	Cyanobacteria	Unclassified_Synechococcales	Synechococcales	Synechococcaceae	Synechococcus	medium	Synechococcus	Unknown_Caudoviricetes	NA;NA;NA;NA;NA;NA;NA	unbinned	2	0	2	1	1	0	0	1	1	3.38321	0	3.38321	1.93326	1.44995	0	0	1.44995	1.93326	0.0593545	0	0.120829	0.0623633	0.0557672	0	0	0.120829	0.120829	EastPacific	EP_only	both_habitats	NA	0	0	0	NA	0	0	0	NA	0	0	0
WA_000000506372_1	WP_126146915.1	47.83	0.980328	299	1.5e-99	Synechococcus elongatus, cellular organisms, Bacteria, Terrabacteria group, Cyanobacteria/Melainabacteria group, Cyanobacteria, Synechococcales, Synechococcaceae, Synechococcus,	Bacteria	Cyanobacteria	Unclassified_Synechococcales	Synechococcales	Synechococcaceae	Synechococcus	medium	Synechococcus	Unknown_Bacteria	NA;NA;NA;NA;NA;NA;NA	unbinned	2	2	0	1	1	1	1	0	0	3.28734	3.28734	0	1.46104	1.8263	1.8263	1.46104	0	0	0.0576726	0.113356	0	0.0471303	0.0702423	0.13045	0.0974026	0	0	WesternAtlantic	WA_only	both_habitats	NA	0	0	0	NA	0	0	0	NA	0	0	0
WA_000000468435_26	YP_009810942.1	63.98	0.979779	533	5.5e-264	Synechococcus phage S-T4, Viruses, Duplodnaviria, Heunggongvirae, Uroviricota, Caudoviricetes, Caudovirales, Myoviridae, Tamkungvirus, Tamkungvirus ST4,	Bacteria	Cyanobacteria	Unclassified_Synechococcales	Synechococcales	Synechococcaceae	Synechococcus	medium	Synechococcus	Unknown_Siphoviridae	NA;NA;NA;NA;NA;NA;NA	unbinned	2	2	0	1	1	1	1	0	0	3.27659	3.27659	0	1.6383	1.6383	1.6383	1.6383	0	0	0.0574841	0.112986	0	0.0528483	0.0630114	0.117021	0.10922	0	0	WesternAtlantic	WA_only	both_habitats	NA	0	0	0	NA	0	0	0	NA	0	0	0
WA_000000022360_8	YP_004322781.1	63.43	0.661172	361	7.8e-169	Viruses; Duplodnaviria; Heunggongvirae; Uroviricota; Caudoviricetes; Caudovirales; Myoviridae; Ahtivirus; Ahtivirus sagseatwo; Synechococcus phage S-ShM2	Bacteria	Cyanobacteria	Unclassified_Synechococcales	Synechococcales	Synechococcaceae	Synechococcus	medium	Synechococcus	Unknown_Proteobacteria	NA;NA;NA;NA;NA;NA;NA	unbinned	2	2	0	2	0	0	2	0	0	3.26459	3.26459	0	3.26459	0	0	3.26459	0	0	0.0572736	0.112572	0	0.105309	0	0	0.217639	0	0	WesternAtlantic	WA_only	reef_only	NA	0	0	0	NA	0	0	0	NA	0	0	0
EPR_000000146887_1	YP_004322266.1	88.37	0.997101	344	1.2e-230	Synechococcus phage S-SM2, Viruses, Duplodnaviria, Heunggongvirae, Uroviricota, Caudoviricetes, Caudovirales, Myoviridae, Bellamyvirus, unclassified Bellamyvirus,	Bacteria	Cyanobacteria	Unclassified_Synechococcales	Synechococcales	Synechococcaceae	Synechococcus	high	Synechococcus	Unknown_Siphoviridae	NA;NA;NA;NA;NA;NA;NA	unbinned	2	0	2	2	0	0	0	0	2	3.22911	0	3.22911	3.22911	0	0	0	0	3.22911	0.056651	0	0.115325	0.104165	0	0	0	0	0.201819	EastPacific	EP_only	reef_only	NA	0	0	0	NA	0	0	0	NA	0	0	0
WA_000000152671_2	YP_007675008.1	78.26	0.92	414	1.1e-244	Viruses; Duplodnaviria; Heunggongvirae; Uroviricota; Caudoviricetes; Caudovirales; Siphoviridae; Cyanophage KBS-S-2A	Bacteria	Cyanobacteria	Unclassified_Synechococcales	Synechococcales	Synechococcaceae	Synechococcus	high	Synechococcus	Unknown_Siphoviridae	NA;NA;NA;NA;NA;NA;NA	unbinned	2	2	0	1	1	1	1	0	0	3.21834	3.21834	0	1.48539	1.73295	1.73295	1.48539	0	0	0.0564622	0.110977	0	0.0479158	0.0666521	0.123782	0.099026	0	0	WesternAtlantic	WA_only	both_habitats	NA	0	0	0	NA	0	0	0	NA	0	0	0
EPR_000000164814_1	YP_007674510.1	81.56	0.994269	347	1.5e-216	Synechococcus phage S-SKS1, Viruses, Duplodnaviria, Heunggongvirae, Uroviricota, Caudoviricetes, Caudovirales, Myoviridae, Llyrvirus, Llyrvirus SSKS1,	Bacteria	Cyanobacteria	Unclassified_Synechococcales	Synechococcales	Synechococcaceae	Synechococcus	high	Synechococcus	Bellamyvirus	NA;NA;NA;NA;NA;NA;NA	unbinned	2	0	2	2	0	0	0	0	2	3.1921	0	3.1921	3.1921	0	0	0	0	3.1921	0.0560017	0	0.114003	0.102971	0	0	0	0	0.199506	EastPacific	EP_only	reef_only	NA	0	0	0	NA	0	0	0	NA	0	0	0
WA_000000478895_9	YP_004322266.1	88.1	0.994366	353	2e-239	Synechococcus phage S-SM2, Viruses, Duplodnaviria, Heunggongvirae, Uroviricota, Caudoviricetes, Caudovirales, Myoviridae, Bellamyvirus, unclassified Bellamyvirus,	Bacteria	Cyanobacteria	Unclassified_Synechococcales	Synechococcales	Synechococcaceae	Synechococcus	high	Synechococcus	Bellamyvirus	NA;NA;NA;NA;NA;NA;NA	unbinned	2	2	0	1	1	1	1	0	0	3.13815	3.13815	0	1.56907	1.56907	1.56907	1.56907	0	0	0.0550552	0.108212	0	0.0506153	0.060349	0.112077	0.104605	0	0	WesternAtlantic	WA_only	both_habitats	NA	0	0	0	NA	0	0	0	NA	0	0	0
EPR_000000132237_1	YP_007675008.1	57.31	0.855	342	7.1e-129	Viruses; Duplodnaviria; Heunggongvirae; Uroviricota; Caudoviricetes; Caudovirales; Siphoviridae; Cyanophage KBS-S-2A	Bacteria	Cyanobacteria	Unclassified_Synechococcales	Synechococcales	Synechococcaceae	Synechococcus	medium	Synechococcus	Unknown_Siphoviridae	NA;NA;NA;NA;NA;NA;NA	unbinned	2	0	2	2	0	0	0	0	2	3.06362	0	3.06362	3.06362	0	0	0	0	3.06362	0.0537476	0	0.109415	0.0988263	0	0	0	0	0.191476	EastPacific	EP_only	reef_only	NA	0	0	0	NA	0	0	0	NA	0	0	0
EPR_000000163476_1	YP_009820987.1	85.36	0.995833	478	1.2e-316	Synechococcus phage S-B28, Viruses, Duplodnaviria, Heunggongvirae, Uroviricota, Caudoviricetes, Caudovirales, Autographiviridae, Qadamvirus, Qadamvirus SB28,	Bacteria	Cyanobacteria	Unclassified_Synechococcales	Synechococcales	Synechococcaceae	Synechococcus	high	Synechococcus	Pedosvirus	NA;NA;NA;NA;NA;NA;NA	unbinned	2	0	2	2	0	0	0	0	2	3.0172	0	3.0172	3.0172	0	0	0	0	3.0172	0.0529333	0	0.107757	0.097329	0	0	0	0	0.188575	EastPacific	EP_only	reef_only	NA	0	0	0	NA	0	0	0	NA	0	0	0
EPM_000000012604_1	YP_009103500.1	80.77	1	338	4.5e-211	Viruses; Duplodnaviria; Heunggongvirae; Uroviricota; Caudoviricetes; Caudovirales; Autographiviridae; Lirvirus; Lirvirus SCBP3; Synechococcus phage S-CBP3	Bacteria	Cyanobacteria	Unclassified_Synechococcales	Synechococcales	Synechococcaceae	Synechococcus	high	Synechococcus	Unknown_Siphoviridae	NA;NA;NA;NA;NA;NA;NA	unbinned	2	0	2	2	0	0	0	0	2	2.96638	0	2.96638	2.96638	0	0	0	0	2.96638	0.0520418	0	0.105942	0.0956898	0	0	0	0	0.185399	EastPacific	EP_only	reef_only	NA	0	0	0	NA	0	0	0	NA	0	0	0
WA_000000466477_6	YP_007675141.1	53.77	0.953875	517	6.5e-208	Viruses; Duplodnaviria; Heunggongvirae; Uroviricota; Caudoviricetes; Caudovirales; Myoviridae; Libanvirus; unclassified Libanvirus	Bacteria	Cyanobacteria	Unclassified_Synechococcales	Synechococcales	Prochlorococcaceae	Libanvirus	medium	Libanvirus	Unknown_Proteobacteria	NA;NA;NA;NA;NA;NA;NA	unbinned	2	0	2	2	0	0	0	0	2	4.72749	0	4.72749	4.72749	0	0	0	0	4.72749	0.0829383	0	0.168839	0.1525	0	0	0	0	0.295468	WesternAtlantic	EP_only	reef_only	NA	0	0	0	NA	0	0	0	NA	0	0	0
EPM_000000079337_2	YP_007675141.1	79.82	1.01379	441	6.1e-268	Viruses; Duplodnaviria; Heunggongvirae; Uroviricota; Caudoviricetes; Caudovirales; Myoviridae; Libanvirus; unclassified Libanvirus	Bacteria	Cyanobacteria	Unclassified_Synechococcales	Synechococcales	Prochlorococcaceae	Libanvirus	high	Libanvirus	Unknown_Siphoviridae	NA;NA;NA;NA;NA;NA;NA	unbinned	2	1	1	2	0	0	1	0	1	3.84152	2.30491	1.53661	3.84152	0	0	2.30491	0	1.53661	0.0673952	0.0794798	0.0548789	0.12392	0	0	0.153661	0	0.0960381	EastPacific	both_oceans	reef_only	NA	0	0	0	NA	0	0	0	NA	0	0	0
WA_000000288713_1	YP_007675141.1	45.76	1.00283	354	2.9e-97	Viruses; Duplodnaviria; Heunggongvirae; Uroviricota; Caudoviricetes; Caudovirales; Myoviridae; Libanvirus; unclassified Libanvirus	Bacteria	Cyanobacteria	Unclassified_Synechococcales	Synechococcales	Prochlorococcaceae	Libanvirus	medium	Libanvirus	Unknown_Gammaproteobacteria	NA;NA;NA;NA;NA;NA;NA	unbinned	2	2	0	0	2	2	0	0	0	3.15593	3.15593	0	0	3.15593	3.15593	0	0	0	0.0553671	0.108825	0	0	0.121382	0.225423	0	0	0	WesternAtlantic	WA_only	mangrove_only	NA	0	0	0	NA	0	0	0	NA	0	0	0
EPM_000000149398_1	YP_004324947.1	45.21	0.979472	334	1.3e-88	Prochlorococcus phage P-SSM7, Viruses, Duplodnaviria, Heunggongvirae, Uroviricota, Caudoviricetes, Caudovirales, Myoviridae, Palaemonvirus, Palaemonvirus pssm7,	Bacteria	Cyanobacteria	Unclassified_Synechococcales	Synechococcales	Prochlorococcaceae	Prochlorococcus	medium	Prochlorococcus	Unknown_Gammaproteobacteria	NA;NA;NA;NA;NA;NA;NA	unbinned	2	0	2	0	2	0	0	2	0	13.3946	0	13.3946	0	13.3946	0	0	13.3946	0	0.234994	0	0.47838	0	0.515179	0	0	1.11622	0	EastPacific	EP_only	mangrove_only	NA	0	0	0	NA	0	0	0	NA	0	0	0
EPM_000000177096_1	YP_214360.1	83.63	1	342	1.8e-221	Prochlorococcus phage P-SSM2, Viruses, Duplodnaviria, Heunggongvirae, Uroviricota, Caudoviricetes, Caudovirales, Myoviridae, Salacisavirus, Salacisavirus pssm2,	Bacteria	Cyanobacteria	Unclassified_Synechococcales	Synechococcales	Prochlorococcaceae	Prochlorococcus	high	Prochlorococcus	Unknown	NA;NA;NA;NA;NA;NA;NA	unbinned	2	0	2	1	1	0	0	1	1	7.81784	0	7.81784	4.88615	2.93169	0	0	2.93169	4.88615	0.137155	0	0.279209	0.157618	0.112757	0	0	0.244307	0.305384	EastPacific	EP_only	both_habitats	NA	0	0	0	NA	0	0	0	NA	0	0	0
EPR_000000137062_1	YP_214360.1	86.35	0.995316	425	3.3e-286	Prochlorococcus phage P-SSM2, Viruses, Duplodnaviria, Heunggongvirae, Uroviricota, Caudoviricetes, Caudovirales, Myoviridae, Salacisavirus, Salacisavirus pssm2,	Bacteria	Cyanobacteria	Unclassified_Synechococcales	Synechococcales	Prochlorococcaceae	Prochlorococcus	high	Prochlorococcus	Tamkungvirus	NA;NA;NA;NA;NA;NA;NA	unbinned	2	0	2	2	0	0	0	0	2	6.78339	0	6.78339	6.78339	0	0	0	0	6.78339	0.119007	0	0.242264	0.218819	0	0	0	0	0.423962	EastPacific	EP_only	reef_only	NA	0	0	0	NA	0	0	0	NA	0	0	0
EPM_000000289766_2	YP_009213610.1	78.45	0.989071	543	0	Viruses; Duplodnaviria; Heunggongvirae; Uroviricota; Caudoviricetes; Caudovirales; Myoviridae; Prochlorococcus phage P-TIM68	Bacteria	Cyanobacteria	Unclassified_Synechococcales	Synechococcales	Prochlorococcaceae	Prochlorococcus	high	Prochlorococcus	Bellamyvirus	NA;NA;NA;NA;NA;NA;NA	unbinned	2	0	2	2	0	0	0	0	2	5.4789	0	5.4789	5.4789	0	0	0	0	5.4789	0.096121	0	0.195675	0.176739	0	0	0	0	0.342431	EastPacific	EP_only	reef_only	NA	0	0	0	NA	0	0	0	NA	0	0	0
WA_000000441968_1	YP_214360.1	63.79	1.00234	428	1e-210	Prochlorococcus phage P-SSM2, Viruses, Duplodnaviria, Heunggongvirae, Uroviricota, Caudoviricetes, Caudovirales, Myoviridae, Salacisavirus, Salacisavirus pssm2,	Bacteria	Cyanobacteria	Unclassified_Synechococcales	Synechococcales	Prochlorococcaceae	Prochlorococcus	medium	Prochlorococcus	Unknown_Myoviridae	NA;NA;NA;NA;NA;NA;NA	unbinned	2	2	0	2	0	0	2	0	0	5.4789	5.4789	0	5.4789	0	0	5.4789	0	0	0.096121	0.188927	0	0.176739	0	0	0.36526	0	0	WesternAtlantic	WA_only	reef_only	NA	0	0	0	NA	0	0	0	NA	0	0	0
WA_000000444045_1	YP_214360.1	85.29	0.994681	374	7.5e-245	Prochlorococcus phage P-SSM2, Viruses, Duplodnaviria, Heunggongvirae, Uroviricota, Caudoviricetes, Caudovirales, Myoviridae, Salacisavirus, Salacisavirus pssm2,	Bacteria	Cyanobacteria	Unclassified_Synechococcales	Synechococcales	Prochlorococcaceae	Prochlorococcus	high	Prochlorococcus	Salacisavirus	NA;NA;NA;NA;NA;NA;NA	unbinned	2	2	0	0	2	2	0	0	0	4.7406	4.7406	0	0	4.7406	4.7406	0	0	0	0.0831685	0.163469	0	0	0.182331	0.338615	0	0	0	WesternAtlantic	WA_only	mangrove_only	NA	0	0	0	NA	0	0	0	NA	0	0	0
EPM_000000265509_1	YP_214360.1	84.81	1	474	2.3e-312	Prochlorococcus phage P-SSM2, Viruses, Duplodnaviria, Heunggongvirae, Uroviricota, Caudoviricetes, Caudovirales, Myoviridae, Salacisavirus, Salacisavirus pssm2,	Bacteria	Cyanobacteria	Unclassified_Synechococcales	Synechococcales	Prochlorococcaceae	Prochlorococcus	high	Prochlorococcus	Unknown	NA;NA;NA;NA;NA;NA;NA	unbinned	2	0	2	2	0	0	0	0	2	4.7006	0	4.7006	4.7006	0	0	0	0	4.7006	0.0824667	0	0.167879	0.151632	0	0	0	0	0.293787	EastPacific	EP_only	reef_only	NA	0	0	0	NA	0	0	0	NA	0	0	0
WA_000000332174_4	YP_214360.1	58.19	0.940217	519	1e-221	Prochlorococcus phage P-SSM2, Viruses, Duplodnaviria, Heunggongvirae, Uroviricota, Caudoviricetes, Caudovirales, Myoviridae, Salacisavirus, Salacisavirus pssm2,	Bacteria	Cyanobacteria	Unclassified_Synechococcales	Synechococcales	Prochlorococcaceae	Prochlorococcus	medium	Prochlorococcus	Unknown_Caudoviricetes	NA;NA;NA;NA;NA;NA;NA	unbinned	2	2	0	2	0	0	2	0	0	4.64184	4.64184	0	4.64184	0	0	4.64184	0	0	0.0814358	0.160064	0	0.149737	0	0	0.309456	0	0	WesternAtlantic	WA_only	reef_only	NA	0	0	0	NA	0	0	0	NA	0	0	0
EPR_000000153754_4	YP_214228.1	93.58	0.99654	576	0	Prochlorococcus phage P-SSP7, Viruses, Duplodnaviria, Heunggongvirae, Uroviricota, Caudoviricetes, Caudovirales, Autographiviridae, Tiamatvirus, Tiamatvirus PSSP7,	Bacteria	Cyanobacteria	Unclassified_Synechococcales	Synechococcales	Prochlorococcaceae	Prochlorococcus	high	Prochlorococcus	Tiamatvirus	NA;NA;NA;NA;NA;NA;NA	unbinned	2	0	2	2	0	0	0	0	2	4.62578	0	4.62578	4.62578	0	0	0	0	4.62578	0.081154	0	0.165206	0.149219	0	0	0	0	0.289111	EastPacific	EP_only	reef_only	NA	0	0	0	NA	0	0	0	NA	0	0	0
EPR_000000134690_1	YP_007677685.1	94.84	1	368	1.6e-264	Prochlorococcus phage P-GSP1, Viruses, Duplodnaviria, Heunggongvirae, Uroviricota, Caudoviricetes, Caudovirales, Autographiviridae, Lingvirus, Lingvirus PGSP1,	Bacteria	Cyanobacteria	Unclassified_Synechococcales	Synechococcales	Prochlorococcaceae	Prochlorococcus	high	Prochlorococcus	Lingvirus	NA;NA;NA;NA;NA;NA;NA	unbinned	2	0	2	2	0	0	0	0	2	4.54093	0	4.54093	4.54093	0	0	0	0	4.54093	0.0796655	0	0.162176	0.146482	0	0	0	0	0.283808	EastPacific	EP_only	reef_only	NA	0	0	0	NA	0	0	0	NA	0	0	0
EPR_000000200592_1	YP_007877741.1	97.04	0.998155	541	0	Viruses; Duplodnaviria; Heunggongvirae; Uroviricota; Caudoviricetes; Caudovirales; Myoviridae; Cyanophage P-RSM1	Bacteria	Cyanobacteria	Unclassified_Synechococcales	Synechococcales	Prochlorococcaceae	Prochlorococcus	high	Prochlorococcus	Unknown_Myoviridae	NA;NA;NA;NA;NA;NA;NA	unbinned	2	0	2	2	0	0	0	0	2	4.52194	0	4.52194	4.52194	0	0	0	0	4.52194	0.0793323	0	0.161498	0.145869	0	0	0	0	0.282621	EastPacific	EP_only	reef_only	NA	0	0	0	NA	0	0	0	NA	0	0	0
WA_000000023900_3	YP_005087496.1	86.47	0.997788	451	3.3e-295	Cyanophage NATL1A-7, Viruses, Duplodnaviria, Heunggongvirae, Uroviricota, Caudoviricetes, Caudovirales, Autographiviridae, Cheungvirus, Cheungvirus NATL1A7,	Bacteria	Cyanobacteria	Unclassified_Synechococcales	Synechococcales	Prochlorococcaceae	Prochlorococcus	high	Prochlorococcus	Unknown_Viruses	NA;NA;NA;NA;NA;NA;NA	unbinned	2	2	0	2	0	0	2	0	0	4.43645	4.43645	0	4.43645	0	0	4.43645	0	0	0.0778325	0.152981	0	0.143111	0	0	0.295763	0	0	WesternAtlantic	WA_only	reef_only	NA	0	0	0	NA	0	0	0	NA	0	0	0
EPR_000000096061_1	YP_214360.1	87.13	1	404	1e-271	Prochlorococcus phage P-SSM2, Viruses, Duplodnaviria, Heunggongvirae, Uroviricota, Caudoviricetes, Caudovirales, Myoviridae, Salacisavirus, Salacisavirus pssm2,	Bacteria	Cyanobacteria	Unclassified_Synechococcales	Synechococcales	Prochlorococcaceae	Prochlorococcus	high	Prochlorococcus	Unknown	NA;NA;NA;NA;NA;NA;NA	unbinned	2	0	2	2	0	0	0	0	2	4.41205	0	4.41205	4.41205	0	0	0	0	4.41205	0.0774044	0	0.157573	0.142324	0	0	0	0	0.275753	EastPacific	EP_only	reef_only	NA	0	0	0	NA	0	0	0	NA	0	0	0
EPM_000000321924_2	YP_007677139.1	82.67	0.991409	577	0	Prochlorococcus phage P-SSP3, Viruses, Duplodnaviria, Heunggongvirae, Uroviricota, Caudoviricetes, Caudovirales, Autographiviridae, Tritonvirus, Tritonvirus PSSP3,	Bacteria	Cyanobacteria	Unclassified_Synechococcales	Synechococcales	Prochlorococcaceae	Prochlorococcus	high	Prochlorococcus	Unknown_Autographiviridae	NA;NA;NA;NA;NA;NA;NA	unbinned	2	0	2	2	0	0	0	0	2	4.40257	0	4.40257	4.40257	0	0	0	0	4.40257	0.0772381	0	0.157235	0.142018	0	0	0	0	0.275161	EastPacific	EP_only	reef_only	NA	0	0	0	NA	0	0	0	NA	0	0	0
EPM_000000247953_1	YP_214360.1	85.11	0.990893	544	0	Prochlorococcus phage P-SSM2, Viruses, Duplodnaviria, Heunggongvirae, Uroviricota, Caudoviricetes, Caudovirales, Myoviridae, Salacisavirus, Salacisavirus pssm2,	Bacteria	Cyanobacteria	Unclassified_Synechococcales	Synechococcales	Prochlorococcaceae	Prochlorococcus	high	Prochlorococcus	Unknown_Siphoviridae	NA;NA;NA;NA;NA;NA;NA	unbinned	2	0	2	2	0	0	0	0	2	4.05844	0	4.05844	4.05844	0	0	0	0	4.05844	0.0712007	0	0.144944	0.130917	0	0	0	0	0.253653	EastPacific	EP_only	reef_only	NA	0	0	0	NA	0	0	0	NA	0	0	0
WA_000000428213_1	YP_214360.1	83.89	0.99723	360	4.9e-237	Prochlorococcus phage P-SSM2, Viruses, Duplodnaviria, Heunggongvirae, Uroviricota, Caudoviricetes, Caudovirales, Myoviridae, Salacisavirus, Salacisavirus pssm2,	Bacteria	Cyanobacteria	Unclassified_Synechococcales	Synechococcales	Prochlorococcaceae	Prochlorococcus	high	Prochlorococcus	Llyrvirus	NA;NA;NA;NA;NA;NA;NA	unbinned	2	2	0	1	1	1	1	0	0	3.70319	3.70319	0	2.46879	1.2344	1.2344	2.46879	0	0	0.0649682	0.127696	0	0.0796384	0.0474768	0.0881711	0.164586	0	0	WesternAtlantic	WA_only	both_habitats	NA	0	0	0	NA	0	0	0	NA	0	0	0
EPR_000000179441_1	YP_214360.1	85.75	1	351	4.2e-228	Prochlorococcus phage P-SSM2, Viruses, Duplodnaviria, Heunggongvirae, Uroviricota, Caudoviricetes, Caudovirales, Myoviridae, Salacisavirus, Salacisavirus pssm2,	Bacteria	Cyanobacteria	Unclassified_Synechococcales	Synechococcales	Prochlorococcaceae	Prochlorococcus	high	Prochlorococcus	Unknown	NA;NA;NA;NA;NA;NA;NA	unbinned	2	0	2	1	1	0	0	1	1	3.4913	0	3.4913	1.90435	1.58695	0	0	1.58695	1.90435	0.0612509	0	0.124689	0.0614305	0.0610367	0	0	0.132246	0.119022	EastPacific	EP_only	both_habitats	NA	0	0	0	NA	0	0	0	NA	0	0	0
EPR_000000218455_1	YP_214360.1	83.87	1	341	8.5e-220	Prochlorococcus phage P-SSM2, Viruses, Duplodnaviria, Heunggongvirae, Uroviricota, Caudoviricetes, Caudovirales, Myoviridae, Salacisavirus, Salacisavirus pssm2,	Bacteria	Cyanobacteria	Unclassified_Synechococcales	Synechococcales	Prochlorococcaceae	Prochlorococcus	high	Prochlorococcus	Unknown	NA;NA;NA;NA;NA;NA;NA	unbinned	2	0	2	2	0	0	0	0	2	3.26699	0	3.26699	3.26699	0	0	0	0	3.26699	0.0573155	0	0.116678	0.105387	0	0	0	0	0.204187	EastPacific	EP_only	reef_only	NA	0	0	0	NA	0	0	0	NA	0	0	0
EPR_000000062955_1	YP_007677685.1	76.74	0.99422	344	1.4e-202	Prochlorococcus phage P-GSP1, Viruses, Duplodnaviria, Heunggongvirae, Uroviricota, Caudoviricetes, Caudovirales, Autographiviridae, Lingvirus, Lingvirus PGSP1,	Bacteria	Cyanobacteria	Unclassified_Synechococcales	Synechococcales	Prochlorococcaceae	Prochlorococcus	high	Prochlorococcus	Unknown_Siphoviridae	NA;NA;NA;NA;NA;NA;NA	unbinned	2	0	2	1	1	0	0	1	1	3.21978	0	3.21978	1.60989	1.60989	0	0	1.60989	1.60989	0.0564873	0	0.114992	0.0519319	0.0619188	0	0	0.134157	0.100618	EastPacific	EP_only	both_habitats	NA	0	0	0	NA	0	0	0	NA	0	0	0
EPR_000000217768_1	YP_214662.1	54.09	0.977143	342	2.7e-135	Prochlorococcus phage P-SSM4, Viruses, Duplodnaviria, Heunggongvirae, Uroviricota, Caudoviricetes, Caudovirales, Myoviridae, Ronodorvirus, Ronodorvirus ssm4,	Bacteria	Cyanobacteria	Unclassified_Synechococcales	Synechococcales	Prochlorococcaceae	Prochlorococcus	medium	Prochlorococcus	Candidatus Pelagibacter	NA;NA;NA;NA;NA;NA;NA	unbinned	2	0	2	2	0	0	0	0	2	2.54638	0	2.54638	2.54638	0	0	0	0	2.54638	0.0446734	0	0.0909422	0.0821414	0	0	0	0	0.159149	EastPacific	EP_only	reef_only	NA	0	0	0	NA	0	0	0	NA	0	0	0
EPR_000000113237_3	YP_009778074.1	91.59	1.00359	559	0	uncultured phage_MedDCM-OCT-S28-C3, Viruses, Duplodnaviria, Heunggongvirae, Uroviricota, Caudoviricetes, Caudovirales, Autographiviridae, Pedosvirus, Pedosvirus S28C3,	uncultured phage_MedDCM	uncultured phage_MedDCM	uncultured phage_MedDCM	uncultured phage_MedDCM	uncultured phage_MedDCM	uncultured phage_MedDCM	high	uncultured phage_MedDCM	Pedosvirus	NA;NA;NA;NA;NA;NA;NA	unbinned	2	0	2	2	0	0	0	0	2	5.4002	0	5.4002	5.4002	0	0	0	0	5.4002	0.0947404	0	0.192864	0.1742	0	0	0	0	0.337513	EastPacific	EP_only	reef_only	NA	0	0	0	NA	0	0	0	NA	0	0	0
WA_000000159029_11	YP_009777675.1	90.86	0.998211	558	0	uncultured phage_MedDCM-OCT-S42-C7, Viruses, Duplodnaviria, Heunggongvirae, Uroviricota, Caudoviricetes, Caudovirales, Autographiviridae, Sieqvirus, Sieqvirus S42C7,	uncultured phage_MedDCM	uncultured phage_MedDCM	uncultured phage_MedDCM	uncultured phage_MedDCM	uncultured phage_MedDCM	uncultured phage_MedDCM	high	uncultured phage_MedDCM	Unknown_Siphoviridae	NA;NA;NA;NA;NA;NA;NA	unbinned	2	2	0	1	1	1	1	0	0	5.18159	5.18159	0	2.5908	2.5908	2.5908	2.5908	0	0	0.0909051	0.178676	0	0.0835741	0.099646	0.185057	0.17272	0	0	WesternAtlantic	WA_only	both_habitats	NA	0	0	0	NA	0	0	0	NA	0	0	0
WA_000000006153_5	YP_009778013.1	83.13	0.97265	569	0	uncultured phage_MedDCM-OCT-S45-C4, Viruses, Duplodnaviria, Heunggongvirae, Uroviricota, Caudoviricetes, Caudovirales, Autographiviridae, Ashivirus, Ashivirus S45C4,	uncultured phage_MedDCM	uncultured phage_MedDCM	uncultured phage_MedDCM	uncultured phage_MedDCM	uncultured phage_MedDCM	uncultured phage_MedDCM	high	uncultured phage_MedDCM	Pedosvirus	NA;NA;NA;NA;NA;NA;NA	unbinned	2	2	0	1	1	1	1	0	0	4.76086	4.76086	0	2.09478	2.66608	2.66608	2.09478	0	0	0.0835239	0.164168	0	0.0675736	0.102542	0.190435	0.139652	0	0	WesternAtlantic	WA_only	both_habitats	NA	0	0	0	NA	0	0	0	NA	0	0	0
WA_000000248317_26	YP_009777825.1	73.64	0.980392	550	2e-313	uncultured phage_MedDCM-OCT-S45-C18, Viruses, Duplodnaviria, Heunggongvirae, Uroviricota, Caudoviricetes, Caudovirales, Autographiviridae, Ayaqvirus, Ayaqvirus S45C18,	uncultured phage_MedDCM	uncultured phage_MedDCM	uncultured phage_MedDCM	uncultured phage_MedDCM	uncultured phage_MedDCM	uncultured phage_MedDCM	high	uncultured phage_MedDCM	Unknown_Opitutae	NA;NA;NA;NA;NA;NA;NA	unbinned	2	2	0	2	0	0	2	0	0	4.17021	4.17021	0	4.17021	0	0	4.17021	0	0	0.0731616	0.1438	0	0.134523	0	0	0.278014	0	0	WesternAtlantic	WA_only	reef_only	NA	0	0	0	NA	0	0	0	NA	0	0	0
WA_000000494113_1	YP_009777825.1	59.06	1	381	4.6e-165	uncultured phage_MedDCM-OCT-S45-C18, Viruses, Duplodnaviria, Heunggongvirae, Uroviricota, Caudoviricetes, Caudovirales, Autographiviridae, Ayaqvirus, Ayaqvirus S45C18,	uncultured phage_MedDCM	uncultured phage_MedDCM	uncultured phage_MedDCM	uncultured phage_MedDCM	uncultured phage_MedDCM	uncultured phage_MedDCM	medium	uncultured phage_MedDCM	Unknown_Viruses	NA;NA;NA;NA;NA;NA;NA	unbinned	2	2	0	2	0	0	2	0	0	3.80119	3.80119	0	3.80119	0	0	3.80119	0	0	0.0666876	0.131076	0	0.122619	0	0	0.253413	0	0	WesternAtlantic	WA_only	reef_only	NA	0	0	0	NA	0	0	0	NA	0	0	0
WA_000000043103_3	YP_009778074.1	88.25	0.963303	315	8.2e-205	uncultured phage_MedDCM-OCT-S28-C3, Viruses, Duplodnaviria, Heunggongvirae, Uroviricota, Caudoviricetes, Caudovirales, Autographiviridae, Pedosvirus, Pedosvirus S28C3,	uncultured phage_MedDCM	uncultured phage_MedDCM	uncultured phage_MedDCM	uncultured phage_MedDCM	uncultured phage_MedDCM	uncultured phage_MedDCM	high	uncultured phage_MedDCM	Qadamvirus	NA;NA;NA;NA;NA;NA;NA	unbinned	2	1	1	2	0	0	1	0	1	3.40686	1.70343	1.70343	3.40686	0	0	1.70343	0	1.70343	0.0597694	0.0587389	0.0608367	0.109899	0	0	0.113562	0	0.106464	WesternAtlantic	both_oceans	reef_only	NA	0	0	0	NA	0	0	0	NA	0	0	0
EPM_000000239781_1	YP_009778074.1	91.31	1	426	5.9e-299	uncultured phage_MedDCM-OCT-S28-C3, Viruses, Duplodnaviria, Heunggongvirae, Uroviricota, Caudoviricetes, Caudovirales, Autographiviridae, Pedosvirus, Pedosvirus S28C3,	uncultured phage_MedDCM	uncultured phage_MedDCM	uncultured phage_MedDCM	uncultured phage_MedDCM	uncultured phage_MedDCM	uncultured phage_MedDCM	high	uncultured phage_MedDCM	Pedosvirus	NA;NA;NA;NA;NA;NA;NA	unbinned	2	0	2	2	0	0	0	0	2	3.39966	0	3.39966	3.39966	0	0	0	0	3.39966	0.0596431	0	0.121416	0.109666	0	0	0	0	0.212479	EastPacific	EP_only	reef_only	NA	0	0	0	NA	0	0	0	NA	0	0	0
WA_000000432563_4	YP_009777825.1	89.41	0.998208	557	0	uncultured phage_MedDCM-OCT-S45-C18, Viruses, Duplodnaviria, Heunggongvirae, Uroviricota, Caudoviricetes, Caudovirales, Autographiviridae, Ayaqvirus, Ayaqvirus S45C18,	uncultured phage_MedDCM	uncultured phage_MedDCM	uncultured phage_MedDCM	uncultured phage_MedDCM	uncultured phage_MedDCM	uncultured phage_MedDCM	high	uncultured phage_MedDCM	Unknown_Viruses	NA;NA;NA;NA;NA;NA;NA	unbinned	2	2	0	1	1	1	1	0	0	3.39404	3.39404	0	1.39754	1.99649	1.99649	1.39754	0	0	0.0595445	0.117036	0	0.0450821	0.0767881	0.142607	0.0931696	0	0	WesternAtlantic	WA_only	both_habitats	NA	0	0	0	NA	0	0	0	NA	0	0	0
WA_000000179275_2	WP_193211448.1	41.65	0.759191	413	6.6e-93	Luteolibacter sp. NBU1238, cellular organisms, Bacteria, PVC group, Verrucomicrobia, Verrucomicrobiae, Verrucomicrobiales, Verrucomicrobiaceae, Luteolibacter, unclassified Luteolibacter,	Bacteria	Verrucomicrobia	Verrucomicrobiae	Verrucomicrobiales	Verrucomicrobiaceae	Luteolibacter	medium	Luteolibacter	Planomicrobium	NA;NA;NA;NA;NA;NA;NA	unbinned	2	2	0	2	0	0	2	0	0	5.11968	5.11968	0	5.11968	0	0	5.11968	0	0	0.0898189	0.176541	0	0.165151	0	0	0.341312	0	0	WesternAtlantic	WA_only	reef_only	NA	0	0	0	NA	0	0	0	NA	0	0	0
EPR_000000186697_1	WP_180964182.1	45.31	0.174387	64	6.7e-07	Bacteria; Actinobacteria; Bifidobacteriales; Bifidobacteriaceae; Bifidobacterium	Bacteria	Actinobacteria	Actinobacteria_class	Bifidobacteriales	Bifidobacteriaceae	Bifidobacterium	low	no_hit	Unknown_Gammaproteobacteria	NA;NA;NA;NA;NA;NA;NA	unbinned	1	0	1	0	1	0	0	1	0	1.51777	0	1.51777	0	1.51777	0	0	1.51777	0	0.0266275	0	0.054206	0	0.0583757	0	0	0.126481	0	EastPacific	EP_only	mangrove_only	NA	0	0	0	NA	0	0	0	NA	0	0	0
WA_000000229882_3	YP_009856773.1	29.68	0.44427	283	3.1e-22	Streptomyces phage JXY1, Viruses, Duplodnaviria, Heunggongvirae, Uroviricota, Caudoviricetes, Caudovirales, Podoviridae, Beephvirinae, Manuelvirus, Manuelvirus JXY1,	Bacteria	Actinobacteria	Actinobacteria_class	Streptomycetales	Streptomycetaceae	Streptomyces	low	no_hit	Unknown_Siphoviridae	NA;NA;NA;NA;NA;NA;NA	unbinned	1	1	0	0	1	1	0	0	0	1.574	1.574	0	0	1.574	1.574	0	0	0	0.027614	0.0542759	0	0	0.0605385	0.112429	0	0	0	WesternAtlantic	WA_only	mangrove_only	NA	0	0	0	NA	0	0	0	NA	0	0	0
WA_000000435937_4	YP_009836057.1	46.62	0.9712	607	2.6e-191	Viruses; Duplodnaviria; Heunggongvirae; Uroviricota; Caudoviricetes; Caudovirales; Podoviridae; Beephvirinae; Manuelvirus; Manuelvirus manuel; Streptomyces phage Manuel	Bacteria	Actinobacteria	Actinobacteria_class	Streptomycetales	Streptomycetaceae	Streptomyces	medium	Streptomyces	Pseudoalteromonas	NA;NA;NA;NA;NA;NA;NA	unbinned	1	1	0	0	1	1	0	0	0	2.13896	2.13896	0	0	2.13896	2.13896	0	0	0	0.0375256	0.0737573	0	0	0.0822677	0.152783	0	0	0	WesternAtlantic	WA_only	mangrove_only	NA	0	0	0	NA	0	0	0	NA	0	0	0
WA_000000132341_12	WP_212009986.1	34.45	0.28066	119	1.4e-12	Bacteria; Actinobacteria; Catenulisporales; Catenulisporaceae; Catenulispora	Bacteria	Actinobacteria	Actinomycetia	Catenulisporales	Catenulisporaceae	Catenulispora	low	no_hit	Unknown_Siphoviridae	NA;NA;NA;NA;NA;NA;NA	unbinned	1	1	0	1	0	0	1	0	0	1.57647	1.57647	0	1.57647	0	0	1.57647	0	0	0.0276575	0.0543612	0	0.050854	0	0	0.105098	0	0	WesternAtlantic	WA_only	reef_only	NA	0	0	0	NA	0	0	0	NA	0	0	0
WA_000000284008_11	WP_065455607.1	45.65	0.716883	276	6.9e-73	Rhodococcus equi, cellular organisms, Bacteria, Terrabacteria group, Actinobacteria, Actinomycetia, Corynebacteriales, Nocardiaceae, Rhodococcus,	Bacteria	Actinobacteria	Actinomycetia	Corynebacteriales	Nocardiaceae	Rhodococcus	medium	Rhodococcus	Unknown_Viruses	NA;NA;NA;NA;NA;NA;NA	unbinned	1	1	0	0	1	1	0	0	0	3.18298	3.18298	0	0	3.18298	3.18298	0	0	0	0.0558417	0.109758	0	0	0.122422	0.227356	0	0	0	WesternAtlantic	WA_only	mangrove_only	NA	0	0	0	NA	0	0	0	NA	0	0	0
WA_000000471171_2	YP_002564104.1	62.75	0.164516	51	1.8e-09	Viruses; Duplodnaviria; Heunggongvirae; Uroviricota; Caudoviricetes; Caudovirales; Siphoviridae; Bclasvirinae; Pipefishvirus; unclassified Pipefishvirus; Mycobacterium phage Phlyer	Bacteria	Actinobacteria	Actinomycetia	Corynebacteriales	Mycobacteriaceae	Mycobacterium	low	no_hit	Unknown_Siphoviridae	NA;NA;NA;NA;NA;NA;NA	unbinned	1	0	1	1	0	0	0	0	1	1.79684	0	1.79684	1.79684	0	0	0	0	1.79684	0.0315235	0	0.0641729	0.0579627	0	0	0	0	0.112303	WesternAtlantic	EP_only	reef_only	NA	0	0	0	NA	0	0	0	NA	0	0	0
WA_000000259997_2	WP_112259662.1	28.33	0.791171	466	5.7e-25	Phytoactinopolyspora halophila, cellular organisms, Bacteria, Terrabacteria group, Actinobacteria, Actinomycetia, Jiangellales, Jiangellaceae, Phytoactinopolyspora,	Bacteria	Actinobacteria	Actinomycetia	Jiangellales	Jiangellaceae	Phytoactinopolyspora	low	no_hit	Unknown_Flavobacteriia	NA;NA;NA;NA;NA;NA;NA	unbinned	1	1	0	1	0	0	1	0	0	3.02626	3.02626	0	3.02626	0	0	3.02626	0	0	0.0530923	0.104354	0	0.0976213	0	0	0.201751	0	0	WesternAtlantic	WA_only	reef_only	NA	0	0	0	NA	0	0	0	NA	0	0	0
EPR_000000210609_8	WP_112259662.1	24.73	0.731669	469	9.4e-21	Phytoactinopolyspora halophila, cellular organisms, Bacteria, Terrabacteria group, Actinobacteria, Actinomycetia, Jiangellales, Jiangellaceae, Phytoactinopolyspora,	Bacteria	Actinobacteria	Actinomycetia	Jiangellales	Jiangellaceae	Phytoactinopolyspora	low	no_hit	Unknown_Siphoviridae	NA;NA;NA;NA;NA;NA;NA	unbinned	1	0	1	1	0	0	0	0	1	2.95456	0	2.95456	2.95456	0	0	0	0	2.95456	0.0518344	0	0.10552	0.0953083	0	0	0	0	0.18466	EastPacific	EP_only	reef_only	NA	0	0	0	NA	0	0	0	NA	0	0	0
EPM_000000255765_2	WP_112259662.1	27.5	0.492308	160	8.5e-08	Phytoactinopolyspora halophila, cellular organisms, Bacteria, Terrabacteria group, Actinobacteria, Actinomycetia, Jiangellales, Jiangellaceae, Phytoactinopolyspora,	Bacteria	Actinobacteria	Actinomycetia	Jiangellales	Jiangellaceae	Phytoactinopolyspora	low	no_hit	Unknown_Siphoviridae	NA;NA;NA;NA;NA;NA;NA	unbinned	1	0	1	1	0	0	0	0	1	2.39948	0	2.39948	2.39948	0	0	0	0	2.39948	0.0420961	0	0.0856955	0.0774024	0	0	0	0	0.149967	EastPacific	EP_only	reef_only	NA	0	0	0	NA	0	0	0	NA	0	0	0
WA_000000025638_5	WP_112259662.1	28.27	0.74127	467	8.8e-25	Phytoactinopolyspora halophila, cellular organisms, Bacteria, Terrabacteria group, Actinobacteria, Actinomycetia, Jiangellales, Jiangellaceae, Phytoactinopolyspora,	Bacteria	Actinobacteria	Actinomycetia	Jiangellales	Jiangellaceae	Phytoactinopolyspora	low	no_hit	Unknown_Viruses	NA;NA;NA;NA;NA;NA;NA	unbinned	1	1	0	0	1	1	0	0	0	1.76832	1.76832	0	0	1.76832	1.76832	0	0	0	0.0310232	0.0609766	0	0	0.0680123	0.126309	0	0	0	WesternAtlantic	WA_only	mangrove_only	NA	0	0	0	NA	0	0	0	NA	0	0	0
WA_000000190637_4	WP_112259662.1	26.02	0.725429	465	5.1e-21	Phytoactinopolyspora halophila, cellular organisms, Bacteria, Terrabacteria group, Actinobacteria, Actinomycetia, Jiangellales, Jiangellaceae, Phytoactinopolyspora,	Bacteria	Actinobacteria	Actinomycetia	Jiangellales	Jiangellaceae	Phytoactinopolyspora	low	no_hit	Unknown_Siphoviridae	NA;NA;NA;NA;NA;NA;NA	unbinned	1	1	0	0	1	1	0	0	0	1.39038	1.39038	0	0	1.39038	1.39038	0	0	0	0.0243926	0.0479441	0	0	0.0534762	0.0993129	0	0	0	WesternAtlantic	WA_only	mangrove_only	NA	0	0	0	NA	0	0	0	NA	0	0	0
EPR_000000135117_2	WP_146605084.1	31.58	0.587079	209	3e-16	Jiangella anatolica, cellular organisms, Bacteria, Terrabacteria group, Actinobacteria, Actinomycetia, Jiangellales, Jiangellaceae, Jiangella,	Bacteria	Actinobacteria	Actinomycetia	Jiangellales	Jiangellaceae	Jiangella	medium	Jiangella	Unknown_Siphoviridae	NA;NA;NA;NA;NA;NA;NA	unbinned	1	0	1	1	0	0	0	0	1	1.25173	0	1.25173	1.25173	0	0	0	0	1.25173	0.0219602	0	0.0447047	0.0403785	0	0	0	0	0.0782333	EastPacific	EP_only	reef_only	NA	0	0	0	NA	0	0	0	NA	0	0	0
WA_000000375889_1	WP_146605084.1	28.25	0.483607	177	3e-08	Jiangella anatolica, cellular organisms, Bacteria, Terrabacteria group, Actinobacteria, Actinomycetia, Jiangellales, Jiangellaceae, Jiangella,	Bacteria	Actinobacteria	Actinomycetia	Jiangellales	Jiangellaceae	Jiangella	low	no_hit	Unknown_Siphoviridae	NA;NA;NA;NA;NA;NA;NA	unbinned	1	1	0	1	0	0	1	0	0	2.73945	2.73945	0	2.73945	0	0	2.73945	0	0	0.0480605	0.0944637	0	0.0883693	0	0	0.18263	0	0	WesternAtlantic	WA_only	reef_only	NA	0	0	0	NA	0	0	0	NA	0	0	0
WA_000000572673_3	WP_146605084.1	29.27	0.504615	164	1.6e-07	Jiangella anatolica, cellular organisms, Bacteria, Terrabacteria group, Actinobacteria, Actinomycetia, Jiangellales, Jiangellaceae, Jiangella,	Bacteria	Actinobacteria	Actinomycetia	Jiangellales	Jiangellaceae	Jiangella	low	no_hit	Unknown_Siphoviridae	NA;NA;NA;NA;NA;NA;NA	unbinned	1	1	0	1	0	0	1	0	0	2.05669	2.05669	0	2.05669	0	0	2.05669	0	0	0.0360823	0.0709205	0	0.0663449	0	0	0.137113	0	0	WesternAtlantic	WA_only	reef_only	NA	0	0	0	NA	0	0	0	NA	0	0	0
WA_000000412995_22	WP_203903250.1	65.31	0.117788	49	6.5e-10	Virgisporangium aliadipatigenens, cellular organisms, Bacteria, Terrabacteria group, Actinobacteria, Actinomycetia, Micromonosporales, Micromonosporaceae, Virgisporangium,	Bacteria	Actinobacteria	Actinomycetia	Micromonosporales	Micromonosporaceae	Virgisporangium	low	no_hit	Unknown_Viruses	NA;NA;NA;NA;NA;NA;NA	unbinned	1	1	0	0	1	1	0	0	0	3.74918	3.74918	0	0	3.74918	3.74918	0	0	0	0.0657751	0.129282	0	0	0.144199	0.267799	0	0	0	WesternAtlantic	WA_only	mangrove_only	NA	0	0	0	NA	0	0	0	NA	0	0	0
WA_000000318955_10	WP_203903250.1	65.31	0.117788	49	2.6e-10	Virgisporangium aliadipatigenens, cellular organisms, Bacteria, Terrabacteria group, Actinobacteria, Actinomycetia, Micromonosporales, Micromonosporaceae, Virgisporangium,	Bacteria	Actinobacteria	Actinomycetia	Micromonosporales	Micromonosporaceae	Virgisporangium	low	no_hit	Unknown_Viruses	NA;NA;NA;NA;NA;NA;NA	unbinned	1	1	0	0	1	1	0	0	0	2.14239	2.14239	0	0	2.14239	2.14239	0	0	0	0.0375858	0.0738755	0	0	0.0823996	0.153028	0	0	0	WesternAtlantic	WA_only	mangrove_only	NA	0	0	0	NA	0	0	0	NA	0	0	0
EPM_000000053323_173	WP_091432385.1	51.14	0.102207	88	1.1e-16	Micromonospora yangpuensis, cellular organisms, Bacteria, Terrabacteria group, Actinobacteria, Actinomycetia, Micromonosporales, Micromonosporaceae, Micromonospora,	Bacteria	Actinobacteria	Actinomycetia	Micromonosporales	Micromonosporaceae	Micromonospora	low	no_hit	Unknown_Caudoviricetes	NA;NA;NA;NA;NA;NA;NA	unbinned	1	0	1	0	1	0	0	1	0	17.2088	0	17.2088	0	17.2088	0	0	17.2088	0	0.301908	0	0.614599	0	0.661876	0	0	1.43407	0	EastPacific	EP_only	mangrove_only	NA	0	0	0	NA	0	0	0	NA	0	0	0
EPM_000000287461_1	WP_014692895.1	45.21	0.164045	73	1.9e-07	unclassified Actinoplanes, cellular organisms, Bacteria, Terrabacteria group, Actinobacteria, Actinomycetia, Micromonosporales, Micromonosporaceae, Actinoplanes,	Bacteria	Actinobacteria	Actinomycetia	Micromonosporales	Micromonosporaceae	Actinoplanes	low	no_hit	Bacteroides	NA;NA;NA;NA;NA;NA;NA	unbinned	1	0	1	0	1	0	0	1	0	5.75797	0	5.75797	0	5.75797	0	0	5.75797	0	0.101017	0	0.205642	0	0.22146	0	0	0.479831	0	EastPacific	EP_only	mangrove_only	NA	0	0	0	NA	0	0	0	NA	0	0	0
WA_000000206638_1	WP_131888796.1	54.24	0.125	59	4.4e-08	Actinomadura rubrisoli, cellular organisms, Bacteria, Terrabacteria group, Actinobacteria, Actinomycetia, Streptosporangiales, Thermomonosporaceae, Actinomadura,	Bacteria	Actinobacteria	Actinomycetia	Streptosporangiales	Thermomonosporaceae	Actinomadura	low	no_hit	Nocardioides	NA;NA;NA;NA;NA;NA;NA	unbinned	1	1	0	0	1	1	0	0	0	1.88821	1.88821	0	0	1.88821	1.88821	0	0	0	0.0331264	0.0651106	0	0	0.0726233	0.134872	0	0	0	WesternAtlantic	WA_only	mangrove_only	NA	0	0	0	NA	0	0	0	NA	0	0	0
EPM_000000076209_2	YP_009098951.1	41.64	0.983827	365	1.5e-89	Caulobacter phage Cr30, Viruses, Duplodnaviria, Heunggongvirae, Uroviricota, Caudoviricetes, Caudovirales, Myoviridae, unclassified Myoviridae,	Bacteria	Proteobacteria	Alphaproteobacteria	Caulobacterales	Caulobacteraceae	Caulobacter	medium	Caulobacter	Unknown_Alphaproteobacteria	NA;NA;NA;NA;NA;NA;NA	unbinned	1	0	1	1	0	0	0	0	1	2.70253	0	2.70253	2.70253	0	0	0	0	2.70253	0.0474128	0	0.0965189	0.0871783	0	0	0	0	0.168908	EastPacific	EP_only	reef_only	NA	0	0	0	NA	0	0	0	NA	0	0	0
WA_000000293824_2	WP_201272760.1	68.42	0.101243	57	2e-16	Bacteria; Proteobacteria; Alphaproteobacteria; Hyphomicrobiales; Rhizobiaceae; Sinorhizobium/Ensifer group; Sinorhizobium	Bacteria	Proteobacteria	Alphaproteobacteria	Hyphomicrobiales	Rhizobiaceae	Sinorhizobium	low	no_hit	Unknown_Viruses	NA;NA;NA;NA;NA;NA;NA	unbinned	1	1	0	1	0	0	1	0	0	3.36389	3.36389	0	3.36389	0	0	3.36389	0	0	0.0590157	0.115996	0	0.108513	0	0	0.22426	0	0	WesternAtlantic	WA_only	reef_only	NA	0	0	0	NA	0	0	0	NA	0	0	0
EPR_000000141306_1	WP_201272760.1	71.19	0.105735	59	3.1e-17	Bacteria; Proteobacteria; Alphaproteobacteria; Hyphomicrobiales; Rhizobiaceae; Sinorhizobium/Ensifer group; Sinorhizobium	Bacteria	Proteobacteria	Alphaproteobacteria	Hyphomicrobiales	Rhizobiaceae	Sinorhizobium	low	no_hit	Unknown_Viruses	NA;NA;NA;NA;NA;NA;NA	unbinned	1	0	1	1	0	0	0	0	1	1.59719	0	1.59719	1.59719	0	0	0	0	1.59719	0.0280209	0	0.0570426	0.0515224	0	0	0	0	0.0998246	EastPacific	EP_only	reef_only	NA	0	0	0	NA	0	0	0	NA	0	0	0
WA_000000326021_2	WP_201272760.1	70.91	0.0978648	55	1.3e-17	Bacteria; Proteobacteria; Alphaproteobacteria; Hyphomicrobiales; Rhizobiaceae; Sinorhizobium/Ensifer group; Sinorhizobium	Bacteria	Proteobacteria	Alphaproteobacteria	Hyphomicrobiales	Rhizobiaceae	Sinorhizobium	low	no_hit	Unknown_Viruses	NA;NA;NA;NA;NA;NA;NA	unbinned	1	1	0	1	0	0	1	0	0	1.3876	1.3876	0	1.3876	0	0	1.3876	0	0	0.0243438	0.0478482	0	0.0447612	0	0	0.0925065	0	0	WesternAtlantic	WA_only	reef_only	NA	0	0	0	NA	0	0	0	NA	0	0	0
EPM_000000291672_1	YP_009143009.1	59.45	0.95709	513	9.4e-228	Sinorhizobium phage phiM12, Viruses, Duplodnaviria, Heunggongvirae, Uroviricota, Caudoviricetes, Caudovirales, Myoviridae, Emdodecavirus, Emdodecavirus M12,	Bacteria	Proteobacteria	Alphaproteobacteria	Hyphomicrobiales	Rhizobiaceae	Sinorhizobium	medium	Sinorhizobium	Phycisphaera	NA;NA;NA;NA;NA;NA;NA	unbinned	1	0	1	1	0	0	0	0	1	2.70197	0	2.70197	2.70197	0	0	0	0	2.70197	0.0474029	0	0.0964989	0.0871603	0	0	0	0	0.168873	EastPacific	EP_only	reef_only	NA	0	0	0	NA	0	0	0	NA	0	0	0
WA_000000271928_1	YP_009143009.1	62.41	0.990971	439	4.5e-201	Sinorhizobium phage phiM12, Viruses, Duplodnaviria, Heunggongvirae, Uroviricota, Caudoviricetes, Caudovirales, Myoviridae, Emdodecavirus, Emdodecavirus M12,	Bacteria	Proteobacteria	Alphaproteobacteria	Hyphomicrobiales	Rhizobiaceae	Sinorhizobium	medium	Sinorhizobium	Phycisphaera	NA;NA;NA;NA;NA;NA;NA	unbinned	1	1	0	0	1	1	0	0	0	2.01181	2.01181	0	0	2.01181	2.01181	0	0	0	0.035295	0.0693729	0	0	0.0773775	0.143701	0	0	0	WesternAtlantic	WA_only	mangrove_only	NA	0	0	0	NA	0	0	0	NA	0	0	0
WA_000000413908_5	YP_009143009.1	35.88	0.852373	485	5.5e-82	Sinorhizobium phage phiM12, Viruses, Duplodnaviria, Heunggongvirae, Uroviricota, Caudoviricetes, Caudovirales, Myoviridae, Emdodecavirus, Emdodecavirus M12,	Bacteria	Proteobacteria	Alphaproteobacteria	Hyphomicrobiales	Rhizobiaceae	Sinorhizobium	medium	Sinorhizobium	Bdellovibrio	NA;NA;NA;NA;NA;NA;NA	unbinned	1	1	0	1	0	0	1	0	0	1.37053	1.37053	0	1.37053	0	0	1.37053	0	0	0.0240443	0.0472595	0	0.0442105	0	0	0.0913684	0	0	WesternAtlantic	WA_only	reef_only	NA	0	0	0	NA	0	0	0	NA	0	0	0
WA_000000207266_1	WP_201272760.1	73.68	0.101786	57	2.7e-18	Bacteria; Proteobacteria; Alphaproteobacteria; Hyphomicrobiales; Rhizobiaceae; Sinorhizobium/Ensifer group; Sinorhizobium	Bacteria	Proteobacteria	Alphaproteobacteria	Hyphomicrobiales	Rhizobiaceae	Sinorhizobium	low	no_hit	Unknown_Siphoviridae	NA;NA;NA;NA;NA;NA;NA	unbinned	1	1	0	1	0	0	1	0	0	2.1883	2.1883	0	2.1883	0	0	2.1883	0	0	0.0383912	0.0754585	0	0.0705902	0	0	0.145886	0	0	WesternAtlantic	WA_only	reef_only	NA	0	0	0	NA	0	0	0	NA	0	0	0
WA_000000418120_1	WP_201272760.1	70.69	0.103203	58	5e-18	Bacteria; Proteobacteria; Alphaproteobacteria; Hyphomicrobiales; Rhizobiaceae; Sinorhizobium/Ensifer group; Sinorhizobium	Bacteria	Proteobacteria	Alphaproteobacteria	Hyphomicrobiales	Rhizobiaceae	Sinorhizobium	low	no_hit	Unknown_Viruses	NA;NA;NA;NA;NA;NA;NA	unbinned	1	1	0	1	0	0	1	0	0	1.58583	1.58583	0	1.58583	0	0	1.58583	0	0	0.0278215	0.0546836	0	0.0511556	0	0	0.105722	0	0	WesternAtlantic	WA_only	reef_only	NA	0	0	0	NA	0	0	0	NA	0	0	0
EPM_000000185387_1	YP_009143009.1	59.74	0.974217	529	7.8e-238	Sinorhizobium phage phiM12, Viruses, Duplodnaviria, Heunggongvirae, Uroviricota, Caudoviricetes, Caudovirales, Myoviridae, Emdodecavirus, Emdodecavirus M12,	Bacteria	Proteobacteria	Alphaproteobacteria	Hyphomicrobiales	Rhizobiaceae	Sinorhizobium	medium	Sinorhizobium	Unknown_Caudoviricetes	NA;NA;NA;NA;NA;NA;NA	unbinned	1	0	1	0	1	0	0	1	0	2.8723	0	2.8723	0	2.8723	0	0	2.8723	0	0.0503912	0	0.102582	0	0.110473	0	0	0.239358	0	EastPacific	EP_only	mangrove_only	NA	0	0	0	NA	0	0	0	NA	0	0	0
EPM_000000178620_2	YP_009143009.1	57.49	0.983425	534	9.1e-223	Sinorhizobium phage phiM12, Viruses, Duplodnaviria, Heunggongvirae, Uroviricota, Caudoviricetes, Caudovirales, Myoviridae, Emdodecavirus, Emdodecavirus M12,	Bacteria	Proteobacteria	Alphaproteobacteria	Hyphomicrobiales	Rhizobiaceae	Sinorhizobium	medium	Sinorhizobium	Phycisphaera	NA;NA;NA;NA;NA;NA;NA	unbinned	1	0	1	0	1	0	0	1	0	2.25681	0	2.25681	0	2.25681	0	0	2.25681	0	0.0395931	0	0.0806003	0	0.0868003	0	0	0.188067	0	EastPacific	EP_only	mangrove_only	NA	0	0	0	NA	0	0	0	NA	0	0	0
EPM_000000145663_4	YP_009143009.1	59.92	0.960377	509	2.5e-227	Sinorhizobium phage phiM12, Viruses, Duplodnaviria, Heunggongvirae, Uroviricota, Caudoviricetes, Caudovirales, Myoviridae, Emdodecavirus, Emdodecavirus M12,	Bacteria	Proteobacteria	Alphaproteobacteria	Hyphomicrobiales	Rhizobiaceae	Sinorhizobium	medium	Sinorhizobium	Pseudoalteromonas	NA;NA;NA;NA;NA;NA;NA	unbinned	1	0	1	0	1	0	0	1	0	1.47138	0	1.47138	0	1.47138	0	0	1.47138	0	0.0258136	0	0.0525492	0	0.0565914	0	0	0.122615	0	EastPacific	EP_only	mangrove_only	NA	0	0	0	NA	0	0	0	NA	0	0	0
WA_000000142974_2	WP_209003272.1	52.2	0.623288	364	5.1e-123	Roseibium aquae, cellular organisms, Bacteria, Proteobacteria, Alphaproteobacteria, Hyphomicrobiales, Stappiaceae, Roseibium,	Bacteria	Proteobacteria	Alphaproteobacteria	Hyphomicrobiales	Stappiaceae	Roseibium	medium	Roseibium	Unknown_Viruses	NA;NA;NA;NA;NA;NA;NA	unbinned	1	1	0	0	1	1	0	0	0	1.52609	1.52609	0	0	1.52609	1.52609	0	0	0	0.0267734	0.0526236	0	0	0.0586956	0.109006	0	0	0	WesternAtlantic	WA_only	mangrove_only	NA	0	0	0	NA	0	0	0	NA	0	0	0
WA_000000004296_3	WP_206605764.1	59.55	0.211905	89	6.6e-22	Bacteria; Proteobacteria; Alphaproteobacteria; Hyphomicrobiales; Beijerinckiaceae; Rhodoblastus	Bacteria	Proteobacteria	Alphaproteobacteria	Hyphomicrobiales	Beijerinckiaceae	Rhodoblastus	low	no_hit	Unknown_Viruses	NA;NA;NA;NA;NA;NA;NA	unbinned	1	1	0	0	1	1	0	0	0	2.91773	2.91773	0	0	2.91773	2.91773	0	0	0	0.0511882	0.100611	0	0	0.11222	0.208409	0	0	0	WesternAtlantic	WA_only	mangrove_only	NA	0	0	0	NA	0	0	0	NA	0	0	0
EPM_000000153153_3	WP_184424997.1	42.96	0.564854	270	3.7e-59	Bacteria; Proteobacteria; Alphaproteobacteria; Hyphomicrobiales; Beijerinckiaceae; Rhodoblastus	Bacteria	Proteobacteria	Alphaproteobacteria	Hyphomicrobiales	Beijerinckiaceae	Rhodoblastus	medium	Rhodoblastus	Unknown_Caudoviricetes	NA;NA;NA;NA;NA;NA;NA	unbinned	1	0	1	0	1	0	0	1	0	9.08947	0	9.08947	0	9.08947	0	0	9.08947	0	0.159464	0	0.324624	0	0.349595	0	0	0.757455	0	EastPacific	EP_only	mangrove_only	NA	0	0	0	NA	0	0	0	NA	0	0	0
WA_000000079845_4	WP_199152435.1	75.61	0.0665584	41	3.9e-11	Bacteria; Proteobacteria; Alphaproteobacteria; Hyphomicrobiales; Rhizobiaceae; Rhizobium/Agrobacterium group; Rhizobium	Bacteria	Proteobacteria	Alphaproteobacteria	Hyphomicrobiales	Rhizobiaceae	Rhizobium	low	no_hit	Unknown_Viruses	NA;NA;NA;NA;NA;NA;NA	unbinned	1	1	0	0	1	1	0	0	0	4.52127	4.52127	0	0	4.52127	4.52127	0	0	0	0.0793206	0.155906	0	0	0.173895	0.322948	0	0	0	WesternAtlantic	WA_only	mangrove_only	NA	0	0	0	NA	0	0	0	NA	0	0	0
WA_000000351225_2	WP_199152435.1	73.17	0.0665584	41	1.8e-10	Bacteria; Proteobacteria; Alphaproteobacteria; Hyphomicrobiales; Rhizobiaceae; Rhizobium/Agrobacterium group; Rhizobium	Bacteria	Proteobacteria	Alphaproteobacteria	Hyphomicrobiales	Rhizobiaceae	Rhizobium	low	no_hit	Clostridium	NA;NA;NA;NA;NA;NA;NA	unbinned	1	1	0	0	1	1	0	0	0	4.34042	4.34042	0	0	4.34042	4.34042	0	0	0	0.0761478	0.14967	0	0	0.166939	0.31003	0	0	0	WesternAtlantic	WA_only	mangrove_only	NA	0	0	0	NA	0	0	0	NA	0	0	0
EPM_000000310891_1	WP_169692023.1	70.37	0.15562	54	6.5e-15	Bacteria; Proteobacteria; Alphaproteobacteria; Hyphomicrobiales; Rhizobiaceae; Rhizobium/Agrobacterium group; Rhizobium	Bacteria	Proteobacteria	Alphaproteobacteria	Hyphomicrobiales	Rhizobiaceae	Rhizobium	low	no_hit	Unknown_Viruses	NA;NA;NA;NA;NA;NA;NA	unbinned	1	0	1	0	1	0	0	1	0	3.53155	0	3.53155	0	3.53155	0	0	3.53155	0	0.0619569	0	0.126127	0	0.135829	0	0	0.294295	0	EastPacific	EP_only	mangrove_only	NA	0	0	0	NA	0	0	0	NA	0	0	0
WA_000000126451_1	WP_199152435.1	69.05	0.0707071	42	3.2e-08	Bacteria; Proteobacteria; Alphaproteobacteria; Hyphomicrobiales; Rhizobiaceae; Rhizobium/Agrobacterium group; Rhizobium	Bacteria	Proteobacteria	Alphaproteobacteria	Hyphomicrobiales	Rhizobiaceae	Rhizobium	low	no_hit	Unknown_Viruses	NA;NA;NA;NA;NA;NA;NA	unbinned	1	1	0	0	1	1	0	0	0	2.62569	2.62569	0	0	2.62569	2.62569	0	0	0	0.0460647	0.090541	0	0	0.100988	0.187549	0	0	0	WesternAtlantic	WA_only	mangrove_only	NA	0	0	0	NA	0	0	0	NA	0	0	0
EPR_000000039269_2	WP_199151205.1	59.35	0.201639	123	6.2e-41	Bacteria; Proteobacteria; Alphaproteobacteria; Hyphomicrobiales; Rhizobiaceae; Rhizobium/Agrobacterium group; Rhizobium	Bacteria	Proteobacteria	Alphaproteobacteria	Hyphomicrobiales	Rhizobiaceae	Rhizobium	low	no_hit	Unknown_Viruses	NA;NA;NA;NA;NA;NA;NA	unbinned	1	0	1	1	0	0	0	0	1	2.37419	0	2.37419	2.37419	0	0	0	0	2.37419	0.0416524	0	0.0847924	0.0765867	0	0	0	0	0.148387	EastPacific	EP_only	reef_only	NA	0	0	0	NA	0	0	0	NA	0	0	0
WA_000000223897_5	WP_024318101.1	61.54	0.141304	52	9.9e-10	Rhizobium, cellular organisms, Bacteria, Proteobacteria, Alphaproteobacteria, Hyphomicrobiales, Rhizobiaceae, Rhizobium/Agrobacterium group,	Bacteria	Proteobacteria	Alphaproteobacteria	Hyphomicrobiales	Rhizobiaceae	Rhizobium	low	no_hit	Unknown_Rhizobiaceae	NA;NA;NA;NA;NA;NA;NA	unbinned	1	1	0	1	0	0	1	0	0	1.81637	1.81637	0	1.81637	0	0	1.81637	0	0	0.0318662	0.0626336	0	0.0585927	0	0	0.121092	0	0	WesternAtlantic	WA_only	reef_only	NA	0	0	0	NA	0	0	0	NA	0	0	0
EPM_000000080980_2	WP_199152435.1	64.29	0.0689655	42	1.8e-08	Bacteria; Proteobacteria; Alphaproteobacteria; Hyphomicrobiales; Rhizobiaceae; Rhizobium/Agrobacterium group; Rhizobium	Bacteria	Proteobacteria	Alphaproteobacteria	Hyphomicrobiales	Rhizobiaceae	Rhizobium	low	no_hit	Unknown_Siphoviridae	NA;NA;NA;NA;NA;NA;NA	unbinned	1	0	1	0	1	0	0	1	0	1.64637	0	1.64637	0	1.64637	0	0	1.64637	0	0.0288836	0	0.0587988	0	0.0633218	0	0	0.137197	0	EastPacific	EP_only	mangrove_only	NA	0	0	0	NA	0	0	0	NA	0	0	0
EPM_000000313801_1	WP_169692023.1	80	0.129032	40	1.7e-11	Bacteria; Proteobacteria; Alphaproteobacteria; Hyphomicrobiales; Rhizobiaceae; Rhizobium/Agrobacterium group; Rhizobium	Bacteria	Proteobacteria	Alphaproteobacteria	Hyphomicrobiales	Rhizobiaceae	Rhizobium	low	no_hit	Unknown_Rhizobiaceae	NA;NA;NA;NA;NA;NA;NA	unbinned	1	0	1	0	1	0	0	1	0	1.43747	0	1.43747	0	1.43747	0	0	1.43747	0	0.0252188	0	0.0513383	0	0.0552875	0	0	0.119789	0	EastPacific	EP_only	mangrove_only	NA	0	0	0	NA	0	0	0	NA	0	0	0
WA_000000381205_2	WP_199151205.1	63.71	0.367953	124	2.6e-44	Bacteria; Proteobacteria; Alphaproteobacteria; Hyphomicrobiales; Rhizobiaceae; Rhizobium/Agrobacterium group; Rhizobium	Bacteria	Proteobacteria	Alphaproteobacteria	Hyphomicrobiales	Rhizobiaceae	Rhizobium	low	no_hit	Unknown_Siphoviridae	NA;NA;NA;NA;NA;NA;NA	unbinned	1	1	0	0	1	1	0	0	0	1.32231	1.32231	0	0	1.32231	1.32231	0	0	0	0.0231983	0.0455967	0	0	0.0508579	0.0944504	0	0	0	WesternAtlantic	WA_only	mangrove_only	NA	0	0	0	NA	0	0	0	NA	0	0	0
WA_000000510597_1	WP_164056064.1	57.02	0.991304	342	3.2e-138	Bacteria; Proteobacteria; Alphaproteobacteria; Hyphomicrobiales; Rhizobiaceae; Rhizobium/Agrobacterium group; Rhizobium	Bacteria	Proteobacteria	Alphaproteobacteria	Hyphomicrobiales	Rhizobiaceae	Rhizobium	medium	Rhizobium	Unknown_Podoviridae	NA;NA;NA;NA;NA;NA;NA	unbinned	1	1	0	1	0	0	1	0	0	1.29164	1.29164	0	1.29164	0	0	1.29164	0	0	0.0226604	0.0445394	0	0.0416659	0	0	0.0861095	0	0	WesternAtlantic	WA_only	reef_only	NA	0	0	0	NA	0	0	0	NA	0	0	0
EPM_000000037923_4	WP_147157015.1	52.7	0.144814	74	1.1e-13	Reyranella soli, cellular organisms, Bacteria, Proteobacteria, Alphaproteobacteria, Hyphomicrobiales, Reyranellaceae, Reyranella,	Bacteria	Proteobacteria	Alphaproteobacteria	Hyphomicrobiales	Reyranellaceae	Reyranella	low	no_hit	Unknown_Caudoviricetes	NA;NA;NA;NA;NA;NA;NA	unbinned	1	0	1	0	1	0	0	1	0	9.59254	0	9.59254	0	9.59254	0	0	9.59254	0	0.16829	0	0.342591	0	0.368944	0	0	0.799378	0	EastPacific	EP_only	mangrove_only	NA	0	0	0	NA	0	0	0	NA	0	0	0
WA_000000435370_2	WP_093175945.1	31.78	0.694805	214	8.4e-21	Pseudovibrio sp. Tun.PSC04-5.I4, cellular organisms, Bacteria, Proteobacteria, Alphaproteobacteria, Hyphomicrobiales, Stappiaceae, Pseudovibrio, unclassified Pseudovibrio,	Bacteria	Proteobacteria	Alphaproteobacteria	Hyphomicrobiales	Stappiaceae	Pseudovibrio	medium	Pseudovibrio	Unknown_Viruses	NA;NA;NA;NA;NA;NA;NA	unbinned	1	1	0	1	0	0	1	0	0	1.44681	1.44681	0	1.44681	0	0	1.44681	0	0	0.0253826	0.0498899	0	0.0466712	0	0	0.0964539	0	0	WesternAtlantic	WA_only	reef_only	NA	0	0	0	NA	0	0	0	NA	0	0	0
WA_000000448913_4	WP_161672691.1	50.52	0.945205	483	3e-156	Pannonibacter sp. XCT-34, cellular organisms, Bacteria, Proteobacteria, Alphaproteobacteria, Hyphomicrobiales, Stappiaceae, Pannonibacter, unclassified Pannonibacter,	Bacteria	Proteobacteria	Alphaproteobacteria	Hyphomicrobiales	Stappiaceae	Pannonibacter	medium	Pannonibacter	Unknown_Siphoviridae	NA;NA;NA;NA;NA;NA;NA	unbinned	1	1	0	0	1	1	0	0	0	2.18012	2.18012	0	0	2.18012	2.18012	0	0	0	0.0382477	0.0751766	0	0	0.0838508	0.155723	0	0	0	WesternAtlantic	WA_only	mangrove_only	NA	0	0	0	NA	0	0	0	NA	0	0	0
EPM_000000309546_2	WP_210277208.1	68.42	0.136038	57	1.5e-13	Bacteria; Proteobacteria; Alphaproteobacteria; Hyphomicrobiales; Brucellaceae; Brucella/Ochrobactrum group; Ochrobactrum	Bacteria	Proteobacteria	Alphaproteobacteria	Hyphomicrobiales	Brucellaceae	Ochrobactrum	low	no_hit	Pelagerythrobacter	NA;NA;NA;NA;NA;NA;NA	unbinned	1	0	1	0	1	0	0	1	0	2.92469	0	2.92469	0	2.92469	0	0	2.92469	0	0.0513104	0	0.104453	0	0.112488	0	0	0.243724	0	EastPacific	EP_only	mangrove_only	NA	0	0	0	NA	0	0	0	NA	0	0	0
WA_000000104627_3	WP_136659156.1	62.79	0.128743	43	3.7e-06	Nitratireductor sp. XY-223, cellular organisms, Bacteria, Proteobacteria, Alphaproteobacteria, Hyphomicrobiales, Phyllobacteriaceae, Nitratireductor, unclassified Nitratireductor,	Bacteria	Proteobacteria	Alphaproteobacteria	Hyphomicrobiales	Phyllobacteriaceae	Nitratireductor	low	no_hit	Unknown_Siphoviridae	NA;NA;NA;NA;NA;NA;NA	unbinned	1	1	0	0	1	1	0	0	0	4.66964	4.66964	0	0	4.66964	4.66964	0	0	0	0.0819235	0.161022	0	0	0.179601	0.333546	0	0	0	WesternAtlantic	WA_only	mangrove_only	NA	0	0	0	NA	0	0	0	NA	0	0	0
WA_000000552500_5	WP_166802517.1	40.87	0.268065	115	1e-19	Microvirga pakistanensis, cellular organisms, Bacteria, Proteobacteria, Alphaproteobacteria, Hyphomicrobiales, Methylobacteriaceae, Microvirga,	Bacteria	Proteobacteria	Alphaproteobacteria	Hyphomicrobiales	Methylobacteriaceae	Microvirga	low	no_hit	Unknown_Caudoviricetes	NA;NA;NA;NA;NA;NA;NA	unbinned	1	1	0	1	0	0	1	0	0	2.33715	2.33715	0	2.33715	0	0	2.33715	0	0	0.0410027	0.0805914	0	0.075392	0	0	0.15581	0	0	WesternAtlantic	WA_only	reef_only	NA	0	0	0	NA	0	0	0	NA	0	0	0
EPR_000000060859_20	WP_069625052.1	53.49	0.168297	86	2e-17	Methyloceanibacter marginalis, cellular organisms, Bacteria, Proteobacteria, Alphaproteobacteria, Hyphomicrobiales, Hyphomicrobiaceae, Methyloceanibacter,	Bacteria	Proteobacteria	Alphaproteobacteria	Hyphomicrobiales	Hyphomicrobiaceae	Methyloceanibacter	low	no_hit	Unknown_Viruses	Bacteria;Bacteroidota;Bacteroidia;Flavobacteriales;UBA7312;UBA8444;UBA8444 sp003454845	EPR_MAG_00038	1	0	1	1	0	0	0	0	1	1.96211	0	1.96211	1.96211	0	0	0	0	1.96211	0.034423	0	0.0700753	0.0632939	0	0	0	0	0.122632	EastPacific	EP_only	reef_only	NA	0	0	0	NA	0	0	0	NA	0	0	0
WA_000000094402_9	WP_141701774.1	53.66	0.351178	164	3.5e-53	Methyloceanibacter marginalis, cellular organisms, Bacteria, Proteobacteria, Alphaproteobacteria, Hyphomicrobiales, Hyphomicrobiaceae, Methyloceanibacter,	Bacteria	Proteobacteria	Alphaproteobacteria	Hyphomicrobiales	Hyphomicrobiaceae	Methyloceanibacter	low	no_hit	Unknown_Proteobacteria	NA;NA;NA;NA;NA;NA;NA	unbinned	1	1	0	0	1	1	0	0	0	10.2578	10.2578	0	0	10.2578	10.2578	0	0	0	0.179961	0.353716	0	0	0.39453	0.732698	0	0	0	WesternAtlantic	WA_only	mangrove_only	NA	0	0	0	NA	0	0	0	NA	0	0	0
EPM_000000190975_2	WP_069625052.1	56.04	0.229798	91	2.3e-25	Methyloceanibacter marginalis, cellular organisms, Bacteria, Proteobacteria, Alphaproteobacteria, Hyphomicrobiales, Hyphomicrobiaceae, Methyloceanibacter,	Bacteria	Proteobacteria	Alphaproteobacteria	Hyphomicrobiales	Hyphomicrobiaceae	Methyloceanibacter	low	no_hit	Limnohabitans	NA;NA;NA;NA;NA;NA;NA	unbinned	1	0	1	0	1	0	0	1	0	2.81324	0	2.81324	0	2.81324	0	0	2.81324	0	0.049355	0	0.100473	0	0.108201	0	0	0.234436	0	EastPacific	EP_only	mangrove_only	NA	0	0	0	NA	0	0	0	NA	0	0	0
EPM_000000067315_1	WP_141701774.1	48.1	0.478788	158	1.2e-48	Methyloceanibacter marginalis, cellular organisms, Bacteria, Proteobacteria, Alphaproteobacteria, Hyphomicrobiales, Hyphomicrobiaceae, Methyloceanibacter,	Bacteria	Proteobacteria	Alphaproteobacteria	Hyphomicrobiales	Hyphomicrobiaceae	Methyloceanibacter	low	no_hit	Unknown_Siphoviridae	NA;NA;NA;NA;NA;NA;NA	unbinned	1	0	1	1	0	0	0	0	1	2.70071	0	2.70071	2.70071	0	0	0	0	2.70071	0.0473808	0	0.0964539	0.0871196	0	0	0	0	0.168794	EastPacific	EP_only	reef_only	NA	0	0	0	NA	0	0	0	NA	0	0	0
EPM_000000309693_1	WP_069625052.1	55.77	0.225108	104	6.9e-28	Methyloceanibacter marginalis, cellular organisms, Bacteria, Proteobacteria, Alphaproteobacteria, Hyphomicrobiales, Hyphomicrobiaceae, Methyloceanibacter,	Bacteria	Proteobacteria	Alphaproteobacteria	Hyphomicrobiales	Hyphomicrobiaceae	Methyloceanibacter	low	no_hit	Unknown_Siphoviridae	NA;NA;NA;NA;NA;NA;NA	unbinned	1	0	1	1	0	0	0	0	1	2.17021	0	2.17021	2.17021	0	0	0	0	2.17021	0.0380739	0	0.0775076	0.0700068	0	0	0	0	0.135638	EastPacific	EP_only	reef_only	NA	0	0	0	NA	0	0	0	NA	0	0	0
WA_000000476962_4	WP_069625052.1	46.36	0.30303	110	1.3e-19	Methyloceanibacter marginalis, cellular organisms, Bacteria, Proteobacteria, Alphaproteobacteria, Hyphomicrobiales, Hyphomicrobiaceae, Methyloceanibacter,	Bacteria	Proteobacteria	Alphaproteobacteria	Hyphomicrobiales	Hyphomicrobiaceae	Methyloceanibacter	low	no_hit	Unknown_Siphoviridae	NA;NA;NA;NA;NA;NA;NA	unbinned	1	1	0	0	1	1	0	0	0	2.14829	2.14829	0	0	2.14829	2.14829	0	0	0	0.0376893	0.074079	0	0	0.0826266	0.153449	0	0	0	WesternAtlantic	WA_only	mangrove_only	NA	0	0	0	NA	0	0	0	NA	0	0	0
WA_000000478568_1	WP_069625052.1	60.47	0.252199	86	3.4e-21	Methyloceanibacter marginalis, cellular organisms, Bacteria, Proteobacteria, Alphaproteobacteria, Hyphomicrobiales, Hyphomicrobiaceae, Methyloceanibacter,	Bacteria	Proteobacteria	Alphaproteobacteria	Hyphomicrobiales	Hyphomicrobiaceae	Methyloceanibacter	low	no_hit	Unknown_Viruses	NA;NA;NA;NA;NA;NA;NA	unbinned	1	1	0	1	0	0	1	0	0	1.96019	1.96019	0	1.96019	0	0	1.96019	0	0	0.0343893	0.0675928	0	0.063232	0	0	0.130679	0	0	WesternAtlantic	WA_only	reef_only	NA	0	0	0	NA	0	0	0	NA	0	0	0
WA_000000141884_4	WP_069625052.1	57.61	0.197002	92	2.3e-24	Methyloceanibacter marginalis, cellular organisms, Bacteria, Proteobacteria, Alphaproteobacteria, Hyphomicrobiales, Hyphomicrobiaceae, Methyloceanibacter,	Bacteria	Proteobacteria	Alphaproteobacteria	Hyphomicrobiales	Hyphomicrobiaceae	Methyloceanibacter	low	no_hit	Unknown_Proteobacteria	NA;NA;NA;NA;NA;NA;NA	unbinned	1	1	0	1	0	0	1	0	0	1.66987	1.66987	0	1.66987	0	0	1.66987	0	0	0.029296	0.0575817	0	0.0538668	0	0	0.111325	0	0	WesternAtlantic	WA_only	reef_only	NA	0	0	0	NA	0	0	0	NA	0	0	0
WA_000000549853_18	WP_141701774.1	54.14	0.334043	157	3.3e-50	Methyloceanibacter marginalis, cellular organisms, Bacteria, Proteobacteria, Alphaproteobacteria, Hyphomicrobiales, Hyphomicrobiaceae, Methyloceanibacter,	Bacteria	Proteobacteria	Alphaproteobacteria	Hyphomicrobiales	Hyphomicrobiaceae	Methyloceanibacter	low	no_hit	Unknown_Proteobacteria	NA;NA;NA;NA;NA;NA;NA	unbinned	1	1	0	0	1	1	0	0	0	1.65921	1.65921	0	0	1.65921	1.65921	0	0	0	0.029109	0.0572142	0	0	0.0638158	0.118515	0	0	0	WesternAtlantic	WA_only	mangrove_only	NA	0	0	0	NA	0	0	0	NA	0	0	0
WA_000000494342_12	WP_069625052.1	51.4	0.224319	107	3.4e-22	Methyloceanibacter marginalis, cellular organisms, Bacteria, Proteobacteria, Alphaproteobacteria, Hyphomicrobiales, Hyphomicrobiaceae, Methyloceanibacter,	Bacteria	Proteobacteria	Alphaproteobacteria	Hyphomicrobiales	Hyphomicrobiaceae	Methyloceanibacter	low	no_hit	Unknown_Siphoviridae	NA;NA;NA;NA;NA;NA;NA	unbinned	1	1	0	0	1	1	0	0	0	1.40131	1.40131	0	0	1.40131	1.40131	0	0	0	0.0245844	0.0483211	0	0	0.0538966	0.100094	0	0	0	WesternAtlantic	WA_only	mangrove_only	NA	0	0	0	NA	0	0	0	NA	0	0	0
EPM_000000053115_1	WP_069625052.1	53.49	0.199536	86	1.5e-17	Methyloceanibacter marginalis, cellular organisms, Bacteria, Proteobacteria, Alphaproteobacteria, Hyphomicrobiales, Hyphomicrobiaceae, Methyloceanibacter,	Bacteria	Proteobacteria	Alphaproteobacteria	Hyphomicrobiales	Hyphomicrobiaceae	Methyloceanibacter	low	no_hit	Unknown_Viruses	NA;NA;NA;NA;NA;NA;NA	unbinned	1	0	1	1	0	0	0	0	1	1.29239	0	1.29239	1.29239	0	0	0	0	1.29239	0.0226735	0	0.0461569	0.0416901	0	0	0	0	0.0807745	EastPacific	EP_only	reef_only	NA	0	0	0	NA	0	0	0	NA	0	0	0
EPR_000000043228_1	WP_056494370.1	45.05	0.469072	182	1.8e-40	Methylobacterium sp. Leaf111, cellular organisms, Bacteria, Proteobacteria, Alphaproteobacteria, Hyphomicrobiales, Methylobacteriaceae, Methylobacterium, unclassified Methylobacterium,	Bacteria	Proteobacteria	Alphaproteobacteria	Hyphomicrobiales	Methylobacteriaceae	Methylobacterium	low	no_hit	Unknown_Podoviridae	NA;NA;NA;NA;NA;NA;NA	unbinned	1	0	1	1	0	0	0	0	1	3.15837	0	3.15837	3.15837	0	0	0	0	3.15837	0.0554099	0	0.112799	0.101883	0	0	0	0	0.197398	EastPacific	EP_only	reef_only	NA	0	0	0	NA	0	0	0	NA	0	0	0
EPR_000000020031_2	WP_081689639.1	47	0.567108	300	1.6e-83	Bacteria; Proteobacteria; Alphaproteobacteria; Hyphomicrobiales; Phyllobacteriaceae; Mesorhizobium.	Bacteria	Proteobacteria	Alphaproteobacteria	Hyphomicrobiales	Phyllobacteriaceae	Mesorhizobium.	medium	Mesorhizobium.	Olivibacter	NA;NA;NA;NA;NA;NA;NA	unbinned	1	0	1	1	0	0	0	0	1	1.26356	0	1.26356	1.26356	0	0	0	0	1.26356	0.0221678	0	0.0451273	0.0407601	0	0	0	0	0.0789727	EastPacific	EP_only	reef_only	NA	0	0	0	NA	0	0	0	NA	0	0	0
WA_000000379790_6	WP_206533409.1	53.95	0.987013	456	6.3e-183	Bacteria; Proteobacteria; Alphaproteobacteria; Hyphomicrobiales; Phyllobacteriaceae; Mesorhizobium	Bacteria	Proteobacteria	Alphaproteobacteria	Hyphomicrobiales	Phyllobacteriaceae	Mesorhizobium	medium	Mesorhizobium	Unknown_Siphoviridae	NA;NA;NA;NA;NA;NA;NA	unbinned	1	1	0	0	1	1	0	0	0	1.92908	1.92908	0	0	1.92908	1.92908	0	0	0	0.0338435	0.0665199	0	0	0.0741953	0.137791	0	0	0	WesternAtlantic	WA_only	mangrove_only	NA	0	0	0	NA	0	0	0	NA	0	0	0
WA_000000276842_6	WP_210201454.1	70.27	0.423341	185	6.2e-85	Bacteria; Proteobacteria; Alphaproteobacteria; Hyphomicrobiales; Phyllobacteriaceae; Mesorhizobium	Bacteria	Proteobacteria	Alphaproteobacteria	Hyphomicrobiales	Phyllobacteriaceae	Mesorhizobium	low	no_hit	Unknown_Caudoviricetes	NA;NA;NA;NA;NA;NA;NA	unbinned	1	1	0	0	1	1	0	0	0	5.86338	5.86338	0	0	5.86338	5.86338	0	0	0	0.102866	0.202186	0	0	0.225515	0.418813	0	0	0	WesternAtlantic	WA_only	mangrove_only	NA	0	0	0	NA	0	0	0	NA	0	0	0
EPR_000000120798_43	WP_210213842.1	59.21	0.361905	152	1.2e-49	Bacteria; Proteobacteria; Alphaproteobacteria; Hyphomicrobiales; Phyllobacteriaceae; Mesorhizobium	Bacteria	Proteobacteria	Alphaproteobacteria	Hyphomicrobiales	Phyllobacteriaceae	Mesorhizobium	low	no_hit	Unknown_Viruses	NA;NA;NA;NA;NA;NA;NA	unbinned	1	0	1	1	0	0	0	0	1	1.59149	0	1.59149	1.59149	0	0	0	0	1.59149	0.0279209	0	0.0568389	0.0513383	0	0	0	0	0.0994681	EastPacific	EP_only	reef_only	NA	0	0	0	NA	0	0	0	NA	0	0	0
EPM_000000071094_6	WP_011579571.1	54.3	0.44152	151	3.1e-51	Chelativorans, cellular organisms, Bacteria, Proteobacteria, Alphaproteobacteria, Hyphomicrobiales, Phyllobacteriaceae,	Bacteria	Proteobacteria	Alphaproteobacteria	Hyphomicrobiales	Phyllobacteriaceae	Chelativorans	low	no_hit	Unknown_Viruses	NA;NA;NA;NA;NA;NA;NA	unbinned	1	0	1	1	0	0	0	0	1	3.58318	0	3.58318	3.58318	0	0	0	0	3.58318	0.0628627	0	0.127971	0.115586	0	0	0	0	0.223949	EastPacific	EP_only	reef_only	NA	0	0	0	NA	0	0	0	NA	0	0	0
EPR_000000136909_1	WP_011579571.1	52.29	0.357377	109	1.3e-31	Chelativorans, cellular organisms, Bacteria, Proteobacteria, Alphaproteobacteria, Hyphomicrobiales, Phyllobacteriaceae,	Bacteria	Proteobacteria	Alphaproteobacteria	Hyphomicrobiales	Phyllobacteriaceae	Chelativorans	low	no_hit	Streptomyces	NA;NA;NA;NA;NA;NA;NA	unbinned	1	0	1	1	0	0	0	0	1	1.46104	0	1.46104	1.46104	0	0	0	0	1.46104	0.0256323	0	0.05218	0.0471303	0	0	0	0	0.0913149	EastPacific	EP_only	reef_only	NA	0	0	0	NA	0	0	0	NA	0	0	0
WA_000000106780_6	WP_211989730.1	71.15	0.237986	104	7.4e-40	Bacteria; Proteobacteria; Alphaproteobacteria; Hyphomicrobiales; Bradyrhizobiaceae; Bradyrhizobium	Bacteria	Proteobacteria	Alphaproteobacteria	Hyphomicrobiales	Bradyrhizobiaceae	Bradyrhizobium	low	no_hit	Unknown_Caudoviricetes	NA;NA;NA;NA;NA;NA;NA	unbinned	1	1	0	0	1	1	0	0	0	12.4915	12.4915	0	0	12.4915	12.4915	0	0	0	0.21915	0.430743	0	0	0.480444	0.892253	0	0	0	WesternAtlantic	WA_only	mangrove_only	NA	0	0	0	NA	0	0	0	NA	0	0	0
WA_000000139096_1	WP_211989730.1	72.12	0.301449	104	4.8e-41	Bacteria; Proteobacteria; Alphaproteobacteria; Hyphomicrobiales; Bradyrhizobiaceae; Bradyrhizobium	Bacteria	Proteobacteria	Alphaproteobacteria	Hyphomicrobiales	Bradyrhizobiaceae	Bradyrhizobium	low	no_hit	Unknown_Acetobacteraceae	NA;NA;NA;NA;NA;NA;NA	unbinned	1	1	0	0	1	1	0	0	0	9.68732	9.68732	0	0	9.68732	9.68732	0	0	0	0.169953	0.334046	0	0	0.372589	0.691952	0	0	0	WesternAtlantic	WA_only	mangrove_only	NA	0	0	0	NA	0	0	0	NA	0	0	0
WA_000000216776_1	WP_210340506.1	59.49	0.162551	79	9.1e-22	Bacteria; Proteobacteria; Alphaproteobacteria; Hyphomicrobiales; Bradyrhizobiaceae; Bradyrhizobium; unclassified Bradyrhizobium	Bacteria	Proteobacteria	Alphaproteobacteria	Hyphomicrobiales	Bradyrhizobiaceae	Bradyrhizobium	low	no_hit	Unknown_Siphoviridae	NA;NA;NA;NA;NA;NA;NA	unbinned	1	1	0	0	1	1	0	0	0	2.75072	2.75072	0	0	2.75072	2.75072	0	0	0	0.0482583	0.0948525	0	0	0.105797	0.19648	0	0	0	WesternAtlantic	WA_only	mangrove_only	NA	0	0	0	NA	0	0	0	NA	0	0	0
WA_000000316093_1	WP_210340506.1	62.82	0.173719	78	2.2e-22	Bacteria; Proteobacteria; Alphaproteobacteria; Hyphomicrobiales; Bradyrhizobiaceae; Bradyrhizobium; unclassified Bradyrhizobium	Bacteria	Proteobacteria	Alphaproteobacteria	Hyphomicrobiales	Bradyrhizobiaceae	Bradyrhizobium	low	no_hit	Unknown_Viruses	NA;NA;NA;NA;NA;NA;NA	unbinned	1	1	0	0	1	1	0	0	0	2.23305	2.23305	0	0	2.23305	2.23305	0	0	0	0.0391763	0.0770016	0	0	0.0858864	0.159503	0	0	0	WesternAtlantic	WA_only	mangrove_only	NA	0	0	0	NA	0	0	0	NA	0	0	0
WA_000000510064_1	WP_210340506.1	56.41	0.164211	78	2.3e-19	Bacteria; Proteobacteria; Alphaproteobacteria; Hyphomicrobiales; Bradyrhizobiaceae; Bradyrhizobium; unclassified Bradyrhizobium	Bacteria	Proteobacteria	Alphaproteobacteria	Hyphomicrobiales	Bradyrhizobiaceae	Bradyrhizobium	low	no_hit	Unknown_Siphoviridae	NA;NA;NA;NA;NA;NA;NA	unbinned	1	1	0	1	0	0	1	0	0	1.87628	1.87628	0	1.87628	0	0	1.87628	0	0	0.0329172	0.0646994	0	0.0605252	0	0	0.125085	0	0	WesternAtlantic	WA_only	reef_only	NA	0	0	0	NA	0	0	0	NA	0	0	0
WA_000000568936_4	WP_210340506.1	60.26	0.164211	78	3.4e-22	Bacteria; Proteobacteria; Alphaproteobacteria; Hyphomicrobiales; Bradyrhizobiaceae; Bradyrhizobium; unclassified Bradyrhizobium	Bacteria	Proteobacteria	Alphaproteobacteria	Hyphomicrobiales	Bradyrhizobiaceae	Bradyrhizobium	low	no_hit	Unknown_Viruses	NA;NA;NA;NA;NA;NA;NA	unbinned	1	1	0	1	0	0	1	0	0	1.64175	1.64175	0	1.64175	0	0	1.64175	0	0	0.0288026	0.0566119	0	0.0529596	0	0	0.10945	0	0	WesternAtlantic	WA_only	reef_only	NA	0	0	0	NA	0	0	0	NA	0	0	0
WA_000000439257_29	WP_210340506.1	64.18	0.139293	67	3.7e-20	Bacteria; Proteobacteria; Alphaproteobacteria; Hyphomicrobiales; Bradyrhizobiaceae; Bradyrhizobium; unclassified Bradyrhizobium	Bacteria	Proteobacteria	Alphaproteobacteria	Hyphomicrobiales	Bradyrhizobiaceae	Bradyrhizobium	low	no_hit	Unknown_Siphoviridae	NA;NA;NA;NA;NA;NA;NA	unbinned	1	1	0	1	0	0	1	0	0	1.62127	1.62127	0	1.62127	0	0	1.62127	0	0	0.0284433	0.0559058	0	0.0522989	0	0	0.108084	0	0	WesternAtlantic	WA_only	reef_only	NA	0	0	0	NA	0	0	0	NA	0	0	0
EPR_000000037115_2	WP_210340506.1	63.24	0.222951	68	4e-20	Bacteria; Proteobacteria; Alphaproteobacteria; Hyphomicrobiales; Bradyrhizobiaceae; Bradyrhizobium; unclassified Bradyrhizobium	Bacteria	Proteobacteria	Alphaproteobacteria	Hyphomicrobiales	Bradyrhizobiaceae	Bradyrhizobium	low	no_hit	Propionivibrio	NA;NA;NA;NA;NA;NA;NA	unbinned	1	0	1	1	0	0	0	0	1	1.46104	0	1.46104	1.46104	0	0	0	0	1.46104	0.0256323	0	0.05218	0.0471303	0	0	0	0	0.0913149	EastPacific	EP_only	reef_only	NA	0	0	0	NA	0	0	0	NA	0	0	0
WA_000000568673_3	WP_210340506.1	58.23	0.156126	79	8.9e-19	Bacteria; Proteobacteria; Alphaproteobacteria; Hyphomicrobiales; Bradyrhizobiaceae; Bradyrhizobium; unclassified Bradyrhizobium	Bacteria	Proteobacteria	Alphaproteobacteria	Hyphomicrobiales	Bradyrhizobiaceae	Bradyrhizobium	low	no_hit	Unknown_Viruses	NA;NA;NA;NA;NA;NA;NA	unbinned	1	1	0	1	0	0	1	0	0	1.321	1.321	0	1.321	0	0	1.321	0	0	0.0231754	0.0455517	0	0.0426129	0	0	0.0880666	0	0	WesternAtlantic	WA_only	reef_only	NA	0	0	0	NA	0	0	0	NA	0	0	0
EPM_000000011024_2	WP_210421461.1	60.76	0.112696	79	1.1e-20	Bacteria; Proteobacteria; Alphaproteobacteria; Hyphomicrobiales; Bartonellaceae; Bartonella	Bacteria	Proteobacteria	Alphaproteobacteria	Hyphomicrobiales	Bartonellaceae	Bartonella	low	no_hit	Variovorax	NA;NA;NA;NA;NA;NA;NA	unbinned	1	0	1	0	1	0	0	1	0	9.85315	0	9.85315	0	9.85315	0	0	9.85315	0	0.172862	0	0.351898	0	0.378967	0	0	0.821096	0	EastPacific	EP_only	mangrove_only	NA	0	0	0	NA	0	0	0	NA	0	0	0
WA_000000165049_18	WP_202814319.1	36.46	0.521657	277	5.3e-33	Aureimonas sp. AU20, cellular organisms, Bacteria, Proteobacteria, Alphaproteobacteria, Hyphomicrobiales, Aurantimonadaceae, Aureimonas, unclassified Aureimonas,	Bacteria	Proteobacteria	Alphaproteobacteria	Hyphomicrobiales	Aurantimonadaceae	Aureimonas	medium	Aureimonas	Paenibacillus	NA;NA;NA;NA;NA;NA;NA	unbinned	1	1	0	1	0	0	1	0	0	1.67841	1.67841	0	1.67841	0	0	1.67841	0	0	0.0294457	0.0578761	0	0.0541421	0	0	0.111894	0	0	WesternAtlantic	WA_only	reef_only	NA	0	0	0	NA	0	0	0	NA	0	0	0
EPR_000000163448_14	WP_186441604.1	74.05	0.233929	131	4e-54	Aminobacter sp. J44, cellular organisms, Bacteria, Proteobacteria, Alphaproteobacteria, Hyphomicrobiales, Phyllobacteriaceae, Aminobacter, unclassified Aminobacter,	Bacteria	Proteobacteria	Alphaproteobacteria	Hyphomicrobiales	Phyllobacteriaceae	Aminobacter	low	no_hit	Unknown_Siphoviridae	NA;NA;NA;NA;NA;NA;NA	unbinned	1	1	0	1	0	0	1	0	0	2.38723	2.38723	0	2.38723	0	0	2.38723	0	0	0.0418813	0.0823184	0	0.0770075	0	0	0.159149	0	0	EastPacific	WA_only	reef_only	NA	0	0	0	NA	0	0	0	NA	0	0	0
EPM_000000165948_1	WP_186441604.1	74.59	0.366366	122	3.8e-53	Aminobacter sp. J44, cellular organisms, Bacteria, Proteobacteria, Alphaproteobacteria, Hyphomicrobiales, Phyllobacteriaceae, Aminobacter, unclassified Aminobacter,	Bacteria	Proteobacteria	Alphaproteobacteria	Hyphomicrobiales	Phyllobacteriaceae	Aminobacter	low	no_hit	Telmatospirillum	NA;NA;NA;NA;NA;NA;NA	unbinned	1	0	1	0	1	0	0	1	0	2.00728	0	2.00728	0	2.00728	0	0	2.00728	0	0.0352155	0	0.0716887	0	0.0772032	0	0	0.167274	0	EastPacific	EP_only	mangrove_only	NA	0	0	0	NA	0	0	0	NA	0	0	0
EPM_000000096096_1	WP_186441604.1	68.22	0.377193	129	2.2e-51	Aminobacter sp. J44, cellular organisms, Bacteria, Proteobacteria, Alphaproteobacteria, Hyphomicrobiales, Phyllobacteriaceae, Aminobacter, unclassified Aminobacter,	Bacteria	Proteobacteria	Alphaproteobacteria	Hyphomicrobiales	Phyllobacteriaceae	Aminobacter	low	no_hit	Burkholderia	NA;NA;NA;NA;NA;NA;NA	unbinned	1	0	1	1	0	0	0	0	1	1.62872	0	1.62872	1.62872	0	0	0	0	1.62872	0.028574	0	0.0581684	0.0525392	0	0	0	0	0.101795	EastPacific	EP_only	reef_only	NA	0	0	0	NA	0	0	0	NA	0	0	0
WA_000000212542_25	WP_186441604.1	60.16	0.222826	123	5.2e-37	Aminobacter sp. J44, cellular organisms, Bacteria, Proteobacteria, Alphaproteobacteria, Hyphomicrobiales, Phyllobacteriaceae, Aminobacter, unclassified Aminobacter,	Bacteria	Proteobacteria	Alphaproteobacteria	Hyphomicrobiales	Phyllobacteriaceae	Aminobacter	low	no_hit	Candidatus Endolissoclinum	NA;NA;NA;NA;NA;NA;NA	unbinned	1	1	0	0	1	1	0	0	0	1.61455	1.61455	0	0	1.61455	1.61455	0	0	0	0.0283255	0.0556743	0	0	0.0620982	0.115325	0	0	0	WesternAtlantic	WA_only	mangrove_only	NA	0	0	0	NA	0	0	0	NA	0	0	0
EPR_000000066592_8	WP_186441604.1	70.54	0.232432	129	1.7e-49	Aminobacter sp. J44, cellular organisms, Bacteria, Proteobacteria, Alphaproteobacteria, Hyphomicrobiales, Phyllobacteriaceae, Aminobacter, unclassified Aminobacter,	Bacteria	Proteobacteria	Alphaproteobacteria	Hyphomicrobiales	Phyllobacteriaceae	Aminobacter	low	no_hit	Unknown_Viruses	NA;NA;NA;NA;NA;NA;NA	unbinned	1	0	1	0	1	0	0	1	0	1.60583	0	1.60583	0	1.60583	0	0	1.60583	0	0.0281724	0	0.0573509	0	0.0617626	0	0	0.133819	0	EastPacific	EP_only	mangrove_only	NA	0	0	0	NA	0	0	0	NA	0	0	0
WA_000000295000_7	WP_186441604.1	71.11	0.231164	135	1.4e-54	Aminobacter sp. J44, cellular organisms, Bacteria, Proteobacteria, Alphaproteobacteria, Hyphomicrobiales, Phyllobacteriaceae, Aminobacter, unclassified Aminobacter,	Bacteria	Proteobacteria	Alphaproteobacteria	Hyphomicrobiales	Phyllobacteriaceae	Aminobacter	low	no_hit	Unknown_Viruses	NA;NA;NA;NA;NA;NA;NA	unbinned	1	1	0	1	0	0	1	0	0	1.52609	1.52609	0	1.52609	0	0	1.52609	0	0	0.0267734	0.0526236	0	0.0492286	0	0	0.101739	0	0	WesternAtlantic	WA_only	reef_only	NA	0	0	0	NA	0	0	0	NA	0	0	0
EPR_000000149249_4	WP_186441604.1	58.02	0.225086	131	2.4e-37	Aminobacter sp. J44, cellular organisms, Bacteria, Proteobacteria, Alphaproteobacteria, Hyphomicrobiales, Phyllobacteriaceae, Aminobacter, unclassified Aminobacter,	Bacteria	Proteobacteria	Alphaproteobacteria	Hyphomicrobiales	Phyllobacteriaceae	Aminobacter	low	no_hit	Luteibacter	NA;NA;NA;NA;NA;NA;NA	unbinned	1	0	1	1	0	0	0	0	1	1.33991	0	1.33991	1.33991	0	0	0	0	1.33991	0.0235073	0	0.047854	0.043223	0	0	0	0	0.0837446	EastPacific	EP_only	reef_only	NA	0	0	0	NA	0	0	0	NA	0	0	0
EPM_000000021296_2	YP_009611774.1	60.09	0.714765	213	4.9e-89	Agrobacterium phage Atu_ph07, Viruses, Duplodnaviria, Heunggongvirae, Uroviricota, Caudoviricetes, Caudovirales, Myoviridae, Polybotosvirus, Polybotosvirus Atuph07,	Bacteria	Proteobacteria	Alphaproteobacteria	Hyphomicrobiales	Rhizobiaceae	Agrobacterium	medium	Agrobacterium	Unknown_Caudoviricetes	NA;NA;NA;NA;NA;NA;NA	unbinned	1	0	1	0	1	0	0	1	0	6.72911	0	6.72911	0	6.72911	0	0	6.72911	0	0.118055	0	0.240325	0	0.258812	0	0	0.560759	0	EastPacific	EP_only	mangrove_only	NA	0	0	0	NA	0	0	0	NA	0	0	0
WA_000000029126_4	YP_009611774.1	53.35	0.82679	358	3.6e-129	Agrobacterium phage Atu_ph07, Viruses, Duplodnaviria, Heunggongvirae, Uroviricota, Caudoviricetes, Caudovirales, Myoviridae, Polybotosvirus, Polybotosvirus Atuph07,	Bacteria	Proteobacteria	Alphaproteobacteria	Hyphomicrobiales	Rhizobiaceae	Agrobacterium	medium	Agrobacterium	Unknown_Caudoviricetes	NA;NA;NA;NA;NA;NA;NA	unbinned	1	1	0	0	1	1	0	0	0	6.43211	6.43211	0	0	6.43211	6.43211	0	0	0	0.112844	0.221797	0	0	0.247389	0.459437	0	0	0	WesternAtlantic	WA_only	mangrove_only	NA	0	0	0	NA	0	0	0	NA	0	0	0
WA_000000436025_2	YP_009611774.1	51.94	0.840996	439	2.4e-155	Agrobacterium phage Atu_ph07, Viruses, Duplodnaviria, Heunggongvirae, Uroviricota, Caudoviricetes, Caudovirales, Myoviridae, Polybotosvirus, Polybotosvirus Atuph07,	Bacteria	Proteobacteria	Alphaproteobacteria	Hyphomicrobiales	Rhizobiaceae	Agrobacterium	medium	Agrobacterium	Unknown_Euryarchaeota	NA;NA;NA;NA;NA;NA;NA	unbinned	1	1	0	0	1	1	0	0	0	6.18912	6.18912	0	0	6.18912	6.18912	0	0	0	0.108581	0.213418	0	0	0.238043	0.44208	0	0	0	WesternAtlantic	WA_only	mangrove_only	NA	0	0	0	NA	0	0	0	NA	0	0	0
EPM_000000279382_6	YP_009611774.1	50.72	0.971831	552	3.1e-191	Agrobacterium phage Atu_ph07, Viruses, Duplodnaviria, Heunggongvirae, Uroviricota, Caudoviricetes, Caudovirales, Myoviridae, Polybotosvirus, Polybotosvirus Atuph07,	Bacteria	Proteobacteria	Alphaproteobacteria	Hyphomicrobiales	Rhizobiaceae	Agrobacterium	medium	Agrobacterium	Unknown_Caudoviricetes	NA;NA;NA;NA;NA;NA;NA	unbinned	1	0	1	0	1	0	0	1	0	6.08016	0	6.08016	0	6.08016	0	0	6.08016	0	0.106669	0	0.217149	0	0.233852	0	0	0.50668	0	EastPacific	EP_only	mangrove_only	NA	0	0	0	NA	0	0	0	NA	0	0	0
EPM_000000262747_2	YP_009611774.1	53.02	0.831721	430	5.6e-142	Agrobacterium phage Atu_ph07, Viruses, Duplodnaviria, Heunggongvirae, Uroviricota, Caudoviricetes, Caudovirales, Myoviridae, Polybotosvirus, Polybotosvirus Atuph07,	Bacteria	Proteobacteria	Alphaproteobacteria	Hyphomicrobiales	Rhizobiaceae	Agrobacterium	medium	Agrobacterium	Unknown_Caudoviricetes	NA;NA;NA;NA;NA;NA;NA	unbinned	1	0	1	0	1	0	0	1	0	4.30964	0	4.30964	0	4.30964	0	0	4.30964	0	0.0756077	0	0.153916	0	0.165755	0	0	0.359137	0	EastPacific	EP_only	mangrove_only	NA	0	0	0	NA	0	0	0	NA	0	0	0
EPM_000000081189_8	YP_009611774.1	52.09	0.878378	455	6.6e-156	Agrobacterium phage Atu_ph07, Viruses, Duplodnaviria, Heunggongvirae, Uroviricota, Caudoviricetes, Caudovirales, Myoviridae, Polybotosvirus, Polybotosvirus Atuph07,	Bacteria	Proteobacteria	Alphaproteobacteria	Hyphomicrobiales	Rhizobiaceae	Agrobacterium	medium	Agrobacterium	Unknown_Betaproteobacteria	NA;NA;NA;NA;NA;NA;NA	unbinned	1	0	1	0	1	0	0	1	0	4.08626	0	4.08626	0	4.08626	0	0	4.08626	0	0.0716887	0	0.145938	0	0.157164	0	0	0.340521	0	EastPacific	EP_only	mangrove_only	NA	0	0	0	NA	0	0	0	NA	0	0	0
EPM_000000290843_2	YP_009611774.1	51.65	0.85206	455	1.8e-155	Agrobacterium phage Atu_ph07, Viruses, Duplodnaviria, Heunggongvirae, Uroviricota, Caudoviricetes, Caudovirales, Myoviridae, Polybotosvirus, Polybotosvirus Atuph07,	Bacteria	Proteobacteria	Alphaproteobacteria	Hyphomicrobiales	Rhizobiaceae	Agrobacterium	medium	Agrobacterium	Unknown_Caudoviricetes	NA;NA;NA;NA;NA;NA;NA	unbinned	1	0	1	0	1	0	0	1	0	3.96382	0	3.96382	0	3.96382	0	0	3.96382	0	0.0695407	0	0.141565	0	0.152455	0	0	0.330318	0	EastPacific	EP_only	mangrove_only	NA	0	0	0	NA	0	0	0	NA	0	0	0
WA_000000491854_1	YP_009611774.1	49.71	0.963788	346	2.3e-110	Agrobacterium phage Atu_ph07, Viruses, Duplodnaviria, Heunggongvirae, Uroviricota, Caudoviricetes, Caudovirales, Myoviridae, Polybotosvirus, Polybotosvirus Atuph07,	Bacteria	Proteobacteria	Alphaproteobacteria	Hyphomicrobiales	Rhizobiaceae	Agrobacterium	medium	Agrobacterium	Candidatus Pelagibacter	NA;NA;NA;NA;NA;NA;NA	unbinned	1	1	0	1	0	0	1	0	0	3.10318	3.10318	0	3.10318	0	0	3.10318	0	0	0.0544418	0.107006	0	0.100103	0	0	0.206879	0	0	WesternAtlantic	WA_only	reef_only	NA	0	0	0	NA	0	0	0	NA	0	0	0
EPM_000000157212_2	YP_009611774.1	52.46	0.951002	427	4e-153	Agrobacterium phage Atu_ph07, Viruses, Duplodnaviria, Heunggongvirae, Uroviricota, Caudoviricetes, Caudovirales, Myoviridae, Polybotosvirus, Polybotosvirus Atuph07,	Bacteria	Proteobacteria	Alphaproteobacteria	Hyphomicrobiales	Rhizobiaceae	Agrobacterium	medium	Agrobacterium	Unknown_Betaproteobacteria	NA;NA;NA;NA;NA;NA;NA	unbinned	1	0	1	0	1	0	0	1	0	2.9774	0	2.9774	0	2.9774	0	0	2.9774	0	0.052235	0	0.106336	0	0.114515	0	0	0.248116	0	EastPacific	EP_only	mangrove_only	NA	0	0	0	NA	0	0	0	NA	0	0	0
EPM_000000085700_2	YP_009611774.1	50	0.973134	326	2.4e-102	Agrobacterium phage Atu_ph07, Viruses, Duplodnaviria, Heunggongvirae, Uroviricota, Caudoviricetes, Caudovirales, Myoviridae, Polybotosvirus, Polybotosvirus Atuph07,	Bacteria	Proteobacteria	Alphaproteobacteria	Hyphomicrobiales	Rhizobiaceae	Agrobacterium	medium	Agrobacterium	Unknown_Verrucomicrobia	NA;NA;NA;NA;NA;NA;NA	unbinned	1	0	1	0	1	0	0	1	0	2.6604	0	2.6604	0	2.6604	0	0	2.6604	0	0.0466737	0	0.0950143	0	0.102323	0	0	0.2217	0	EastPacific	EP_only	mangrove_only	NA	0	0	0	NA	0	0	0	NA	0	0	0
EPR_000000124420_1	YP_009611774.1	50.99	1.02915	353	4.5e-123	Agrobacterium phage Atu_ph07, Viruses, Duplodnaviria, Heunggongvirae, Uroviricota, Caudoviricetes, Caudovirales, Myoviridae, Polybotosvirus, Polybotosvirus Atuph07,	Bacteria	Proteobacteria	Alphaproteobacteria	Hyphomicrobiales	Rhizobiaceae	Agrobacterium	medium	Agrobacterium	Unknown_Verrucomicrobia	NA;NA;NA;NA;NA;NA;NA	unbinned	1	0	1	1	0	0	0	0	1	2.59835	0	2.59835	2.59835	0	0	0	0	2.59835	0.0455851	0	0.0927982	0.0838177	0	0	0	0	0.162397	EastPacific	EP_only	reef_only	NA	0	0	0	NA	0	0	0	NA	0	0	0
EPR_000000021773_1	YP_009611774.1	52.37	0.993274	443	6e-160	Agrobacterium phage Atu_ph07, Viruses, Duplodnaviria, Heunggongvirae, Uroviricota, Caudoviricetes, Caudovirales, Myoviridae, Polybotosvirus, Polybotosvirus Atuph07,	Bacteria	Proteobacteria	Alphaproteobacteria	Hyphomicrobiales	Rhizobiaceae	Agrobacterium	medium	Agrobacterium	Unknown_Caudoviricetes	NA;NA;NA;NA;NA;NA;NA	unbinned	1	0	1	0	1	0	0	1	0	2.24807	0	2.24807	0	2.24807	0	0	2.24807	0	0.0394398	0	0.0802881	0	0.0864641	0	0	0.187339	0	EastPacific	EP_only	mangrove_only	NA	0	0	0	NA	0	0	0	NA	0	0	0
EPR_000000212853_2	YP_009611774.1	51.52	0.80292	330	3.2e-111	Agrobacterium phage Atu_ph07, Viruses, Duplodnaviria, Heunggongvirae, Uroviricota, Caudoviricetes, Caudovirales, Myoviridae, Polybotosvirus, Polybotosvirus Atuph07,	Bacteria	Proteobacteria	Alphaproteobacteria	Hyphomicrobiales	Rhizobiaceae	Agrobacterium	medium	Agrobacterium	Unknown_Myoviridae	NA;NA;NA;NA;NA;NA;NA	unbinned	1	0	1	1	0	0	0	0	1	2.16845	0	2.16845	2.16845	0	0	0	0	2.16845	0.038043	0	0.0774447	0.0699501	0	0	0	0	0.135528	EastPacific	EP_only	reef_only	NA	0	0	0	NA	0	0	0	NA	0	0	0
EPR_000000024023_26	YP_009611774.1	52.98	0.838462	436	8.3e-160	Agrobacterium phage Atu_ph07, Viruses, Duplodnaviria, Heunggongvirae, Uroviricota, Caudoviricetes, Caudovirales, Myoviridae, Polybotosvirus, Polybotosvirus Atuph07,	Bacteria	Proteobacteria	Alphaproteobacteria	Hyphomicrobiales	Rhizobiaceae	Agrobacterium	medium	Agrobacterium	Candidatus Endolissoclinum	NA;NA;NA;NA;NA;NA;NA	unbinned	1	0	1	1	0	0	0	0	1	2.14239	0	2.14239	2.14239	0	0	0	0	2.14239	0.0375858	0	0.0765139	0.0691093	0	0	0	0	0.133899	EastPacific	EP_only	reef_only	NA	0	0	0	NA	0	0	0	NA	0	0	0
EPR_000000205932_1	YP_009611774.1	51.53	1.0119	425	6e-147	Agrobacterium phage Atu_ph07, Viruses, Duplodnaviria, Heunggongvirae, Uroviricota, Caudoviricetes, Caudovirales, Myoviridae, Polybotosvirus, Polybotosvirus Atuph07,	Bacteria	Proteobacteria	Alphaproteobacteria	Hyphomicrobiales	Rhizobiaceae	Agrobacterium	medium	Agrobacterium	Unknown_Caudoviricetes	NA;NA;NA;NA;NA;NA;NA	unbinned	1	0	1	1	0	0	0	0	1	1.85674	0	1.85674	1.85674	0	0	0	0	1.85674	0.0325743	0	0.066312	0.0598947	0	0	0	0	0.116046	EastPacific	EP_only	reef_only	NA	0	0	0	NA	0	0	0	NA	0	0	0
EPR_000000184316_2	YP_009611774.1	54.6	0.835544	315	1.6e-111	Agrobacterium phage Atu_ph07, Viruses, Duplodnaviria, Heunggongvirae, Uroviricota, Caudoviricetes, Caudovirales, Myoviridae, Polybotosvirus, Polybotosvirus Atuph07,	Bacteria	Proteobacteria	Alphaproteobacteria	Hyphomicrobiales	Rhizobiaceae	Agrobacterium	medium	Agrobacterium	Unknown_Caudoviricetes	NA;NA;NA;NA;NA;NA;NA	unbinned	1	0	1	1	0	0	0	0	1	1.77301	0	1.77301	1.77301	0	0	0	0	1.77301	0.0311055	0	0.0633218	0.0571939	0	0	0	0	0.110813	EastPacific	EP_only	reef_only	NA	0	0	0	NA	0	0	0	NA	0	0	0
WA_000000569032_22	YP_009611774.1	54.2	0.737113	286	9.9e-108	Agrobacterium phage Atu_ph07, Viruses, Duplodnaviria, Heunggongvirae, Uroviricota, Caudoviricetes, Caudovirales, Myoviridae, Polybotosvirus, Polybotosvirus Atuph07,	Bacteria	Proteobacteria	Alphaproteobacteria	Hyphomicrobiales	Rhizobiaceae	Agrobacterium	medium	Agrobacterium	Unknown_Crocinitomicaceae	NA;NA;NA;NA;NA;NA;NA	unbinned	1	1	0	1	0	0	1	0	0	1.72275	1.72275	0	1.72275	0	0	1.72275	0	0	0.0302236	0.059405	0	0.0555724	0	0	0.11485	0	0	WesternAtlantic	WA_only	reef_only	NA	0	0	0	NA	0	0	0	NA	0	0	0
EPR_000000143962_2	YP_009611774.1	51.72	0.83174	435	1.5e-154	Agrobacterium phage Atu_ph07, Viruses, Duplodnaviria, Heunggongvirae, Uroviricota, Caudoviricetes, Caudovirales, Myoviridae, Polybotosvirus, Polybotosvirus Atuph07,	Bacteria	Proteobacteria	Alphaproteobacteria	Hyphomicrobiales	Rhizobiaceae	Agrobacterium	medium	Agrobacterium	Unknown_Caudoviricetes	NA;NA;NA;NA;NA;NA;NA	unbinned	1	0	1	1	0	0	0	0	1	1.49107	0	1.49107	1.49107	0	0	0	0	1.49107	0.0261591	0	0.0532525	0.048099	0	0	0	0	0.0931919	EastPacific	EP_only	reef_only	NA	0	0	0	NA	0	0	0	NA	0	0	0
WA_000000280556_3	YP_009611774.1	51.13	0.835539	442	2.5e-148	Agrobacterium phage Atu_ph07, Viruses, Duplodnaviria, Heunggongvirae, Uroviricota, Caudoviricetes, Caudovirales, Myoviridae, Polybotosvirus, Polybotosvirus Atuph07,	Bacteria	Proteobacteria	Alphaproteobacteria	Hyphomicrobiales	Rhizobiaceae	Agrobacterium	medium	Agrobacterium	Unknown_Alphaproteobacteria	NA;NA;NA;NA;NA;NA;NA	unbinned	1	1	0	1	0	0	1	0	0	1.26356	1.26356	0	1.26356	0	0	1.26356	0	0	0.0221678	0.0435712	0	0.0407601	0	0	0.0842376	0	0	WesternAtlantic	WA_only	reef_only	NA	0	0	0	NA	0	0	0	NA	0	0	0
WA_000000571412_9	WP_155292152.1	56.45	0.11418	62	1.1e-12	Bacteria; Proteobacteria; Alphaproteobacteria; Hyphomicrobiales; Rhizobiaceae; Rhizobium/Agrobacterium group; Agrobacterium	Bacteria	Proteobacteria	Alphaproteobacteria	Hyphomicrobiales	Rhizobiaceae	Agrobacterium	low	no_hit	Unknown_Siphoviridae	NA;NA;NA;NA;NA;NA;NA	unbinned	1	1	0	0	1	1	0	0	0	3.07746	3.07746	0	0	3.07746	3.07746	0	0	0	0.0539906	0.106119	0	0	0.118364	0.219819	0	0	0	WesternAtlantic	WA_only	mangrove_only	NA	0	0	0	NA	0	0	0	NA	0	0	0
EPR_000000174653_2	WP_155292152.1	55.1	0.14121	49	2.7e-08	Bacteria; Proteobacteria; Alphaproteobacteria; Hyphomicrobiales; Rhizobiaceae; Rhizobium/Agrobacterium group; Agrobacterium	Bacteria	Proteobacteria	Alphaproteobacteria	Hyphomicrobiales	Rhizobiaceae	Agrobacterium	low	no_hit	Unknown_Siphoviridae	NA;NA;NA;NA;NA;NA;NA	unbinned	1	0	1	1	0	0	0	0	1	1.9263	0	1.9263	1.9263	0	0	0	0	1.9263	0.0337947	0	0.0687963	0.0621386	0	0	0	0	0.120394	EastPacific	EP_only	reef_only	NA	0	0	0	NA	0	0	0	NA	0	0	0
WA_000000453595_2	WP_164516522.1	50	0.117647	50	3.9e-06	Minwuia thermotolerans, cellular organisms, Bacteria, Proteobacteria, Alphaproteobacteria, Minwuiales, Minwuiaceae, Minwuia,	Bacteria	Proteobacteria	Alphaproteobacteria	Minwuiales	Minwuiaceae	Minwuia	low	no_hit	Unknown_Viruses	NA;NA;NA;NA;NA;NA;NA	unbinned	1	1	0	1	0	0	1	0	0	2.62128	2.62128	0	2.62128	0	0	2.62128	0	0	0.0459873	0.0903888	0	0.0845573	0	0	0.174752	0	0	WesternAtlantic	WA_only	reef_only	NA	0	0	0	NA	0	0	0	NA	0	0	0
EPR_000000088985_2	YP_007517946.1	65.19	0.989071	543	7.7e-274	Pelagibacter phage HTVC008M, Viruses, Duplodnaviria, Heunggongvirae, Uroviricota, Caudoviricetes, Caudovirales, Myoviridae, unclassified Myoviridae,	Bacteria	Proteobacteria	Alphaproteobacteria	Pelagibacterales	Pelagibacteraceae	Pelagibacter	medium	Pelagibacter	Unknown_Verrucomicrobia	NA;NA;NA;NA;NA;NA;NA	unbinned	1	0	1	1	0	0	0	0	1	2.84091	0	2.84091	2.84091	0	0	0	0	2.84091	0.0498405	0	0.101461	0.0916422	0	0	0	0	0.177557	EastPacific	EP_only	reef_only	NA	0	0	0	NA	0	0	0	NA	0	0	0
EPR_000000187132_2	YP_007517946.1	65.43	0.969529	350	8.2e-169	Pelagibacter phage HTVC008M, Viruses, Duplodnaviria, Heunggongvirae, Uroviricota, Caudoviricetes, Caudovirales, Myoviridae, unclassified Myoviridae,	Bacteria	Proteobacteria	Alphaproteobacteria	Pelagibacterales	Pelagibacteraceae	Pelagibacter	medium	Pelagibacter	Unknown_Viruses	NA;NA;NA;NA;NA;NA;NA	unbinned	1	0	1	1	0	0	0	0	1	2.77739	0	2.77739	2.77739	0	0	0	0	2.77739	0.0487261	0	0.0991925	0.0895932	0	0	0	0	0.173587	EastPacific	EP_only	reef_only	NA	0	0	0	NA	0	0	0	NA	0	0	0
EPR_000000179622_1	YP_007517946.1	62.28	0.992611	403	2.4e-187	Pelagibacter phage HTVC008M, Viruses, Duplodnaviria, Heunggongvirae, Uroviricota, Caudoviricetes, Caudovirales, Myoviridae, unclassified Myoviridae,	Bacteria	Proteobacteria	Alphaproteobacteria	Pelagibacterales	Pelagibacteraceae	Pelagibacter	medium	Pelagibacter	Unknown_Myoviridae	NA;NA;NA;NA;NA;NA;NA	unbinned	1	0	1	1	0	0	0	0	1	2.74395	0	2.74395	2.74395	0	0	0	0	2.74395	0.0481394	0	0.0979981	0.0885144	0	0	0	0	0.171497	EastPacific	EP_only	reef_only	NA	0	0	0	NA	0	0	0	NA	0	0	0
WA_000000042291_6	YP_007517946.1	68.75	1.00369	544	8.6e-282	Pelagibacter phage HTVC008M, Viruses, Duplodnaviria, Heunggongvirae, Uroviricota, Caudoviricetes, Caudovirales, Myoviridae, unclassified Myoviridae,	Bacteria	Proteobacteria	Alphaproteobacteria	Pelagibacterales	Pelagibacteraceae	Pelagibacter	high	Pelagibacter	Candidatus Pelagibacter	NA;NA;NA;NA;NA;NA;NA	unbinned	1	1	0	1	0	0	1	0	0	2.46651	2.46651	0	2.46651	0	0	2.46651	0	0	0.0432722	0.0850522	0	0.079565	0	0	0.164434	0	0	WesternAtlantic	WA_only	reef_only	NA	0	0	0	NA	0	0	0	NA	0	0	0
WA_000000017494_1	YP_007517946.1	74.6	1	378	8.5e-212	Pelagibacter phage HTVC008M, Viruses, Duplodnaviria, Heunggongvirae, Uroviricota, Caudoviricetes, Caudovirales, Myoviridae, unclassified Myoviridae,	Bacteria	Proteobacteria	Alphaproteobacteria	Pelagibacterales	Pelagibacteraceae	Pelagibacter	high	Pelagibacter	Unknown_Viruses	NA;NA;NA;NA;NA;NA;NA	unbinned	1	0	1	1	0	0	0	0	1	2.35776	0	2.35776	2.35776	0	0	0	0	2.35776	0.0413642	0	0.0842058	0.0760568	0	0	0	0	0.14736	WesternAtlantic	EP_only	reef_only	NA	0	0	0	NA	0	0	0	NA	0	0	0
WA_000000343173_1	YP_007517946.1	70.64	1.00292	344	4.9e-185	Pelagibacter phage HTVC008M, Viruses, Duplodnaviria, Heunggongvirae, Uroviricota, Caudoviricetes, Caudovirales, Myoviridae, unclassified Myoviridae,	Bacteria	Proteobacteria	Alphaproteobacteria	Pelagibacterales	Pelagibacteraceae	Pelagibacter	high	Pelagibacter	Candidatus Pelagibacter	NA;NA;NA;NA;NA;NA;NA	unbinned	1	0	1	1	0	0	0	0	1	2.27356	0	2.27356	2.27356	0	0	0	0	2.27356	0.0398869	0	0.0811984	0.0733405	0	0	0	0	0.142097	WesternAtlantic	EP_only	reef_only	NA	0	0	0	NA	0	0	0	NA	0	0	0
WA_000000283863_1	WP_179850368.1	97.64	0.992793	551	0	Bacteria; Proteobacteria; Alphaproteobacteria; Pelagibacterales; Pelagibacteraceae; Candidatus Pelagibacter	Bacteria	Proteobacteria	Alphaproteobacteria	Pelagibacterales	Pelagibacteraceae	Pelagibacter	high	Pelagibacter	Candidatus Pelagibacter	NA;NA;NA;NA;NA;NA;NA	unbinned	1	1	0	0	1	1	0	0	0	2.20801	2.20801	0	0	2.20801	2.20801	0	0	0	0.038737	0.0761383	0	0	0.0849235	0.157715	0	0	0	WesternAtlantic	WA_only	mangrove_only	NA	0	0	0	NA	0	0	0	NA	0	0	0
WA_000000402079_1	YP_007517946.1	68.73	0.971204	371	7.4e-188	Pelagibacter phage HTVC008M, Viruses, Duplodnaviria, Heunggongvirae, Uroviricota, Caudoviricetes, Caudovirales, Myoviridae, unclassified Myoviridae,	Bacteria	Proteobacteria	Alphaproteobacteria	Pelagibacterales	Pelagibacteraceae	Pelagibacter	high	Pelagibacter	Unknown_Bacteria	NA;NA;NA;NA;NA;NA;NA	unbinned	1	1	0	1	0	0	1	0	0	2.04144	2.04144	0	2.04144	0	0	2.04144	0	0	0.0358147	0.0703944	0	0.0658529	0	0	0.136096	0	0	WesternAtlantic	WA_only	reef_only	NA	0	0	0	NA	0	0	0	NA	0	0	0
EPR_000000175943_5	YP_007517946.1	68.46	0.984581	447	1.8e-230	Pelagibacter phage HTVC008M, Viruses, Duplodnaviria, Heunggongvirae, Uroviricota, Caudoviricetes, Caudovirales, Myoviridae, unclassified Myoviridae,	Bacteria	Proteobacteria	Alphaproteobacteria	Pelagibacterales	Pelagibacteraceae	Pelagibacter	high	Pelagibacter	Unknown_Verrucomicrobia	NA;NA;NA;NA;NA;NA;NA	unbinned	1	0	1	0	1	0	0	1	0	1.96307	0	1.96307	0	1.96307	0	0	1.96307	0	0.0344398	0	0.0701096	0	0.0755027	0	0	0.163589	0	EastPacific	EP_only	mangrove_only	NA	0	0	0	NA	0	0	0	NA	0	0	0
EPR_000000070337_1	YP_007517946.1	68.41	0.986616	516	1.4e-272	Pelagibacter phage HTVC008M, Viruses, Duplodnaviria, Heunggongvirae, Uroviricota, Caudoviricetes, Caudovirales, Myoviridae, unclassified Myoviridae,	Bacteria	Proteobacteria	Alphaproteobacteria	Pelagibacterales	Pelagibacteraceae	Pelagibacter	high	Pelagibacter	Unknown_Verrucomicrobia	NA;NA;NA;NA;NA;NA;NA	unbinned	1	0	1	0	1	0	0	1	0	1.91709	0	1.91709	0	1.91709	0	0	1.91709	0	0.0336332	0	0.0684675	0	0.0737342	0	0	0.159757	0	EastPacific	EP_only	mangrove_only	NA	0	0	0	NA	0	0	0	NA	0	0	0
EPM_000000061766_3	WP_179850368.1	93.13	0.986441	291	9.2e-196	Bacteria; Proteobacteria; Alphaproteobacteria; Pelagibacterales; Pelagibacteraceae; Candidatus Pelagibacter	Bacteria	Proteobacteria	Alphaproteobacteria	Pelagibacterales	Pelagibacteraceae	Pelagibacter	high	Pelagibacter	Candidatus Pelagibacter	NA;NA;NA;NA;NA;NA;NA	unbinned	1	0	1	1	0	0	0	0	1	1.88821	0	1.88821	1.88821	0	0	0	0	1.88821	0.0331264	0	0.067436	0.0609099	0	0	0	0	0.118013	EastPacific	EP_only	reef_only	NA	0	0	0	NA	0	0	0	NA	0	0	0
EPR_000000017594_1	YP_007517806.1	57.5	1.00279	360	2.6e-139	Pelagibacter phage HTVC011P, Viruses, Duplodnaviria, Heunggongvirae, Uroviricota, Caudoviricetes, Caudovirales, Autographiviridae, Stopavirus, Stopavirus HTVC011P,	Bacteria	Proteobacteria	Alphaproteobacteria	Pelagibacterales	Pelagibacteraceae	Pelagibacter	medium	Pelagibacter	Unknown_Viruses	NA;NA;NA;NA;NA;NA;NA	unbinned	1	0	1	1	0	0	0	0	1	1.86191	0	1.86191	1.86191	0	0	0	0	1.86191	0.0326651	0	0.0664967	0.0600616	0	0	0	0	0.116369	EastPacific	EP_only	reef_only	NA	0	0	0	NA	0	0	0	NA	0	0	0
EPR_000000217011_1	YP_007517946.1	65.48	0.997912	478	4.2e-236	Pelagibacter phage HTVC008M, Viruses, Duplodnaviria, Heunggongvirae, Uroviricota, Caudoviricetes, Caudovirales, Myoviridae, unclassified Myoviridae,	Bacteria	Proteobacteria	Alphaproteobacteria	Pelagibacterales	Pelagibacteraceae	Pelagibacter	medium	Pelagibacter	Unknown_Siphoviridae	NA;NA;NA;NA;NA;NA;NA	unbinned	1	0	1	1	0	0	0	0	1	1.86061	0	1.86061	1.86061	0	0	0	0	1.86061	0.0326423	0	0.0664505	0.0600198	0	0	0	0	0.116288	EastPacific	EP_only	reef_only	NA	0	0	0	NA	0	0	0	NA	0	0	0
WA_000000474973_9	YP_007517946.1	64.94	0.998158	542	1.7e-274	Pelagibacter phage HTVC008M, Viruses, Duplodnaviria, Heunggongvirae, Uroviricota, Caudoviricetes, Caudovirales, Myoviridae, unclassified Myoviridae,	Bacteria	Proteobacteria	Alphaproteobacteria	Pelagibacterales	Pelagibacteraceae	Pelagibacter	medium	Pelagibacter	Unknown_Caudoviricetes	NA;NA;NA;NA;NA;NA;NA	unbinned	1	1	0	1	0	0	1	0	0	1.84648	1.84648	0	1.84648	0	0	1.84648	0	0	0.0323944	0.0636717	0	0.0595638	0	0	0.123099	0	0	WesternAtlantic	WA_only	reef_only	NA	0	0	0	NA	0	0	0	NA	0	0	0
WA_000000179866_3	YP_007517946.1	67.66	0.976277	535	4.8e-280	Pelagibacter phage HTVC008M, Viruses, Duplodnaviria, Heunggongvirae, Uroviricota, Caudoviricetes, Caudovirales, Myoviridae, unclassified Myoviridae,	Bacteria	Proteobacteria	Alphaproteobacteria	Pelagibacterales	Pelagibacteraceae	Pelagibacter	high	Pelagibacter	Unknown_Verrucomicrobia	NA;NA;NA;NA;NA;NA;NA	unbinned	1	1	0	1	0	0	1	0	0	1.82963	1.82963	0	1.82963	0	0	1.82963	0	0	0.0320988	0.0630907	0	0.0590204	0	0	0.121975	0	0	WesternAtlantic	WA_only	reef_only	NA	0	0	0	NA	0	0	0	NA	0	0	0
EPM_000000156884_1	YP_007517946.1	68.2	0.990893	544	3.4e-288	Pelagibacter phage HTVC008M, Viruses, Duplodnaviria, Heunggongvirae, Uroviricota, Caudoviricetes, Caudovirales, Myoviridae, unclassified Myoviridae,	Bacteria	Proteobacteria	Alphaproteobacteria	Pelagibacterales	Pelagibacteraceae	Pelagibacter	high	Pelagibacter	Unknown_Viruses	NA;NA;NA;NA;NA;NA;NA	unbinned	1	0	1	1	0	0	0	0	1	1.8263	0	1.8263	1.8263	0	0	0	0	1.8263	0.0320403	0	0.065225	0.0589129	0	0	0	0	0.114144	EastPacific	EP_only	reef_only	NA	0	0	0	NA	0	0	0	NA	0	0	0
EPM_000000022948_3	YP_007517946.1	59.62	0.95064	520	1.3e-230	Pelagibacter phage HTVC008M, Viruses, Duplodnaviria, Heunggongvirae, Uroviricota, Caudoviricetes, Caudovirales, Myoviridae, unclassified Myoviridae,	Bacteria	Proteobacteria	Alphaproteobacteria	Pelagibacterales	Pelagibacteraceae	Pelagibacter	medium	Pelagibacter	Unknown_Bacteria	NA;NA;NA;NA;NA;NA;NA	unbinned	1	0	1	0	1	0	0	1	0	1.62931	0	1.62931	0	1.62931	0	0	1.62931	0	0.0285844	0	0.0581897	0	0.0626658	0	0	0.135776	0	EastPacific	EP_only	mangrove_only	NA	0	0	0	NA	0	0	0	NA	0	0	0
EPM_000000035666_1	YP_007517946.1	66.32	0.992228	383	7.9e-197	Pelagibacter phage HTVC008M, Viruses, Duplodnaviria, Heunggongvirae, Uroviricota, Caudoviricetes, Caudovirales, Myoviridae, unclassified Myoviridae,	Bacteria	Proteobacteria	Alphaproteobacteria	Pelagibacterales	Pelagibacteraceae	Pelagibacter	medium	Pelagibacter	Unknown_Myoviridae	NA;NA;NA;NA;NA;NA;NA	unbinned	1	0	1	1	0	0	0	0	1	1.44306	0	1.44306	1.44306	0	0	0	0	1.44306	0.0253168	0	0.0515379	0.0465503	0	0	0	0	0.0901912	EastPacific	EP_only	reef_only	NA	0	0	0	NA	0	0	0	NA	0	0	0
EPR_000000189849_1	YP_007517946.1	67.25	0.985591	342	1.5e-174	Pelagibacter phage HTVC008M, Viruses, Duplodnaviria, Heunggongvirae, Uroviricota, Caudoviricetes, Caudovirales, Myoviridae, unclassified Myoviridae,	Bacteria	Proteobacteria	Alphaproteobacteria	Pelagibacterales	Pelagibacteraceae	Pelagibacter	high	Pelagibacter	Unknown_Myoviridae	NA;NA;NA;NA;NA;NA;NA	unbinned	1	0	1	1	0	0	0	0	1	1.2842	0	1.2842	1.2842	0	0	0	0	1.2842	0.0225298	0	0.0458642	0.0414258	0	0	0	0	0.0802624	EastPacific	EP_only	reef_only	NA	0	0	0	NA	0	0	0	NA	0	0	0
WA_000000407860_4	YP_008320314.1	74.39	0.993939	492	6.6e-286	Viruses; Duplodnaviria; Heunggongvirae; Uroviricota; Caudoviricetes; Caudovirales; Podoviridae; Puniceispirillum phage HMO-2011	Bacteria	Proteobacteria	Alphaproteobacteria	Puniceispirillales	Puniceispirillaceae	Puniceispirillum	high	Puniceispirillum	Unknown_Podoviridae	NA;NA;NA;NA;NA;NA;NA	unbinned	1	1	0	0	1	1	0	0	0	7.20189	7.20189	0	0	7.20189	7.20189	0	0	0	0.126349	0.248341	0	0	0.276996	0.514421	0	0	0	WesternAtlantic	WA_only	mangrove_only	NA	0	0	0	NA	0	0	0	NA	0	0	0
WA_000000199527_2	YP_008320314.1	73.14	1	309	6e-175	Viruses; Duplodnaviria; Heunggongvirae; Uroviricota; Caudoviricetes; Caudovirales; Podoviridae; Puniceispirillum phage HMO-2011	Bacteria	Proteobacteria	Alphaproteobacteria	Puniceispirillales	Puniceispirillaceae	Puniceispirillum	high	Puniceispirillum	Unknown_Podoviridae	NA;NA;NA;NA;NA;NA;NA	unbinned	1	1	0	0	1	1	0	0	0	5.7685	5.7685	0	0	5.7685	5.7685	0	0	0	0.101202	0.198914	0	0	0.221866	0.412036	0	0	0	WesternAtlantic	WA_only	mangrove_only	NA	0	0	0	NA	0	0	0	NA	0	0	0
WA_000000055683_10	YP_008320314.1	71.03	0.605769	252	1.8e-131	Viruses; Duplodnaviria; Heunggongvirae; Uroviricota; Caudoviricetes; Caudovirales; Podoviridae; Puniceispirillum phage HMO-2011	Bacteria	Proteobacteria	Alphaproteobacteria	Puniceispirillales	Puniceispirillaceae	Puniceispirillum	high	Puniceispirillum	Unknown_Bacteria	NA;NA;NA;NA;NA;NA;NA	unbinned	1	1	0	0	1	1	0	0	0	5.62377	5.62377	0	0	5.62377	5.62377	0	0	0	0.0986626	0.193923	0	0	0.216299	0.401698	0	0	0	WesternAtlantic	WA_only	mangrove_only	NA	0	0	0	NA	0	0	0	NA	0	0	0
EPM_000000320574_2	YP_008320314.1	46.52	1.06528	359	7.1e-105	Viruses; Duplodnaviria; Heunggongvirae; Uroviricota; Caudoviricetes; Caudovirales; Podoviridae; Puniceispirillum phage HMO-2011	Bacteria	Proteobacteria	Alphaproteobacteria	Puniceispirillales	Puniceispirillaceae	Puniceispirillum	medium	Puniceispirillum	Unknown_Alphaproteobacteria	NA;NA;NA;NA;NA;NA;NA	unbinned	1	1	0	0	1	1	0	0	0	4.29749	4.29749	0	0	4.29749	4.29749	0	0	0	0.0753946	0.148189	0	0	0.165288	0.306964	0	0	0	EastPacific	WA_only	mangrove_only	NA	0	0	0	NA	0	0	0	NA	0	0	0
WA_000000456110_3	YP_008320314.1	50.96	0.833037	469	2.2e-156	Viruses; Duplodnaviria; Heunggongvirae; Uroviricota; Caudoviricetes; Caudovirales; Podoviridae; Puniceispirillum phage HMO-2011	Bacteria	Proteobacteria	Alphaproteobacteria	Puniceispirillales	Puniceispirillaceae	Puniceispirillum	medium	Puniceispirillum	Unknown_Podoviridae	NA;NA;NA;NA;NA;NA;NA	unbinned	1	1	0	0	1	1	0	0	0	3.95752	3.95752	0	0	3.95752	3.95752	0	0	0	0.0694302	0.136466	0	0	0.152212	0.28268	0	0	0	WesternAtlantic	WA_only	mangrove_only	NA	0	0	0	NA	0	0	0	NA	0	0	0
EPR_000000174703_2	YP_008320314.1	51.53	1.04058	359	8.9e-124	Viruses; Duplodnaviria; Heunggongvirae; Uroviricota; Caudoviricetes; Caudovirales; Podoviridae; Puniceispirillum phage HMO-2011	Bacteria	Proteobacteria	Alphaproteobacteria	Puniceispirillales	Puniceispirillaceae	Puniceispirillum	medium	Puniceispirillum	Unknown_Siphoviridae	NA;NA;NA;NA;NA;NA;NA	unbinned	1	0	1	1	0	0	0	0	1	3.55202	0	3.55202	3.55202	0	0	0	0	3.55202	0.0623161	0	0.126858	0.114581	0	0	0	0	0.222001	EastPacific	EP_only	reef_only	NA	0	0	0	NA	0	0	0	NA	0	0	0
WA_000000246856_3	YP_008320314.1	83.85	1	353	1.3e-235	Viruses; Duplodnaviria; Heunggongvirae; Uroviricota; Caudoviricetes; Caudovirales; Podoviridae; Puniceispirillum phage HMO-2011	Bacteria	Proteobacteria	Alphaproteobacteria	Puniceispirillales	Puniceispirillaceae	Puniceispirillum	high	Puniceispirillum	Unknown_Bacteroidetes	NA;NA;NA;NA;NA;NA;NA	unbinned	1	1	0	1	0	0	1	0	0	3.47152	3.47152	0	3.47152	0	0	3.47152	0	0	0.0609039	0.119708	0	0.111984	0	0	0.231435	0	0	WesternAtlantic	WA_only	reef_only	NA	0	0	0	NA	0	0	0	NA	0	0	0
EPM_000000152454_1	YP_008320314.1	70.7	0.967213	413	1.9e-224	Viruses; Duplodnaviria; Heunggongvirae; Uroviricota; Caudoviricetes; Caudovirales; Podoviridae; Puniceispirillum phage HMO-2011	Bacteria	Proteobacteria	Alphaproteobacteria	Puniceispirillales	Puniceispirillaceae	Puniceispirillum	high	Puniceispirillum	Unknown_Podoviridae	NA;NA;NA;NA;NA;NA;NA	unbinned	1	0	1	0	1	0	0	1	0	3.1308	0	3.1308	0	3.1308	0	0	3.1308	0	0.0549263	0	0.111814	0	0.120415	0	0	0.2609	0	EastPacific	EP_only	mangrove_only	NA	0	0	0	NA	0	0	0	NA	0	0	0
WA_000000467635_11	YP_008320314.1	66.17	0.778146	470	2e-222	Viruses; Duplodnaviria; Heunggongvirae; Uroviricota; Caudoviricetes; Caudovirales; Podoviridae; Puniceispirillum phage HMO-2011	Bacteria	Proteobacteria	Alphaproteobacteria	Puniceispirillales	Puniceispirillaceae	Puniceispirillum	medium	Puniceispirillum	Unknown_Podoviridae	NA;NA;NA;NA;NA;NA;NA	unbinned	1	1	0	0	1	1	0	0	0	2.95111	2.95111	0	0	2.95111	2.95111	0	0	0	0.0517738	0.101762	0	0	0.113504	0.210793	0	0	0	WesternAtlantic	WA_only	mangrove_only	NA	0	0	0	NA	0	0	0	NA	0	0	0
WA_000000092497_4	YP_008320314.1	72.92	0.945565	469	1.2e-267	Viruses; Duplodnaviria; Heunggongvirae; Uroviricota; Caudoviricetes; Caudovirales; Podoviridae; Puniceispirillum phage HMO-2011	Bacteria	Proteobacteria	Alphaproteobacteria	Puniceispirillales	Puniceispirillaceae	Puniceispirillum	high	Puniceispirillum	Unknown_Podoviridae	NA;NA;NA;NA;NA;NA;NA	unbinned	1	1	0	1	0	0	1	0	0	2.91987	2.91987	0	2.91987	0	0	2.91987	0	0	0.0512258	0.100685	0	0.0941893	0	0	0.194658	0	0	WesternAtlantic	WA_only	reef_only	NA	0	0	0	NA	0	0	0	NA	0	0	0
WA_000000513688_1	YP_008320314.1	48.28	0.902724	464	5.4e-146	Viruses; Duplodnaviria; Heunggongvirae; Uroviricota; Caudoviricetes; Caudovirales; Podoviridae; Puniceispirillum phage HMO-2011	Bacteria	Proteobacteria	Alphaproteobacteria	Puniceispirillales	Puniceispirillaceae	Puniceispirillum	medium	Puniceispirillum	Unknown_Candidatus_Bathyarchaeota	NA;NA;NA;NA;NA;NA;NA	unbinned	1	1	0	0	1	1	0	0	0	2.81762	2.81762	0	0	2.81762	2.81762	0	0	0	0.0494319	0.0971592	0	0	0.10837	0.201258	0	0	0	WesternAtlantic	WA_only	mangrove_only	NA	0	0	0	NA	0	0	0	NA	0	0	0
WA_000000302433_12	WP_013045250.1	74.95	0.998092	523	1.2e-298	Candidatus Puniceispirillum marinum, cellular organisms, Bacteria, Proteobacteria, Alphaproteobacteria, Alphaproteobacteria incertae sedis, SAR116 cluster, Candidatus Puniceispirillum,	Bacteria	Proteobacteria	Alphaproteobacteria	Puniceispirillales	Puniceispirillaceae	Puniceispirillum	high	Puniceispirillum	Unknown_Viruses	NA;NA;NA;NA;NA;NA;NA	unbinned	1	1	0	0	1	1	0	0	0	2.76385	2.76385	0	0	2.76385	2.76385	0	0	0	0.0484885	0.095305	0	0	0.106302	0.197418	0	0	0	WesternAtlantic	WA_only	mangrove_only	NA	0	0	0	NA	0	0	0	NA	0	0	0
WA_000000312043_1	YP_008320314.1	79.77	1.00193	519	0	Viruses; Duplodnaviria; Heunggongvirae; Uroviricota; Caudoviricetes; Caudovirales; Podoviridae; Puniceispirillum phage HMO-2011	Bacteria	Proteobacteria	Alphaproteobacteria	Puniceispirillales	Puniceispirillaceae	Puniceispirillum	high	Puniceispirillum	Unknown_Viruses	NA;NA;NA;NA;NA;NA;NA	unbinned	1	1	0	0	1	1	0	0	0	2.58079	2.58079	0	0	2.58079	2.58079	0	0	0	0.0452771	0.0889928	0	0	0.0992613	0.184342	0	0	0	WesternAtlantic	WA_only	mangrove_only	NA	0	0	0	NA	0	0	0	NA	0	0	0
EPM_000000224575_1	YP_008320314.1	64.06	0.971537	512	6.8e-240	Viruses; Duplodnaviria; Heunggongvirae; Uroviricota; Caudoviricetes; Caudovirales; Podoviridae; Puniceispirillum phage HMO-2011	Bacteria	Proteobacteria	Alphaproteobacteria	Puniceispirillales	Puniceispirillaceae	Puniceispirillum	medium	Puniceispirillum	Blastopirellula	NA;NA;NA;NA;NA;NA;NA	unbinned	1	0	1	0	1	0	0	1	0	2.53672	0	2.53672	0	2.53672	0	0	2.53672	0	0.0445038	0	0.0905971	0	0.0975661	0	0	0.211393	0	EastPacific	EP_only	mangrove_only	NA	0	0	0	NA	0	0	0	NA	0	0	0
WA_000000568648_2	YP_008320314.1	75.41	0.997305	370	6e-222	Viruses; Duplodnaviria; Heunggongvirae; Uroviricota; Caudoviricetes; Caudovirales; Podoviridae; Puniceispirillum phage HMO-2011	Bacteria	Proteobacteria	Alphaproteobacteria	Puniceispirillales	Puniceispirillaceae	Puniceispirillum	high	Puniceispirillum	Unknown_Podoviridae	NA;NA;NA;NA;NA;NA;NA	unbinned	1	1	0	0	1	1	0	0	0	2.40225	2.40225	0	0	2.40225	2.40225	0	0	0	0.0421447	0.0828361	0	0	0.0923941	0.171589	0	0	0	WesternAtlantic	WA_only	mangrove_only	NA	0	0	0	NA	0	0	0	NA	0	0	0
EPM_000000197039_2	YP_008320314.1	50.19	0.921986	520	1.7e-175	Viruses; Duplodnaviria; Heunggongvirae; Uroviricota; Caudoviricetes; Caudovirales; Podoviridae; Puniceispirillum phage HMO-2011	Bacteria	Proteobacteria	Alphaproteobacteria	Puniceispirillales	Puniceispirillaceae	Puniceispirillum	medium	Puniceispirillum	Candidatus Endolissoclinum	NA;NA;NA;NA;NA;NA;NA	unbinned	1	0	1	1	0	0	0	0	1	2.3703	0	2.3703	2.3703	0	0	0	0	2.3703	0.0415843	0	0.0846537	0.0764614	0	0	0	0	0.148144	EastPacific	EP_only	reef_only	NA	0	0	0	NA	0	0	0	NA	0	0	0
EPM_000000204199_3	YP_008320314.1	45.95	0.981061	518	6.7e-148	Viruses; Duplodnaviria; Heunggongvirae; Uroviricota; Caudoviricetes; Caudovirales; Podoviridae; Puniceispirillum phage HMO-2011	Bacteria	Proteobacteria	Alphaproteobacteria	Puniceispirillales	Puniceispirillaceae	Puniceispirillum	medium	Puniceispirillum	Unknown_Podoviridae	NA;NA;NA;NA;NA;NA;NA	unbinned	1	1	0	0	1	1	0	0	0	2.32092	2.32092	0	0	2.32092	2.32092	0	0	0	0.0407179	0.0800318	0	0	0.0892662	0.16578	0	0	0	EastPacific	WA_only	mangrove_only	NA	0	0	0	NA	0	0	0	NA	0	0	0
EPR_000000042056_2	YP_008320314.1	86.51	0.960905	467	9.4e-321	Viruses; Duplodnaviria; Heunggongvirae; Uroviricota; Caudoviricetes; Caudovirales; Podoviridae; Puniceispirillum phage HMO-2011	Bacteria	Proteobacteria	Alphaproteobacteria	Puniceispirillales	Puniceispirillaceae	Puniceispirillum	high	Puniceispirillum	Unknown_Podoviridae	NA;NA;NA;NA;NA;NA;NA	unbinned	1	0	1	1	0	0	0	0	1	2.29227	0	2.29227	2.29227	0	0	0	0	2.29227	0.0402152	0	0.0818667	0.0739441	0	0	0	0	0.143267	EastPacific	EP_only	reef_only	NA	0	0	0	NA	0	0	0	NA	0	0	0
WA_000000228496_2	YP_008320314.1	70.47	1.00449	447	6.6e-242	Viruses; Duplodnaviria; Heunggongvirae; Uroviricota; Caudoviricetes; Caudovirales; Podoviridae; Puniceispirillum phage HMO-2011	Bacteria	Proteobacteria	Alphaproteobacteria	Puniceispirillales	Puniceispirillaceae	Puniceispirillum	high	Puniceispirillum	Blastopirellula	NA;NA;NA;NA;NA;NA;NA	unbinned	1	1	0	0	1	1	0	0	0	2.25312	2.25312	0	0	2.25312	2.25312	0	0	0	0.0395284	0.0776938	0	0	0.0866584	0.160937	0	0	0	WesternAtlantic	WA_only	mangrove_only	NA	0	0	0	NA	0	0	0	NA	0	0	0
EPR_000000057268_7	YP_008320314.1	69.51	0.857404	469	2.6e-244	Viruses; Duplodnaviria; Heunggongvirae; Uroviricota; Caudoviricetes; Caudovirales; Podoviridae; Puniceispirillum phage HMO-2011	Bacteria	Proteobacteria	Alphaproteobacteria	Puniceispirillales	Puniceispirillaceae	Puniceispirillum	high	Puniceispirillum	Unknown_Siphoviridae	NA;NA;NA;NA;NA;NA;NA	unbinned	1	0	1	1	0	0	0	0	1	2.2403	0	2.2403	2.2403	0	0	0	0	2.2403	0.0393036	0	0.0800109	0.0722679	0	0	0	0	0.140019	EastPacific	EP_only	reef_only	NA	0	0	0	NA	0	0	0	NA	0	0	0
WA_000000500885_19	YP_008320314.1	48.17	0.797814	438	2.5e-141	Viruses; Duplodnaviria; Heunggongvirae; Uroviricota; Caudoviricetes; Caudovirales; Podoviridae; Puniceispirillum phage HMO-2011	Bacteria	Proteobacteria	Alphaproteobacteria	Puniceispirillales	Puniceispirillaceae	Puniceispirillum	medium	Puniceispirillum	Unknown_Alphaproteobacteria	NA;NA;NA;NA;NA;NA;NA	unbinned	1	1	0	0	1	1	0	0	0	2.23214	2.23214	0	0	2.23214	2.23214	0	0	0	0.0391604	0.0769704	0	0	0.0858516	0.159439	0	0	0	WesternAtlantic	WA_only	mangrove_only	NA	0	0	0	NA	0	0	0	NA	0	0	0
EPR_000000134804_2	YP_008320314.1	54.62	0.818662	465	1.1e-175	Viruses; Duplodnaviria; Heunggongvirae; Uroviricota; Caudoviricetes; Caudovirales; Podoviridae; Puniceispirillum phage HMO-2011	Bacteria	Proteobacteria	Alphaproteobacteria	Puniceispirillales	Puniceispirillaceae	Puniceispirillum	medium	Puniceispirillum	Candidatus Endolissoclinum	NA;NA;NA;NA;NA;NA;NA	unbinned	1	1	0	1	0	0	1	0	0	2.15748	2.15748	0	2.15748	0	0	2.15748	0	0	0.0378505	0.0743957	0	0.069596	0	0	0.143832	0	0	EastPacific	WA_only	reef_only	NA	0	0	0	NA	0	0	0	NA	0	0	0
WA_000000438276_5	YP_008320314.1	55.67	0.646497	203	5.1e-74	Viruses; Duplodnaviria; Heunggongvirae; Uroviricota; Caudoviricetes; Caudovirales; Podoviridae; Puniceispirillum phage HMO-2011	Bacteria	Proteobacteria	Alphaproteobacteria	Puniceispirillales	Puniceispirillaceae	Puniceispirillum	medium	Puniceispirillum	Unknown_Flavobacteriia	NA;NA;NA;NA;NA;NA;NA	unbinned	1	1	0	1	0	0	1	0	0	2.12874	2.12874	0	2.12874	0	0	2.12874	0	0	0.0373464	0.0734049	0	0.0686691	0	0	0.141916	0	0	WesternAtlantic	WA_only	reef_only	NA	0	0	0	NA	0	0	0	NA	0	0	0
EPM_000000170293_4	YP_008320314.1	77.68	0.964578	354	3.4e-214	Viruses; Duplodnaviria; Heunggongvirae; Uroviricota; Caudoviricetes; Caudovirales; Podoviridae; Puniceispirillum phage HMO-2011	Bacteria	Proteobacteria	Alphaproteobacteria	Puniceispirillales	Puniceispirillaceae	Puniceispirillum	high	Puniceispirillum	Unknown_Podoviridae	NA;NA;NA;NA;NA;NA;NA	unbinned	1	0	1	0	1	0	0	1	0	2.12488	0	2.12488	0	2.12488	0	0	2.12488	0	0.0372785	0	0.0758884	0	0.081726	0	0	0.177073	0	EastPacific	EP_only	mangrove_only	NA	0	0	0	NA	0	0	0	NA	0	0	0
WA_000000151592_2	YP_008320314.1	82.7	0.993711	474	1.5e-310	Viruses; Duplodnaviria; Heunggongvirae; Uroviricota; Caudoviricetes; Caudovirales; Podoviridae; Puniceispirillum phage HMO-2011	Bacteria	Proteobacteria	Alphaproteobacteria	Puniceispirillales	Puniceispirillaceae	Puniceispirillum	high	Puniceispirillum	Unknown_Podoviridae	NA;NA;NA;NA;NA;NA;NA	unbinned	1	1	0	0	1	1	0	0	0	2.10197	2.10197	0	0	2.10197	2.10197	0	0	0	0.0368766	0.0724816	0	0	0.0808449	0.15014	0	0	0	WesternAtlantic	WA_only	mangrove_only	NA	0	0	0	NA	0	0	0	NA	0	0	0
EPR_000000064833_3	YP_008320314.1	45.47	0.979245	519	9.9e-146	Viruses; Duplodnaviria; Heunggongvirae; Uroviricota; Caudoviricetes; Caudovirales; Podoviridae; Puniceispirillum phage HMO-2011	Bacteria	Proteobacteria	Alphaproteobacteria	Puniceispirillales	Puniceispirillaceae	Puniceispirillum	medium	Puniceispirillum	Unknown_Siphoviridae	NA;NA;NA;NA;NA;NA;NA	unbinned	1	0	1	1	0	0	0	0	1	2.10197	0	2.10197	2.10197	0	0	0	0	2.10197	0.0368766	0	0.0750702	0.0678054	0	0	0	0	0.131373	EastPacific	EP_only	reef_only	NA	0	0	0	NA	0	0	0	NA	0	0	0
WA_000000357453_1	WP_013045250.1	76.61	0.994652	372	1.2e-213	Candidatus Puniceispirillum marinum, cellular organisms, Bacteria, Proteobacteria, Alphaproteobacteria, Alphaproteobacteria incertae sedis, SAR116 cluster, Candidatus Puniceispirillum,	Bacteria	Proteobacteria	Alphaproteobacteria	Puniceispirillales	Puniceispirillaceae	Puniceispirillum	high	Puniceispirillum	Unknown_Viruses	NA;NA;NA;NA;NA;NA;NA	unbinned	1	0	1	0	1	0	0	1	0	2.08511	0	2.08511	0	2.08511	0	0	2.08511	0	0.0365808	0	0.0744681	0	0.0801964	0	0	0.173759	0	WesternAtlantic	EP_only	mangrove_only	NA	0	0	0	NA	0	0	0	NA	0	0	0
EPR_000000126425_17	YP_008320314.1	52.37	0.845173	464	3.3e-169	Viruses; Duplodnaviria; Heunggongvirae; Uroviricota; Caudoviricetes; Caudovirales; Podoviridae; Puniceispirillum phage HMO-2011	Bacteria	Proteobacteria	Alphaproteobacteria	Puniceispirillales	Puniceispirillaceae	Puniceispirillum	medium	Puniceispirillum	Unknown_Siphoviridae	NA;NA;NA;NA;NA;NA;NA	unbinned	1	0	1	1	0	0	0	0	1	2.02922	0	2.02922	2.02922	0	0	0	0	2.02922	0.0356004	0	0.0724722	0.0654587	0	0	0	0	0.126826	EastPacific	EP_only	reef_only	NA	0	0	0	NA	0	0	0	NA	0	0	0
WA_000000198206_8	YP_008320314.1	48.74	0.923214	517	2.6e-161	Viruses; Duplodnaviria; Heunggongvirae; Uroviricota; Caudoviricetes; Caudovirales; Podoviridae; Puniceispirillum phage HMO-2011	Bacteria	Proteobacteria	Alphaproteobacteria	Puniceispirillales	Puniceispirillaceae	Puniceispirillum	medium	Puniceispirillum	Unknown_Viruses	NA;NA;NA;NA;NA;NA;NA	unbinned	1	1	0	0	1	1	0	0	0	1.98936	1.98936	0	0	1.98936	1.98936	0	0	0	0.0349011	0.0685987	0	0	0.0765139	0.142097	0	0	0	WesternAtlantic	WA_only	mangrove_only	NA	0	0	0	NA	0	0	0	NA	0	0	0
WA_000000236360_6	YP_008320314.1	53.51	1.00885	342	9.6e-119	Viruses; Duplodnaviria; Heunggongvirae; Uroviricota; Caudoviricetes; Caudovirales; Podoviridae; Puniceispirillum phage HMO-2011	Bacteria	Proteobacteria	Alphaproteobacteria	Puniceispirillales	Puniceispirillaceae	Puniceispirillum	medium	Puniceispirillum	Candidatus Endolissoclinum	NA;NA;NA;NA;NA;NA;NA	unbinned	1	1	0	1	0	0	1	0	0	1.97176	1.97176	0	1.97176	0	0	1.97176	0	0	0.0345922	0.0679916	0	0.063605	0	0	0.13145	0	0	WesternAtlantic	WA_only	reef_only	NA	0	0	0	NA	0	0	0	NA	0	0	0
WA_000000022761_1	YP_008320314.1	72.11	1	398	8.8e-226	Viruses; Duplodnaviria; Heunggongvirae; Uroviricota; Caudoviricetes; Caudovirales; Podoviridae; Puniceispirillum phage HMO-2011	Bacteria	Proteobacteria	Alphaproteobacteria	Puniceispirillales	Puniceispirillaceae	Puniceispirillum	high	Puniceispirillum	Unknown_Podoviridae	NA;NA;NA;NA;NA;NA;NA	unbinned	1	1	0	0	1	1	0	0	0	1.95937	1.95937	0	0	1.95937	1.95937	0	0	0	0.0343749	0.0675645	0	0	0.0753604	0.139955	0	0	0	WesternAtlantic	WA_only	mangrove_only	NA	0	0	0	NA	0	0	0	NA	0	0	0
WA_000000086171_1	YP_008320314.1	59.26	0.675	243	7.3e-103	Viruses; Duplodnaviria; Heunggongvirae; Uroviricota; Caudoviricetes; Caudovirales; Podoviridae; Puniceispirillum phage HMO-2011	Bacteria	Proteobacteria	Alphaproteobacteria	Puniceispirillales	Puniceispirillaceae	Puniceispirillum	medium	Puniceispirillum	Unknown_Podoviridae	NA;NA;NA;NA;NA;NA;NA	unbinned	1	1	0	0	1	1	0	0	0	1.85674	1.85674	0	0	1.85674	1.85674	0	0	0	0.0325743	0.0640254	0	0	0.071413	0.132624	0	0	0	WesternAtlantic	WA_only	mangrove_only	NA	0	0	0	NA	0	0	0	NA	0	0	0
WA_000000209198_3	YP_008320314.1	88.1	0.993776	479	0	Viruses; Duplodnaviria; Heunggongvirae; Uroviricota; Caudoviricetes; Caudovirales; Podoviridae; Puniceispirillum phage HMO-2011	Bacteria	Proteobacteria	Alphaproteobacteria	Puniceispirillales	Puniceispirillaceae	Puniceispirillum	high	Puniceispirillum	Unknown_Bacteroidetes	NA;NA;NA;NA;NA;NA;NA	unbinned	1	1	0	1	0	0	1	0	0	1.84903	1.84903	0	1.84903	0	0	1.84903	0	0	0.0324392	0.0637597	0	0.0596462	0	0	0.123269	0	0	WesternAtlantic	WA_only	reef_only	NA	0	0	0	NA	0	0	0	NA	0	0	0
EPM_000000232411_1	YP_008320314.1	76.9	1.00331	303	7.2e-171	Viruses; Duplodnaviria; Heunggongvirae; Uroviricota; Caudoviricetes; Caudovirales; Podoviridae; Puniceispirillum phage HMO-2011	Bacteria	Proteobacteria	Alphaproteobacteria	Puniceispirillales	Puniceispirillaceae	Puniceispirillum	high	Puniceispirillum	Unknown_Podoviridae	NA;NA;NA;NA;NA;NA;NA	unbinned	1	0	1	1	0	0	0	0	1	1.84444	0	1.84444	1.84444	0	0	0	0	1.84444	0.0323586	0	0.0658729	0.0594981	0	0	0	0	0.115278	EastPacific	EP_only	reef_only	NA	0	0	0	NA	0	0	0	NA	0	0	0
EPR_000000108983_2	YP_008320314.1	48.38	0.843352	463	4.6e-147	Viruses; Duplodnaviria; Heunggongvirae; Uroviricota; Caudoviricetes; Caudovirales; Podoviridae; Puniceispirillum phage HMO-2011	Bacteria	Proteobacteria	Alphaproteobacteria	Puniceispirillales	Puniceispirillaceae	Puniceispirillum	medium	Puniceispirillum	Unknown_Alphaproteobacteria	NA;NA;NA;NA;NA;NA;NA	unbinned	1	0	1	1	0	0	0	0	1	1.8263	0	1.8263	1.8263	0	0	0	0	1.8263	0.0320403	0	0.065225	0.0589129	0	0	0	0	0.114144	EastPacific	EP_only	reef_only	NA	0	0	0	NA	0	0	0	NA	0	0	0
WA_000000497688_19	YP_008320314.1	85.86	1.01826	502	0	Viruses; Duplodnaviria; Heunggongvirae; Uroviricota; Caudoviricetes; Caudovirales; Podoviridae; Puniceispirillum phage HMO-2011	Bacteria	Proteobacteria	Alphaproteobacteria	Puniceispirillales	Puniceispirillaceae	Puniceispirillum	high	Puniceispirillum	Unknown_Siphoviridae	NA;NA;NA;NA;NA;NA;NA	unbinned	1	1	0	0	1	1	0	0	0	1.80778	1.80778	0	0	1.80778	1.80778	0	0	0	0.0317154	0.0623371	0	0	0.0695299	0.129127	0	0	0	WesternAtlantic	WA_only	mangrove_only	NA	0	0	0	NA	0	0	0	NA	0	0	0
EPM_000000174960_3	YP_008320314.1	50.32	0.838998	469	1e-152	Viruses; Duplodnaviria; Heunggongvirae; Uroviricota; Caudoviricetes; Caudovirales; Podoviridae; Puniceispirillum phage HMO-2011	Bacteria	Proteobacteria	Alphaproteobacteria	Puniceispirillales	Puniceispirillaceae	Puniceispirillum	medium	Puniceispirillum	Unknown_Flavobacteriia	NA;NA;NA;NA;NA;NA;NA	unbinned	1	0	1	1	0	0	0	0	1	1.79363	0	1.79363	1.79363	0	0	0	0	1.79363	0.0314672	0	0.0640581	0.057859	0	0	0	0	0.112102	EastPacific	EP_only	reef_only	NA	0	0	0	NA	0	0	0	NA	0	0	0
EPR_000000202631_4	YP_008320314.1	54.83	0.93617	352	7.2e-134	Viruses; Duplodnaviria; Heunggongvirae; Uroviricota; Caudoviricetes; Caudovirales; Podoviridae; Puniceispirillum phage HMO-2011	Bacteria	Proteobacteria	Alphaproteobacteria	Puniceispirillales	Puniceispirillaceae	Puniceispirillum	medium	Puniceispirillum	Candidatus Endolissoclinum	NA;NA;NA;NA;NA;NA;NA	unbinned	1	0	1	1	0	0	0	0	1	1.77773	0	1.77773	1.77773	0	0	0	0	1.77773	0.0311882	0	0.0634902	0.057346	0	0	0	0	0.111108	EastPacific	EP_only	reef_only	NA	0	0	0	NA	0	0	0	NA	0	0	0
EPM_000000029666_1	YP_008320314.1	50.66	0.906931	458	2.3e-153	Viruses; Duplodnaviria; Heunggongvirae; Uroviricota; Caudoviricetes; Caudovirales; Podoviridae; Puniceispirillum phage HMO-2011	Bacteria	Proteobacteria	Alphaproteobacteria	Puniceispirillales	Puniceispirillaceae	Puniceispirillum	medium	Puniceispirillum	Candidatus Endolissoclinum	NA;NA;NA;NA;NA;NA;NA	unbinned	1	0	1	1	0	0	0	0	1	1.76482	0	1.76482	1.76482	0	0	0	0	1.76482	0.0309617	0	0.0630293	0.0569297	0	0	0	0	0.110301	EastPacific	EP_only	reef_only	NA	0	0	0	NA	0	0	0	NA	0	0	0
EPR_000000186746_4	YP_008320314.1	78.61	1.00581	519	3.5e-317	Viruses; Duplodnaviria; Heunggongvirae; Uroviricota; Caudoviricetes; Caudovirales; Podoviridae; Puniceispirillum phage HMO-2011	Bacteria	Proteobacteria	Alphaproteobacteria	Puniceispirillales	Puniceispirillaceae	Puniceispirillum	high	Puniceispirillum	Unknown_Bacteroidetes	NA;NA;NA;NA;NA;NA;NA	unbinned	1	0	1	1	0	0	0	0	1	1.7272	0	1.7272	1.7272	0	0	0	0	1.7272	0.0303017	0	0.0616856	0.055716	0	0	0	0	0.10795	EastPacific	EP_only	reef_only	NA	0	0	0	NA	0	0	0	NA	0	0	0
WA_000000496219_5	YP_008320314.1	86.32	0.998077	519	0	Viruses; Duplodnaviria; Heunggongvirae; Uroviricota; Caudoviricetes; Caudovirales; Podoviridae; Puniceispirillum phage HMO-2011	Bacteria	Proteobacteria	Alphaproteobacteria	Puniceispirillales	Puniceispirillaceae	Puniceispirillum	high	Puniceispirillum	Unknown_Bacteroidetes	NA;NA;NA;NA;NA;NA;NA	unbinned	1	1	0	0	1	1	0	0	0	1.71391	1.71391	0	0	1.71391	1.71391	0	0	0	0.0300686	0.0591004	0	0	0.0659197	0.122422	0	0	0	WesternAtlantic	WA_only	mangrove_only	NA	0	0	0	NA	0	0	0	NA	0	0	0
EPM_000000319354_1	YP_008320314.1	45.69	1.05405	429	3.8e-127	Viruses; Duplodnaviria; Heunggongvirae; Uroviricota; Caudoviricetes; Caudovirales; Podoviridae; Puniceispirillum phage HMO-2011	Bacteria	Proteobacteria	Alphaproteobacteria	Puniceispirillales	Puniceispirillaceae	Puniceispirillum	medium	Puniceispirillum	Unknown_Candidatus_Bathyarchaeota	NA;NA;NA;NA;NA;NA;NA	unbinned	1	0	1	0	1	0	0	1	0	1.64232	0	1.64232	0	1.64232	0	0	1.64232	0	0.0288127	0	0.0586544	0	0.0631663	0	0	0.13686	0	EastPacific	EP_only	mangrove_only	NA	0	0	0	NA	0	0	0	NA	0	0	0
WA_000000129484_5	YP_008320314.1	46.78	0.847981	357	2.1e-103	Viruses; Duplodnaviria; Heunggongvirae; Uroviricota; Caudoviricetes; Caudovirales; Podoviridae; Puniceispirillum phage HMO-2011	Bacteria	Proteobacteria	Alphaproteobacteria	Puniceispirillales	Puniceispirillaceae	Puniceispirillum	medium	Puniceispirillum	Unknown_Viruses	NA;NA;NA;NA;NA;NA;NA	unbinned	1	1	0	1	0	0	1	0	0	1.58771	1.58771	0	1.58771	0	0	1.58771	0	0	0.0278545	0.0547486	0	0.0512164	0	0	0.105847	0	0	WesternAtlantic	WA_only	reef_only	NA	0	0	0	NA	0	0	0	NA	0	0	0
WA_000000253594_1	YP_008320314.1	53.71	1.00679	445	1.6e-164	Viruses; Duplodnaviria; Heunggongvirae; Uroviricota; Caudoviricetes; Caudovirales; Podoviridae; Puniceispirillum phage HMO-2011	Bacteria	Proteobacteria	Alphaproteobacteria	Puniceispirillales	Puniceispirillaceae	Puniceispirillum	medium	Puniceispirillum	Candidatus Endolissoclinum	NA;NA;NA;NA;NA;NA;NA	unbinned	1	1	0	1	0	0	1	0	0	1.51227	1.51227	0	1.51227	0	0	1.51227	0	0	0.0265311	0.0521474	0	0.048783	0	0	0.100818	0	0	WesternAtlantic	WA_only	reef_only	NA	0	0	0	NA	0	0	0	NA	0	0	0
EPR_000000103537_1	YP_008320314.1	50.22	1.04977	464	2.5e-155	Viruses; Duplodnaviria; Heunggongvirae; Uroviricota; Caudoviricetes; Caudovirales; Podoviridae; Puniceispirillum phage HMO-2011	Bacteria	Proteobacteria	Alphaproteobacteria	Puniceispirillales	Puniceispirillaceae	Puniceispirillum	medium	Puniceispirillum	Unknown_Rhodospirillaceae	NA;NA;NA;NA;NA;NA;NA	unbinned	1	0	1	1	0	0	0	0	1	1.51227	0	1.51227	1.51227	0	0	0	0	1.51227	0.0265311	0	0.0540098	0.048783	0	0	0	0	0.0945172	EastPacific	EP_only	reef_only	NA	0	0	0	NA	0	0	0	NA	0	0	0
WA_000000432317_6	YP_008320314.1	62.45	0.991632	474	1.2e-217	Viruses; Duplodnaviria; Heunggongvirae; Uroviricota; Caudoviricetes; Caudovirales; Podoviridae; Puniceispirillum phage HMO-2011	Bacteria	Proteobacteria	Alphaproteobacteria	Puniceispirillales	Puniceispirillaceae	Puniceispirillum	medium	Puniceispirillum	Unknown_Gammaproteobacteria	NA;NA;NA;NA;NA;NA;NA	unbinned	1	1	0	0	1	1	0	0	0	1.39838	1.39838	0	0	1.39838	1.39838	0	0	0	0.024533	0.04822	0	0	0.0537838	0.0998842	0	0	0	WesternAtlantic	WA_only	mangrove_only	NA	0	0	0	NA	0	0	0	NA	0	0	0
WA_000000286541_2	YP_008320314.1	84.89	0.991786	483	0	Viruses; Duplodnaviria; Heunggongvirae; Uroviricota; Caudoviricetes; Caudovirales; Podoviridae; Puniceispirillum phage HMO-2011	Bacteria	Proteobacteria	Alphaproteobacteria	Puniceispirillales	Puniceispirillaceae	Puniceispirillum	high	Puniceispirillum	Unknown_Podoviridae	NA;NA;NA;NA;NA;NA;NA	unbinned	1	1	0	0	1	1	0	0	0	1.37254	1.37254	0	0	1.37254	1.37254	0	0	0	0.0240796	0.0473288	0	0	0.0527899	0.0980383	0	0	0	WesternAtlantic	WA_only	mangrove_only	NA	0	0	0	NA	0	0	0	NA	0	0	0
EPM_000000087946_4	YP_008320314.1	84.62	0.936937	312	1.6e-205	Viruses; Duplodnaviria; Heunggongvirae; Uroviricota; Caudoviricetes; Caudovirales; Podoviridae; Puniceispirillum phage HMO-2011	Bacteria	Proteobacteria	Alphaproteobacteria	Puniceispirillales	Puniceispirillaceae	Puniceispirillum	high	Puniceispirillum	Unknown_Bacteroidetes	NA;NA;NA;NA;NA;NA;NA	unbinned	1	1	0	0	1	1	0	0	0	1.33819	1.33819	0	0	1.33819	1.33819	0	0	0	0.023477	0.0461444	0	0	0.0514688	0.0955849	0	0	0	EastPacific	WA_only	mangrove_only	NA	0	0	0	NA	0	0	0	NA	0	0	0
EPM_000000184096_2	YP_008320314.1	46.22	1.0625	357	9.4e-105	Viruses; Duplodnaviria; Heunggongvirae; Uroviricota; Caudoviricetes; Caudovirales; Podoviridae; Puniceispirillum phage HMO-2011	Bacteria	Proteobacteria	Alphaproteobacteria	Puniceispirillales	Puniceispirillaceae	Puniceispirillum	medium	Puniceispirillum	Unknown_Rhodospirillaceae	NA;NA;NA;NA;NA;NA;NA	unbinned	1	0	1	0	1	0	0	1	0	1.32624	0	1.32624	0	1.32624	0	0	1.32624	0	0.0232674	0	0.0473657	0	0.0510093	0	0	0.11052	0	EastPacific	EP_only	mangrove_only	NA	0	0	0	NA	0	0	0	NA	0	0	0
WA_000000162020_2	YP_008320314.1	75.11	1	442	2.5e-259	Viruses; Duplodnaviria; Heunggongvirae; Uroviricota; Caudoviricetes; Caudovirales; Podoviridae; Puniceispirillum phage HMO-2011	Bacteria	Proteobacteria	Alphaproteobacteria	Puniceispirillales	Puniceispirillaceae	Puniceispirillum	high	Puniceispirillum	Unknown_Podoviridae	NA;NA;NA;NA;NA;NA;NA	unbinned	1	1	0	0	1	1	0	0	0	1.26023	1.26023	0	0	1.26023	1.26023	0	0	0	0.0221093	0.0434562	0	0	0.0484703	0.0900163	0	0	0	WesternAtlantic	WA_only	mangrove_only	NA	0	0	0	NA	0	0	0	NA	0	0	0
WA_000000059094_1	YP_008320314.1	86.78	0.996622	295	1e-195	Viruses; Duplodnaviria; Heunggongvirae; Uroviricota; Caudoviricetes; Caudovirales; Podoviridae; Puniceispirillum phage HMO-2011	Bacteria	Proteobacteria	Alphaproteobacteria	Puniceispirillales	Puniceispirillaceae	Puniceispirillum	high	Puniceispirillum	Unknown_Bacteroidetes	NA;NA;NA;NA;NA;NA;NA	unbinned	1	1	0	0	1	1	0	0	0	1.1291	1.1291	0	0	1.1291	1.1291	0	0	0	0.0198087	0.0389344	0	0	0.0434268	0.0806498	0	0	0	WesternAtlantic	WA_only	mangrove_only	NA	0	0	0	NA	0	0	0	NA	0	0	0
WA_000000267081_4	WP_131727412.1	66.18	0.111111	68	1.9e-21	Bacteria; Proteobacteria; Alphaproteobacteria; Rhodobacterales; Roseobacteraceae; Thalassobius	Bacteria	Proteobacteria	Alphaproteobacteria	Rhodobacterales	Roseobacteraceae	Thalassobius	low	no_hit	Deferrisoma	NA;NA;NA;NA;NA;NA;NA	unbinned	1	1	0	1	0	0	1	0	0	2.1844	2.1844	0	2.1844	0	0	2.1844	0	0	0.0383227	0.075324	0	0.0704644	0	0	0.145626	0	0	WesternAtlantic	WA_only	reef_only	NA	0	0	0	NA	0	0	0	NA	0	0	0
EPM_000000177623_2	WP_037944646.1	70.4	0.99536	429	8.6e-229	Sulfitobacter sp. CB-A, cellular organisms, Bacteria, Proteobacteria, Alphaproteobacteria, Rhodobacterales, Roseobacteraceae, Sulfitobacter, unclassified Sulfitobacter,	Bacteria	Proteobacteria	Alphaproteobacteria	Rhodobacterales	Roseobacteraceae	Sulfitobacter	high	Sulfitobacter	Psychrobacter	NA;NA;NA;NA;NA;NA;NA	unbinned	1	0	1	0	1	0	0	1	0	8.52979	0	8.52979	0	8.52979	0	0	8.52979	0	0.149645	0	0.304635	0	0.328069	0	0	0.710816	0	EastPacific	EP_only	mangrove_only	NA	0	0	0	NA	0	0	0	NA	0	0	0
EPM_000000110100_2	WP_083599360.1	41.43	0.17284	70	1.4e-06	Shimia gijangensis, cellular organisms, Bacteria, Proteobacteria, Alphaproteobacteria, Rhodobacterales, Roseobacteraceae, Shimia,	Bacteria	Proteobacteria	Alphaproteobacteria	Rhodobacterales	Roseobacteraceae	Shimia	low	no_hit	Unknown_Siphoviridae	NA;NA;NA;NA;NA;NA;NA	unbinned	1	0	1	1	0	0	0	0	1	2.47565	0	2.47565	2.47565	0	0	0	0	2.47565	0.0434324	0	0.088416	0.0798597	0	0	0	0	0.154728	EastPacific	EP_only	reef_only	NA	0	0	0	NA	0	0	0	NA	0	0	0
WA_000000442459_2	WP_005854957.1	55.41	0.131907	74	1.8e-15	Bacteria; Proteobacteria; Alphaproteobacteria; Rhodobacterales; Roseobacteraceae; Sagittula	Bacteria	Proteobacteria	Alphaproteobacteria	Rhodobacterales	Roseobacteraceae	Sagittula	low	no_hit	Unknown_Siphoviridae	NA;NA;NA;NA;NA;NA;NA	unbinned	1	1	0	1	0	0	1	0	0	1.58865	1.58865	0	1.58865	0	0	1.58865	0	0	0.0278711	0.0547811	0	0.0512468	0	0	0.10591	0	0	WesternAtlantic	WA_only	reef_only	NA	0	0	0	NA	0	0	0	NA	0	0	0
EPM_000000241326_1	WP_152475093.1	81.82	0.350133	132	1.4e-75	Roseovarius sp. THAF9, cellular organisms, Bacteria, Proteobacteria, Alphaproteobacteria, Rhodobacterales, Roseobacteraceae, Roseovarius, unclassified Roseovarius,	Bacteria	Proteobacteria	Alphaproteobacteria	Rhodobacterales	Roseobacteraceae	Roseovarius	low	no_hit	Shimia	NA;NA;NA;NA;NA;NA;NA	unbinned	1	0	1	0	1	0	0	1	0	4.13703	0	4.13703	0	4.13703	0	0	4.13703	0	0.0725794	0	0.147751	0	0.159116	0	0	0.344752	0	EastPacific	EP_only	mangrove_only	NA	0	0	0	NA	0	0	0	NA	0	0	0
EPM_000000106342_2	NP_064738.1	55.56	0.265226	135	1.1e-39	Roseobacter phage SIO1, Viruses, Duplodnaviria, Heunggongvirae, Uroviricota, Caudoviricetes, Caudovirales, Zobellviridae, Cobavirinae, Siovirus, Siovirus americense,	Bacteria	Proteobacteria	Alphaproteobacteria	Rhodobacterales	Roseobacteraceae	Roseobacter	low	no_hit	Unknown_Caudoviricetes	NA;NA;NA;NA;NA;NA;NA	unbinned	1	0	1	0	1	0	0	1	0	5.03398	0	5.03398	0	5.03398	0	0	5.03398	0	0.0883155	0	0.179785	0	0.193615	0	0	0.419499	0	EastPacific	EP_only	mangrove_only	NA	0	0	0	NA	0	0	0	NA	0	0	0
WA_000000307959_8	WP_007815695.1	49.34	0.40531	229	2.8e-53	Bacteria; Proteobacteria; Alphaproteobacteria; Rhodobacterales; Roseobacteraceae; Roseobacter.	Bacteria	Proteobacteria	Alphaproteobacteria	Rhodobacterales	Roseobacteraceae	Roseobacter	low	no_hit	Unknown_Viruses	NA;NA;NA;NA;NA;NA;NA	unbinned	1	1	0	0	1	1	0	0	0	1.5774	1.5774	0	0	1.5774	1.5774	0	0	0	0.0276738	0.0543933	0	0	0.0606694	0.112672	0	0	0	WesternAtlantic	WA_only	mangrove_only	NA	0	0	0	NA	0	0	0	NA	0	0	0
EPM_000000053605_1	WP_176847289.1	57.41	0.154728	54	5.5e-11	Bacteria; Proteobacteria; Alphaproteobacteria; Rhodobacterales; Rhodobacteraceae; Roseicitreum	Bacteria	Proteobacteria	Alphaproteobacteria	Rhodobacterales	Rhodobacteraceae	Roseicitreum	low	no_hit	Unknown_Siphoviridae	NA;NA;NA;NA;NA;NA;NA	unbinned	1	0	1	0	1	0	0	1	0	1.91526	0	1.91526	0	1.91526	0	0	1.91526	0	0.033601	0	0.0684021	0	0.0736638	0	0	0.159605	0	EastPacific	EP_only	mangrove_only	NA	0	0	0	NA	0	0	0	NA	0	0	0
WA_000000314243_1	WP_176847289.1	59.2	0.378788	125	5.8e-43	Bacteria; Proteobacteria; Alphaproteobacteria; Rhodobacterales; Rhodobacteraceae; Roseicitreum	Bacteria	Proteobacteria	Alphaproteobacteria	Rhodobacterales	Rhodobacteraceae	Roseicitreum	low	no_hit	Unknown_Siphoviridae	NA;NA;NA;NA;NA;NA;NA	unbinned	1	1	0	0	1	1	0	0	0	1.68794	1.68794	0	0	1.68794	1.68794	0	0	0	0.029613	0.0582049	0	0	0.0649209	0.120567	0	0	0	WesternAtlantic	WA_only	mangrove_only	NA	0	0	0	NA	0	0	0	NA	0	0	0
EPM_000000310807_1	WP_176847289.1	57.14	0.274194	119	5.6e-37	Bacteria; Proteobacteria; Alphaproteobacteria; Rhodobacterales; Rhodobacteraceae; Roseicitreum	Bacteria	Proteobacteria	Alphaproteobacteria	Rhodobacterales	Rhodobacteraceae	Roseicitreum	low	no_hit	Unknown_Siphoviridae	NA;NA;NA;NA;NA;NA;NA	unbinned	1	0	1	1	0	0	0	0	1	1.28346	0	1.28346	1.28346	0	0	0	0	1.28346	0.0225168	0	0.0458378	0.0414019	0	0	0	0	0.0802162	EastPacific	EP_only	reef_only	NA	0	0	0	NA	0	0	0	NA	0	0	0
EPM_000000098525_2	WP_174214200.1	61.7	0.285714	94	1.2e-26	Pseudophaeobacter sp. EL27, cellular organisms, Bacteria, Proteobacteria, Alphaproteobacteria, Rhodobacterales, Rhodobacteraceae, Pseudophaeobacter, unclassified Pseudophaeobacter,	Bacteria	Proteobacteria	Alphaproteobacteria	Rhodobacterales	Rhodobacteraceae	Pseudophaeobacter	low	no_hit	Unknown_Viruses	NA;NA;NA;NA;NA;NA;NA	unbinned	1	0	1	1	0	0	0	0	1	1.69307	0	1.69307	1.69307	0	0	0	0	1.69307	0.029703	0	0.0604669	0.0546153	0	0	0	0	0.105817	EastPacific	EP_only	reef_only	NA	0	0	0	NA	0	0	0	NA	0	0	0
EPR_000000122155_1	WP_138465343.1	56.85	0.994859	387	4.9e-162	Poseidonocella sp. HB161398, cellular organisms, Bacteria, Proteobacteria, Alphaproteobacteria, Rhodobacterales, Roseobacteraceae, Poseidonocella, unclassified Poseidonocella,	Bacteria	Proteobacteria	Alphaproteobacteria	Rhodobacterales	Roseobacteraceae	Poseidonocella	medium	Poseidonocella	Unknown_Siphoviridae	NA;NA;NA;NA;NA;NA;NA	unbinned	1	0	1	1	0	0	0	0	1	1.71832	0	1.71832	1.71832	0	0	0	0	1.71832	0.0301459	0	0.0613685	0.0554296	0	0	0	0	0.107395	EastPacific	EP_only	reef_only	NA	0	0	0	NA	0	0	0	NA	0	0	0
WA_000000196387_2	WP_169701403.1	48.91	0.969789	321	1.1e-103	Planktomarina temperata, cellular organisms, Bacteria, Proteobacteria, Alphaproteobacteria, Rhodobacterales, Rhodobacteraceae, Planktomarina,	Bacteria	Proteobacteria	Alphaproteobacteria	Rhodobacterales	Rhodobacteraceae	Planktomarina	medium	Planktomarina	Unknown_Rhodobacteraceae	NA;NA;NA;NA;NA;NA;NA	unbinned	1	1	0	0	1	1	0	0	0	4.37539	4.37539	0	0	4.37539	4.37539	0	0	0	0.0767613	0.150876	0	0	0.168284	0.312528	0	0	0	WesternAtlantic	WA_only	mangrove_only	NA	0	0	0	NA	0	0	0	NA	0	0	0
WA_000000530979_2	WP_169701403.1	47.44	0.94165	468	5.2e-144	Planktomarina temperata, cellular organisms, Bacteria, Proteobacteria, Alphaproteobacteria, Rhodobacterales, Rhodobacteraceae, Planktomarina,	Bacteria	Proteobacteria	Alphaproteobacteria	Rhodobacterales	Rhodobacteraceae	Planktomarina	medium	Planktomarina	Unknown_Rhodobacteraceae	NA;NA;NA;NA;NA;NA;NA	unbinned	1	1	0	0	1	1	0	0	0	4.03476	4.03476	0	0	4.03476	4.03476	0	0	0	0.0707853	0.13913	0	0	0.155183	0.288197	0	0	0	WesternAtlantic	WA_only	mangrove_only	NA	0	0	0	NA	0	0	0	NA	0	0	0
EPR_000000018060_1	YP_009834234.1	80.55	0.998039	509	0	Lentibacter virus vB_LenP_ICBM2, Viruses, Duplodnaviria, Heunggongvirae, Uroviricota, Caudoviricetes, Caudovirales, Zobellviridae, Cobavirinae, Siovirus, unclassified Siovirus,	Bacteria	Proteobacteria	Alphaproteobacteria	Rhodobacterales	Roseobacteraceae	Lentibacter	high	Lentibacter	Unknown_Podoviridae	NA;NA;NA;NA;NA;NA;NA	unbinned	1	0	1	1	0	0	0	0	1	4.36879	0	4.36879	4.36879	0	0	0	0	4.36879	0.0766455	0	0.156028	0.140929	0	0	0	0	0.27305	EastPacific	EP_only	reef_only	NA	0	0	0	NA	0	0	0	NA	0	0	0
EPM_000000264122_1	YP_009834234.1	85.56	0.97234	457	1.4e-300	Lentibacter virus vB_LenP_ICBM2, Viruses, Duplodnaviria, Heunggongvirae, Uroviricota, Caudoviricetes, Caudovirales, Zobellviridae, Cobavirinae, Siovirus, unclassified Siovirus,	Bacteria	Proteobacteria	Alphaproteobacteria	Rhodobacterales	Roseobacteraceae	Lentibacter	high	Lentibacter	Unknown_Podoviridae	NA;NA;NA;NA;NA;NA;NA	unbinned	1	0	1	0	1	0	0	1	0	2.84436	0	2.84436	0	2.84436	0	0	2.84436	0	0.0499011	0	0.101584	0	0.109399	0	0	0.23703	0	EastPacific	EP_only	mangrove_only	NA	0	0	0	NA	0	0	0	NA	0	0	0
EPM_000000276102_3	WP_173488455.1	74.23	0.465714	163	3.8e-81	Aliiroseovarius sp. xm-a-104, cellular organisms, Bacteria, Proteobacteria, Alphaproteobacteria, Rhodobacterales, Rhodobacteraceae, Aliiroseovarius, unclassified Aliiroseovarius,	Bacteria	Proteobacteria	Alphaproteobacteria	Rhodobacterales	Rhodobacteraceae	Aliiroseovarius	low	no_hit	Pseudomonas	NA;NA;NA;NA;NA;NA;NA	unbinned	1	0	1	0	1	0	0	1	0	2.22808	0	2.22808	0	2.22808	0	0	2.22808	0	0.0390892	0	0.0795744	0	0.0856955	0	0	0.185674	0	EastPacific	EP_only	mangrove_only	NA	0	0	0	NA	0	0	0	NA	0	0	0
WA_000000018240_7	WP_173488455.1	68.24	0.262411	148	8.8e-59	Aliiroseovarius sp. xm-a-104, cellular organisms, Bacteria, Proteobacteria, Alphaproteobacteria, Rhodobacterales, Rhodobacteraceae, Aliiroseovarius, unclassified Aliiroseovarius,	Bacteria	Proteobacteria	Alphaproteobacteria	Rhodobacterales	Rhodobacteraceae	Aliiroseovarius	low	no_hit	Pelagivirus	NA;NA;NA;NA;NA;NA;NA	unbinned	1	1	0	1	0	0	1	0	0	1.97525	1.97525	0	1.97525	0	0	1.97525	0	0	0.0346535	0.0681121	0	0.0637178	0	0	0.131683	0	0	WesternAtlantic	WA_only	reef_only	NA	0	0	0	NA	0	0	0	NA	0	0	0
WA_000000543274_1	WP_173488455.1	68.24	0.265233	148	2.3e-55	Aliiroseovarius sp. xm-a-104, cellular organisms, Bacteria, Proteobacteria, Alphaproteobacteria, Rhodobacterales, Rhodobacteraceae, Aliiroseovarius, unclassified Aliiroseovarius,	Bacteria	Proteobacteria	Alphaproteobacteria	Rhodobacterales	Rhodobacteraceae	Aliiroseovarius	low	no_hit	Ahphunavirus	NA;NA;NA;NA;NA;NA;NA	unbinned	1	1	0	1	0	0	1	0	0	1.79684	1.79684	0	1.79684	0	0	1.79684	0	0	0.0315235	0.0619601	0	0.0579627	0	0	0.119789	0	0	WesternAtlantic	WA_only	reef_only	NA	0	0	0	NA	0	0	0	NA	0	0	0
EPR_000000204157_1	WP_173488455.1	67.07	0.165323	82	1.6e-18	Aliiroseovarius sp. xm-a-104, cellular organisms, Bacteria, Proteobacteria, Alphaproteobacteria, Rhodobacterales, Rhodobacteraceae, Aliiroseovarius, unclassified Aliiroseovarius,	Bacteria	Proteobacteria	Alphaproteobacteria	Rhodobacterales	Rhodobacteraceae	Aliiroseovarius	low	no_hit	Unknown_Siphoviridae	NA;NA;NA;NA;NA;NA;NA	unbinned	1	0	1	1	0	0	0	0	1	1.34763	0	1.34763	1.34763	0	0	0	0	1.34763	0.0236427	0	0.0481297	0.043472	0	0	0	0	0.084227	EastPacific	EP_only	reef_only	NA	0	0	0	NA	0	0	0	NA	0	0	0
WA_000000444727_10	WP_104072279.1	38.03	0.523342	213	7.9e-30	Albidovulum inexpectatum, cellular organisms, Bacteria, Proteobacteria, Alphaproteobacteria, Rhodobacterales, Rhodobacteraceae, Albidovulum,	Bacteria	Proteobacteria	Alphaproteobacteria	Rhodobacterales	Rhodobacteraceae	Albidovulum	medium	Albidovulum	Unknown_Viruses	NA;NA;NA;NA;NA;NA;NA	unbinned	1	1	0	0	1	1	0	0	0	7.11673	7.11673	0	0	7.11673	7.11673	0	0	0	0.124855	0.245405	0	0	0.27372	0.508338	0	0	0	WesternAtlantic	WA_only	mangrove_only	NA	0	0	0	NA	0	0	0	NA	0	0	0
EPM_000000312751_1	WP_142850672.1	59.18	0.991329	343	2e-145	Telmatospirillum sp. J64-1, cellular organisms, Bacteria, Proteobacteria, Alphaproteobacteria, Rhodospirillales, Rhodospirillaceae, Telmatospirillum, unclassified Telmatospirillum,	Bacteria	Proteobacteria	Alphaproteobacteria	Rhodospirillales	Rhodospirillaceae	Telmatospirillum	medium	Telmatospirillum	Hyphomicrobium	NA;NA;NA;NA;NA;NA;NA	unbinned	1	0	1	1	0	0	0	0	1	3.21978	0	3.21978	3.21978	0	0	0	0	3.21978	0.0564873	0	0.114992	0.103864	0	0	0	0	0.201236	EastPacific	EP_only	reef_only	NA	0	0	0	NA	0	0	0	NA	0	0	0
WA_000000315318_1	WP_084602832.1	60.66	0.129787	61	1.9e-11	Bacteria; Proteobacteria; Alphaproteobacteria; Rhodospirillales; Acetobacteraceae; Rubritepida	Bacteria	Proteobacteria	Alphaproteobacteria	Rhodospirillales	Acetobacteraceae	Rubritepida	low	no_hit	Mesorhizobium	NA;NA;NA;NA;NA;NA;NA	unbinned	1	1	0	1	0	0	1	0	0	1.42218	1.42218	0	1.42218	0	0	1.42218	0	0	0.0249506	0.0490407	0	0.0458768	0	0	0.0948121	0	0	WesternAtlantic	WA_only	reef_only	NA	0	0	0	NA	0	0	0	NA	0	0	0
WA_000000386876_2	WP_206932141.1	27.71	0.293805	166	1.7e-06	Roseococcus thiosulfatophilus, cellular organisms, Bacteria, Proteobacteria, Alphaproteobacteria, Rhodospirillales, Acetobacteraceae, Roseococcus,	Bacteria	Proteobacteria	Alphaproteobacteria	Rhodospirillales	Acetobacteraceae	Roseococcus	low	no_hit	Unknown_Caudoviricetes	NA;NA;NA;NA;NA;NA;NA	unbinned	1	1	0	1	0	0	1	0	0	1.5774	1.5774	0	1.5774	0	0	1.5774	0	0	0.0276738	0.0543933	0	0.050884	0	0	0.10516	0	0	WesternAtlantic	WA_only	reef_only	NA	0	0	0	NA	0	0	0	NA	0	0	0
EPM_000000185941_1	WP_068432438.1	58.08	0.979358	427	7.9e-181	Magnetospirillum sp. XM-1, cellular organisms, Bacteria, Proteobacteria, Alphaproteobacteria, Rhodospirillales, Rhodospirillaceae, Magnetospirillum, unclassified Magnetospirillum,	Bacteria	Proteobacteria	Alphaproteobacteria	Rhodospirillales	Rhodospirillaceae	Magnetospirillum	medium	Magnetospirillum	Unknown_Siphoviridae	NA;NA;NA;NA;NA;NA;NA	unbinned	1	0	1	0	1	0	0	1	0	1.7886	0	1.7886	0	1.7886	0	0	1.7886	0	0.0313789	0	0.0638786	0	0.0687923	0	0	0.14905	0	EastPacific	EP_only	mangrove_only	NA	0	0	0	NA	0	0	0	NA	0	0	0
WA_000000101914_6	WP_171034059.1	44.44	0.856098	351	1.6e-79	Bacteria; Proteobacteria; Alphaproteobacteria; Rhodospirillales; Acetobacteraceae; Lichenicoccus	Bacteria	Proteobacteria	Alphaproteobacteria	Rhodospirillales	Acetobacteraceae	Lichenicoccus	medium	Lichenicoccus	Unknown_Caudoviricetes	NA;NA;NA;NA;NA;NA;NA	unbinned	1	1	0	1	0	0	1	0	0	1.63031	1.63031	0	1.63031	0	0	1.63031	0	0	0.0286019	0.0562174	0	0.0525905	0	0	0.108687	0	0	WesternAtlantic	WA_only	reef_only	NA	0	0	0	NA	0	0	0	NA	0	0	0
EPM_000000240084_1	WP_211230514.1	60.47	0.1067	43	3.6e-06	Bacteria; Proteobacteria; Alphaproteobacteria; Rhodospirillales; Rhodospirillaceae; Inquilinus	Bacteria	Proteobacteria	Alphaproteobacteria	Rhodospirillales	Rhodospirillaceae	Inquilinus	low	no_hit	Unknown_Alphaproteobacteria	NA;NA;NA;NA;NA;NA;NA	unbinned	1	0	1	0	1	0	0	1	0	8.84599	0	8.84599	0	8.84599	0	0	8.84599	0	0.155193	0	0.315928	0	0.34023	0	0	0.737166	0	EastPacific	EP_only	mangrove_only	NA	0	0	0	NA	0	0	0	NA	0	0	0
WA_000000510002_2	WP_211230514.1	77.08	0.118519	48	1.3e-12	Bacteria; Proteobacteria; Alphaproteobacteria; Rhodospirillales; Rhodospirillaceae; Inquilinus	Bacteria	Proteobacteria	Alphaproteobacteria	Rhodospirillales	Rhodospirillaceae	Inquilinus	low	no_hit	Unknown_Viruses	NA;NA;NA;NA;NA;NA;NA	unbinned	1	1	0	0	1	1	0	0	0	1.37536	1.37536	0	0	1.37536	1.37536	0	0	0	0.0241291	0.0474262	0	0	0.0528985	0.09824	0	0	0	WesternAtlantic	WA_only	mangrove_only	NA	0	0	0	NA	0	0	0	NA	0	0	0
WA_000000049786_1	WP_211230514.1	83.33	0.146341	48	1.6e-15	Bacteria; Proteobacteria; Alphaproteobacteria; Rhodospirillales; Rhodospirillaceae; Inquilinus	Bacteria	Proteobacteria	Alphaproteobacteria	Rhodospirillales	Rhodospirillaceae	Inquilinus	low	no_hit	Unknown_Alphaproteobacteria	NA;NA;NA;NA;NA;NA;NA	unbinned	1	1	0	1	0	0	1	0	0	1.35859	1.35859	0	1.35859	0	0	1.35859	0	0	0.0238349	0.0468479	0	0.0438254	0	0	0.0905725	0	0	WesternAtlantic	WA_only	reef_only	NA	0	0	0	NA	0	0	0	NA	0	0	0
WA_000000372014_12	WP_206664763.1	28.71	0.790524	317	1.7e-12	Dankookia rubra, cellular organisms, Bacteria, Proteobacteria, Alphaproteobacteria, Rhodospirillales, Acetobacteraceae, Dankookia,	Bacteria	Proteobacteria	Alphaproteobacteria	Rhodospirillales	Acetobacteraceae	Dankookia	low	no_hit	Paraburkholderia	NA;NA;NA;NA;NA;NA;NA	unbinned	1	1	0	1	0	0	1	0	0	2.22253	2.22253	0	2.22253	0	0	2.22253	0	0	0.0389917	0.0766389	0	0.0716945	0	0	0.148169	0	0	WesternAtlantic	WA_only	reef_only	NA	0	0	0	NA	0	0	0	NA	0	0	0
WA_000000540748_1	WP_109076268.1	60.85	0.69967	212	5.3e-86	unclassified Azospirillum, cellular organisms, Bacteria, Proteobacteria, Alphaproteobacteria, Rhodospirillales, Azospirillaceae, Azospirillum,	Bacteria	Proteobacteria	Alphaproteobacteria	Rhodospirillales	Azospirillaceae	Azospirillum	medium	Azospirillum	Azospirillum	NA;NA;NA;NA;NA;NA;NA	unbinned	1	1	0	1	0	0	1	0	0	1.47068	1.47068	0	1.47068	0	0	1.47068	0	0	0.0258015	0.0507132	0	0.0474414	0	0	0.0980455	0	0	WesternAtlantic	WA_only	reef_only	NA	0	0	0	NA	0	0	0	NA	0	0	0
EPM_000000197088_2	WP_179192703.1	44.72	0.386091	161	1.8e-37	Bacteria; Proteobacteria; Alphaproteobacteria; Rhodospirillales; Acetobacteraceae; Acetobacter	Bacteria	Proteobacteria	Alphaproteobacteria	Rhodospirillales	Acetobacteraceae	Acetobacter	low	no_hit	Unknown_Rhodobacteraceae	NA;NA;NA;NA;NA;NA;NA	unbinned	1	0	1	1	0	0	0	0	1	2.93872	0	2.93872	2.93872	0	0	0	0	2.93872	0.0515565	0	0.104954	0.0947974	0	0	0	0	0.18367	EastPacific	EP_only	reef_only	NA	0	0	0	NA	0	0	0	NA	0	0	0
EPM_000000154429_1	WP_156480329.1	40.12	0.441417	162	2.3e-28	Acetobacter tropicalis, cellular organisms, Bacteria, Proteobacteria, Alphaproteobacteria, Rhodospirillales, Acetobacteraceae, Acetobacter,	Bacteria	Proteobacteria	Alphaproteobacteria	Rhodospirillales	Acetobacteraceae	Acetobacter	low	no_hit	Unknown_Caudoviricetes	NA;NA;NA;NA;NA;NA;NA	unbinned	1	0	1	1	0	0	0	0	1	2.42843	0	2.42843	2.42843	0	0	0	0	2.42843	0.042604	0	0.0867296	0.0783364	0	0	0	0	0.151777	EastPacific	EP_only	reef_only	NA	0	0	0	NA	0	0	0	NA	0	0	0
WA_000000156895_2	WP_215755499.1	55.42	0.229282	83	1.1e-18	Bacteria; Proteobacteria; Alphaproteobacteria; Rhodospirillales; Acetobacteraceae; Acetobacter; unclassified Acetobacter	Bacteria	Proteobacteria	Alphaproteobacteria	Rhodospirillales	Acetobacteraceae	Acetobacter	low	no_hit	Mycobacterium	NA;NA;NA;NA;NA;NA;NA	unbinned	1	0	1	1	0	0	0	0	1	2.15423	0	2.15423	2.15423	0	0	0	0	2.15423	0.0377934	0	0.0769366	0.0694911	0	0	0	0	0.134639	WesternAtlantic	EP_only	reef_only	NA	0	0	0	NA	0	0	0	NA	0	0	0
WA_000000070688_11	WP_214249410.1	65.85	0.0753676	41	7.3e-08	Bacteria; Proteobacteria; Alphaproteobacteria; Rickettsiales; Anaplasmataceae; Wolbachieae; Wolbachia; unclassified Wolbachia	Bacteria	Proteobacteria	Alphaproteobacteria	Rickettsiales	Anaplasmataceae	Wolbachia	low	no_hit	Candidatus Thioglobus	NA;NA;NA;NA;NA;NA;NA	unbinned	1	1	0	1	0	0	1	0	0	1.6383	1.6383	0	1.6383	0	0	1.6383	0	0	0.0287421	0.056493	0	0.0528483	0	0	0.10922	0	0	WesternAtlantic	WA_only	reef_only	NA	0	0	0	NA	0	0	0	NA	0	0	0
WA_000000463169_4	WP_019236287.1	45.08	0.401316	122	2e-25	Wolbachia pipientis, cellular organisms, Bacteria, Proteobacteria, Alphaproteobacteria, Rickettsiales, Anaplasmataceae, Wolbachieae, Wolbachia,	Bacteria	Proteobacteria	Alphaproteobacteria	Rickettsiales	Anaplasmataceae	Wolbachia	low	no_hit	Unknown_Viruses	NA;NA;NA;NA;NA;NA;NA	unbinned	1	1	0	0	1	1	0	0	0	1.46584	1.46584	0	0	1.46584	1.46584	0	0	0	0.0257166	0.0505464	0	0	0.0563787	0.104703	0	0	0	WesternAtlantic	WA_only	mangrove_only	NA	0	0	0	NA	0	0	0	NA	0	0	0
WA_000000529247_17	WP_156138513.1	50.94	0.194495	106	1.2e-24	Bacteria; Proteobacteria; Alphaproteobacteria; Rickettsiales; Rickettsiaceae; Rickettsieae; Rickettsia; spotted fever group	Bacteria	Proteobacteria	Alphaproteobacteria	Rickettsiales	Rickettsiaceae	Rickettsia	low	no_hit	Unknown_Siphoviridae	NA;NA;NA;NA;NA;NA;NA	unbinned	1	1	0	1	0	0	1	0	0	2.04411	2.04411	0	2.04411	0	0	2.04411	0	0	0.0358617	0.0704867	0	0.0659392	0	0	0.136274	0	0	WesternAtlantic	WA_only	reef_only	NA	0	0	0	NA	0	0	0	NA	0	0	0
WA_000000271845_2	WP_156138513.1	55.56	0.178058	99	7e-25	Bacteria; Proteobacteria; Alphaproteobacteria; Rickettsiales; Rickettsiaceae; Rickettsieae; Rickettsia; spotted fever group	Bacteria	Proteobacteria	Alphaproteobacteria	Rickettsiales	Rickettsiaceae	Rickettsia	low	no_hit	Unknown_Alphaproteobacteria	NA;NA;NA;NA;NA;NA;NA	unbinned	1	1	0	0	1	1	0	0	0	1.2022	1.2022	0	0	1.2022	1.2022	0	0	0	0.0210913	0.0414553	0	0	0.0462386	0.0858717	0	0	0	WesternAtlantic	WA_only	mangrove_only	NA	0	0	0	NA	0	0	0	NA	0	0	0
WA_000000383159_5	WP_143090196.1	57.78	0.0875486	45	9.2e-08	Sphingomonas rubra, cellular organisms, Bacteria, Proteobacteria, Alphaproteobacteria, Sphingomonadales, Sphingomonadaceae, Sphingomonas,	Bacteria	Proteobacteria	Alphaproteobacteria	Sphingomonadales	Sphingomonadaceae	Sphingomonas	low	no_hit	Unknown_Caudoviricetes	NA;NA;NA;NA;NA;NA;NA	unbinned	1	1	0	0	1	1	0	0	0	3.46784	3.46784	0	0	3.46784	3.46784	0	0	0	0.0608392	0.119581	0	0	0.133378	0.247703	0	0	0	WesternAtlantic	WA_only	mangrove_only	NA	0	0	0	NA	0	0	0	NA	0	0	0
WA_000000288353_1	WP_143090196.1	54.55	0.0849421	44	2.3e-07	Sphingomonas rubra, cellular organisms, Bacteria, Proteobacteria, Alphaproteobacteria, Sphingomonadales, Sphingomonadaceae, Sphingomonas,	Bacteria	Proteobacteria	Alphaproteobacteria	Sphingomonadales	Sphingomonadaceae	Sphingomonas	low	no_hit	Unknown_Caudoviricetes	NA;NA;NA;NA;NA;NA;NA	unbinned	1	1	0	0	1	1	0	0	0	1.72053	1.72053	0	0	1.72053	1.72053	0	0	0	0.0301847	0.0593286	0	0	0.0661742	0.122895	0	0	0	WesternAtlantic	WA_only	mangrove_only	NA	0	0	0	NA	0	0	0	NA	0	0	0
WA_000000283495_17	WP_143090196.1	57.78	0.085389	45	1.5e-08	Sphingomonas rubra, cellular organisms, Bacteria, Proteobacteria, Alphaproteobacteria, Sphingomonadales, Sphingomonadaceae, Sphingomonas,	Bacteria	Proteobacteria	Alphaproteobacteria	Sphingomonadales	Sphingomonadaceae	Sphingomonas	low	no_hit	Unknown_Siphoviridae	NA;NA;NA;NA;NA;NA;NA	unbinned	1	1	0	1	0	0	1	0	0	1.69115	1.69115	0	1.69115	0	0	1.69115	0	0	0.0296692	0.0583154	0	0.0545531	0	0	0.112743	0	0	WesternAtlantic	WA_only	reef_only	NA	0	0	0	NA	0	0	0	NA	0	0	0
EPR_000000147229_8	WP_143090196.1	60	0.0877193	45	3.1e-09	Sphingomonas rubra, cellular organisms, Bacteria, Proteobacteria, Alphaproteobacteria, Sphingomonadales, Sphingomonadaceae, Sphingomonas,	Bacteria	Proteobacteria	Alphaproteobacteria	Sphingomonadales	Sphingomonadaceae	Sphingomonas	low	no_hit	Emmonsia	NA;NA;NA;NA;NA;NA;NA	unbinned	1	0	1	1	0	0	0	0	1	1.52014	0	1.52014	1.52014	0	0	0	0	1.52014	0.026669	0	0.0542906	0.0490366	0	0	0	0	0.0950085	EastPacific	EP_only	reef_only	NA	0	0	0	NA	0	0	0	NA	0	0	0
WA_000000159138_1	WP_143090196.1	55.56	0.0875486	45	5e-08	Sphingomonas rubra, cellular organisms, Bacteria, Proteobacteria, Alphaproteobacteria, Sphingomonadales, Sphingomonadaceae, Sphingomonas,	Bacteria	Proteobacteria	Alphaproteobacteria	Sphingomonadales	Sphingomonadaceae	Sphingomonas	low	no_hit	Unknown_Caudoviricetes	NA;NA;NA;NA;NA;NA;NA	unbinned	1	0	1	0	1	0	0	1	0	1.51718	0	1.51718	0	1.51718	0	0	1.51718	0	0.0266172	0	0.0541849	0	0.058353	0	0	0.126432	0	WesternAtlantic	EP_only	mangrove_only	NA	0	0	0	NA	0	0	0	NA	0	0	0
WA_000000149955_3	WP_143090196.1	60.98	0.0899123	41	6.7e-07	Sphingomonas rubra, cellular organisms, Bacteria, Proteobacteria, Alphaproteobacteria, Sphingomonadales, Sphingomonadaceae, Sphingomonas,	Bacteria	Proteobacteria	Alphaproteobacteria	Sphingomonadales	Sphingomonadaceae	Sphingomonas	low	no_hit	Unknown_Caudoviricetes	NA;NA;NA;NA;NA;NA;NA	unbinned	1	0	1	1	0	0	0	0	1	1.46584	0	1.46584	1.46584	0	0	0	0	1.46584	0.0257166	0	0.0523516	0.0472853	0	0	0	0	0.0916153	WesternAtlantic	EP_only	reef_only	NA	0	0	0	NA	0	0	0	NA	0	0	0
EPM_000000110670_8	WP_011446643.1	71.49	0.932515	456	4.4e-242	Novosphingobium aromaticivorans, cellular organisms, Bacteria, Proteobacteria, Alphaproteobacteria, Sphingomonadales, Sphingomonadaceae, Novosphingobium,	Bacteria	Proteobacteria	Alphaproteobacteria	Sphingomonadales	Sphingomonadaceae	Novosphingobium	high	Novosphingobium	Unknown_Caudoviricetes	NA;NA;NA;NA;NA;NA;NA	unbinned	1	0	1	0	1	0	0	1	0	8.42936	0	8.42936	0	8.42936	0	0	8.42936	0	0.147883	0	0.301048	0	0.324206	0	0	0.702446	0	EastPacific	EP_only	mangrove_only	NA	0	0	0	NA	0	0	0	NA	0	0	0
EPM_000000210427_2	WP_011446643.1	72.43	0.928862	457	6.5e-245	Novosphingobium aromaticivorans, cellular organisms, Bacteria, Proteobacteria, Alphaproteobacteria, Sphingomonadales, Sphingomonadaceae, Novosphingobium,	Bacteria	Proteobacteria	Alphaproteobacteria	Sphingomonadales	Sphingomonadaceae	Novosphingobium	high	Novosphingobium	Unknown_Caudoviricetes	NA;NA;NA;NA;NA;NA;NA	unbinned	1	0	1	0	1	0	0	1	0	6.34008	0	6.34008	0	6.34008	0	0	6.34008	0	0.111229	0	0.226431	0	0.243849	0	0	0.52834	0	EastPacific	EP_only	mangrove_only	NA	0	0	0	NA	0	0	0	NA	0	0	0
EPM_000000229837_3	WP_012963187.1	31.89	0.940816	461	1.2e-55	Hydrogenobacter thermophilus, cellular organisms, Bacteria, Aquificae, Aquificae, Aquificales, Aquificaceae, Hydrogenobacter,	Bacteria	Aquificae	Aquificae	Aquificales	Aquificaceae	Hydrogenobacter	medium	Hydrogenobacter	Unknown_Siphoviridae	NA;NA;NA;NA;NA;NA;NA	unbinned	1	0	1	1	0	0	0	0	1	2.0462	0	2.0462	2.0462	0	0	0	0	2.0462	0.0358982	0	0.0730786	0.0660064	0	0	0	0	0.127887	EastPacific	EP_only	reef_only	NA	0	0	0	NA	0	0	0	NA	0	0	0
WA_000000301720_1	WP_012963187.1	31.49	0.955432	343	2.5e-38	Hydrogenobacter thermophilus, cellular organisms, Bacteria, Aquificae, Aquificae, Aquificales, Aquificaceae, Hydrogenobacter,	Bacteria	Aquificae	Aquificae	Aquificales	Aquificaceae	Hydrogenobacter	medium	Hydrogenobacter	Unknown_Rhodospirillaceae	NA;NA;NA;NA;NA;NA;NA	unbinned	1	1	0	1	0	0	1	0	0	1.86191	1.86191	0	1.86191	0	0	1.86191	0	0	0.0326651	0.0642038	0	0.0600616	0	0	0.124127	0	0	WesternAtlantic	WA_only	reef_only	NA	0	0	0	NA	0	0	0	NA	0	0	0
EPR_000000170858_4	WP_012963187.1	27.17	0.931174	460	7.8e-41	Hydrogenobacter thermophilus, cellular organisms, Bacteria, Aquificae, Aquificae, Aquificales, Aquificaceae, Hydrogenobacter,	Bacteria	Aquificae	Aquificae	Aquificales	Aquificaceae	Hydrogenobacter	low	no_hit	Unknown_Rhodospirillaceae	NA;NA;NA;NA;NA;NA;NA	unbinned	1	0	1	1	0	0	0	0	1	2.48066	0	2.48066	2.48066	0	0	0	0	2.48066	0.0435204	0	0.088595	0.0800213	0	0	0	0	0.155041	EastPacific	EP_only	reef_only	NA	0	0	0	NA	0	0	0	NA	0	0	0
WA_000000167474_11	WP_012963187.1	27.17	0.931174	460	1.8e-42	Hydrogenobacter thermophilus, cellular organisms, Bacteria, Aquificae, Aquificae, Aquificales, Aquificaceae, Hydrogenobacter,	Bacteria	Aquificae	Aquificae	Aquificales	Aquificaceae	Hydrogenobacter	low	no_hit	Unknown_Siphoviridae	NA;NA;NA;NA;NA;NA;NA	unbinned	1	1	0	1	0	0	1	0	0	2.02963	2.02963	0	2.02963	0	0	2.02963	0	0	0.0356076	0.0699873	0	0.065472	0	0	0.135309	0	0	WesternAtlantic	WA_only	reef_only	NA	0	0	0	NA	0	0	0	NA	0	0	0
WA_000000218963_10	WP_093044390.1	29.78	0.937736	497	4.9e-40	Thalassobacillus cyri, cellular organisms, Bacteria, Terrabacteria group, Firmicutes, Bacilli, Bacillales, Bacillaceae, Thalassobacillus,	Bacteria	Firmicutes	Bacilli	Bacillales	Bacillaceae	Thalassobacillus	low	no_hit	Unknown_Viruses	NA;NA;NA;NA;NA;NA;NA	unbinned	1	1	0	0	1	1	0	0	0	2.10197	2.10197	0	0	2.10197	2.10197	0	0	0	0.0368766	0.0724816	0	0	0.0808449	0.15014	0	0	0	WesternAtlantic	WA_only	mangrove_only	NA	0	0	0	NA	0	0	0	NA	0	0	0
EPR_000000037710_4	WP_009224471.1	31.86	0.43295	226	5.7e-11	Paenibacillus sp. oral taxon 786, cellular organisms, Bacteria, Terrabacteria group, Firmicutes, Bacilli, Bacillales, Paenibacillaceae, Paenibacillus, unclassified Paenibacillus,	Bacteria	Firmicutes	Bacilli	Bacillales	Paenibacillaceae	Paenibacillus	low	no_hit	Unknown_Viruses	NA;NA;NA;NA;NA;NA;NA	unbinned	1	0	1	1	0	0	0	0	1	2.56102	0	2.56102	2.56102	0	0	0	0	2.56102	0.0449301	0	0.0914649	0.0826134	0	0	0	0	0.160064	EastPacific	EP_only	reef_only	NA	0	0	0	NA	0	0	0	NA	0	0	0
EPR_000000164345_1	WP_041045315.1	30.05	0.912281	416	2.4e-39	Paenibacillus sp. VKM B-2647, cellular organisms, Bacteria, Terrabacteria group, Firmicutes, Bacilli, Bacillales, Paenibacillaceae, Paenibacillus, unclassified Paenibacillus,	Bacteria	Firmicutes	Bacilli	Bacillales	Paenibacillaceae	Paenibacillus	medium	Paenibacillus	Unknown_Viruses	NA;NA;NA;NA;NA;NA;NA	unbinned	1	0	1	1	0	0	0	0	1	3.66461	0	3.66461	3.66461	0	0	0	0	3.66461	0.0642914	0	0.130879	0.118213	0	0	0	0	0.229038	EastPacific	EP_only	reef_only	NA	0	0	0	NA	0	0	0	NA	0	0	0
WA_000000523445_1	WP_090723400.1	41.35	0.863291	341	7.6e-64	Paenibacillus sp. PDC88, cellular organisms, Bacteria, Terrabacteria group, Firmicutes, Bacilli, Bacillales, Paenibacillaceae, Paenibacillus, unclassified Paenibacillus,	Bacteria	Firmicutes	Bacilli	Bacillales	Paenibacillaceae	Paenibacillus	medium	Paenibacillus	Candidatus Endolissoclinum	NA;NA;NA;NA;NA;NA;NA	unbinned	1	0	1	1	0	0	0	0	1	1.69222	0	1.69222	1.69222	0	0	0	0	1.69222	0.029688	0	0.0604363	0.0545876	0	0	0	0	0.105763	WesternAtlantic	EP_only	reef_only	NA	0	0	0	NA	0	0	0	NA	0	0	0
WA_000000161013_1	WP_217581021.1	58.71	0.538874	201	1.2e-71	Lysinibacillus sp. GbtcB16, cellular organisms, Bacteria, Terrabacteria group, Firmicutes, Bacilli, Bacillales, Bacillaceae, Lysinibacillus, unclassified Lysinibacillus,	Bacteria	Firmicutes	Bacilli	Bacillales	Bacillaceae	Lysinibacillus	medium	Lysinibacillus	Mesorhizobium	NA;NA;NA;NA;NA;NA;NA	unbinned	1	1	0	1	0	0	1	0	0	3.88272	3.88272	0	3.88272	0	0	3.88272	0	0	0.0681179	0.133887	0	0.125249	0	0	0.258848	0	0	WesternAtlantic	WA_only	reef_only	NA	0	0	0	NA	0	0	0	NA	0	0	0
WA_000000017073_2	WP_217581021.1	64.2	0.290844	162	7e-62	Lysinibacillus sp. GbtcB16, cellular organisms, Bacteria, Terrabacteria group, Firmicutes, Bacilli, Bacillales, Bacillaceae, Lysinibacillus, unclassified Lysinibacillus,	Bacteria	Firmicutes	Bacilli	Bacillales	Bacillaceae	Lysinibacillus	low	no_hit	Unknown_Siphoviridae	NA;NA;NA;NA;NA;NA;NA	unbinned	1	1	0	0	1	1	0	0	0	9.00034	9.00034	0	0	9.00034	9.00034	0	0	0	0.157901	0.310357	0	0	0.346167	0.642881	0	0	0	WesternAtlantic	WA_only	mangrove_only	NA	0	0	0	NA	0	0	0	NA	0	0	0
WA_000000209085_3	WP_217581021.1	62.96	0.291892	162	1.3e-61	Lysinibacillus sp. GbtcB16, cellular organisms, Bacteria, Terrabacteria group, Firmicutes, Bacilli, Bacillales, Bacillaceae, Lysinibacillus, unclassified Lysinibacillus,	Bacteria	Firmicutes	Bacilli	Bacillales	Bacillaceae	Lysinibacillus	low	no_hit	Unknown_Siphoviridae	NA;NA;NA;NA;NA;NA;NA	unbinned	1	1	0	0	1	1	0	0	0	4.81748	4.81748	0	0	4.81748	4.81748	0	0	0	0.0845172	0.16612	0	0	0.185288	0.344106	0	0	0	WesternAtlantic	WA_only	mangrove_only	NA	0	0	0	NA	0	0	0	NA	0	0	0
EPR_000000070014_1	WP_217581021.1	62.96	0.482143	162	9.3e-64	Lysinibacillus sp. GbtcB16, cellular organisms, Bacteria, Terrabacteria group, Firmicutes, Bacilli, Bacillales, Bacillaceae, Lysinibacillus, unclassified Lysinibacillus,	Bacteria	Firmicutes	Bacilli	Bacillales	Bacillaceae	Lysinibacillus	low	no_hit	Paenibacillus	NA;NA;NA;NA;NA;NA;NA	unbinned	1	0	1	1	0	0	0	0	1	3.3156	0	3.3156	3.3156	0	0	0	0	3.3156	0.0581684	0	0.118414	0.106955	0	0	0	0	0.207225	EastPacific	EP_only	reef_only	NA	0	0	0	NA	0	0	0	NA	0	0	0
WA_000000528594_1	WP_212960695.1	32.75	0.686603	287	3.3e-24	Bacteria; Firmicutes; Bacilli; Bacillales; Paenibacillaceae; Cohnella	Bacteria	Firmicutes	Bacilli	Bacillales	Paenibacillaceae	Cohnella	medium	Cohnella	NA	NA;NA;NA;NA;NA;NA;NA	unbinned	1	1	0	1	0	0	1	0	0	1.5991	1.5991	0	1.5991	0	0	1.5991	0	0	0.0280544	0.0551415	0	0.051584	0	0	0.106607	0	0	WesternAtlantic	WA_only	reef_only	NA	0	0	0	NA	0	0	0	NA	0	0	0
EPM_000000108928_5	WP_010174867.1	31.11	0.365854	225	5.1e-15	Bacillus coahuilensis, cellular organisms, Bacteria, Terrabacteria group, Firmicutes, Bacilli, Bacillales, Bacillaceae, Bacillus,	Bacteria	Firmicutes	Bacilli	Bacillales	Bacillaceae	Bacillus	low	no_hit	Unknown_Viruses	NA;NA;NA;NA;NA;NA;NA	unbinned	1	0	1	0	1	0	0	1	0	3.44176	0	3.44176	0	3.44176	0	0	3.44176	0	0.0603817	0	0.12292	0	0.132375	0	0	0.286813	0	EastPacific	EP_only	mangrove_only	NA	0	0	0	NA	0	0	0	NA	0	0	0
EPR_000000115228_6	YP_007005955.1	24.61	0.861272	447	1.1e-17	Bacillus phage BCD7, Viruses, Duplodnaviria, Heunggongvirae, Uroviricota, Caudoviricetes, Caudovirales, Myoviridae, Becedseptimavirus, Becedseptimavirus BCD7,	Bacteria	Firmicutes	Bacilli	Bacillales	Bacillaceae	Bacillus	low	no_hit	Unknown_Siphoviridae	NA;NA;NA;NA;NA;NA;NA	unbinned	1	0	1	1	0	0	0	0	1	2.14652	0	2.14652	2.14652	0	0	0	0	2.14652	0.0376582	0	0.0766613	0.0692425	0	0	0	0	0.134157	EastPacific	EP_only	reef_only	NA	0	0	0	NA	0	0	0	NA	0	0	0
WA_000000277026_8	WP_097981150.1	33.33	0.257426	156	1.6e-18	Bacillus thuringiensis, cellular organisms, Bacteria, Terrabacteria group, Firmicutes, Bacilli, Bacillales, Bacillaceae, Bacillus, Bacillus cereus group,	Bacteria	Firmicutes	Bacilli	Bacillales	Bacillaceae	Bacillus	low	no_hit	Unknown_Bacteroidetes	NA;NA;NA;NA;NA;NA;NA	unbinned	1	1	0	1	0	0	1	0	0	2.02219	2.02219	0	2.02219	0	0	2.02219	0	0	0.035477	0.0697306	0	0.0652319	0	0	0.134813	0	0	WesternAtlantic	WA_only	reef_only	NA	0	0	0	NA	0	0	0	NA	0	0	0
WA_000000508623_4	WP_053358727.1	35.21	0.232406	142	2e-17	Bacillus sp. FJAT-26652, cellular organisms, Bacteria, Terrabacteria group, Firmicutes, Bacilli, Bacillales, Bacillaceae, Bacillus, unclassified Bacillus (in: Bacteria),	Bacteria	Firmicutes	Bacilli	Bacillales	Bacillaceae	Bacillus	low	no_hit	Unknown_Bacteroidetes	NA;NA;NA;NA;NA;NA;NA	unbinned	1	1	0	0	1	1	0	0	0	1.64098	1.64098	0	0	1.64098	1.64098	0	0	0	0.0287891	0.0565855	0	0	0.0631146	0.117213	0	0	0	WesternAtlantic	WA_only	mangrove_only	NA	0	0	0	NA	0	0	0	NA	0	0	0
WA_000000319087_4	WP_053358727.1	34.62	0.256579	156	7.7e-18	Bacillus sp. FJAT-26652, cellular organisms, Bacteria, Terrabacteria group, Firmicutes, Bacilli, Bacillales, Bacillaceae, Bacillus, unclassified Bacillus (in: Bacteria),	Bacteria	Firmicutes	Bacilli	Bacillales	Bacillaceae	Bacillus	low	no_hit	Unknown_Bacteroidetes	NA;NA;NA;NA;NA;NA;NA	unbinned	1	1	0	0	1	1	0	0	0	1.46584	1.46584	0	0	1.46584	1.46584	0	0	0	0.0257166	0.0505464	0	0	0.0563787	0.104703	0	0	0	WesternAtlantic	WA_only	mangrove_only	NA	0	0	0	NA	0	0	0	NA	0	0	0
EPM_000000234409_4	YP_007005955.1	25.67	0.744144	413	3.7e-16	Bacillus phage BCD7, Viruses, Duplodnaviria, Heunggongvirae, Uroviricota, Caudoviricetes, Caudovirales, Myoviridae, Becedseptimavirus, Becedseptimavirus BCD7,	Bacteria	Firmicutes	Bacilli	Bacillales	Bacillaceae	Bacillus	low	no_hit	Unknown_Siphoviridae	NA;NA;NA;NA;NA;NA;NA	unbinned	1	0	1	1	0	0	0	0	1	1.4051	0	1.4051	1.4051	0	0	0	0	1.4051	0.0246508	0	0.0501821	0.0453257	0	0	0	0	0.0878186	EastPacific	EP_only	reef_only	NA	0	0	0	NA	0	0	0	NA	0	0	0
WA_000000259686_1	WP_157801089.1	32	0.442478	150	1e-13	Bacillus solitudinis, cellular organisms, Bacteria, Terrabacteria group, Firmicutes, Bacilli, Bacillales, Bacillaceae, Bacillus,	Bacteria	Firmicutes	Bacilli	Bacillales	Bacillaceae	Bacillus	low	no_hit	Unknown_Siphoviridae	NA;NA;NA;NA;NA;NA;NA	unbinned	1	0	1	0	1	0	0	1	0	1.3145	0	1.3145	0	1.3145	0	0	1.3145	0	0.0230615	0	0.0469466	0	0.0505578	0	0	0.109542	0	WesternAtlantic	EP_only	mangrove_only	NA	0	0	0	NA	0	0	0	NA	0	0	0
WA_000000482525_17	WP_192953068.1	28.4	0.982558	507	4.8e-28	Anoxybacillus flavithermus, cellular organisms, Bacteria, Terrabacteria group, Firmicutes, Bacilli, Bacillales, Bacillaceae, Anoxybacillus,	Bacteria	Firmicutes	Bacilli	Bacillales	Bacillaceae	Anoxybacillus	low	no_hit	Unknown_Viruses	NA;NA;NA;NA;NA;NA;NA	unbinned	1	1	0	0	1	1	0	0	0	2.8067	2.8067	0	0	2.8067	2.8067	0	0	0	0.0492403	0.0967826	0	0	0.10795	0.200478	0	0	0	WesternAtlantic	WA_only	mangrove_only	NA	0	0	0	NA	0	0	0	NA	0	0	0
EPM_000000262760_5	WP_206689869.1	51.72	0.207637	87	3.7e-15	Streptococcus pseudopneumoniae, cellular organisms, Bacteria, Terrabacteria group, Firmicutes, Bacilli, Lactobacillales, Streptococcaceae, Streptococcus,	Bacteria	Firmicutes	Bacilli	Lactobacillales	Streptococcaceae	Streptococcus	low	no_hit	Unknown_Viruses	NA;NA;NA;NA;NA;NA;NA	unbinned	1	0	1	0	1	0	0	1	0	2.12705	0	2.12705	0	2.12705	0	0	2.12705	0	0.0373167	0	0.0759661	0	0.0818096	0	0	0.177254	0	EastPacific	EP_only	mangrove_only	NA	0	0	0	NA	0	0	0	NA	0	0	0
EPR_000000114187_5	WP_206689869.1	58.23	0.189448	79	7e-20	Streptococcus pseudopneumoniae, cellular organisms, Bacteria, Terrabacteria group, Firmicutes, Bacilli, Lactobacillales, Streptococcaceae, Streptococcus,	Bacteria	Firmicutes	Bacilli	Lactobacillales	Streptococcaceae	Streptococcus	low	no_hit	Unknown_Flavobacteriia	NA;NA;NA;NA;NA;NA;NA	unbinned	1	0	1	1	0	0	0	0	1	1.87009	0	1.87009	1.87009	0	0	0	0	1.87009	0.0328087	0	0.0667891	0.0603256	0	0	0	0	0.116881	EastPacific	EP_only	reef_only	NA	0	0	0	NA	0	0	0	NA	0	0	0
WA_000000419807_3	WP_213433314.1	46.03	0.161538	63	3.8e-09	Streptococcus pneumoniae, cellular organisms, Bacteria, Terrabacteria group, Firmicutes, Bacilli, Lactobacillales, Streptococcaceae, Streptococcus,	Bacteria	Firmicutes	Bacilli	Lactobacillales	Streptococcaceae	Streptococcus	low	no_hit	Unknown_Planctomycetes	NA;NA;NA;NA;NA;NA;NA	unbinned	1	1	0	0	1	1	0	0	0	1.42826	1.42826	0	0	1.42826	1.42826	0	0	0	0.0250572	0.0492503	0	0	0.054933	0.102019	0	0	0	WesternAtlantic	WA_only	mangrove_only	NA	0	0	0	NA	0	0	0	NA	0	0	0
EPM_000000242713_3	WP_154397869.1	43.65	0.952632	362	8.4e-82	Parabacteroides distasonis, cellular organisms, Bacteria, FCB group, Bacteroidetes/Chlorobi group, Bacteroidetes, Bacteroidia, Bacteroidales, Tannerellaceae, Parabacteroides,	Bacteria	Bacteroidetes	Bacteroidia	Bacteroidales	Tannerellaceae	Parabacteroides	medium	Parabacteroides	Unknown_Viruses	NA;NA;NA;NA;NA;NA;NA	unbinned	1	0	1	1	0	0	0	0	1	2.34535	0	2.34535	2.34535	0	0	0	0	2.34535	0.0411465	0	0.0837626	0.0756565	0	0	0	0	0.146584	EastPacific	EP_only	reef_only	NA	0	0	0	NA	0	0	0	NA	0	0	0
WA_000000236629_2	WP_154397869.1	39.67	0.936387	368	4.5e-74	Parabacteroides distasonis, cellular organisms, Bacteria, FCB group, Bacteroidetes/Chlorobi group, Bacteroidetes, Bacteroidia, Bacteroidales, Tannerellaceae, Parabacteroides,	Bacteria	Bacteroidetes	Bacteroidia	Bacteroidales	Tannerellaceae	Parabacteroides	medium	Parabacteroides	Unknown_Viruses	NA;NA;NA;NA;NA;NA;NA	unbinned	1	1	0	0	1	1	0	0	0	2.26777	2.26777	0	0	2.26777	2.26777	0	0	0	0.0397854	0.078199	0	0	0.0872219	0.161984	0	0	0	WesternAtlantic	WA_only	mangrove_only	NA	0	0	0	NA	0	0	0	NA	0	0	0
EPR_000000130075_6	WP_110311816.1	61.02	0.371069	118	2.1e-42	Dysgonomonas alginatilytica, cellular organisms, Bacteria, FCB group, Bacteroidetes/Chlorobi group, Bacteroidetes, Bacteroidia, Bacteroidales, Dysgonomonadaceae, Dysgonomonas,	Bacteria	Bacteroidetes	Bacteroidia	Bacteroidales	Dysgonomonadaceae	Dysgonomonas	low	no_hit	Unknown_Viruses	NA;NA;NA;NA;NA;NA;NA	unbinned	1	0	1	1	0	0	0	0	1	2.10197	0	2.10197	2.10197	0	0	0	0	2.10197	0.0368766	0	0.0750702	0.0678054	0	0	0	0	0.131373	EastPacific	EP_only	reef_only	NA	0	0	0	NA	0	0	0	NA	0	0	0
EPM_000000259698_13	WP_187108723.1	77.39	0.989733	482	9.2e-292	Bacteria; Proteobacteria; Betaproteobacteria; Burkholderiales; Comamonadaceae; Variovorax	Bacteria	Proteobacteria	Betaproteobacteria	Burkholderiales	Comamonadaceae	Variovorax	high	Variovorax	Unknown_Caudoviricetes	NA;NA;NA;NA;NA;NA;NA	unbinned	1	0	1	0	1	0	0	1	0	19.673	0	19.673	0	19.673	0	0	19.673	0	0.345141	0	0.702608	0	0.756655	0	0	1.63942	0	EastPacific	EP_only	mangrove_only	NA	0	0	0	NA	0	0	0	NA	0	0	0
EPM_000000162589_5	WP_187108723.1	78.84	1	378	2.2e-232	Bacteria; Proteobacteria; Betaproteobacteria; Burkholderiales; Comamonadaceae; Variovorax	Bacteria	Proteobacteria	Betaproteobacteria	Burkholderiales	Comamonadaceae	Variovorax	high	Variovorax	Unknown_Caudoviricetes	NA;NA;NA;NA;NA;NA;NA	unbinned	1	0	1	0	1	0	0	1	0	5.8944	0	5.8944	0	5.8944	0	0	5.8944	0	0.103411	0	0.210514	0	0.226708	0	0	0.4912	0	EastPacific	EP_only	mangrove_only	NA	0	0	0	NA	0	0	0	NA	0	0	0
WA_000000523030_1	WP_086922252.1	51.07	0.934286	327	7.5e-101	Variovorax sp. JS1663, cellular organisms, Bacteria, Proteobacteria, Betaproteobacteria, Burkholderiales, Comamonadaceae, Variovorax, unclassified Variovorax,	Bacteria	Proteobacteria	Betaproteobacteria	Burkholderiales	Comamonadaceae	Variovorax	medium	Variovorax	Unknown_Siphoviridae	NA;NA;NA;NA;NA;NA;NA	unbinned	1	1	0	1	0	0	1	0	0	1.90979	1.90979	0	1.90979	0	0	1.90979	0	0	0.033505	0.0658547	0	0.061606	0	0	0.127319	0	0	WesternAtlantic	WA_only	reef_only	NA	0	0	0	NA	0	0	0	NA	0	0	0
WA_000000052561_1	WP_207905416.1	68.42	0.0815451	38	4.4e-06	Bacteria; Proteobacteria; Betaproteobacteria; Burkholderiales; Comamonadaceae; Schlegelella	Bacteria	Proteobacteria	Betaproteobacteria	Burkholderiales	Comamonadaceae	Schlegelella	low	no_hit	Unknown_Siphoviridae	NA;NA;NA;NA;NA;NA;NA	unbinned	1	0	1	1	0	0	0	0	1	2.15158	0	2.15158	2.15158	0	0	0	0	2.15158	0.0377471	0	0.0768423	0.0694059	0	0	0	0	0.134474	WesternAtlantic	EP_only	reef_only	NA	0	0	0	NA	0	0	0	NA	0	0	0
EPM_000000084118_21	WP_126980044.1	61.51	0.957115	491	2.4e-220	Saezia sanguinis, cellular organisms, Bacteria, Proteobacteria, Betaproteobacteria, Burkholderiales, Burkholderiales genera incertae sedis, Saezia,	Bacteria	Proteobacteria	Betaproteobacteria	Burkholderiales	Burkholderiales_family	Saezia	medium	Saezia	Unknown_Caudoviricetes	NA;NA;NA;NA;NA;NA;NA	unbinned	1	0	1	0	1	0	0	1	0	38.872	0	38.872	0	38.872	0	0	38.872	0	0.681966	0	1.38829	0	1.49508	0	0	3.23934	0	EastPacific	EP_only	mangrove_only	NA	0	0	0	NA	0	0	0	NA	0	0	0
WA_000000215714_1	WP_042549652.1	60	0.16317	70	3e-13	Ralstonia solanacearum, cellular organisms, Bacteria, Proteobacteria, Betaproteobacteria, Burkholderiales, Burkholderiaceae, Ralstonia,	Bacteria	Proteobacteria	Betaproteobacteria	Burkholderiales	Burkholderiaceae	Ralstonia	low	no_hit	Unknown_Proteobacteria	NA;NA;NA;NA;NA;NA;NA	unbinned	1	1	0	0	1	1	0	0	0	2.33715	2.33715	0	0	2.33715	2.33715	0	0	0	0.0410027	0.0805914	0	0	0.0898904	0.166939	0	0	0	WesternAtlantic	WA_only	mangrove_only	NA	0	0	0	NA	0	0	0	NA	0	0	0
EPR_000000086134_3	WP_042549652.1	64.13	0.14791	92	3.1e-31	Ralstonia solanacearum, cellular organisms, Bacteria, Proteobacteria, Betaproteobacteria, Burkholderiales, Burkholderiaceae, Ralstonia,	Bacteria	Proteobacteria	Betaproteobacteria	Burkholderiales	Burkholderiaceae	Ralstonia	low	no_hit	Unknown_Siphoviridae	NA;NA;NA;NA;NA;NA;NA	unbinned	1	0	1	1	0	0	0	0	1	2.14928	0	2.14928	2.14928	0	0	0	0	2.14928	0.0377066	0	0.0767599	0.0693315	0	0	0	0	0.13433	EastPacific	EP_only	reef_only	NA	0	0	0	NA	0	0	0	NA	0	0	0
EPR_000000040943_1	WP_162916032.1	75.61	0.0807087	41	3.5e-10	Bacteria; Proteobacteria; Betaproteobacteria; Burkholderiales; Burkholderiaceae; Ralstonia	Bacteria	Proteobacteria	Betaproteobacteria	Burkholderiales	Burkholderiaceae	Ralstonia	low	no_hit	Unknown_Siphoviridae	NA;NA;NA;NA;NA;NA;NA	unbinned	1	0	1	1	0	0	0	0	1	1.7544	0	1.7544	1.7544	0	0	0	0	1.7544	0.0307789	0	0.062657	0.0565935	0	0	0	0	0.10965	EastPacific	EP_only	reef_only	NA	0	0	0	NA	0	0	0	NA	0	0	0
WA_000000412980_2	WP_162916032.1	67.31	0.0815047	52	1e-12	Bacteria; Proteobacteria; Betaproteobacteria; Burkholderiales; Burkholderiaceae; Ralstonia	Bacteria	Proteobacteria	Betaproteobacteria	Burkholderiales	Burkholderiaceae	Ralstonia	low	no_hit	Unknown_Siphoviridae	NA;NA;NA;NA;NA;NA;NA	unbinned	1	1	0	0	1	1	0	0	0	1.74615	1.74615	0	0	1.74615	1.74615	0	0	0	0.0306342	0.060212	0	0	0.0671595	0.124725	0	0	0	WesternAtlantic	WA_only	mangrove_only	NA	0	0	0	NA	0	0	0	NA	0	0	0
EPR_000000179597_1	WP_162916032.1	73.17	0.118156	41	1.7e-09	Bacteria; Proteobacteria; Betaproteobacteria; Burkholderiales; Burkholderiaceae; Ralstonia	Bacteria	Proteobacteria	Betaproteobacteria	Burkholderiales	Burkholderiaceae	Ralstonia	low	no_hit	Unknown_Siphoviridae	NA;NA;NA;NA;NA;NA;NA	unbinned	1	0	1	1	0	0	0	0	1	1.60525	0	1.60525	1.60525	0	0	0	0	1.60525	0.0281622	0	0.0573303	0.0517822	0	0	0	0	0.100328	EastPacific	EP_only	reef_only	NA	0	0	0	NA	0	0	0	NA	0	0	0
WA_000000288038_1	WP_042549652.1	66	0.131234	50	1.4e-11	Ralstonia solanacearum, cellular organisms, Bacteria, Proteobacteria, Betaproteobacteria, Burkholderiales, Burkholderiaceae, Ralstonia,	Bacteria	Proteobacteria	Betaproteobacteria	Burkholderiales	Burkholderiaceae	Ralstonia	low	no_hit	Unknown_Siphoviridae	NA;NA;NA;NA;NA;NA;NA	unbinned	1	1	0	0	1	1	0	0	0	1.462	1.462	0	0	1.462	1.462	0	0	0	0.0256491	0.0504137	0	0	0.0562307	0.104428	0	0	0	WesternAtlantic	WA_only	mangrove_only	NA	0	0	0	NA	0	0	0	NA	0	0	0
WA_000000436467_2	WP_206275453.1	65	1.01064	380	4.9e-182	Bacteria; Proteobacteria; Betaproteobacteria; Burkholderiales; Burkholderiaceae; Ralstonia	Bacteria	Proteobacteria	Betaproteobacteria	Burkholderiales	Burkholderiaceae	Ralstonia	medium	Ralstonia	Unknown_Siphoviridae	NA;NA;NA;NA;NA;NA;NA	unbinned	1	1	0	0	1	1	0	0	0	5.33318	5.33318	0	0	5.33318	5.33318	0	0	0	0.0935646	0.183903	0	0	0.205122	0.380941	0	0	0	WesternAtlantic	WA_only	mangrove_only	NA	0	0	0	NA	0	0	0	NA	0	0	0
WA_000000297604_1	WP_206275453.1	64.53	0.979112	375	3e-174	Bacteria; Proteobacteria; Betaproteobacteria; Burkholderiales; Burkholderiaceae; Ralstonia	Bacteria	Proteobacteria	Betaproteobacteria	Burkholderiales	Burkholderiaceae	Ralstonia	medium	Ralstonia	Acionnavirus	NA;NA;NA;NA;NA;NA;NA	unbinned	1	1	0	1	0	0	1	0	0	1.45436	1.45436	0	1.45436	0	0	1.45436	0	0	0.0255151	0.0501505	0	0.0469149	0	0	0.0969575	0	0	WesternAtlantic	WA_only	reef_only	NA	0	0	0	NA	0	0	0	NA	0	0	0
EPM_000000236338_4	WP_216259007.1	76.95	1	334	5.9e-195	Polynucleobacter sp. UB-Piko-W3, cellular organisms, Bacteria, Proteobacteria, Betaproteobacteria, Burkholderiales, Burkholderiaceae, Polynucleobacter, unclassified Polynucleobacter,	Bacteria	Proteobacteria	Betaproteobacteria	Burkholderiales	Burkholderiaceae	Polynucleobacter	high	Polynucleobacter	Unknown_Caudoviricetes	NA;NA;NA;NA;NA;NA;NA	unbinned	1	0	1	0	1	0	0	1	0	3.00191	0	3.00191	0	3.00191	0	0	3.00191	0	0.0526651	0	0.107211	0	0.115458	0	0	0.250159	0	EastPacific	EP_only	mangrove_only	NA	0	0	0	NA	0	0	0	NA	0	0	0
EPR_000000149113_2	WP_215333716.1	64.71	0.983133	408	4.7e-189	Bacteria; Proteobacteria; Betaproteobacteria; Burkholderiales; Burkholderiaceae; Polynucleobacter	Bacteria	Proteobacteria	Betaproteobacteria	Burkholderiales	Burkholderiaceae	Polynucleobacter	medium	Polynucleobacter	Unknown_Caudoviricetes	NA;NA;NA;NA;NA;NA;NA	unbinned	1	0	1	1	0	0	0	0	1	1.61066	0	1.61066	1.61066	0	0	0	0	1.61066	0.0282573	0	0.0575237	0.0519569	0	0	0	0	0.100666	EastPacific	EP_only	reef_only	NA	0	0	0	NA	0	0	0	NA	0	0	0
EPR_000000083381_3	WP_202074545.1	45.41	0.471939	185	5.7e-44	Parasutterella sp. NM82_D38, cellular organisms, Bacteria, Proteobacteria, Betaproteobacteria, Burkholderiales, Sutterellaceae, Parasutterella, unclassified Parasutterella,	Bacteria	Proteobacteria	Betaproteobacteria	Burkholderiales	Sutterellaceae	Parasutterella	low	no_hit	Unknown_Siphoviridae	NA;NA;NA;NA;NA;NA;NA	unbinned	1	0	1	1	0	0	0	0	1	1.98936	0	1.98936	1.98936	0	0	0	0	1.98936	0.0349011	0	0.0710486	0.0641729	0	0	0	0	0.124335	EastPacific	EP_only	reef_only	NA	0	0	0	NA	0	0	0	NA	0	0	0
WA_000000256671_8	WP_052409534.1	47.7	1.00219	457	1.4e-145	Paraburkholderia oxyphila, cellular organisms, Bacteria, Proteobacteria, Betaproteobacteria, Burkholderiales, Burkholderiaceae, Paraburkholderia,	Bacteria	Proteobacteria	Betaproteobacteria	Burkholderiales	Burkholderiaceae	Paraburkholderia	medium	Paraburkholderia	Prauserella	NA;NA;NA;NA;NA;NA;NA	unbinned	1	1	0	1	0	0	1	0	0	2.19877	2.19877	0	2.19877	0	0	2.19877	0	0	0.0385749	0.0758196	0	0.070928	0	0	0.146584	0	0	WesternAtlantic	WA_only	reef_only	NA	0	0	0	NA	0	0	0	NA	0	0	0
EPM_000000207576_13	WP_163656255.1	46.91	0.176087	81	1.3e-13	Orrella amnicola, cellular organisms, Bacteria, Proteobacteria, Betaproteobacteria, Burkholderiales, Alcaligenaceae, Orrella,	Bacteria	Proteobacteria	Betaproteobacteria	Burkholderiales	Alcaligenaceae	Orrella	low	no_hit	Unknown_Viruses	NA;NA;NA;NA;NA;NA;NA	unbinned	1	0	1	0	1	0	0	1	0	3.39056	0	3.39056	0	3.39056	0	0	3.39056	0	0.0594836	0	0.121092	0	0.130406	0	0	0.282547	0	EastPacific	EP_only	mangrove_only	NA	0	0	0	NA	0	0	0	NA	0	0	0
EPM_000000175783_4	WP_163656255.1	59.26	0.159136	81	5.3e-22	Orrella amnicola, cellular organisms, Bacteria, Proteobacteria, Betaproteobacteria, Burkholderiales, Alcaligenaceae, Orrella,	Bacteria	Proteobacteria	Betaproteobacteria	Burkholderiales	Alcaligenaceae	Orrella	low	no_hit	Unknown_Caudoviricetes	NA;NA;NA;NA;NA;NA;NA	unbinned	1	0	1	0	1	0	0	1	0	1.96982	0	1.96982	0	1.96982	0	0	1.96982	0	0.0345582	0	0.0703507	0	0.0757623	0	0	0.164152	0	EastPacific	EP_only	mangrove_only	NA	0	0	0	NA	0	0	0	NA	0	0	0
EPM_000000247833_1	WP_108322365.1	86.54	0.997685	431	2.2e-292	Limnohabitans sp. MMS-10A-192, cellular organisms, Bacteria, Proteobacteria, Betaproteobacteria, Burkholderiales, Comamonadaceae, Limnohabitans, unclassified Limnohabitans,	Bacteria	Proteobacteria	Betaproteobacteria	Burkholderiales	Comamonadaceae	Limnohabitans	high	Limnohabitans	Lautropia	NA;NA;NA;NA;NA;NA;NA	unbinned	1	0	1	0	1	0	0	1	0	8.76792	0	8.76792	0	8.76792	0	0	8.76792	0	0.153823	0	0.31314	0	0.337228	0	0	0.73066	0	EastPacific	EP_only	mangrove_only	NA	0	0	0	NA	0	0	0	NA	0	0	0
EPM_000000276031_4	WP_108402828.1	98.38	0.997305	370	9.2e-278	Limnohabitans curvus, cellular organisms, Bacteria, Proteobacteria, Betaproteobacteria, Burkholderiales, Comamonadaceae, Limnohabitans,	Bacteria	Proteobacteria	Betaproteobacteria	Burkholderiales	Comamonadaceae	Limnohabitans	high	Limnohabitans	Limnohabitans	NA;NA;NA;NA;NA;NA;NA	unbinned	1	0	1	0	1	0	0	1	0	5.40506	0	5.40506	0	5.40506	0	0	5.40506	0	0.0948255	0	0.193038	0	0.207887	0	0	0.450421	0	EastPacific	EP_only	mangrove_only	NA	0	0	0	NA	0	0	0	NA	0	0	0
EPM_000000230599_3	WP_100146959.1	93.61	1.00699	720	0	Limnohabitans sp. JirII-31, cellular organisms, Bacteria, Proteobacteria, Betaproteobacteria, Burkholderiales, Comamonadaceae, Limnohabitans, unclassified Limnohabitans,	Bacteria	Proteobacteria	Betaproteobacteria	Burkholderiales	Comamonadaceae	Limnohabitans	high	Limnohabitans	Limnohabitans	NA;NA;NA;NA;NA;NA;NA	unbinned	1	0	1	0	1	0	0	1	0	4.98592	0	4.98592	0	4.98592	0	0	4.98592	0	0.0874723	0	0.178069	0	0.191766	0	0	0.415494	0	EastPacific	EP_only	mangrove_only	NA	0	0	0	NA	0	0	0	NA	0	0	0
EPM_000000060716_1	WP_100146959.1	96.19	1	341	3.3e-252	Limnohabitans sp. JirII-31, cellular organisms, Bacteria, Proteobacteria, Betaproteobacteria, Burkholderiales, Comamonadaceae, Limnohabitans, unclassified Limnohabitans,	Bacteria	Proteobacteria	Betaproteobacteria	Burkholderiales	Comamonadaceae	Limnohabitans	high	Limnohabitans	Limnohabitans	NA;NA;NA;NA;NA;NA;NA	unbinned	1	0	1	0	1	0	0	1	0	3.26699	0	3.26699	0	3.26699	0	0	3.26699	0	0.0573155	0	0.116678	0	0.125653	0	0	0.272249	0	EastPacific	EP_only	mangrove_only	NA	0	0	0	NA	0	0	0	NA	0	0	0
EPR_000000132522_1	WP_051755888.1	41.5	0.469484	200	8.1e-35	Hydrogenophaga intermedia, cellular organisms, Bacteria, Proteobacteria, Betaproteobacteria, Burkholderiales, Comamonadaceae, Hydrogenophaga,	Bacteria	Proteobacteria	Betaproteobacteria	Burkholderiales	Comamonadaceae	Hydrogenophaga	low	no_hit	Candidatus Endolissoclinum	NA;NA;NA;NA;NA;NA;NA	unbinned	1	0	1	1	0	0	0	0	1	1.56907	0	1.56907	1.56907	0	0	0	0	1.56907	0.0275276	0	0.0560383	0.0506153	0	0	0	0	0.0980671	EastPacific	EP_only	reef_only	NA	0	0	0	NA	0	0	0	NA	0	0	0
WA_000000520017_1	WP_183300681.1	60	0.29052	95	1.6e-35	Cupriavidus alkaliphilus, cellular organisms, Bacteria, Proteobacteria, Betaproteobacteria, Burkholderiales, Burkholderiaceae, Cupriavidus,	Bacteria	Proteobacteria	Betaproteobacteria	Burkholderiales	Burkholderiaceae	Cupriavidus	low	no_hit	Unknown_Viruses	NA;NA;NA;NA;NA;NA;NA	unbinned	1	1	0	0	1	1	0	0	0	2.72549	2.72549	0	0	2.72549	2.72549	0	0	0	0.0478155	0.0939823	0	0	0.104826	0.194678	0	0	0	WesternAtlantic	WA_only	mangrove_only	NA	0	0	0	NA	0	0	0	NA	0	0	0
WA_000000419342_12	WP_019562351.1	61.72	0.276458	128	1e-43	Caldimonas manganoxidans, cellular organisms, Bacteria, Proteobacteria, Betaproteobacteria, Burkholderiales, Comamonadaceae, Caldimonas,	Bacteria	Proteobacteria	Betaproteobacteria	Burkholderiales	Comamonadaceae	Caldimonas	low	no_hit	Unknown_Siphoviridae	NA;NA;NA;NA;NA;NA;NA	unbinned	1	1	0	1	0	0	1	0	0	1.44368	1.44368	0	1.44368	0	0	1.44368	0	0	0.0253278	0.0497822	0	0.0465704	0	0	0.0962455	0	0	WesternAtlantic	WA_only	reef_only	NA	0	0	0	NA	0	0	0	NA	0	0	0
WA_000000103333_1	WP_166269874.1	51.79	0.127563	56	4e-08	Caldichromatium japonicum, cellular organisms, Bacteria, Proteobacteria, Gammaproteobacteria, Chromatiales, Chromatiaceae, Caldichromatium,	Bacteria	Proteobacteria	Betaproteobacteria	Burkholderiales	Comamonadaceae	Caldichromatium	low	no_hit	Unknown_Proteobacteria	NA;NA;NA;NA;NA;NA;NA	unbinned	1	1	0	1	0	0	1	0	0	2.79145	2.79145	0	2.79145	0	0	2.79145	0	0	0.0489728	0.0962569	0	0.0900468	0	0	0.186097	0	0	WesternAtlantic	WA_only	reef_only	NA	0	0	0	NA	0	0	0	NA	0	0	0
WA_000000257481_16	WP_175887813.1	59.79	0.997361	378	9.7e-156	Burkholderia contaminans, cellular organisms, Bacteria, Proteobacteria, Betaproteobacteria, Burkholderiales, Burkholderiaceae, Burkholderia, Burkholderia cepacia complex,	Bacteria	Proteobacteria	Betaproteobacteria	Burkholderiales	Burkholderiaceae	Burkholderia	medium	Burkholderia	Unknown_Siphoviridae	NA;NA;NA;NA;NA;NA;NA	unbinned	1	1	0	0	1	1	0	0	0	7.05462	7.05462	0	0	7.05462	7.05462	0	0	0	0.123765	0.243263	0	0	0.271332	0.503901	0	0	0	WesternAtlantic	WA_only	mangrove_only	NA	0	0	0	NA	0	0	0	NA	0	0	0
EPM_000000277757_5	WP_059530840.1	36.89	1.00195	515	1.8e-99	Burkholderia cepacia, cellular organisms, Bacteria, Proteobacteria, Betaproteobacteria, Burkholderiales, Burkholderiaceae, Burkholderia, Burkholderia cepacia complex,	Bacteria	Proteobacteria	Betaproteobacteria	Burkholderiales	Burkholderiaceae	Burkholderia	medium	Burkholderia	Unknown_Caudoviricetes	NA;NA;NA;NA;NA;NA;NA	unbinned	1	0	1	0	1	0	0	1	0	6.50219	0	6.50219	0	6.50219	0	0	6.50219	0	0.114074	0	0.232221	0	0.250084	0	0	0.541849	0	EastPacific	EP_only	mangrove_only	NA	0	0	0	NA	0	0	0	NA	0	0	0
WA_000000020938_1	WP_198108400.1	59.71	1.01173	345	8.3e-143	Burkholderia vietnamiensis, cellular organisms, Bacteria, Proteobacteria, Betaproteobacteria, Burkholderiales, Burkholderiaceae, Burkholderia, Burkholderia cepacia complex,	Bacteria	Proteobacteria	Betaproteobacteria	Burkholderiales	Burkholderiaceae	Burkholderia	medium	Burkholderia	Unknown_Siphoviridae	NA;NA;NA;NA;NA;NA;NA	unbinned	1	1	0	0	1	1	0	0	0	3.59368	3.59368	0	0	3.59368	3.59368	0	0	0	0.0630471	0.12392	0	0	0.138219	0.256692	0	0	0	WesternAtlantic	WA_only	mangrove_only	NA	0	0	0	NA	0	0	0	NA	0	0	0
WA_000000228078_2	WP_198108400.1	60.36	0.972292	386	3.6e-155	Burkholderia vietnamiensis, cellular organisms, Bacteria, Proteobacteria, Betaproteobacteria, Burkholderiales, Burkholderiaceae, Burkholderia, Burkholderia cepacia complex,	Bacteria	Proteobacteria	Betaproteobacteria	Burkholderiales	Burkholderiaceae	Burkholderia	medium	Burkholderia	Unknown_Siphoviridae	NA;NA;NA;NA;NA;NA;NA	unbinned	1	1	0	0	1	1	0	0	0	3.08677	3.08677	0	0	3.08677	3.08677	0	0	0	0.0541538	0.10644	0	0	0.118722	0.220483	0	0	0	WesternAtlantic	WA_only	mangrove_only	NA	0	0	0	NA	0	0	0	NA	0	0	0
WA_000000465489_2	WP_217258863.1	60.13	0.989339	464	4.5e-204	Burkholderia multivorans, cellular organisms, Bacteria, Proteobacteria, Betaproteobacteria, Burkholderiales, Burkholderiaceae, Burkholderia, Burkholderia cepacia complex,	Bacteria	Proteobacteria	Betaproteobacteria	Burkholderiales	Burkholderiaceae	Burkholderia	medium	Burkholderia	Unknown_Siphoviridae	NA;NA;NA;NA;NA;NA;NA	unbinned	1	1	0	0	1	1	0	0	0	1.90029	1.90029	0	0	1.90029	1.90029	0	0	0	0.0333383	0.0655271	0	0	0.0730879	0.135735	0	0	0	WesternAtlantic	WA_only	mangrove_only	NA	0	0	0	NA	0	0	0	NA	0	0	0
WA_000000319832_4	WP_217258863.1	57.93	0.993569	309	3.8e-121	Burkholderia multivorans, cellular organisms, Bacteria, Proteobacteria, Betaproteobacteria, Burkholderiales, Burkholderiaceae, Burkholderia, Burkholderia cepacia complex,	Bacteria	Proteobacteria	Betaproteobacteria	Burkholderiales	Burkholderiaceae	Burkholderia	medium	Burkholderia	Unknown_Siphoviridae	NA;NA;NA;NA;NA;NA;NA	unbinned	1	1	0	1	0	0	1	0	0	1.79106	1.79106	0	1.79106	0	0	1.79106	0	0	0.0314222	0.0617608	0	0.0577763	0	0	0.119404	0	0	WesternAtlantic	WA_only	reef_only	NA	0	0	0	NA	0	0	0	NA	0	0	0
WA_000000481836_2	WP_217258863.1	60.22	0.989362	465	1.7e-198	Burkholderia multivorans, cellular organisms, Bacteria, Proteobacteria, Betaproteobacteria, Burkholderiales, Burkholderiaceae, Burkholderia, Burkholderia cepacia complex,	Bacteria	Proteobacteria	Betaproteobacteria	Burkholderiales	Burkholderiaceae	Burkholderia	medium	Burkholderia	Unknown_Siphoviridae	NA;NA;NA;NA;NA;NA;NA	unbinned	1	1	0	0	1	1	0	0	0	1.65921	1.65921	0	0	1.65921	1.65921	0	0	0	0.029109	0.0572142	0	0	0.0638158	0.118515	0	0	0	WesternAtlantic	WA_only	mangrove_only	NA	0	0	0	NA	0	0	0	NA	0	0	0
WA_000000550261_1	WP_217258863.1	63.61	1.00595	338	6.7e-148	Burkholderia multivorans, cellular organisms, Bacteria, Proteobacteria, Betaproteobacteria, Burkholderiales, Burkholderiaceae, Burkholderia, Burkholderia cepacia complex,	Bacteria	Proteobacteria	Betaproteobacteria	Burkholderiales	Burkholderiaceae	Burkholderia	medium	Burkholderia	Unknown_Siphoviridae	NA;NA;NA;NA;NA;NA;NA	unbinned	1	1	0	1	0	0	1	0	0	1.6578	1.6578	0	1.6578	0	0	1.6578	0	0	0.0290842	0.0571655	0	0.0534774	0	0	0.11052	0	0	WesternAtlantic	WA_only	reef_only	NA	0	0	0	NA	0	0	0	NA	0	0	0
WA_000000324656_3	WP_066655112.1	62.77	0.980892	462	1.8e-204	Bordetella flabilis, cellular organisms, Bacteria, Proteobacteria, Betaproteobacteria, Burkholderiales, Alcaligenaceae, Bordetella,	Bacteria	Proteobacteria	Betaproteobacteria	Burkholderiales	Alcaligenaceae	Bordetella	medium	Bordetella	Unknown_Caudoviricetes	NA;NA;NA;NA;NA;NA;NA	unbinned	1	1	0	1	0	0	1	0	0	2.12874	2.12874	0	2.12874	0	0	2.12874	0	0	0.0373464	0.0734049	0	0.0686691	0	0	0.141916	0	0	WesternAtlantic	WA_only	reef_only	NA	0	0	0	NA	0	0	0	NA	0	0	0
WA_000000366516_2	WP_066655112.1	61.15	0.974425	381	1.2e-163	Bordetella flabilis, cellular organisms, Bacteria, Proteobacteria, Betaproteobacteria, Burkholderiales, Alcaligenaceae, Bordetella,	Bacteria	Proteobacteria	Betaproteobacteria	Burkholderiales	Alcaligenaceae	Bordetella	medium	Bordetella	Unknown_Siphoviridae	NA;NA;NA;NA;NA;NA;NA	unbinned	1	1	0	0	1	1	0	0	0	1.99445	1.99445	0	0	1.99445	1.99445	0	0	0	0.0349903	0.0687741	0	0	0.0767096	0.142461	0	0	0	WesternAtlantic	WA_only	mangrove_only	NA	0	0	0	NA	0	0	0	NA	0	0	0
WA_000000028075_20	WP_182481738.1	58.62	0.115079	58	5.4e-11	Bacteria; Proteobacteria; Betaproteobacteria; Burkholderiales; Alcaligenaceae; Bordetella	Bacteria	Proteobacteria	Betaproteobacteria	Burkholderiales	Alcaligenaceae	Bordetella	low	no_hit	Unknown_Candidatus_Hydrothermarchaeota	NA;NA;NA;NA;NA;NA;NA	unbinned	1	1	0	1	0	0	1	0	0	3.3156	3.3156	0	3.3156	0	0	3.3156	0	0	0.0581684	0.114331	0	0.106955	0	0	0.22104	0	0	WesternAtlantic	WA_only	reef_only	NA	0	0	0	NA	0	0	0	NA	0	0	0
EPR_000000193335_1	WP_158211992.1	66.32	0.526316	190	1.7e-84	unclassified Acidovorax, cellular organisms, Bacteria, Proteobacteria, Betaproteobacteria, Burkholderiales, Comamonadaceae, Acidovorax,	Bacteria	Proteobacteria	Betaproteobacteria	Burkholderiales	Comamonadaceae	Acidovorax	medium	Acidovorax	Unknown_Viruses	NA;NA;NA;NA;NA;NA;NA	unbinned	1	0	1	1	0	0	0	0	1	3.39459	0	3.39459	3.39459	0	0	0	0	3.39459	0.0595542	0	0.121235	0.109503	0	0	0	0	0.212162	EastPacific	EP_only	reef_only	NA	0	0	0	NA	0	0	0	NA	0	0	0
WA_000000501114_7	YP_009609692.1	34.83	0.768566	445	2.1e-69	Acidovorax phage ACP17, Viruses, Duplodnaviria, Heunggongvirae, Uroviricota, Caudoviricetes, Caudovirales, Myoviridae, Busanvirus, Busanvirus ACP17,	Bacteria	Proteobacteria	Betaproteobacteria	Burkholderiales	Comamonadaceae	Acidovorax	medium	Acidovorax	Unknown_Caudoviricetes	NA;NA;NA;NA;NA;NA;NA	unbinned	1	1	0	1	0	0	1	0	0	1.92408	1.92408	0	1.92408	0	0	1.92408	0	0	0.0337558	0.0663476	0	0.0620671	0	0	0.128272	0	0	WesternAtlantic	WA_only	reef_only	NA	0	0	0	NA	0	0	0	NA	0	0	0
EPM_000000316347_1	WP_158211992.1	66.67	0.388889	147	6.7e-61	unclassified Acidovorax, cellular organisms, Bacteria, Proteobacteria, Betaproteobacteria, Burkholderiales, Comamonadaceae, Acidovorax,	Bacteria	Proteobacteria	Betaproteobacteria	Burkholderiales	Comamonadaceae	Acidovorax	low	no_hit	Unknown_Gammaproteobacteria	NA;NA;NA;NA;NA;NA;NA	unbinned	1	0	1	0	1	0	0	1	0	2.65248	0	2.65248	0	2.65248	0	0	2.65248	0	0.0465348	0	0.0947315	0	0.102019	0	0	0.22104	0	EastPacific	EP_only	mangrove_only	NA	0	0	0	NA	0	0	0	NA	0	0	0
WA_000000337977_14	WP_158211992.1	66.32	0.346715	190	4.3e-81	unclassified Acidovorax, cellular organisms, Bacteria, Proteobacteria, Betaproteobacteria, Burkholderiales, Comamonadaceae, Acidovorax,	Bacteria	Proteobacteria	Betaproteobacteria	Burkholderiales	Comamonadaceae	Acidovorax	low	no_hit	Unknown_Viruses	NA;NA;NA;NA;NA;NA;NA	unbinned	1	1	0	1	0	0	1	0	0	2.23622	2.23622	0	2.23622	0	0	2.23622	0	0	0.0392319	0.0771109	0	0.072136	0	0	0.149081	0	0	WesternAtlantic	WA_only	reef_only	NA	0	0	0	NA	0	0	0	NA	0	0	0
WA_000000042102_7	WP_158211992.1	64.89	0.367906	188	2.9e-78	unclassified Acidovorax, cellular organisms, Bacteria, Proteobacteria, Betaproteobacteria, Burkholderiales, Comamonadaceae, Acidovorax,	Bacteria	Proteobacteria	Betaproteobacteria	Burkholderiales	Comamonadaceae	Acidovorax	low	no_hit	Unknown_Gammaproteobacteria	NA;NA;NA;NA;NA;NA;NA	unbinned	1	1	0	1	0	0	1	0	0	2.18012	2.18012	0	2.18012	0	0	2.18012	0	0	0.0382477	0.0751766	0	0.0703265	0	0	0.145341	0	0	WesternAtlantic	WA_only	reef_only	NA	0	0	0	NA	0	0	0	NA	0	0	0
WA_000000508680_2	WP_158211992.1	66.84	0.354478	190	1.5e-81	unclassified Acidovorax, cellular organisms, Bacteria, Proteobacteria, Betaproteobacteria, Burkholderiales, Comamonadaceae, Acidovorax,	Bacteria	Proteobacteria	Betaproteobacteria	Burkholderiales	Comamonadaceae	Acidovorax	low	no_hit	Unknown_Viruses	NA;NA;NA;NA;NA;NA;NA	unbinned	1	1	0	1	0	0	1	0	0	1.45491	1.45491	0	1.45491	0	0	1.45491	0	0	0.0255247	0.0501692	0	0.0469324	0	0	0.0969937	0	0	WesternAtlantic	WA_only	reef_only	NA	0	0	0	NA	0	0	0	NA	0	0	0
EPM_000000297814_1	WP_175224371.1	66.74	0.981859	433	4.1e-220	Achromobacter ruhlandii, cellular organisms, Bacteria, Proteobacteria, Betaproteobacteria, Burkholderiales, Alcaligenaceae, Achromobacter,	Bacteria	Proteobacteria	Betaproteobacteria	Burkholderiales	Alcaligenaceae	Achromobacter	medium	Achromobacter	Unknown_Betaproteobacteria	NA;NA;NA;NA;NA;NA;NA	unbinned	1	0	1	0	1	0	0	1	0	5.55758	0	5.55758	0	5.55758	0	0	5.55758	0	0.0975014	0	0.198485	0	0.213753	0	0	0.463132	0	EastPacific	EP_only	mangrove_only	NA	0	0	0	NA	0	0	0	NA	0	0	0
WA_000000043971_2	WP_076815010.1	55.56	0.105675	54	5e-06	Achromobacter insolitus, cellular organisms, Bacteria, Proteobacteria, Betaproteobacteria, Burkholderiales, Alcaligenaceae, Achromobacter,	Bacteria	Proteobacteria	Betaproteobacteria	Burkholderiales	Alcaligenaceae	Achromobacter	low	no_hit	Azospirillum	NA;NA;NA;NA;NA;NA;NA	unbinned	1	1	0	0	1	1	0	0	0	3.48819	3.48819	0	0	3.48819	3.48819	0	0	0	0.0611964	0.120283	0	0	0.134161	0.249157	0	0	0	WesternAtlantic	WA_only	mangrove_only	NA	0	0	0	NA	0	0	0	NA	0	0	0
WA_000000265011_3	WP_058207390.1	50.6	0.17364	83	1.3e-19	Achromobacter xylosoxidans, cellular organisms, Bacteria, Proteobacteria, Betaproteobacteria, Burkholderiales, Alcaligenaceae, Achromobacter,	Bacteria	Proteobacteria	Betaproteobacteria	Burkholderiales	Alcaligenaceae	Achromobacter	low	no_hit	Unknown	NA;NA;NA;NA;NA;NA;NA	unbinned	1	1	0	0	1	1	0	0	0	1.86451	1.86451	0	0	1.86451	1.86451	0	0	0	0.0327106	0.0642933	0	0	0.0717118	0.133179	0	0	0	WesternAtlantic	WA_only	mangrove_only	NA	0	0	0	NA	0	0	0	NA	0	0	0
WA_000000263777_2	WP_076815010.1	56.9	0.1167	58	2.9e-09	Achromobacter insolitus, cellular organisms, Bacteria, Proteobacteria, Betaproteobacteria, Burkholderiales, Alcaligenaceae, Achromobacter,	Bacteria	Proteobacteria	Betaproteobacteria	Burkholderiales	Alcaligenaceae	Achromobacter	low	no_hit	Andreprevotia	NA;NA;NA;NA;NA;NA;NA	unbinned	1	1	0	1	0	0	1	0	0	1.79323	1.79323	0	1.79323	0	0	1.79323	0	0	0.0314601	0.0618354	0	0.057846	0	0	0.119548	0	0	WesternAtlantic	WA_only	reef_only	NA	0	0	0	NA	0	0	0	NA	0	0	0
WA_000000353098_50	WP_076815010.1	47.46	0.125265	59	7.1e-07	Achromobacter insolitus, cellular organisms, Bacteria, Proteobacteria, Betaproteobacteria, Burkholderiales, Alcaligenaceae, Achromobacter,	Bacteria	Proteobacteria	Betaproteobacteria	Burkholderiales	Alcaligenaceae	Achromobacter	low	no_hit	Unknown_Viruses	NA;NA;NA;NA;NA;NA;NA	unbinned	1	1	0	0	1	1	0	0	0	1.41916	1.41916	0	0	1.41916	1.41916	0	0	0	0.0248976	0.0489366	0	0	0.0545832	0.101369	0	0	0	WesternAtlantic	WA_only	mangrove_only	NA	0	0	0	NA	0	0	0	NA	0	0	0
EPM_000000256255_1	WP_130106990.1	70.41	0.883966	419	5.3e-223	Iodobacter fluviatilis, cellular organisms, Bacteria, Proteobacteria, Betaproteobacteria, Neisseriales, Chromobacteriaceae, Chromobacterium group, Iodobacter,	Bacteria	Proteobacteria	Betaproteobacteria	Neisseriales	Chromobacteriaceae	Iodobacter	high	Iodobacter	Unknown_Betaproteobacteria	NA;NA;NA;NA;NA;NA;NA	unbinned	1	0	1	0	1	0	0	1	0	3.05539	0	3.05539	0	3.05539	0	0	3.05539	0	0.0536033	0	0.109121	0	0.117515	0	0	0.254616	0	EastPacific	EP_only	mangrove_only	NA	0	0	0	NA	0	0	0	NA	0	0	0
WA_000000452525_1	WP_114616975.1	74.55	1.00304	330	6.5e-185	Prosthecochloris sp. ZM, cellular organisms, Bacteria, FCB group, Bacteroidetes/Chlorobi group, Chlorobi, Chlorobia, Chlorobiales, Chlorobiaceae, Prosthecochloris, unclassified Prosthecochloris,	Bacteria	Chlorobi	Chlorobia	Chlorobiales	Chlorobiaceae	Prosthecochloris	high	Prosthecochloris	Prosthecochloris	NA;NA;NA;NA;NA;NA;NA	unbinned	1	1	0	0	1	1	0	0	0	2.3703	2.3703	0	0	2.3703	2.3703	0	0	0	0.0415843	0.0817346	0	0	0.0911655	0.169307	0	0	0	WesternAtlantic	WA_only	mangrove_only	NA	0	0	0	NA	0	0	0	NA	0	0	0
WA_000000108915_30	WP_191353284.1	36.67	0.614754	300	4.5e-46	Bacteria; Firmicutes; Clostridia; Candidatus Gallimonas	Bacteria	Firmicutes	Clostridia	Clostridia_order	Clostridia_family	Gallimonas	medium	Gallimonas	Unknown_Viruses	NA;NA;NA;NA;NA;NA;NA	unbinned	1	1	0	0	1	1	0	0	0	2.05459	2.05459	0	0	2.05459	2.05459	0	0	0	0.0360454	0.0708478	0	0	0.0790225	0.146756	0	0	0	WesternAtlantic	WA_only	mangrove_only	NA	0	0	0	NA	0	0	0	NA	0	0	0
WA_000000232143_2	WP_013494467.1	59.22	0.943627	385	9.6e-156	Thermaerobacter marianensis, cellular organisms, Bacteria, Terrabacteria group, Firmicutes, Clostridia, Eubacteriales, Eubacteriales incertae sedis, Clostridiales Family XVII. Incertae Sedis, Thermaerobacter,	Bacteria	Firmicutes	Clostridia	Eubacteriales	Clostridiales	Thermaerobacter	medium	Thermaerobacter	Psychrobacter	NA;NA;NA;NA;NA;NA;NA	unbinned	1	1	0	1	0	0	1	0	0	1.6383	1.6383	0	1.6383	0	0	1.6383	0	0	0.0287421	0.056493	0	0.0528483	0	0	0.10922	0	0	WesternAtlantic	WA_only	reef_only	NA	0	0	0	NA	0	0	0	NA	0	0	0
WA_000000074047_17	WP_118630053.1	28.44	0.68866	334	3.9e-18	Ruminococcus sp. OM08-7, cellular organisms, Bacteria, Terrabacteria group, Firmicutes, Clostridia, Eubacteriales, Oscillospiraceae, Ruminococcus, unclassified Ruminococcus,	Bacteria	Firmicutes	Clostridia	Eubacteriales	Oscillospiraceae	Ruminococcus	low	no_hit	Unknown_Viruses	NA;NA;NA;NA;NA;NA;NA	unbinned	1	1	0	0	1	1	0	0	0	2.52669	2.52669	0	0	2.52669	2.52669	0	0	0	0.044328	0.0871274	0	0	0.0971805	0.180478	0	0	0	WesternAtlantic	WA_only	mangrove_only	NA	0	0	0	NA	0	0	0	NA	0	0	0
WA_000000269963_1	WP_120405997.1	26.71	0.910979	307	4.3e-12	Roseburia sp. 1XD42-69, cellular organisms, Bacteria, Terrabacteria group, Firmicutes, Clostridia, Eubacteriales, Lachnospiraceae, Roseburia, unclassified Roseburia,	Bacteria	Firmicutes	Clostridia	Eubacteriales	Lachnospiraceae	Roseburia	low	no_hit	Unknown_Alteromonadaceae	NA;NA;NA;NA;NA;NA;NA	unbinned	1	1	0	1	0	0	1	0	0	2.64461	2.64461	0	2.64461	0	0	2.64461	0	0	0.0463967	0.0911935	0	0.08531	0	0	0.176307	0	0	WesternAtlantic	WA_only	reef_only	NA	0	0	0	NA	0	0	0	NA	0	0	0
WA_000000095906_1	WP_204741950.1	41.4	0.548673	186	5.3e-33	Intestinimonas butyriciproducens, cellular organisms, Bacteria, Terrabacteria group, Firmicutes, Clostridia, Eubacteriales, Eubacteriales incertae sedis, Intestinimonas,	Bacteria	Firmicutes	Clostridia	Eubacteriales	Eubacteriales_family	Intestinimonas	medium	Intestinimonas	Candidatus Endolissoclinum	NA;NA;NA;NA;NA;NA;NA	unbinned	1	1	0	1	0	0	1	0	0	1.64313	1.64313	0	1.64313	0	0	1.64313	0	0	0.0288268	0.0566597	0	0.0530042	0	0	0.109542	0	0	WesternAtlantic	WA_only	reef_only	NA	0	0	0	NA	0	0	0	NA	0	0	0
WA_000000309314_2	WP_204741950.1	47.78	0.602007	180	2.2e-41	Intestinimonas butyriciproducens, cellular organisms, Bacteria, Terrabacteria group, Firmicutes, Clostridia, Eubacteriales, Eubacteriales incertae sedis, Intestinimonas,	Bacteria	Firmicutes	Clostridia	Eubacteriales	Eubacteriales_family	Intestinimonas	medium	Intestinimonas	Candidatus Endolissoclinum	NA;NA;NA;NA;NA;NA;NA	unbinned	1	1	0	0	1	1	0	0	0	1.49036	1.49036	0	0	1.49036	1.49036	0	0	0	0.0261466	0.0513916	0	0	0.0573214	0.106454	0	0	0	WesternAtlantic	WA_only	mangrove_only	NA	0	0	0	NA	0	0	0	NA	0	0	0
EPR_000000049068_2	WP_204741950.1	48.77	0.370438	203	7.9e-49	Intestinimonas butyriciproducens, cellular organisms, Bacteria, Terrabacteria group, Firmicutes, Clostridia, Eubacteriales, Eubacteriales incertae sedis, Intestinimonas,	Bacteria	Firmicutes	Clostridia	Eubacteriales	Eubacteriales_family	Intestinimonas	low	no_hit	Unknown_Alphaproteobacteria	NA;NA;NA;NA;NA;NA;NA	unbinned	1	0	1	1	0	0	0	0	1	1.82963	0	1.82963	1.82963	0	0	0	0	1.82963	0.0320988	0	0.065344	0.0590204	0	0	0	0	0.114352	EastPacific	EP_only	reef_only	NA	0	0	0	NA	0	0	0	NA	0	0	0
WA_000000023591_5	WP_204741950.1	45.81	0.400394	203	8.3e-47	Intestinimonas butyriciproducens, cellular organisms, Bacteria, Terrabacteria group, Firmicutes, Clostridia, Eubacteriales, Eubacteriales incertae sedis, Intestinimonas,	Bacteria	Firmicutes	Clostridia	Eubacteriales	Eubacteriales_family	Intestinimonas	low	no_hit	Unknown_Alphaproteobacteria	NA;NA;NA;NA;NA;NA;NA	unbinned	1	1	0	1	0	0	1	0	0	1.75786	1.75786	0	1.75786	0	0	1.75786	0	0	0.0308396	0.0606158	0	0.0567051	0	0	0.11719	0	0	WesternAtlantic	WA_only	reef_only	NA	0	0	0	NA	0	0	0	NA	0	0	0
WA_000000488347_1	WP_204741950.1	47.78	0.432836	203	4e-48	Intestinimonas butyriciproducens, cellular organisms, Bacteria, Terrabacteria group, Firmicutes, Clostridia, Eubacteriales, Eubacteriales incertae sedis, Intestinimonas,	Bacteria	Firmicutes	Clostridia	Eubacteriales	Eubacteriales_family	Intestinimonas	low	no_hit	Unknown_Alphaproteobacteria	NA;NA;NA;NA;NA;NA;NA	unbinned	1	1	0	1	0	0	1	0	0	1.66275	1.66275	0	1.66275	0	0	1.66275	0	0	0.029171	0.0573362	0	0.0536371	0	0	0.11085	0	0	WesternAtlantic	WA_only	reef_only	NA	0	0	0	NA	0	0	0	NA	0	0	0
EPR_000000157463_1	WP_204741950.1	49.14	0.459318	175	4.5e-47	Intestinimonas butyriciproducens, cellular organisms, Bacteria, Terrabacteria group, Firmicutes, Clostridia, Eubacteriales, Eubacteriales incertae sedis, Intestinimonas,	Bacteria	Firmicutes	Clostridia	Eubacteriales	Eubacteriales_family	Intestinimonas	low	no_hit	Unknown_Candidatus_Bathyarchaeota	NA;NA;NA;NA;NA;NA;NA	unbinned	1	0	1	1	0	0	0	0	1	1.462	0	1.462	1.462	0	0	0	0	1.462	0.0256491	0	0.0522142	0.0471612	0	0	0	0	0.0913748	EastPacific	EP_only	reef_only	NA	0	0	0	NA	0	0	0	NA	0	0	0
EPR_000000062252_1	WP_213039944.1	44.26	0.677778	244	8.9e-49	Bacteria; Firmicutes; Clostridia; Eubacteriales; Oscillospiraceae; Dysosmobacter; unclassified Dysosmobacter	Bacteria	Firmicutes	Clostridia	Eubacteriales	Oscillospiraceae	Dysosmobacter	medium	Dysosmobacter	Candidatus Endolissoclinum	NA;NA;NA;NA;NA;NA;NA	unbinned	1	0	1	0	1	0	0	1	0	1.85674	0	1.85674	0	1.85674	0	0	1.85674	0	0.0325743	0	0.066312	0	0.071413	0	0	0.154728	0	EastPacific	EP_only	mangrove_only	NA	0	0	0	NA	0	0	0	NA	0	0	0
WA_000000332994_3	WP_216106816.1	24.32	0.877966	518	1.3e-21	Bacteria; Firmicutes; Clostridia; Eubacteriales; Clostridiaceae; Clostridium	Bacteria	Firmicutes	Clostridia	Eubacteriales	Clostridiaceae	Clostridium	low	no_hit	Unknown_Caudoviricetes	NA;NA;NA;NA;NA;NA;NA	unbinned	1	1	0	0	1	1	0	0	0	3.58759	3.58759	0	0	3.58759	3.58759	0	0	0	0.0629402	0.12371	0	0	0.137984	0.256257	0	0	0	WesternAtlantic	WA_only	mangrove_only	NA	0	0	0	NA	0	0	0	NA	0	0	0
EPR_000000096407_8	WP_159429902.1	46.77	0.574074	248	4.6e-67	Halarsenatibacter silvermanii, cellular organisms, Bacteria, Terrabacteria group, Firmicutes, Clostridia, Halanaerobiales, Halanaerobiaceae, Halarsenatibacter,	Bacteria	Firmicutes	Clostridia	Halanaerobiales	Halanaerobiaceae	Halarsenatibacter	medium	Halarsenatibacter	Novosphingobium	NA;NA;NA;NA;NA;NA;NA	unbinned	1	0	1	1	0	0	0	0	1	2.5788	0	2.5788	2.5788	0	0	0	0	2.5788	0.0452421	0	0.0921	0.0831871	0	0	0	0	0.161175	EastPacific	EP_only	reef_only	NA	0	0	0	NA	0	0	0	NA	0	0	0
EPM_000000032138_2	WP_159429902.1	46.77	0.574074	248	4.6e-67	Halarsenatibacter silvermanii, cellular organisms, Bacteria, Terrabacteria group, Firmicutes, Clostridia, Halanaerobiales, Halanaerobiaceae, Halarsenatibacter,	Bacteria	Firmicutes	Clostridia	Halanaerobiales	Halanaerobiaceae	Halarsenatibacter	medium	Halarsenatibacter	Unknown_Viruses	NA;NA;NA;NA;NA;NA;NA	unbinned	1	0	1	1	0	0	0	0	1	1.80516	0	1.80516	1.80516	0	0	0	0	1.80516	0.0316695	0	0.06447	0.058231	0	0	0	0	0.112823	EastPacific	EP_only	reef_only	NA	0	0	0	NA	0	0	0	NA	0	0	0
EPR_000000066286_9	WP_084665538.1	56.1	0.950617	385	4.8e-140	Thermanaeromonas toyohensis, cellular organisms, Bacteria, Terrabacteria group, Firmicutes, Clostridia, Thermoanaerobacterales, Thermoanaerobacteraceae, Thermanaeromonas,	Bacteria	Firmicutes	Clostridia	Thermoanaerobacterales	Thermoanaerobacteraceae	Thermanaeromonas	medium	Thermanaeromonas	Cohnella	NA;NA;NA;NA;NA;NA;NA	unbinned	1	0	1	0	1	0	0	1	0	1.37536	0	1.37536	0	1.37536	0	0	1.37536	0	0.0241291	0	0.04912	0	0.0528985	0	0	0.114613	0	EastPacific	EP_only	mangrove_only	NA	0	0	0	NA	0	0	0	NA	0	0	0
EPR_000000112949_4	WP_210620544.1	49.22	0.971751	516	7.7e-172	Bacteria; Cyanobacteria; Nostocales; Scytonemataceae; Brasilonema	Bacteria	Cyanobacteria	Unclassified_Nostocales	Nostocales	Scytonemataceae	Brasilonema	medium	Brasilonema	Nostoc	NA;NA;NA;NA;NA;NA;NA	unbinned	1	0	1	1	0	0	0	0	1	4.61562	0	4.61562	4.61562	0	0	0	0	4.61562	0.0809757	0	0.164843	0.148891	0	0	0	0	0.288476	EastPacific	EP_only	reef_only	NA	0	0	0	NA	0	0	0	NA	0	0	0
EPR_000000096806_3	WP_012164568.1	31.58	0.927813	437	3.8e-53	Acaryochloris marina, cellular organisms, Bacteria, Terrabacteria group, Cyanobacteria/Melainabacteria group, Cyanobacteria, Synechococcales, Acaryochloridaceae, Acaryochloris,	Bacteria	Cyanobacteria	Unclassified_Synechococcales	Synechococcales	Acaryochloridaceae	Acaryochloris	medium	Acaryochloris	Unknown_Alphaproteobacteria	NA;NA;NA;NA;NA;NA;NA	unbinned	1	0	1	1	0	0	0	0	1	2.6018	0	2.6018	2.6018	0	0	0	0	2.6018	0.0456456	0	0.0929213	0.0839289	0	0	0	0	0.162612	EastPacific	EP_only	reef_only	NA	0	0	0	NA	0	0	0	NA	0	0	0
WA_000000433146_2	WP_206683925.1	36.91	0.255575	149	3.4e-17	Rufibacter sediminis, cellular organisms, Bacteria, FCB group, Bacteroidetes/Chlorobi group, Bacteroidetes, Cytophagia, Cytophagales, Hymenobacteraceae, Rufibacter,	Bacteria	Bacteroidetes	Cytophagia	Cytophagales	Hymenobacteraceae	Rufibacter	low	no_hit	Unknown_Viruses	NA;NA;NA;NA;NA;NA;NA	unbinned	1	1	0	1	0	0	1	0	0	1.91088	1.91088	0	1.91088	0	0	1.91088	0	0	0.0335242	0.0658924	0	0.0616412	0	0	0.127392	0	0	WesternAtlantic	WA_only	reef_only	NA	0	0	0	NA	0	0	0	NA	0	0	0
EPR_000000130022_8	WP_137760306.1	59.43	0.991501	350	2.9e-150	Pontibacter sp. SGAir0037, cellular organisms, Bacteria, FCB group, Bacteroidetes/Chlorobi group, Bacteroidetes, Cytophagia, Cytophagales, Hymenobacteraceae, Pontibacter, unclassified Pontibacter,	Bacteria	Bacteroidetes	Cytophagia	Cytophagales	Hymenobacteraceae	Pontibacter	medium	Pontibacter	Unknown_Viruses	NA;NA;NA;NA;NA;NA;NA	unbinned	1	0	1	1	0	0	0	0	1	1.89356	0	1.89356	1.89356	0	0	0	0	1.89356	0.0332203	0	0.067627	0.0610825	0	0	0	0	0.118347	EastPacific	EP_only	reef_only	NA	0	0	0	NA	0	0	0	NA	0	0	0
EPR_000000101746_8	WP_045689419.1	46.05	0.934037	354	2.4e-89	Hymenobacter sp. AT01-02, cellular organisms, Bacteria, FCB group, Bacteroidetes/Chlorobi group, Bacteroidetes, Cytophagia, Cytophagales, Hymenobacteraceae, Hymenobacter, unclassified Hymenobacter,	Bacteria	Bacteroidetes	Cytophagia	Cytophagales	Hymenobacteraceae	Hymenobacter	medium	Hymenobacter	Unknown_Viruses	NA;NA;NA;NA;NA;NA;NA	unbinned	1	0	1	1	0	0	0	0	1	2.35154	0	2.35154	2.35154	0	0	0	0	2.35154	0.0412551	0	0.0839836	0.0758561	0	0	0	0	0.146971	EastPacific	EP_only	reef_only	NA	0	0	0	NA	0	0	0	NA	0	0	0
WA_000000305746_5	WP_157882854.1	46.21	0.953191	448	5.1e-120	Deinococcus soli (ex Cha et al. 2016), cellular organisms, Bacteria, Terrabacteria group, Deinococcus-Thermus, Deinococci, Deinococcales, Deinococcaceae, Deinococcus,	Bacteria	Deinococcota	Deinococci	Deinococcales	Deinococcaceae	Deinococcus	medium	Deinococcus	Unknown_Bacteria	NA;NA;NA;NA;NA;NA;NA	unbinned	1	1	0	1	0	0	1	0	0	1.42218	1.42218	0	1.42218	0	0	1.42218	0	0	0.0249506	0.0490407	0	0.0458768	0	0	0.0948121	0	0	WesternAtlantic	WA_only	reef_only	NA	0	0	0	NA	0	0	0	NA	0	0	0
WA_000000557852_2	WP_165740258.1	82.83	0.996997	332	3.1e-209	Thermus thermophilus, cellular organisms, Bacteria, Terrabacteria group, Deinococcus-Thermus, Deinococci, Thermales, Thermaceae, Thermus,	Bacteria	Deinococcota	Deinococci	Thermales	Thermaceae	Thermus	high	Thermus	Unknown	NA;NA;NA;NA;NA;NA;NA	unbinned	1	1	0	1	0	0	1	0	0	1.67274	1.67274	0	1.67274	0	0	1.67274	0	0	0.0293462	0.0576806	0	0.0539592	0	0	0.111516	0	0	WesternAtlantic	WA_only	reef_only	NA	0	0	0	NA	0	0	0	NA	0	0	0
WA_000000159234_1	WP_176761353.1	40.79	0.997674	429	2.9e-107	Bacteria; Proteobacteria; Deltaproteobacteria; Desulfobacterales; Desulfobulbaceae; Desulforhopalus	Bacteria	Proteobacteria	Deltaproteobacteria	Desulfobacterales	Desulfobulbaceae	Desulforhopalus	medium	Desulforhopalus	Unknown_Candidatus_Korarchaeota	NA;NA;NA;NA;NA;NA;NA	unbinned	1	1	0	0	1	1	0	0	0	4.14527	4.14527	0	0	4.14527	4.14527	0	0	0	0.0727241	0.14294	0	0	0.159434	0.296091	0	0	0	WesternAtlantic	WA_only	mangrove_only	NA	0	0	0	NA	0	0	0	NA	0	0	0
EPM_000000247414_2	WP_176761353.1	50.67	0.933333	448	5.5e-155	Bacteria; Proteobacteria; Deltaproteobacteria; Desulfobacterales; Desulfobulbaceae; Desulforhopalus	Bacteria	Proteobacteria	Deltaproteobacteria	Desulfobacterales	Desulfobulbaceae	Desulforhopalus	medium	Desulforhopalus	Unknown_Planctomycetaceae	NA;NA;NA;NA;NA;NA;NA	unbinned	1	0	1	1	0	0	0	0	1	2.78511	0	2.78511	2.78511	0	0	0	0	2.78511	0.0488615	0	0.0994681	0.0898421	0	0	0	0	0.174069	EastPacific	EP_only	reef_only	NA	0	0	0	NA	0	0	0	NA	0	0	0
EPR_000000124707_1	WP_143005611.1	50.25	0.930556	402	3.3e-136	Desulforhopalus singaporensis, cellular organisms, Bacteria, Proteobacteria, delta/epsilon subdivisions, Deltaproteobacteria, Desulfobacterales, Desulfocapsaceae, Desulforhopalus,	Bacteria	Proteobacteria	Deltaproteobacteria	Desulfobacterales	Desulfobulbaceae	Desulforhopalus	medium	Desulforhopalus	Unknown_Planctomycetaceae	NA;NA;NA;NA;NA;NA;NA	unbinned	1	0	1	0	1	0	0	1	0	1.80516	0	1.80516	0	1.80516	0	0	1.80516	0	0.0316695	0	0.06447	0	0.0694293	0	0	0.15043	0	EastPacific	EP_only	mangrove_only	NA	0	0	0	NA	0	0	0	NA	0	0	0
EPR_000000054019_5	WP_143005611.1	50.89	0.933333	448	1.2e-158	Desulforhopalus singaporensis, cellular organisms, Bacteria, Proteobacteria, delta/epsilon subdivisions, Deltaproteobacteria, Desulfobacterales, Desulfocapsaceae, Desulforhopalus,	Bacteria	Proteobacteria	Deltaproteobacteria	Desulfobacterales	Desulfobulbaceae	Desulforhopalus	medium	Desulforhopalus	Unknown_Planctomycetaceae	NA;NA;NA;NA;NA;NA;NA	unbinned	1	0	1	0	1	0	0	1	0	1.62464	0	1.62464	0	1.62464	0	0	1.62464	0	0.0285025	0	0.058023	0	0.0624863	0	0	0.135387	0	EastPacific	EP_only	mangrove_only	NA	0	0	0	NA	0	0	0	NA	0	0	0
WA_000000420719_2	WP_143005611.1	50.89	0.905051	448	1.5e-156	Desulforhopalus singaporensis, cellular organisms, Bacteria, Proteobacteria, delta/epsilon subdivisions, Deltaproteobacteria, Desulfobacterales, Desulfocapsaceae, Desulforhopalus,	Bacteria	Proteobacteria	Deltaproteobacteria	Desulfobacterales	Desulfobulbaceae	Desulforhopalus	medium	Desulforhopalus	Unknown_Rhodobacteraceae	NA;NA;NA;NA;NA;NA;NA	unbinned	1	1	0	0	1	1	0	0	0	1.57541	1.57541	0	0	1.57541	1.57541	0	0	0	0.0276388	0.0543246	0	0	0.0605928	0.11253	0	0	0	WesternAtlantic	WA_only	mangrove_only	NA	0	0	0	NA	0	0	0	NA	0	0	0
WA_000000149847_2	WP_176761353.1	50.51	0.929577	396	8.8e-134	Bacteria; Proteobacteria; Deltaproteobacteria; Desulfobacterales; Desulfobulbaceae; Desulforhopalus	Bacteria	Proteobacteria	Deltaproteobacteria	Desulfobacterales	Desulfobulbaceae	Desulforhopalus	medium	Desulforhopalus	Unknown_Planctomycetaceae	NA;NA;NA;NA;NA;NA;NA	unbinned	1	1	0	0	1	1	0	0	0	1.56907	1.56907	0	0	1.56907	1.56907	0	0	0	0.0275276	0.054106	0	0	0.060349	0.112077	0	0	0	WesternAtlantic	WA_only	mangrove_only	NA	0	0	0	NA	0	0	0	NA	0	0	0
WA_000000370829_5	WP_054650624.1	30.11	0.333333	176	2.8e-08	Salidesulfovibrio brasiliensis, cellular organisms, Bacteria, Proteobacteria, delta/epsilon subdivisions, Deltaproteobacteria, Desulfovibrionales, Desulfovibrionaceae, Salidesulfovibrio,	Bacteria	Proteobacteria	Deltaproteobacteria	Desulfovibrionales	Desulfovibrionaceae	Salidesulfovibrio	low	no_hit	Unknown_Viruses	NA;NA;NA;NA;NA;NA;NA	unbinned	1	1	0	1	0	0	1	0	0	1.68794	1.68794	0	1.68794	0	0	1.68794	0	0	0.029613	0.0582049	0	0.0544498	0	0	0.11253	0	0	WesternAtlantic	WA_only	reef_only	NA	0	0	0	NA	0	0	0	NA	0	0	0
WA_000000204833_17	WP_078717441.1	50.42	0.958084	480	1.7e-158	Paucidesulfovibrio gracilis, cellular organisms, Bacteria, Proteobacteria, delta/epsilon subdivisions, Deltaproteobacteria, Desulfovibrionales, Desulfovibrionaceae, Paucidesulfovibrio,	Bacteria	Proteobacteria	Deltaproteobacteria	Desulfovibrionales	Desulfovibrionaceae	Paucidesulfovibrio	medium	Paucidesulfovibrio	Unknown_Siphoviridae	NA;NA;NA;NA;NA;NA;NA	unbinned	1	1	0	1	0	0	1	0	0	1.55655	1.55655	0	1.55655	0	0	1.55655	0	0	0.0273078	0.053674	0	0.0502112	0	0	0.10377	0	0	WesternAtlantic	WA_only	reef_only	NA	0	0	0	NA	0	0	0	NA	0	0	0
WA_000000234356_1	WP_083575281.1	31.18	0.62	186	1.3e-15	Desulfovibrio piger, cellular organisms, Bacteria, Proteobacteria, delta/epsilon subdivisions, Deltaproteobacteria, Desulfovibrionales, Desulfovibrionaceae, Desulfovibrio,	Bacteria	Proteobacteria	Deltaproteobacteria	Desulfovibrionales	Desulfovibrionaceae	Desulfovibrio	medium	Desulfovibrio	Clostridium	NA;NA;NA;NA;NA;NA;NA	unbinned	1	1	0	0	1	1	0	0	0	2.59943	2.59943	0	0	2.59943	2.59943	0	0	0	0.0456041	0.0896356	0	0	0.0999781	0.185674	0	0	0	WesternAtlantic	WA_only	mangrove_only	NA	0	0	0	NA	0	0	0	NA	0	0	0
WA_000000180908_2	WP_211250478.1	43.41	0.301402	129	1.3e-21	Bilophila wadsworthia, cellular organisms, Bacteria, Proteobacteria, delta/epsilon subdivisions, Deltaproteobacteria, Desulfovibrionales, Desulfovibrionaceae, Bilophila,	Bacteria	Proteobacteria	Deltaproteobacteria	Desulfovibrionales	Desulfovibrionaceae	Bilophila	low	no_hit	Geminicoccus	NA;NA;NA;NA;NA;NA;NA	unbinned	1	1	0	1	0	0	1	0	0	2.08232	2.08232	0	2.08232	0	0	2.08232	0	0	0.036532	0.0718042	0	0.0671717	0	0	0.138821	0	0	WesternAtlantic	WA_only	reef_only	NA	0	0	0	NA	0	0	0	NA	0	0	0
EPM_000000049204_1	WP_149308990.1	31.65	0.968137	395	1.9e-41	Oryzomonas rubra, cellular organisms, Bacteria, Proteobacteria, delta/epsilon subdivisions, Deltaproteobacteria, Desulfuromonadales, Geobacteraceae, Oryzomonas,	Bacteria	Proteobacteria	Deltaproteobacteria	Desulfuromonadales	Geobacteraceae	Oryzomonas	medium	Oryzomonas	NA	NA;NA;NA;NA;NA;NA;NA	unbinned	1	0	1	0	1	0	0	1	0	2.45745	0	2.45745	0	2.45745	0	0	2.45745	0	0.0431131	0	0.0877659	0	0.0945172	0	0	0.204787	0	EastPacific	EP_only	mangrove_only	NA	0	0	0	NA	0	0	0	NA	0	0	0
EPR_000000047041_14	WP_126932949.1	64.41	0.0948553	59	6e-16	Corallococcus sp. AB018, cellular organisms, Bacteria, Proteobacteria, delta/epsilon subdivisions, Deltaproteobacteria, Myxococcales, Cystobacterineae, Myxococcaceae, Corallococcus, unclassified Corallococcus,	Bacteria	Proteobacteria	Deltaproteobacteria	Myxococcales	Myxococcaceae	Corallococcus	low	no_hit	Unknown_Siphoviridae	NA;NA;NA;NA;NA;NA;NA	unbinned	1	0	1	1	0	0	0	0	1	3.58213	0	3.58213	3.58213	0	0	0	0	3.58213	0.0628444	0	0.127933	0.115553	0	0	0	0	0.223883	EastPacific	EP_only	reef_only	NA	0	0	0	NA	0	0	0	NA	0	0	0
WA_000000132248_1	YP_007005197.1	49.36	0.677326	233	2.9e-62	Campylobacter phage CP21, Viruses, Duplodnaviria, Heunggongvirae, Uroviricota, Caudoviricetes, Caudovirales, Myoviridae, Eucampyvirinae, Firehammervirus, Firehammervirus CP21,	Bacteria	Proteobacteria	Epsilonproteobacteria	Campylobacterales	Campylobacteraceae	Campylobacter	medium	Campylobacter	Unknown_Myoviridae	NA;NA;NA;NA;NA;NA;NA	unbinned	1	1	0	0	1	1	0	0	0	6.47699	6.47699	0	0	6.47699	6.47699	0	0	0	0.113631	0.223344	0	0	0.249115	0.462642	0	0	0	WesternAtlantic	WA_only	mangrove_only	NA	0	0	0	NA	0	0	0	NA	0	0	0
WA_000000215043_1	WP_181565910.1	76.32	0.110465	38	8.2e-07	Campylobacter hyointestinalis, cellular organisms, Bacteria, Proteobacteria, delta/epsilon subdivisions, Epsilonproteobacteria, Campylobacterales, Campylobacteraceae, Campylobacter,	Bacteria	Proteobacteria	Epsilonproteobacteria	Campylobacterales	Campylobacteraceae	Campylobacter	low	no_hit	Lysobacter	NA;NA;NA;NA;NA;NA;NA	unbinned	1	1	0	0	1	1	0	0	0	11.0109	11.0109	0	0	11.0109	11.0109	0	0	0	0.193173	0.379686	0	0	0.423495	0.786492	0	0	0	WesternAtlantic	WA_only	mangrove_only	NA	0	0	0	NA	0	0	0	NA	0	0	0
EPM_000000316076_1	YP_007005195.1	60.44	0.15529	91	8.9e-26	Campylobacter phage CP21, Viruses, Duplodnaviria, Heunggongvirae, Uroviricota, Caudoviricetes, Caudovirales, Myoviridae, Eucampyvirinae, Firehammervirus, Firehammervirus CP21,	Bacteria	Proteobacteria	Epsilonproteobacteria	Campylobacterales	Campylobacteraceae	Campylobacter	low	no_hit	Unknown_Myoviridae	NA;NA;NA;NA;NA;NA;NA	unbinned	1	0	1	0	1	0	0	1	0	7.41427	0	7.41427	0	7.41427	0	0	7.41427	0	0.130075	0	0.264795	0	0.285164	0	0	0.617856	0	EastPacific	EP_only	mangrove_only	NA	0	0	0	NA	0	0	0	NA	0	0	0
WA_000000388945_4	WP_194167891.1	27.09	0.657143	299	2e-14	Campylobacter concisus, cellular organisms, Bacteria, Proteobacteria, delta/epsilon subdivisions, Epsilonproteobacteria, Campylobacterales, Campylobacteraceae, Campylobacter,	Bacteria	Proteobacteria	Epsilonproteobacteria	Campylobacterales	Campylobacteraceae	Campylobacter	low	no_hit	Unknown_Viruses	NA;NA;NA;NA;NA;NA;NA	unbinned	1	1	0	0	1	1	0	0	0	2.93813	2.93813	0	0	2.93813	2.93813	0	0	0	0.0515462	0.101315	0	0	0.113005	0.209867	0	0	0	WesternAtlantic	WA_only	mangrove_only	NA	0	0	0	NA	0	0	0	NA	0	0	0
WA_000000244228_1	YP_007005195.1	59.34	0.182365	91	1.4e-24	Campylobacter phage CP21, Viruses, Duplodnaviria, Heunggongvirae, Uroviricota, Caudoviricetes, Caudovirales, Myoviridae, Eucampyvirinae, Firehammervirus, Firehammervirus CP21,	Bacteria	Proteobacteria	Epsilonproteobacteria	Campylobacterales	Campylobacteraceae	Campylobacter	low	no_hit	Unknown_Myoviridae	NA;NA;NA;NA;NA;NA;NA	unbinned	1	1	0	0	1	1	0	0	0	2.90231	2.90231	0	0	2.90231	2.90231	0	0	0	0.0509178	0.10008	0	0	0.111627	0.207308	0	0	0	WesternAtlantic	WA_only	mangrove_only	NA	0	0	0	NA	0	0	0	NA	0	0	0
WA_000000069786_6	WP_194167891.1	28.48	0.604207	316	8.5e-16	Campylobacter concisus, cellular organisms, Bacteria, Proteobacteria, delta/epsilon subdivisions, Epsilonproteobacteria, Campylobacterales, Campylobacteraceae, Campylobacter,	Bacteria	Proteobacteria	Epsilonproteobacteria	Campylobacterales	Campylobacteraceae	Campylobacter	low	no_hit	Unknown_Viruses	NA;NA;NA;NA;NA;NA;NA	unbinned	1	1	0	0	1	1	0	0	0	2.1301	2.1301	0	0	2.1301	2.1301	0	0	0	0.0373702	0.0734517	0	0	0.0819269	0.15215	0	0	0	WesternAtlantic	WA_only	mangrove_only	NA	0	0	0	NA	0	0	0	NA	0	0	0
EPR_000000026733_1	WP_072595172.1	28.06	0.883191	310	1.2e-19	Campylobacter concisus, cellular organisms, Bacteria, Proteobacteria, delta/epsilon subdivisions, Epsilonproteobacteria, Campylobacterales, Campylobacteraceae, Campylobacter,	Bacteria	Proteobacteria	Epsilonproteobacteria	Campylobacterales	Campylobacteraceae	Campylobacter	low	no_hit	Unknown_Viruses	NA;NA;NA;NA;NA;NA;NA	unbinned	1	0	1	1	0	0	0	0	1	1.58695	0	1.58695	1.58695	0	0	0	0	1.58695	0.0278413	0	0.056677	0.0511921	0	0	0	0	0.0991847	EastPacific	EP_only	reef_only	NA	0	0	0	NA	0	0	0	NA	0	0	0
WA_000000144059_8	WP_084841783.1	32.35	0.971223	405	4.2e-50	Zunongwangia atlantica, cellular organisms, Bacteria, FCB group, Bacteroidetes/Chlorobi group, Bacteroidetes, Flavobacteriia, Flavobacteriales, Flavobacteriaceae, Zunongwangia,	Bacteria	Bacteroidetes	Flavobacteriia	Flavobacteriales	Flavobacteriaceae	Zunongwangia	medium	Zunongwangia	Capnocytophaga	NA;NA;NA;NA;NA;NA;NA	unbinned	1	1	0	0	1	1	0	0	0	8.01469	8.01469	0	0	8.01469	8.01469	0	0	0	0.140609	0.276369	0	0	0.308257	0.572478	0	0	0	WesternAtlantic	WA_only	mangrove_only	NA	0	0	0	NA	0	0	0	NA	0	0	0
EPM_000000156653_6	WP_124981551.1	44.66	0.932971	515	2.1e-154	Nonlabens xiamenensis, cellular organisms, Bacteria, FCB group, Bacteroidetes/Chlorobi group, Bacteroidetes, Flavobacteriia, Flavobacteriales, Flavobacteriaceae, Nonlabens,	Bacteria	Bacteroidetes	Flavobacteriia	Flavobacteriales	Flavobacteriaceae	Nonlabens	medium	Nonlabens	Unknown_Caudoviricetes	NA;NA;NA;NA;NA;NA;NA	unbinned	1	0	1	0	1	0	0	1	0	10.2928	0	10.2928	0	10.2928	0	0	10.2928	0	0.180575	0	0.367599	0	0.395876	0	0	0.857732	0	EastPacific	EP_only	mangrove_only	NA	0	0	0	NA	0	0	0	NA	0	0	0
EPM_000000110429_5	WP_124981551.1	47.15	1.00458	439	1e-132	Nonlabens xiamenensis, cellular organisms, Bacteria, FCB group, Bacteroidetes/Chlorobi group, Bacteroidetes, Flavobacteriia, Flavobacteriales, Flavobacteriaceae, Nonlabens,	Bacteria	Bacteroidetes	Flavobacteriia	Flavobacteriales	Flavobacteriaceae	Nonlabens	medium	Nonlabens	Unknown_Bacteria	NA;NA;NA;NA;NA;NA;NA	unbinned	1	0	1	0	1	0	0	1	0	9.43239	0	9.43239	0	9.43239	0	0	9.43239	0	0.165481	0	0.336871	0	0.362784	0	0	0.786033	0	EastPacific	EP_only	mangrove_only	NA	0	0	0	NA	0	0	0	NA	0	0	0
WA_000000174931_3	YP_006560377.1	56.12	0.932886	278	8.2e-105	Nonlabens phage P12024S, Viruses, Duplodnaviria, Heunggongvirae, Uroviricota, Caudoviricetes, Caudovirales, Siphoviridae, Inhavirus, Inhavirus P12024L,	Bacteria	Bacteroidetes	Flavobacteriia	Flavobacteriales	Flavobacteriaceae	Nonlabens	medium	Nonlabens	Unknown_Viruses	NA;NA;NA;NA;NA;NA;NA	unbinned	1	1	0	0	1	1	0	0	0	6.72911	6.72911	0	0	6.72911	6.72911	0	0	0	0.118055	0.232038	0	0	0.258812	0.480651	0	0	0	WesternAtlantic	WA_only	mangrove_only	NA	0	0	0	NA	0	0	0	NA	0	0	0
WA_000000108423_4	WP_124981551.1	47.33	1.00742	543	1.2e-167	Nonlabens xiamenensis, cellular organisms, Bacteria, FCB group, Bacteroidetes/Chlorobi group, Bacteroidetes, Flavobacteriia, Flavobacteriales, Flavobacteriaceae, Nonlabens,	Bacteria	Bacteroidetes	Flavobacteriia	Flavobacteriales	Flavobacteriaceae	Nonlabens	medium	Nonlabens	Unknown_Gammaproteobacteria	NA;NA;NA;NA;NA;NA;NA	unbinned	1	1	0	0	1	1	0	0	0	6.61398	6.61398	0	0	6.61398	6.61398	0	0	0	0.116035	0.228068	0	0	0.254384	0.472427	0	0	0	WesternAtlantic	WA_only	mangrove_only	NA	0	0	0	NA	0	0	0	NA	0	0	0
EPM_000000143322_17	WP_124981551.1	47.19	0.992565	534	2.1e-158	Nonlabens xiamenensis, cellular organisms, Bacteria, FCB group, Bacteroidetes/Chlorobi group, Bacteroidetes, Flavobacteriia, Flavobacteriales, Flavobacteriaceae, Nonlabens,	Bacteria	Bacteroidetes	Flavobacteriia	Flavobacteriales	Flavobacteriaceae	Nonlabens	medium	Nonlabens	Unknown_Gammaproteobacteria	NA;NA;NA;NA;NA;NA;NA	unbinned	1	0	1	0	1	0	0	1	0	3.72728	0	3.72728	0	3.72728	0	0	3.72728	0	0.0653909	0	0.133117	0	0.143357	0	0	0.310607	0	EastPacific	EP_only	mangrove_only	NA	0	0	0	NA	0	0	0	NA	0	0	0
EPM_000000229887_2	YP_006560438.1	49.88	0.995062	403	2.3e-138	Nonlabens phage P12024L, Viruses, Duplodnaviria, Heunggongvirae, Uroviricota, Caudoviricetes, Caudovirales, Siphoviridae, Inhavirus, Inhavirus P12024L,	Bacteria	Bacteroidetes	Flavobacteriia	Flavobacteriales	Flavobacteriaceae	Nonlabens	medium	Nonlabens	Unknown_Viruses	NA;NA;NA;NA;NA;NA;NA	unbinned	1	0	1	0	1	0	0	1	0	3.30087	0	3.30087	0	3.30087	0	0	3.30087	0	0.0579099	0	0.117888	0	0.126956	0	0	0.275072	0	EastPacific	EP_only	mangrove_only	NA	0	0	0	NA	0	0	0	NA	0	0	0
WA_000000290575_1	YP_006560438.1	53.91	0.957606	384	2.2e-145	Nonlabens phage P12024L, Viruses, Duplodnaviria, Heunggongvirae, Uroviricota, Caudoviricetes, Caudovirales, Siphoviridae, Inhavirus, Inhavirus P12024L,	Bacteria	Bacteroidetes	Flavobacteriia	Flavobacteriales	Flavobacteriaceae	Nonlabens	medium	Nonlabens	Unknown_Viruses	NA;NA;NA;NA;NA;NA;NA	unbinned	1	1	0	0	1	1	0	0	0	2.77816	2.77816	0	0	2.77816	2.77816	0	0	0	0.0487396	0.0957986	0	0	0.106852	0.19844	0	0	0	WesternAtlantic	WA_only	mangrove_only	NA	0	0	0	NA	0	0	0	NA	0	0	0
EPR_000000114815_12	YP_006560377.1	63.28	0.980609	354	2.4e-164	Nonlabens phage P12024S, Viruses, Duplodnaviria, Heunggongvirae, Uroviricota, Caudoviricetes, Caudovirales, Siphoviridae, Inhavirus, Inhavirus P12024L,	Bacteria	Bacteroidetes	Flavobacteriia	Flavobacteriales	Flavobacteriaceae	Nonlabens	medium	Nonlabens	Unknown_Viruses	NA;NA;NA;NA;NA;NA;NA	unbinned	1	0	1	1	0	0	0	0	1	2.77739	0	2.77739	2.77739	0	0	0	0	2.77739	0.0487261	0	0.0991925	0.0895932	0	0	0	0	0.173587	EastPacific	EP_only	reef_only	NA	0	0	0	NA	0	0	0	NA	0	0	0
EPR_000000212794_1	YP_006560438.1	53.08	1.00269	373	5.6e-138	Nonlabens phage P12024L, Viruses, Duplodnaviria, Heunggongvirae, Uroviricota, Caudoviricetes, Caudovirales, Siphoviridae, Inhavirus, Inhavirus P12024L,	Bacteria	Bacteroidetes	Flavobacteriia	Flavobacteriales	Flavobacteriaceae	Nonlabens	medium	Nonlabens	Unknown_Viruses	NA;NA;NA;NA;NA;NA;NA	unbinned	1	0	1	1	0	0	0	0	1	2.69526	0	2.69526	2.69526	0	0	0	0	2.69526	0.0472853	0	0.0962594	0.086944	0	0	0	0	0.168454	EastPacific	EP_only	reef_only	NA	0	0	0	NA	0	0	0	NA	0	0	0
WA_000000519919_10	WP_124981551.1	45.25	0.968692	526	5.7e-153	Nonlabens xiamenensis, cellular organisms, Bacteria, FCB group, Bacteroidetes/Chlorobi group, Bacteroidetes, Flavobacteriia, Flavobacteriales, Flavobacteriaceae, Nonlabens,	Bacteria	Bacteroidetes	Flavobacteriia	Flavobacteriales	Flavobacteriaceae	Nonlabens	medium	Nonlabens	Unknown_Gammaproteobacteria	NA;NA;NA;NA;NA;NA;NA	unbinned	1	1	0	0	1	1	0	0	0	2.46197	2.46197	0	0	2.46197	2.46197	0	0	0	0.0431925	0.0848956	0	0	0.0946912	0.175855	0	0	0	WesternAtlantic	WA_only	mangrove_only	NA	0	0	0	NA	0	0	0	NA	0	0	0
WA_000000379012_1	YP_006560377.1	51.53	1	359	2.3e-121	Nonlabens phage P12024S, Viruses, Duplodnaviria, Heunggongvirae, Uroviricota, Caudoviricetes, Caudovirales, Siphoviridae, Inhavirus, Inhavirus P12024L,	Bacteria	Bacteroidetes	Flavobacteriia	Flavobacteriales	Flavobacteriaceae	Nonlabens	medium	Nonlabens	Unknown_Viruses	NA;NA;NA;NA;NA;NA;NA	unbinned	1	1	0	0	1	1	0	0	0	2.17223	2.17223	0	0	2.17223	2.17223	0	0	0	0.0381092	0.0749044	0	0	0.0835472	0.155159	0	0	0	WesternAtlantic	WA_only	mangrove_only	NA	0	0	0	NA	0	0	0	NA	0	0	0
WA_000000503221_5	WP_124981551.1	35.76	0.851327	481	5.1e-93	Nonlabens xiamenensis, cellular organisms, Bacteria, FCB group, Bacteroidetes/Chlorobi group, Bacteroidetes, Flavobacteriia, Flavobacteriales, Flavobacteriaceae, Nonlabens,	Bacteria	Bacteroidetes	Flavobacteriia	Flavobacteriales	Flavobacteriaceae	Nonlabens	medium	Nonlabens	Unknown_Caudoviricetes	NA;NA;NA;NA;NA;NA;NA	unbinned	1	1	0	1	0	0	1	0	0	2.16893	2.16893	0	2.16893	0	0	2.16893	0	0	0.0380514	0.0747907	0	0.0699655	0	0	0.144595	0	0	WesternAtlantic	WA_only	reef_only	NA	0	0	0	NA	0	0	0	NA	0	0	0
WA_000000375622_11	WP_124981551.1	46.34	0.987037	533	7.1e-160	Nonlabens xiamenensis, cellular organisms, Bacteria, FCB group, Bacteroidetes/Chlorobi group, Bacteroidetes, Flavobacteriia, Flavobacteriales, Flavobacteriaceae, Nonlabens,	Bacteria	Bacteroidetes	Flavobacteriia	Flavobacteriales	Flavobacteriaceae	Nonlabens	medium	Nonlabens	Unknown_Bacteria	NA;NA;NA;NA;NA;NA;NA	unbinned	1	1	0	1	0	0	1	0	0	2.06304	2.06304	0	2.06304	0	0	2.06304	0	0	0.0361937	0.0711393	0	0.0665497	0	0	0.137536	0	0	WesternAtlantic	WA_only	reef_only	NA	0	0	0	NA	0	0	0	NA	0	0	0
EPR_000000044461_2	WP_124981551.1	63.66	0.99403	333	7.1e-155	Nonlabens xiamenensis, cellular organisms, Bacteria, FCB group, Bacteroidetes/Chlorobi group, Bacteroidetes, Flavobacteriia, Flavobacteriales, Flavobacteriaceae, Nonlabens,	Bacteria	Bacteroidetes	Flavobacteriia	Flavobacteriales	Flavobacteriaceae	Nonlabens	medium	Nonlabens	Unknown_Siphoviridae	NA;NA;NA;NA;NA;NA;NA	unbinned	1	0	1	1	0	0	0	0	1	1.9953	0	1.9953	1.9953	0	0	0	0	1.9953	0.0350053	0	0.0712607	0.0643645	0	0	0	0	0.124706	EastPacific	EP_only	reef_only	NA	0	0	0	NA	0	0	0	NA	0	0	0
EPR_000000185321_1	WP_124981551.1	40.19	0.975684	321	4e-77	Nonlabens xiamenensis, cellular organisms, Bacteria, FCB group, Bacteroidetes/Chlorobi group, Bacteroidetes, Flavobacteriia, Flavobacteriales, Flavobacteriaceae, Nonlabens,	Bacteria	Bacteroidetes	Flavobacteriia	Flavobacteriales	Flavobacteriaceae	Nonlabens	medium	Nonlabens	Unknown_Myoviridae	NA;NA;NA;NA;NA;NA;NA	unbinned	1	0	1	1	0	0	0	0	1	1.69307	0	1.69307	1.69307	0	0	0	0	1.69307	0.029703	0	0.0604669	0.0546153	0	0	0	0	0.105817	EastPacific	EP_only	reef_only	NA	0	0	0	NA	0	0	0	NA	0	0	0
WA_000000097741_2	YP_006560438.1	52.74	1	402	2e-146	Nonlabens phage P12024L, Viruses, Duplodnaviria, Heunggongvirae, Uroviricota, Caudoviricetes, Caudovirales, Siphoviridae, Inhavirus, Inhavirus P12024L,	Bacteria	Bacteroidetes	Flavobacteriia	Flavobacteriales	Flavobacteriaceae	Nonlabens	medium	Nonlabens	Unknown_Viruses	NA;NA;NA;NA;NA;NA;NA	unbinned	1	1	0	1	0	0	1	0	0	1.66275	1.66275	0	1.66275	0	0	1.66275	0	0	0.029171	0.0573362	0	0.0536371	0	0	0.11085	0	0	WesternAtlantic	WA_only	reef_only	NA	0	0	0	NA	0	0	0	NA	0	0	0
WA_000000321979_2	WP_124981551.1	49.12	0.943333	283	2.9e-93	Nonlabens xiamenensis, cellular organisms, Bacteria, FCB group, Bacteroidetes/Chlorobi group, Bacteroidetes, Flavobacteriia, Flavobacteriales, Flavobacteriaceae, Nonlabens,	Bacteria	Bacteroidetes	Flavobacteriia	Flavobacteriales	Flavobacteriaceae	Nonlabens	medium	Nonlabens	Unknown_Caudoviricetes	NA;NA;NA;NA;NA;NA;NA	unbinned	1	0	1	1	0	0	0	0	1	1.11404	0	1.11404	1.11404	0	0	0	0	1.11404	0.0195446	0	0.0397872	0.0359368	0	0	0	0	0.0696276	WesternAtlantic	EP_only	reef_only	NA	0	0	0	NA	0	0	0	NA	0	0	0
WA_000000127689_7	YP_010114608.1	44.44	0.986767	522	1.6e-156	Flavobacterium phage vB_FspM_immuto_2-6A, Viruses, Duplodnaviria, Heunggongvirae, Uroviricota, Caudoviricetes, Caudovirales, Myoviridae, unclassified Myoviridae,	Bacteria	Bacteroidetes	Flavobacteriia	Flavobacteriales	Flavobacteriaceae	Flavobacterium	medium	Flavobacterium	Candidatus Pelagibacter	NA;NA;NA;NA;NA;NA;NA	unbinned	1	1	0	0	1	1	0	0	0	12.425	12.425	0	0	12.425	12.425	0	0	0	0.217983	0.42845	0	0	0.477886	0.887503	0	0	0	WesternAtlantic	WA_only	mangrove_only	NA	0	0	0	NA	0	0	0	NA	0	0	0
EPM_000000303007_1	YP_010114608.1	69.86	0.997191	355	8.9e-193	Flavobacterium phage vB_FspM_immuto_2-6A, Viruses, Duplodnaviria, Heunggongvirae, Uroviricota, Caudoviricetes, Caudovirales, Myoviridae, unclassified Myoviridae,	Bacteria	Bacteroidetes	Flavobacteriia	Flavobacteriales	Flavobacteriaceae	Flavobacterium	high	Flavobacterium	Unknown_Myoviridae	NA;NA;NA;NA;NA;NA;NA	unbinned	1	0	1	0	1	0	0	1	0	4.38106	0	4.38106	0	4.38106	0	0	4.38106	0	0.0768608	0	0.156467	0	0.168502	0	0	0.365089	0	EastPacific	EP_only	mangrove_only	NA	0	0	0	NA	0	0	0	NA	0	0	0
WA_000000484014_1	YP_010114608.1	55.09	0.998117	530	1.5e-206	Flavobacterium phage vB_FspM_immuto_2-6A, Viruses, Duplodnaviria, Heunggongvirae, Uroviricota, Caudoviricetes, Caudovirales, Myoviridae, unclassified Myoviridae,	Bacteria	Bacteroidetes	Flavobacteriia	Flavobacteriales	Flavobacteriaceae	Flavobacterium	medium	Flavobacterium	Candidatus Pelagibacter	NA;NA;NA;NA;NA;NA;NA	unbinned	1	1	0	0	1	1	0	0	0	3.98621	3.98621	0	0	3.98621	3.98621	0	0	0	0.0699336	0.137456	0	0	0.153316	0.28473	0	0	0	WesternAtlantic	WA_only	mangrove_only	NA	0	0	0	NA	0	0	0	NA	0	0	0
WA_000000215861_6	YP_010114608.1	56.34	1	497	6.9e-193	Flavobacterium phage vB_FspM_immuto_2-6A, Viruses, Duplodnaviria, Heunggongvirae, Uroviricota, Caudoviricetes, Caudovirales, Myoviridae, unclassified Myoviridae,	Bacteria	Bacteroidetes	Flavobacteriia	Flavobacteriales	Flavobacteriaceae	Flavobacterium	medium	Flavobacterium	Unknown_Caudoviricetes	NA;NA;NA;NA;NA;NA;NA	unbinned	1	1	0	1	0	0	1	0	0	3.13815	3.13815	0	3.13815	0	0	3.13815	0	0	0.0550552	0.108212	0	0.101231	0	0	0.20921	0	0	WesternAtlantic	WA_only	reef_only	NA	0	0	0	NA	0	0	0	NA	0	0	0
WA_000000119583_19	YP_010114608.1	43.98	0.992754	548	1.7e-148	Flavobacterium phage vB_FspM_immuto_2-6A, Viruses, Duplodnaviria, Heunggongvirae, Uroviricota, Caudoviricetes, Caudovirales, Myoviridae, unclassified Myoviridae,	Bacteria	Bacteroidetes	Flavobacteriia	Flavobacteriales	Flavobacteriaceae	Flavobacterium	medium	Flavobacterium	Unknown_Crocinitomicaceae	NA;NA;NA;NA;NA;NA;NA	unbinned	1	1	0	1	0	0	1	0	0	3.02729	3.02729	0	3.02729	0	0	3.02729	0	0	0.0531103	0.104389	0	0.0976545	0	0	0.201819	0	0	WesternAtlantic	WA_only	reef_only	NA	0	0	0	NA	0	0	0	NA	0	0	0
WA_000000111110_8	YP_010114608.1	53.89	1.00573	527	6.1e-205	Flavobacterium phage vB_FspM_immuto_2-6A, Viruses, Duplodnaviria, Heunggongvirae, Uroviricota, Caudoviricetes, Caudovirales, Myoviridae, unclassified Myoviridae,	Bacteria	Bacteroidetes	Flavobacteriia	Flavobacteriales	Flavobacteriaceae	Flavobacterium	medium	Flavobacterium	Candidatus Pelagibacter	NA;NA;NA;NA;NA;NA;NA	unbinned	1	0	1	1	0	0	0	0	1	2.97645	0	2.97645	2.97645	0	0	0	0	2.97645	0.0522184	0	0.106302	0.0960145	0	0	0	0	0.186028	WesternAtlantic	EP_only	reef_only	NA	0	0	0	NA	0	0	0	NA	0	0	0
WA_000000059791_3	YP_010114608.1	55.2	0.996234	529	6e-206	Flavobacterium phage vB_FspM_immuto_2-6A, Viruses, Duplodnaviria, Heunggongvirae, Uroviricota, Caudoviricetes, Caudovirales, Myoviridae, unclassified Myoviridae,	Bacteria	Bacteroidetes	Flavobacteriia	Flavobacteriales	Flavobacteriaceae	Flavobacterium	medium	Flavobacterium	Candidatus Pelagibacter	NA;NA;NA;NA;NA;NA;NA	unbinned	1	1	0	0	1	1	0	0	0	2.93721	2.93721	0	0	2.93721	2.93721	0	0	0	0.05153	0.101283	0	0	0.11297	0.209801	0	0	0	WesternAtlantic	WA_only	mangrove_only	NA	0	0	0	NA	0	0	0	NA	0	0	0
EPR_000000182521_1	YP_010114608.1	56.41	0.918848	351	2.8e-142	Flavobacterium phage vB_FspM_immuto_2-6A, Viruses, Duplodnaviria, Heunggongvirae, Uroviricota, Caudoviricetes, Caudovirales, Myoviridae, unclassified Myoviridae,	Bacteria	Bacteroidetes	Flavobacteriia	Flavobacteriales	Flavobacteriaceae	Flavobacterium	medium	Flavobacterium	Candidatus Pelagibacter	NA;NA;NA;NA;NA;NA;NA	unbinned	1	1	0	1	0	0	1	0	0	2.91634	2.91634	0	2.91634	0	0	2.91634	0	0	0.0511639	0.100563	0	0.0940755	0	0	0.194423	0	0	EastPacific	WA_only	reef_only	NA	0	0	0	NA	0	0	0	NA	0	0	0
EPM_000000223001_1	YP_010114608.1	54.39	0.986817	524	9.9e-203	Flavobacterium phage vB_FspM_immuto_2-6A, Viruses, Duplodnaviria, Heunggongvirae, Uroviricota, Caudoviricetes, Caudovirales, Myoviridae, unclassified Myoviridae,	Bacteria	Bacteroidetes	Flavobacteriia	Flavobacteriales	Flavobacteriaceae	Flavobacterium	medium	Flavobacterium	Candidatus Pelagibacter	NA;NA;NA;NA;NA;NA;NA	unbinned	1	0	1	1	0	0	0	0	1	2.72741	0	2.72741	2.72741	0	0	0	0	2.72741	0.0478493	0	0.0974075	0.087981	0	0	0	0	0.170463	EastPacific	EP_only	reef_only	NA	0	0	0	NA	0	0	0	NA	0	0	0
WA_000000146683_34	YP_010114608.1	57.41	1.00382	526	2.3e-219	Flavobacterium phage vB_FspM_immuto_2-6A, Viruses, Duplodnaviria, Heunggongvirae, Uroviricota, Caudoviricetes, Caudovirales, Myoviridae, unclassified Myoviridae,	Bacteria	Bacteroidetes	Flavobacteriia	Flavobacteriales	Flavobacteriaceae	Flavobacterium	medium	Flavobacterium	Unknown_Caudoviricetes	NA;NA;NA;NA;NA;NA;NA	unbinned	1	1	0	1	0	0	1	0	0	2.55124	2.55124	0	2.55124	0	0	2.55124	0	0	0.0447586	0.0879738	0	0.0822981	0	0	0.170083	0	0	WesternAtlantic	WA_only	reef_only	NA	0	0	0	NA	0	0	0	NA	0	0	0
EPR_000000040388_8	YP_112491.1	55.76	0.97254	425	1.4e-163	Flavobacterium phage 11b, Viruses, Duplodnaviria, Heunggongvirae, Uroviricota, Caudoviricetes, Caudovirales, Siphoviridae, unclassified Siphoviridae,	Bacteria	Bacteroidetes	Flavobacteriia	Flavobacteriales	Flavobacteriaceae	Flavobacterium	medium	Flavobacterium	Unknown_Viruses	NA;NA;NA;NA;NA;NA;NA	unbinned	1	0	1	1	0	0	0	0	1	2.5493	0	2.5493	2.5493	0	0	0	0	2.5493	0.0447245	0	0.0910463	0.0822353	0	0	0	0	0.159331	EastPacific	EP_only	reef_only	NA	0	0	0	NA	0	0	0	NA	0	0	0
WA_000000184507_2	YP_010114608.1	54.1	1	525	3.3e-205	Flavobacterium phage vB_FspM_immuto_2-6A, Viruses, Duplodnaviria, Heunggongvirae, Uroviricota, Caudoviricetes, Caudovirales, Myoviridae, unclassified Myoviridae,	Bacteria	Bacteroidetes	Flavobacteriia	Flavobacteriales	Flavobacteriaceae	Flavobacterium	medium	Flavobacterium	Candidatus Pelagibacter	NA;NA;NA;NA;NA;NA;NA	unbinned	1	1	0	0	1	1	0	0	0	2.54638	2.54638	0	0	2.54638	2.54638	0	0	0	0.0446734	0.0878063	0	0	0.0979378	0.181884	0	0	0	WesternAtlantic	WA_only	mangrove_only	NA	0	0	0	NA	0	0	0	NA	0	0	0
WA_000000442853_2	YP_010114608.1	53.7	1.0019	527	1.4e-204	Flavobacterium phage vB_FspM_immuto_2-6A, Viruses, Duplodnaviria, Heunggongvirae, Uroviricota, Caudoviricetes, Caudovirales, Myoviridae, unclassified Myoviridae,	Bacteria	Bacteroidetes	Flavobacteriia	Flavobacteriales	Flavobacteriaceae	Flavobacterium	medium	Flavobacterium	Candidatus Pelagibacter	NA;NA;NA;NA;NA;NA;NA	unbinned	1	1	0	1	0	0	1	0	0	2.54154	2.54154	0	2.54154	0	0	2.54154	0	0	0.0445884	0.0876393	0	0.0819852	0	0	0.169436	0	0	WesternAtlantic	WA_only	reef_only	NA	0	0	0	NA	0	0	0	NA	0	0	0
EPR_000000059152_7	YP_010114608.1	52.95	0.996205	525	3.7e-203	Flavobacterium phage vB_FspM_immuto_2-6A, Viruses, Duplodnaviria, Heunggongvirae, Uroviricota, Caudoviricetes, Caudovirales, Myoviridae, unclassified Myoviridae,	Bacteria	Bacteroidetes	Flavobacteriia	Flavobacteriales	Flavobacteriaceae	Flavobacterium	medium	Flavobacterium	Candidatus Pelagibacter	NA;NA;NA;NA;NA;NA;NA	unbinned	1	0	1	1	0	0	0	0	1	2.53672	0	2.53672	2.53672	0	0	0	0	2.53672	0.0445038	0	0.0905971	0.0818296	0	0	0	0	0.158545	EastPacific	EP_only	reef_only	NA	0	0	0	NA	0	0	0	NA	0	0	0
EPR_000000106060_5	YP_010114608.1	55.41	0.979554	527	2.4e-208	Flavobacterium phage vB_FspM_immuto_2-6A, Viruses, Duplodnaviria, Heunggongvirae, Uroviricota, Caudoviricetes, Caudovirales, Myoviridae, unclassified Myoviridae,	Bacteria	Bacteroidetes	Flavobacteriia	Flavobacteriales	Flavobacteriaceae	Flavobacterium	medium	Flavobacterium	Candidatus Pelagibacter	NA;NA;NA;NA;NA;NA;NA	unbinned	1	0	1	1	0	0	0	0	1	2.48485	0	2.48485	2.48485	0	0	0	0	2.48485	0.0435939	0	0.0887447	0.0801565	0	0	0	0	0.155303	EastPacific	EP_only	reef_only	NA	0	0	0	NA	0	0	0	NA	0	0	0
EPM_000000105040_1	YP_010114608.1	47.67	1.00445	451	2.2e-148	Flavobacterium phage vB_FspM_immuto_2-6A, Viruses, Duplodnaviria, Heunggongvirae, Uroviricota, Caudoviricetes, Caudovirales, Myoviridae, unclassified Myoviridae,	Bacteria	Bacteroidetes	Flavobacteriia	Flavobacteriales	Flavobacteriaceae	Flavobacterium	medium	Flavobacterium	Candidatus Pelagibacter	NA;NA;NA;NA;NA;NA;NA	unbinned	1	0	1	0	1	0	0	1	0	2.48116	0	2.48116	0	2.48116	0	0	2.48116	0	0.0435292	0	0.088613	0	0.0954293	0	0	0.206764	0	EastPacific	EP_only	mangrove_only	NA	0	0	0	NA	0	0	0	NA	0	0	0
WA_000000358512_3	YP_010114608.1	50.48	0.984277	313	2.8e-105	Flavobacterium phage vB_FspM_immuto_2-6A, Viruses, Duplodnaviria, Heunggongvirae, Uroviricota, Caudoviricetes, Caudovirales, Myoviridae, unclassified Myoviridae,	Bacteria	Bacteroidetes	Flavobacteriia	Flavobacteriales	Flavobacteriaceae	Flavobacterium	medium	Flavobacterium	Candidatus Pelagibacter	NA;NA;NA;NA;NA;NA;NA	unbinned	1	0	1	1	0	0	0	0	1	2.45229	0	2.45229	2.45229	0	0	0	0	2.45229	0.0430227	0	0.0875819	0.0791063	0	0	0	0	0.153268	WesternAtlantic	EP_only	reef_only	NA	0	0	0	NA	0	0	0	NA	0	0	0
WA_000000070479_1	YP_010114608.1	57.69	0.994536	364	3.1e-157	Flavobacterium phage vB_FspM_immuto_2-6A, Viruses, Duplodnaviria, Heunggongvirae, Uroviricota, Caudoviricetes, Caudovirales, Myoviridae, unclassified Myoviridae,	Bacteria	Bacteroidetes	Flavobacteriia	Flavobacteriales	Flavobacteriaceae	Flavobacterium	medium	Flavobacterium	Candidatus Pelagibacter	NA;NA;NA;NA;NA;NA;NA	unbinned	1	1	0	1	0	0	1	0	0	2.43506	2.43506	0	2.43506	0	0	2.43506	0	0	0.0427204	0.0839678	0	0.0785505	0	0	0.162338	0	0	WesternAtlantic	WA_only	reef_only	NA	0	0	0	NA	0	0	0	NA	0	0	0
WA_000000343673_2	YP_010114608.1	45.64	0.907721	482	7.8e-143	Flavobacterium phage vB_FspM_immuto_2-6A, Viruses, Duplodnaviria, Heunggongvirae, Uroviricota, Caudoviricetes, Caudovirales, Myoviridae, unclassified Myoviridae,	Bacteria	Bacteroidetes	Flavobacteriia	Flavobacteriales	Flavobacteriaceae	Flavobacterium	medium	Flavobacterium	Candidatus Endolissoclinum	NA;NA;NA;NA;NA;NA;NA	unbinned	1	1	0	1	0	0	1	0	0	2.30781	2.30781	0	2.30781	0	0	2.30781	0	0	0.0404879	0.0795796	0	0.0744454	0	0	0.153854	0	0	WesternAtlantic	WA_only	reef_only	NA	0	0	0	NA	0	0	0	NA	0	0	0
WA_000000120146_1	YP_010114608.1	45.71	0.930412	361	4.7e-113	Flavobacterium phage vB_FspM_immuto_2-6A, Viruses, Duplodnaviria, Heunggongvirae, Uroviricota, Caudoviricetes, Caudovirales, Myoviridae, unclassified Myoviridae,	Bacteria	Bacteroidetes	Flavobacteriia	Flavobacteriales	Flavobacteriaceae	Flavobacterium	medium	Flavobacterium	Unknown_Viruses	NA;NA;NA;NA;NA;NA;NA	unbinned	1	1	0	1	0	0	1	0	0	2.29699	2.29699	0	2.29699	0	0	2.29699	0	0	0.0402981	0.0792067	0	0.0740966	0	0	0.153133	0	0	WesternAtlantic	WA_only	reef_only	NA	0	0	0	NA	0	0	0	NA	0	0	0
EPR_000000159799_1	YP_010114608.1	56.52	0.99711	345	2.4e-134	Flavobacterium phage vB_FspM_immuto_2-6A, Viruses, Duplodnaviria, Heunggongvirae, Uroviricota, Caudoviricetes, Caudovirales, Myoviridae, unclassified Myoviridae,	Bacteria	Bacteroidetes	Flavobacteriia	Flavobacteriales	Flavobacteriaceae	Flavobacterium	medium	Flavobacterium	Unknown_Siphoviridae	NA;NA;NA;NA;NA;NA;NA	unbinned	1	0	1	1	0	0	0	0	1	2.25384	0	2.25384	2.25384	0	0	0	0	2.25384	0.0395411	0	0.0804944	0.0727046	0	0	0	0	0.140865	EastPacific	EP_only	reef_only	NA	0	0	0	NA	0	0	0	NA	0	0	0
EPM_000000156617_1	YP_010114608.1	56.4	0.960133	289	3.6e-115	Flavobacterium phage vB_FspM_immuto_2-6A, Viruses, Duplodnaviria, Heunggongvirae, Uroviricota, Caudoviricetes, Caudovirales, Myoviridae, unclassified Myoviridae,	Bacteria	Bacteroidetes	Flavobacteriia	Flavobacteriales	Flavobacteriaceae	Flavobacterium	medium	Flavobacterium	Unknown_Caudoviricetes	NA;NA;NA;NA;NA;NA;NA	unbinned	1	0	1	0	1	0	0	1	0	2.22068	0	2.22068	0	2.22068	0	0	2.22068	0	0.0389593	0	0.0793101	0	0.0854108	0	0	0.185057	0	EastPacific	EP_only	mangrove_only	NA	0	0	0	NA	0	0	0	NA	0	0	0
WA_000000472414_1	YP_010114608.1	53.63	1.01416	358	4.8e-131	Flavobacterium phage vB_FspM_immuto_2-6A, Viruses, Duplodnaviria, Heunggongvirae, Uroviricota, Caudoviricetes, Caudovirales, Myoviridae, unclassified Myoviridae,	Bacteria	Bacteroidetes	Flavobacteriia	Flavobacteriales	Flavobacteriaceae	Flavobacterium	medium	Flavobacterium	Unknown_Caudoviricetes	NA;NA;NA;NA;NA;NA;NA	unbinned	1	1	0	1	0	0	1	0	0	2.20915	2.20915	0	2.20915	0	0	2.20915	0	0	0.038757	0.0761775	0	0.0712629	0	0	0.147277	0	0	WesternAtlantic	WA_only	reef_only	NA	0	0	0	NA	0	0	0	NA	0	0	0
WA_000000549279_1	YP_010114608.1	39.71	0.877419	272	1.4e-66	Flavobacterium phage vB_FspM_immuto_2-6A, Viruses, Duplodnaviria, Heunggongvirae, Uroviricota, Caudoviricetes, Caudovirales, Myoviridae, unclassified Myoviridae,	Bacteria	Bacteroidetes	Flavobacteriia	Flavobacteriales	Flavobacteriaceae	Flavobacterium	medium	Flavobacterium	Unknown_Methylococcaceae	NA;NA;NA;NA;NA;NA;NA	unbinned	1	1	0	0	1	1	0	0	0	2.15621	2.15621	0	0	2.15621	2.15621	0	0	0	0.0378283	0.0743521	0	0	0.0829312	0.154015	0	0	0	WesternAtlantic	WA_only	mangrove_only	NA	0	0	0	NA	0	0	0	NA	0	0	0
EPM_000000057501_3	YP_010114608.1	59.92	0.994307	524	1.2e-234	Flavobacterium phage vB_FspM_immuto_2-6A, Viruses, Duplodnaviria, Heunggongvirae, Uroviricota, Caudoviricetes, Caudovirales, Myoviridae, unclassified Myoviridae,	Bacteria	Bacteroidetes	Flavobacteriia	Flavobacteriales	Flavobacteriaceae	Flavobacterium	medium	Flavobacterium	Unknown_Bacteroidetes	NA;NA;NA;NA;NA;NA;NA	unbinned	1	0	1	0	1	0	0	1	0	2.11393	0	2.11393	0	2.11393	0	0	2.11393	0	0.0370865	0	0.0754976	0	0.0813051	0	0	0.176161	0	EastPacific	EP_only	mangrove_only	NA	0	0	0	NA	0	0	0	NA	0	0	0
WA_000000315668_1	YP_010114608.1	56.34	1	339	7.2e-135	Flavobacterium phage vB_FspM_immuto_2-6A, Viruses, Duplodnaviria, Heunggongvirae, Uroviricota, Caudoviricetes, Caudovirales, Myoviridae, unclassified Myoviridae,	Bacteria	Bacteroidetes	Flavobacteriia	Flavobacteriales	Flavobacteriaceae	Flavobacterium	medium	Flavobacterium	Candidatus Pelagibacter	NA;NA;NA;NA;NA;NA;NA	unbinned	1	1	0	0	1	1	0	0	0	1.97176	1.97176	0	0	1.97176	1.97176	0	0	0	0.0345922	0.0679916	0	0	0.0758368	0.14084	0	0	0	WesternAtlantic	WA_only	mangrove_only	NA	0	0	0	NA	0	0	0	NA	0	0	0
EPM_000000081773_1	YP_010114608.1	59.87	0.924638	319	3.9e-141	Flavobacterium phage vB_FspM_immuto_2-6A, Viruses, Duplodnaviria, Heunggongvirae, Uroviricota, Caudoviricetes, Caudovirales, Myoviridae, unclassified Myoviridae,	Bacteria	Bacteroidetes	Flavobacteriia	Flavobacteriales	Flavobacteriaceae	Flavobacterium	medium	Flavobacterium	Candidatus Pelagibacter	NA;NA;NA;NA;NA;NA;NA	unbinned	1	0	1	1	0	0	0	0	1	1.93746	0	1.93746	1.93746	0	0	0	0	1.93746	0.0339906	0	0.0691952	0.0624989	0	0	0	0	0.121092	EastPacific	EP_only	reef_only	NA	0	0	0	NA	0	0	0	NA	0	0	0
WA_000000476807_3	YP_010114608.1	75.49	0.99568	461	2.2e-263	Flavobacterium phage vB_FspM_immuto_2-6A, Viruses, Duplodnaviria, Heunggongvirae, Uroviricota, Caudoviricetes, Caudovirales, Myoviridae, unclassified Myoviridae,	Bacteria	Bacteroidetes	Flavobacteriia	Flavobacteriales	Flavobacteriaceae	Flavobacterium	high	Flavobacterium	Unknown_Myoviridae	NA;NA;NA;NA;NA;NA;NA	unbinned	1	1	0	0	1	1	0	0	0	1.92491	1.92491	0	0	1.92491	1.92491	0	0	0	0.0337704	0.0663762	0	0	0.074035	0.137494	0	0	0	WesternAtlantic	WA_only	mangrove_only	NA	0	0	0	NA	0	0	0	NA	0	0	0
EPR_000000201993_3	YP_010114608.1	55.84	0.99569	462	1.1e-186	Flavobacterium phage vB_FspM_immuto_2-6A, Viruses, Duplodnaviria, Heunggongvirae, Uroviricota, Caudoviricetes, Caudovirales, Myoviridae, unclassified Myoviridae,	Bacteria	Bacteroidetes	Flavobacteriia	Flavobacteriales	Flavobacteriaceae	Flavobacterium	medium	Flavobacterium	Unknown_Siphoviridae	NA;NA;NA;NA;NA;NA;NA	unbinned	1	0	1	1	0	0	0	0	1	1.92076	0	1.92076	1.92076	0	0	0	0	1.92076	0.0336976	0	0.0685987	0.0619601	0	0	0	0	0.120048	EastPacific	EP_only	reef_only	NA	0	0	0	NA	0	0	0	NA	0	0	0
WA_000000045048_2	YP_010114608.1	45.28	0.906844	477	1.6e-145	Flavobacterium phage vB_FspM_immuto_2-6A, Viruses, Duplodnaviria, Heunggongvirae, Uroviricota, Caudoviricetes, Caudovirales, Myoviridae, unclassified Myoviridae,	Bacteria	Bacteroidetes	Flavobacteriia	Flavobacteriales	Flavobacteriaceae	Flavobacterium	medium	Flavobacterium	Unknown_Viruses	NA;NA;NA;NA;NA;NA;NA	unbinned	1	1	0	1	0	0	1	0	0	1.90616	1.90616	0	1.90616	0	0	1.90616	0	0	0.0334413	0.0657295	0	0.0614889	0	0	0.127077	0	0	WesternAtlantic	WA_only	reef_only	NA	0	0	0	NA	0	0	0	NA	0	0	0
WA_000000493766_1	YP_010114608.1	53.09	1.01425	356	2.9e-129	Flavobacterium phage vB_FspM_immuto_2-6A, Viruses, Duplodnaviria, Heunggongvirae, Uroviricota, Caudoviricetes, Caudovirales, Myoviridae, unclassified Myoviridae,	Bacteria	Bacteroidetes	Flavobacteriia	Flavobacteriales	Flavobacteriaceae	Flavobacterium	medium	Flavobacterium	Unknown_Caudoviricetes	NA;NA;NA;NA;NA;NA;NA	unbinned	1	1	0	0	1	1	0	0	0	1.90435	1.90435	0	0	1.90435	1.90435	0	0	0	0.0334096	0.0656671	0	0	0.0732441	0.136025	0	0	0	WesternAtlantic	WA_only	mangrove_only	NA	0	0	0	NA	0	0	0	NA	0	0	0
WA_000000429105_1	YP_010114608.1	45.43	0.887955	317	3e-96	Flavobacterium phage vB_FspM_immuto_2-6A, Viruses, Duplodnaviria, Heunggongvirae, Uroviricota, Caudoviricetes, Caudovirales, Myoviridae, unclassified Myoviridae,	Bacteria	Bacteroidetes	Flavobacteriia	Flavobacteriales	Flavobacteriaceae	Flavobacterium	medium	Flavobacterium	Unknown_Viruses	NA;NA;NA;NA;NA;NA;NA	unbinned	1	1	0	0	1	1	0	0	0	1.87234	1.87234	0	0	1.87234	1.87234	0	0	0	0.0328481	0.0645634	0	0	0.0720131	0.133739	0	0	0	WesternAtlantic	WA_only	mangrove_only	NA	0	0	0	NA	0	0	0	NA	0	0	0
EPM_000000040574_5	YP_010114608.1	58.56	0.983696	362	4.2e-160	Flavobacterium phage vB_FspM_immuto_2-6A, Viruses, Duplodnaviria, Heunggongvirae, Uroviricota, Caudoviricetes, Caudovirales, Myoviridae, unclassified Myoviridae,	Bacteria	Bacteroidetes	Flavobacteriia	Flavobacteriales	Flavobacteriaceae	Flavobacterium	medium	Flavobacterium	Candidatus Pelagibacter	NA;NA;NA;NA;NA;NA;NA	unbinned	1	0	1	1	0	0	0	0	1	1.81637	0	1.81637	1.81637	0	0	0	0	1.81637	0.0318662	0	0.0648705	0.0585927	0	0	0	0	0.113523	EastPacific	EP_only	reef_only	NA	0	0	0	NA	0	0	0	NA	0	0	0
EPM_000000074900_1	YP_010114608.1	74.66	0.99458	367	3.4e-213	Flavobacterium phage vB_FspM_immuto_2-6A, Viruses, Duplodnaviria, Heunggongvirae, Uroviricota, Caudoviricetes, Caudovirales, Myoviridae, unclassified Myoviridae,	Bacteria	Bacteroidetes	Flavobacteriia	Flavobacteriales	Flavobacteriaceae	Flavobacterium	high	Flavobacterium	Unknown_Caudoviricetes	NA;NA;NA;NA;NA;NA;NA	unbinned	1	0	1	0	1	0	0	1	0	1.81145	0	1.81145	0	1.81145	0	0	1.81145	0	0.0317798	0	0.0646947	0	0.0696712	0	0	0.150954	0	EastPacific	EP_only	mangrove_only	NA	0	0	0	NA	0	0	0	NA	0	0	0
WA_000000493017_2	YP_010114608.1	46.69	0.889744	347	2.2e-112	Flavobacterium phage vB_FspM_immuto_2-6A, Viruses, Duplodnaviria, Heunggongvirae, Uroviricota, Caudoviricetes, Caudovirales, Myoviridae, unclassified Myoviridae,	Bacteria	Bacteroidetes	Flavobacteriia	Flavobacteriales	Flavobacteriaceae	Flavobacterium	medium	Flavobacterium	Unknown_Viruses	NA;NA;NA;NA;NA;NA;NA	unbinned	1	1	0	0	1	1	0	0	0	1.71391	1.71391	0	0	1.71391	1.71391	0	0	0	0.0300686	0.0591004	0	0	0.0659197	0.122422	0	0	0	WesternAtlantic	WA_only	mangrove_only	NA	0	0	0	NA	0	0	0	NA	0	0	0
WA_000000181470_7	YP_010114608.1	55.45	1	523	2e-205	Flavobacterium phage vB_FspM_immuto_2-6A, Viruses, Duplodnaviria, Heunggongvirae, Uroviricota, Caudoviricetes, Caudovirales, Myoviridae, unclassified Myoviridae,	Bacteria	Bacteroidetes	Flavobacteriia	Flavobacteriales	Flavobacteriaceae	Flavobacterium	medium	Flavobacterium	Candidatus Pelagibacter	NA;NA;NA;NA;NA;NA;NA	unbinned	1	1	0	1	0	0	1	0	0	1.70408	1.70408	0	1.70408	0	0	1.70408	0	0	0.0298961	0.0587614	0	0.0549703	0	0	0.113605	0	0	WesternAtlantic	WA_only	reef_only	NA	0	0	0	NA	0	0	0	NA	0	0	0
WA_000000291897_29	YP_010114608.1	76.58	0.992381	521	2.4e-308	Flavobacterium phage vB_FspM_immuto_2-6A, Viruses, Duplodnaviria, Heunggongvirae, Uroviricota, Caudoviricetes, Caudovirales, Myoviridae, unclassified Myoviridae,	Bacteria	Bacteroidetes	Flavobacteriia	Flavobacteriales	Flavobacteriaceae	Flavobacterium	high	Flavobacterium	Unknown_Myoviridae	NA;NA;NA;NA;NA;NA;NA	unbinned	1	1	0	0	1	1	0	0	0	1.69759	1.69759	0	0	1.69759	1.69759	0	0	0	0.0297822	0.0585375	0	0	0.0652918	0.121256	0	0	0	WesternAtlantic	WA_only	mangrove_only	NA	0	0	0	NA	0	0	0	NA	0	0	0
EPR_000000087878_9	YP_010114608.1	77.12	0.990476	520	1.6e-310	Flavobacterium phage vB_FspM_immuto_2-6A, Viruses, Duplodnaviria, Heunggongvirae, Uroviricota, Caudoviricetes, Caudovirales, Myoviridae, unclassified Myoviridae,	Bacteria	Bacteroidetes	Flavobacteriia	Flavobacteriales	Flavobacteriaceae	Flavobacterium	high	Flavobacterium	Unknown_Myoviridae	NA;NA;NA;NA;NA;NA;NA	unbinned	1	0	1	1	0	0	0	0	1	1.69759	0	1.69759	1.69759	0	0	0	0	1.69759	0.0297822	0	0.0606281	0.0547609	0	0	0	0	0.106099	EastPacific	EP_only	reef_only	NA	0	0	0	NA	0	0	0	NA	0	0	0
EPM_000000145694_1	YP_010114608.1	58.17	1.0019	526	3.5e-225	Flavobacterium phage vB_FspM_immuto_2-6A, Viruses, Duplodnaviria, Heunggongvirae, Uroviricota, Caudoviricetes, Caudovirales, Myoviridae, unclassified Myoviridae,	Bacteria	Bacteroidetes	Flavobacteriia	Flavobacteriales	Flavobacteriaceae	Flavobacterium	medium	Flavobacterium	Unknown_Caudoviricetes	NA;NA;NA;NA;NA;NA;NA	unbinned	1	0	1	1	0	0	0	0	1	1.69759	0	1.69759	1.69759	0	0	0	0	1.69759	0.0297822	0	0.0606281	0.0547609	0	0	0	0	0.106099	EastPacific	EP_only	reef_only	NA	0	0	0	NA	0	0	0	NA	0	0	0
EPR_000000067663_2	YP_010114608.1	46.36	0.909263	481	7.5e-155	Flavobacterium phage vB_FspM_immuto_2-6A, Viruses, Duplodnaviria, Heunggongvirae, Uroviricota, Caudoviricetes, Caudovirales, Myoviridae, unclassified Myoviridae,	Bacteria	Bacteroidetes	Flavobacteriia	Flavobacteriales	Flavobacteriaceae	Flavobacterium	medium	Flavobacterium	Unknown_Betaproteobacteria	NA;NA;NA;NA;NA;NA;NA	unbinned	1	0	1	1	0	0	0	0	1	1.68475	0	1.68475	1.68475	0	0	0	0	1.68475	0.0295571	0	0.0601697	0.0543468	0	0	0	0	0.105297	EastPacific	EP_only	reef_only	NA	0	0	0	NA	0	0	0	NA	0	0	0
WA_000000473686_3	YP_010114608.1	42.32	0.894249	482	1.1e-126	Flavobacterium phage vB_FspM_immuto_2-6A, Viruses, Duplodnaviria, Heunggongvirae, Uroviricota, Caudoviricetes, Caudovirales, Myoviridae, unclassified Myoviridae,	Bacteria	Bacteroidetes	Flavobacteriia	Flavobacteriales	Flavobacteriaceae	Flavobacterium	medium	Flavobacterium	Unknown_Methylococcaceae	NA;NA;NA;NA;NA;NA;NA	unbinned	1	1	0	1	0	0	1	0	0	1.65349	1.65349	0	1.65349	0	0	1.65349	0	0	0.0290087	0.0570171	0	0.0533385	0	0	0.110233	0	0	WesternAtlantic	WA_only	reef_only	NA	0	0	0	NA	0	0	0	NA	0	0	0
WA_000000313996_5	YP_010114608.1	60.77	0.991228	339	1.8e-150	Flavobacterium phage vB_FspM_immuto_2-6A, Viruses, Duplodnaviria, Heunggongvirae, Uroviricota, Caudoviricetes, Caudovirales, Myoviridae, unclassified Myoviridae,	Bacteria	Bacteroidetes	Flavobacteriia	Flavobacteriales	Flavobacteriaceae	Flavobacterium	medium	Flavobacterium	Unknown_Deltaproteobacteria	NA;NA;NA;NA;NA;NA;NA	unbinned	1	1	0	1	0	0	1	0	0	1.62872	1.62872	0	1.62872	0	0	1.62872	0	0	0.028574	0.0561626	0	0.0525392	0	0	0.108581	0	0	WesternAtlantic	WA_only	reef_only	NA	0	0	0	NA	0	0	0	NA	0	0	0
EPM_000000134104_1	YP_010114608.1	55.31	1.0073	414	8.4e-158	Flavobacterium phage vB_FspM_immuto_2-6A, Viruses, Duplodnaviria, Heunggongvirae, Uroviricota, Caudoviricetes, Caudovirales, Myoviridae, unclassified Myoviridae,	Bacteria	Bacteroidetes	Flavobacteriia	Flavobacteriales	Flavobacteriaceae	Flavobacterium	medium	Flavobacterium	Candidatus Pelagibacter	NA;NA;NA;NA;NA;NA;NA	unbinned	1	0	1	1	0	0	0	0	1	1.62634	0	1.62634	1.62634	0	0	0	0	1.62634	0.0285323	0	0.0580835	0.0524625	0	0	0	0	0.101646	EastPacific	EP_only	reef_only	NA	0	0	0	NA	0	0	0	NA	0	0	0
WA_000000061911_1	YP_010114608.1	52.42	1.00862	351	4.6e-125	Flavobacterium phage vB_FspM_immuto_2-6A, Viruses, Duplodnaviria, Heunggongvirae, Uroviricota, Caudoviricetes, Caudovirales, Myoviridae, unclassified Myoviridae,	Bacteria	Bacteroidetes	Flavobacteriia	Flavobacteriales	Flavobacteriaceae	Flavobacterium	medium	Flavobacterium	Unknown_Viruses	NA;NA;NA;NA;NA;NA;NA	unbinned	1	1	0	0	1	1	0	0	0	1.60064	1.60064	0	0	1.60064	1.60064	0	0	0	0.0280813	0.0551943	0	0	0.0615629	0.114331	0	0	0	WesternAtlantic	WA_only	mangrove_only	NA	0	0	0	NA	0	0	0	NA	0	0	0
EPM_000000016534_2	YP_010114608.1	53.82	1.0081	498	4.6e-190	Flavobacterium phage vB_FspM_immuto_2-6A, Viruses, Duplodnaviria, Heunggongvirae, Uroviricota, Caudoviricetes, Caudovirales, Myoviridae, unclassified Myoviridae,	Bacteria	Bacteroidetes	Flavobacteriia	Flavobacteriales	Flavobacteriaceae	Flavobacterium	medium	Flavobacterium	Candidatus Pelagibacter	NA;NA;NA;NA;NA;NA;NA	unbinned	1	0	1	1	0	0	0	0	1	1.5786	0	1.5786	1.5786	0	0	0	0	1.5786	0.0276948	0	0.0563787	0.0509227	0	0	0	0	0.0986626	EastPacific	EP_only	reef_only	NA	0	0	0	NA	0	0	0	NA	0	0	0
EPM_000000047706_1	YP_010114608.1	43.55	1.00463	434	1.3e-126	Flavobacterium phage vB_FspM_immuto_2-6A, Viruses, Duplodnaviria, Heunggongvirae, Uroviricota, Caudoviricetes, Caudovirales, Myoviridae, unclassified Myoviridae,	Bacteria	Bacteroidetes	Flavobacteriia	Flavobacteriales	Flavobacteriaceae	Flavobacterium	medium	Flavobacterium	Candidatus Pelagibacter	NA;NA;NA;NA;NA;NA;NA	unbinned	1	0	1	1	0	0	0	0	1	1.54728	0	1.54728	1.54728	0	0	0	0	1.54728	0.0271453	0	0.05526	0.0499123	0	0	0	0	0.096705	EastPacific	EP_only	reef_only	NA	0	0	0	NA	0	0	0	NA	0	0	0
EPM_000000022566_5	YP_010114608.1	57.22	1.00382	526	2.7e-218	Flavobacterium phage vB_FspM_immuto_2-6A, Viruses, Duplodnaviria, Heunggongvirae, Uroviricota, Caudoviricetes, Caudovirales, Myoviridae, unclassified Myoviridae,	Bacteria	Bacteroidetes	Flavobacteriia	Flavobacteriales	Flavobacteriaceae	Flavobacterium	medium	Flavobacterium	Unknown_Crocinitomicaceae	NA;NA;NA;NA;NA;NA;NA	unbinned	1	0	1	0	1	0	0	1	0	1.48822	0	1.48822	0	1.48822	0	0	1.48822	0	0.0261092	0	0.0531509	0	0.0572394	0	0	0.124019	0	EastPacific	EP_only	mangrove_only	NA	0	0	0	NA	0	0	0	NA	0	0	0
WA_000000292529_1	YP_010114608.1	51	1	300	2.2e-101	Flavobacterium phage vB_FspM_immuto_2-6A, Viruses, Duplodnaviria, Heunggongvirae, Uroviricota, Caudoviricetes, Caudovirales, Myoviridae, unclassified Myoviridae,	Bacteria	Bacteroidetes	Flavobacteriia	Flavobacteriales	Flavobacteriaceae	Flavobacterium	medium	Flavobacterium	Candidatus Pelagibacter	NA;NA;NA;NA;NA;NA;NA	unbinned	1	1	0	0	1	1	0	0	0	1.48539	1.48539	0	0	1.48539	1.48539	0	0	0	0.0260595	0.0512203	0	0	0.0571304	0.106099	0	0	0	WesternAtlantic	WA_only	mangrove_only	NA	0	0	0	NA	0	0	0	NA	0	0	0
EPM_000000015844_1	YP_010114608.1	77.85	0.990033	298	5.2e-176	Flavobacterium phage vB_FspM_immuto_2-6A, Viruses, Duplodnaviria, Heunggongvirae, Uroviricota, Caudoviricetes, Caudovirales, Myoviridae, unclassified Myoviridae,	Bacteria	Bacteroidetes	Flavobacteriia	Flavobacteriales	Flavobacteriaceae	Flavobacterium	high	Flavobacterium	Unknown_Myoviridae	NA;NA;NA;NA;NA;NA;NA	unbinned	1	0	1	0	1	0	0	1	0	1.48045	0	1.48045	0	1.48045	0	0	1.48045	0	0.0259729	0	0.0528734	0	0.0569406	0	0	0.123371	0	EastPacific	EP_only	mangrove_only	NA	0	0	0	NA	0	0	0	NA	0	0	0
WA_000000233972_1	YP_010114608.1	43.62	0.986755	298	2e-85	Flavobacterium phage vB_FspM_immuto_2-6A, Viruses, Duplodnaviria, Heunggongvirae, Uroviricota, Caudoviricetes, Caudovirales, Myoviridae, unclassified Myoviridae,	Bacteria	Bacteroidetes	Flavobacteriia	Flavobacteriales	Flavobacteriaceae	Flavobacterium	medium	Flavobacterium	Unknown_Methylococcaceae	NA;NA;NA;NA;NA;NA;NA	unbinned	1	1	0	0	1	1	0	0	0	1.47555	1.47555	0	0	1.47555	1.47555	0	0	0	0.0258869	0.0508811	0	0	0.056752	0.105397	0	0	0	WesternAtlantic	WA_only	mangrove_only	NA	0	0	0	NA	0	0	0	NA	0	0	0
EPR_000000069277_3	YP_010114608.1	46.78	0.991209	451	1.5e-144	Flavobacterium phage vB_FspM_immuto_2-6A, Viruses, Duplodnaviria, Heunggongvirae, Uroviricota, Caudoviricetes, Caudovirales, Myoviridae, unclassified Myoviridae,	Bacteria	Bacteroidetes	Flavobacteriia	Flavobacteriales	Flavobacteriaceae	Flavobacterium	medium	Flavobacterium	Unknown_Betaproteobacteria	NA;NA;NA;NA;NA;NA;NA	unbinned	1	0	1	1	0	0	0	0	1	1.46907	0	1.46907	1.46907	0	0	0	0	1.46907	0.0257731	0	0.0524667	0.0473892	0	0	0	0	0.0918167	EastPacific	EP_only	reef_only	NA	0	0	0	NA	0	0	0	NA	0	0	0
EPM_000000232538_3	YP_010114608.1	41.32	0.908068	484	1.5e-127	Flavobacterium phage vB_FspM_immuto_2-6A, Viruses, Duplodnaviria, Heunggongvirae, Uroviricota, Caudoviricetes, Caudovirales, Myoviridae, unclassified Myoviridae,	Bacteria	Bacteroidetes	Flavobacteriia	Flavobacteriales	Flavobacteriaceae	Flavobacterium	medium	Flavobacterium	Unknown_Methylococcaceae	NA;NA;NA;NA;NA;NA;NA	unbinned	1	0	1	0	1	0	0	1	0	1.46309	0	1.46309	0	1.46309	0	0	1.46309	0	0.0256683	0	0.0522534	0	0.0562729	0	0	0.121925	0	EastPacific	EP_only	mangrove_only	NA	0	0	0	NA	0	0	0	NA	0	0	0
EPM_000000226041_1	YP_010114608.1	60.58	0.974227	378	3.2e-170	Flavobacterium phage vB_FspM_immuto_2-6A, Viruses, Duplodnaviria, Heunggongvirae, Uroviricota, Caudoviricetes, Caudovirales, Myoviridae, unclassified Myoviridae,	Bacteria	Bacteroidetes	Flavobacteriia	Flavobacteriales	Flavobacteriaceae	Flavobacterium	medium	Flavobacterium	Candidatus Pelagibacter	NA;NA;NA;NA;NA;NA;NA	unbinned	1	0	1	1	0	0	0	0	1	1.43562	0	1.43562	1.43562	0	0	0	0	1.43562	0.0251863	0	0.0512722	0.0463104	0	0	0	0	0.0897263	EastPacific	EP_only	reef_only	NA	0	0	0	NA	0	0	0	NA	0	0	0
EPM_000000016417_1	YP_010114608.1	65.78	0.958974	374	5.9e-183	Flavobacterium phage vB_FspM_immuto_2-6A, Viruses, Duplodnaviria, Heunggongvirae, Uroviricota, Caudoviricetes, Caudovirales, Myoviridae, unclassified Myoviridae,	Bacteria	Bacteroidetes	Flavobacteriia	Flavobacteriales	Flavobacteriaceae	Flavobacterium	medium	Flavobacterium	Candidatus Pelagibacter	NA;NA;NA;NA;NA;NA;NA	unbinned	1	0	1	1	0	0	0	0	1	1.42826	0	1.42826	1.42826	0	0	0	0	1.42826	0.0250572	0	0.0510093	0.0460729	0	0	0	0	0.0892662	EastPacific	EP_only	reef_only	NA	0	0	0	NA	0	0	0	NA	0	0	0
WA_000000099438_1	YP_010114608.1	46.22	0.996988	331	3.2e-99	Flavobacterium phage vB_FspM_immuto_2-6A, Viruses, Duplodnaviria, Heunggongvirae, Uroviricota, Caudoviricetes, Caudovirales, Myoviridae, unclassified Myoviridae,	Bacteria	Bacteroidetes	Flavobacteriia	Flavobacteriales	Flavobacteriaceae	Flavobacterium	medium	Flavobacterium	Unknown_Methylococcaceae	NA;NA;NA;NA;NA;NA;NA	unbinned	1	1	0	1	0	0	1	0	0	1.34222	1.34222	0	1.34222	0	0	1.34222	0	0	0.0235477	0.0462834	0	0.0432974	0	0	0.0894813	0	0	WesternAtlantic	WA_only	reef_only	NA	0	0	0	NA	0	0	0	NA	0	0	0
EPR_000000106048_1	YP_010114608.1	53.12	0.995215	416	1.6e-154	Flavobacterium phage vB_FspM_immuto_2-6A, Viruses, Duplodnaviria, Heunggongvirae, Uroviricota, Caudoviricetes, Caudovirales, Myoviridae, unclassified Myoviridae,	Bacteria	Bacteroidetes	Flavobacteriia	Flavobacteriales	Flavobacteriaceae	Flavobacterium	medium	Flavobacterium	Unknown_Caudoviricetes	NA;NA;NA;NA;NA;NA;NA	unbinned	1	0	1	1	0	0	0	0	1	1.33259	0	1.33259	1.33259	0	0	0	0	1.33259	0.0233787	0	0.0475924	0.0429867	0	0	0	0	0.0832866	EastPacific	EP_only	reef_only	NA	0	0	0	NA	0	0	0	NA	0	0	0
EPR_000000174249_1	YP_010114608.1	59.76	0.982301	333	4.1e-148	Flavobacterium phage vB_FspM_immuto_2-6A, Viruses, Duplodnaviria, Heunggongvirae, Uroviricota, Caudoviricetes, Caudovirales, Myoviridae, unclassified Myoviridae,	Bacteria	Bacteroidetes	Flavobacteriia	Flavobacteriales	Flavobacteriaceae	Flavobacterium	medium	Flavobacterium	Unknown_Viruses	NA;NA;NA;NA;NA;NA;NA	unbinned	1	0	1	0	1	0	0	1	0	1.3145	0	1.3145	0	1.3145	0	0	1.3145	0	0.0230615	0	0.0469466	0	0.0505578	0	0	0.109542	0	EastPacific	EP_only	mangrove_only	NA	0	0	0	NA	0	0	0	NA	0	0	0
EPR_000000020786_1	YP_010114608.1	59.36	0.994186	342	1.7e-149	Flavobacterium phage vB_FspM_immuto_2-6A, Viruses, Duplodnaviria, Heunggongvirae, Uroviricota, Caudoviricetes, Caudovirales, Myoviridae, unclassified Myoviridae,	Bacteria	Bacteroidetes	Flavobacteriia	Flavobacteriales	Flavobacteriaceae	Flavobacterium	medium	Flavobacterium	Unknown_Siphoviridae	NA;NA;NA;NA;NA;NA;NA	unbinned	1	0	1	1	0	0	0	0	1	1.2954	0	1.2954	1.2954	0	0	0	0	1.2954	0.0227263	0	0.0462642	0.041787	0	0	0	0	0.0809624	EastPacific	EP_only	reef_only	NA	0	0	0	NA	0	0	0	NA	0	0	0
WA_000000218811_29	YP_010114608.1	54.98	0.996183	522	1.3e-206	Flavobacterium phage vB_FspM_immuto_2-6A, Viruses, Duplodnaviria, Heunggongvirae, Uroviricota, Caudoviricetes, Caudovirales, Myoviridae, unclassified Myoviridae,	Bacteria	Bacteroidetes	Flavobacteriia	Flavobacteriales	Flavobacteriaceae	Flavobacterium	medium	Flavobacterium	Unknown_Viruses	NA;NA;NA;NA;NA;NA;NA	unbinned	1	0	1	1	0	0	0	0	1	1.27562	0	1.27562	1.27562	0	0	0	0	1.27562	0.0223793	0	0.0455579	0.0411491	0	0	0	0	0.0797263	WesternAtlantic	EP_only	reef_only	NA	0	0	0	NA	0	0	0	NA	0	0	0
EPM_000000067876_1	YP_010114608.1	43.93	0.988571	346	6.7e-104	Flavobacterium phage vB_FspM_immuto_2-6A, Viruses, Duplodnaviria, Heunggongvirae, Uroviricota, Caudoviricetes, Caudovirales, Myoviridae, unclassified Myoviridae,	Bacteria	Bacteroidetes	Flavobacteriia	Flavobacteriales	Flavobacteriaceae	Flavobacterium	medium	Flavobacterium	Unknown_Viruses	NA;NA;NA;NA;NA;NA;NA	unbinned	1	0	1	0	1	0	0	1	0	1.27319	0	1.27319	0	1.27319	0	0	1.27319	0	0.0223367	0	0.0454711	0	0.0489689	0	0	0.106099	0	EastPacific	EP_only	mangrove_only	NA	0	0	0	NA	0	0	0	NA	0	0	0
WA_000000033118_2	YP_010114608.1	45.76	0.918251	483	1.8e-154	Flavobacterium phage vB_FspM_immuto_2-6A, Viruses, Duplodnaviria, Heunggongvirae, Uroviricota, Caudoviricetes, Caudovirales, Myoviridae, unclassified Myoviridae,	Bacteria	Bacteroidetes	Flavobacteriia	Flavobacteriales	Flavobacteriaceae	Flavobacterium	medium	Flavobacterium	Unknown_Viruses	NA;NA;NA;NA;NA;NA;NA	unbinned	1	1	0	0	1	1	0	0	0	1.27077	1.27077	0	0	1.27077	1.27077	0	0	0	0.0222942	0.0438197	0	0	0.0488758	0.0907693	0	0	0	WesternAtlantic	WA_only	mangrove_only	NA	0	0	0	NA	0	0	0	NA	0	0	0
WA_000000419758_4	YP_010114608.1	41.45	0.953184	509	5.4e-131	Flavobacterium phage vB_FspM_immuto_2-6A, Viruses, Duplodnaviria, Heunggongvirae, Uroviricota, Caudoviricetes, Caudovirales, Myoviridae, unclassified Myoviridae,	Bacteria	Bacteroidetes	Flavobacteriia	Flavobacteriales	Flavobacteriaceae	Flavobacterium	medium	Flavobacterium	Unknown_Methylococcaceae	NA;NA;NA;NA;NA;NA;NA	unbinned	1	1	0	1	0	0	1	0	0	1.25173	1.25173	0	1.25173	0	0	1.25173	0	0	0.0219602	0.0431632	0	0.0403785	0	0	0.0834489	0	0	WesternAtlantic	WA_only	reef_only	NA	0	0	0	NA	0	0	0	NA	0	0	0
EPM_000000051019_1	YP_010114608.1	26.5	0.989189	366	2.2e-27	Flavobacterium phage vB_FspM_immuto_2-6A, Viruses, Duplodnaviria, Heunggongvirae, Uroviricota, Caudoviricetes, Caudovirales, Myoviridae, unclassified Myoviridae,	Bacteria	Bacteroidetes	Flavobacteriia	Flavobacteriales	Flavobacteriaceae	Flavobacterium	low	no_hit	Unknown_Caudoviricetes	NA;NA;NA;NA;NA;NA;NA	unbinned	1	0	1	0	1	0	0	1	0	3.31202	0	3.31202	0	3.31202	0	0	3.31202	0	0.0581056	0	0.118286	0	0.127385	0	0	0.276001	0	EastPacific	EP_only	mangrove_only	NA	0	0	0	NA	0	0	0	NA	0	0	0
EPM_000000065184_1	YP_010114608.1	26.29	0.918919	544	1.5e-48	Flavobacterium phage vB_FspM_immuto_2-6A, Viruses, Duplodnaviria, Heunggongvirae, Uroviricota, Caudoviricetes, Caudovirales, Myoviridae, unclassified Myoviridae,	Bacteria	Bacteroidetes	Flavobacteriia	Flavobacteriales	Flavobacteriaceae	Flavobacterium	low	no_hit	Unknown_Caudoviricetes	NA;NA;NA;NA;NA;NA;NA	unbinned	1	0	1	0	1	0	0	1	0	2.25819	0	2.25819	0	2.25819	0	0	2.25819	0	0.0396174	0	0.0806498	0	0.0868536	0	0	0.188183	0	EastPacific	EP_only	mangrove_only	NA	0	0	0	NA	0	0	0	NA	0	0	0
WA_000000331943_10	YP_010091783.1	44.27	0.214403	131	7.2e-24	Cronobacter phage Pet-CM3-4, Viruses, Duplodnaviria, Heunggongvirae, Uroviricota, Caudoviricetes, Caudovirales, Myoviridae, Tevenvirinae, Karamvirus, unclassified Karamvirus,	Bacteria	Bacteroidetes	Flavobacteriia	Flavobacteriales	Flavobacteriaceae	Cronobacter	low	no_hit	Unknown_Deltaproteobacteria	NA;NA;NA;NA;NA;NA;NA	unbinned	1	1	0	0	1	1	0	0	0	10.5752	10.5752	0	0	10.5752	10.5752	0	0	0	0.18553	0.364662	0	0	0.406738	0.755371	0	0	0	WesternAtlantic	WA_only	mangrove_only	NA	0	0	0	NA	0	0	0	NA	0	0	0
EPM_000000299791_2	YP_010091783.1	41.98	0.214403	131	2.2e-22	Cronobacter phage Pet-CM3-4, Viruses, Duplodnaviria, Heunggongvirae, Uroviricota, Caudoviricetes, Caudovirales, Myoviridae, Tevenvirinae, Karamvirus, unclassified Karamvirus,	Bacteria	Bacteroidetes	Flavobacteriia	Flavobacteriales	Flavobacteriaceae	Cronobacter	low	no_hit	Unknown_Candidatus_Woesebacteria	NA;NA;NA;NA;NA;NA;NA	unbinned	1	0	1	0	1	0	0	1	0	4.92294	0	4.92294	0	4.92294	0	0	4.92294	0	0.0863673	0	0.175819	0	0.189344	0	0	0.410245	0	EastPacific	EP_only	mangrove_only	NA	0	0	0	NA	0	0	0	NA	0	0	0
EPM_000000205094_1	YP_009010712.1	32.74	1.00905	446	2.9e-60	Croceibacter phage P2559Y, Viruses, Duplodnaviria, Heunggongvirae, Uroviricota, Caudoviricetes, Caudovirales, Siphoviridae, unclassified Siphoviridae,	Bacteria	Bacteroidetes	Flavobacteriia	Flavobacteriales	Flavobacteriaceae	Croceibacter	medium	Croceibacter	Halomonas	NA;NA;NA;NA;NA;NA;NA	unbinned	1	0	1	0	1	0	0	1	0	10.3339	0	10.3339	0	10.3339	0	0	10.3339	0	0.181296	0	0.369067	0	0.397457	0	0	0.861156	0	EastPacific	EP_only	mangrove_only	NA	0	0	0	NA	0	0	0	NA	0	0	0
EPM_000000230190_1	WP_209785400.1	48.98	0.469649	147	2.1e-30	Bacteria; Bacteroidetes; Flavobacteriia; Flavobacteriales; Weeksellaceae; Chryseobacterium group; Chryseobacterium	Bacteria	Bacteroidetes	Flavobacteriia	Flavobacteriales	Weeksellaceae	Chryseobacterium	low	no_hit	Unknown_Viruses	NA;NA;NA;NA;NA;NA;NA	unbinned	1	0	1	0	1	0	0	1	0	1.4237	0	1.4237	0	1.4237	0	0	1.4237	0	0.0249771	0	0.0508463	0	0.0547575	0	0	0.118641	0	EastPacific	EP_only	mangrove_only	NA	0	0	0	NA	0	0	0	NA	0	0	0
WA_000000041792_3	WP_021628428.1	44.29	0.899743	350	4.7e-88	Capnocytophaga sp. oral taxon 863, cellular organisms, Bacteria, FCB group, Bacteroidetes/Chlorobi group, Bacteroidetes, Flavobacteriia, Flavobacteriales, Flavobacteriaceae, Capnocytophaga, unclassified Capnocytophaga,	Bacteria	Bacteroidetes	Flavobacteriia	Flavobacteriales	Flavobacteriaceae	Capnocytophaga	medium	Capnocytophaga	Unknown_Viruses	NA;NA;NA;NA;NA;NA;NA	unbinned	1	1	0	0	1	1	0	0	0	9.45074	9.45074	0	0	9.45074	9.45074	0	0	0	0.165803	0.325888	0	0	0.36349	0.675053	0	0	0	WesternAtlantic	WA_only	mangrove_only	NA	0	0	0	NA	0	0	0	NA	0	0	0
EPM_000000185964_1	WP_062680875.1	33.33	0.671233	294	8.1e-28	Fusobacterium necrophorum, cellular organisms, Bacteria, Fusobacteria, Fusobacteriia, Fusobacteriales, Fusobacteriaceae, Fusobacterium,	Bacteria	Fusobacteria	Fusobacteriia	Fusobacteriales	Fusobacteriaceae	Fusobacterium	medium	Fusobacterium	Unknown_Caudoviricetes	NA;NA;NA;NA;NA;NA;NA	unbinned	1	0	1	1	0	0	0	0	1	3.05217	0	3.05217	3.05217	0	0	0	0	3.05217	0.0535468	0	0.109006	0.0984571	0	0	0	0	0.190761	EastPacific	EP_only	reef_only	NA	0	0	0	NA	0	0	0	NA	0	0	0
WA_000000526951_42	WP_162518276.1	52.74	0.802198	438	1.4e-164	Aeromonas veronii, cellular organisms, Bacteria, Proteobacteria, Gammaproteobacteria, Aeromonadales, Aeromonadaceae, Aeromonas,	Bacteria	Proteobacteria	Gammaproteobacteria	Aeromonadales	Aeromonadaceae	Aeromonas	medium	Aeromonas	Unknown_Caudoviricetes	NA;NA;NA;NA;NA;NA;NA	unbinned	1	1	0	0	1	1	0	0	0	2.24441	2.24441	0	0	2.24441	2.24441	0	0	0	0.0393756	0.0773934	0	0	0.0863234	0.160315	0	0	0	WesternAtlantic	WA_only	mangrove_only	NA	0	0	0	NA	0	0	0	NA	0	0	0
EPR_000000202488_1	WP_167572220.1	59.18	0.997093	343	6.1e-142	Aeromonas veronii, cellular organisms, Bacteria, Proteobacteria, Gammaproteobacteria, Aeromonadales, Aeromonadaceae, Aeromonas,	Bacteria	Proteobacteria	Gammaproteobacteria	Aeromonadales	Aeromonadaceae	Aeromonas	medium	Aeromonas	Unknown_Siphoviridae	NA;NA;NA;NA;NA;NA;NA	unbinned	1	0	1	0	1	0	0	1	0	1.61925	0	1.61925	0	1.61925	0	0	1.61925	0	0.0284078	0	0.0578303	0	0.0622787	0	0	0.134937	0	EastPacific	EP_only	mangrove_only	NA	0	0	0	NA	0	0	0	NA	0	0	0
EPR_000000044494_4	YP_009011641.1	44.67	0.779553	244	1.4e-55	Aeromonas phage PX29, Viruses, Duplodnaviria, Heunggongvirae, Uroviricota, Caudoviricetes, Caudovirales, Myoviridae, Tevenvirinae, unclassified Tevenvirinae,	Bacteria	Proteobacteria	Gammaproteobacteria	Aeromonadales	Aeromonadaceae	Aeromonas	medium	Aeromonas	Unknown_Bacteroidetes	NA;NA;NA;NA;NA;NA;NA	unbinned	1	0	1	1	0	0	0	0	1	1.4237	0	1.4237	1.4237	0	0	0	0	1.4237	0.0249771	0	0.0508463	0.0459257	0	0	0	0	0.088981	EastPacific	EP_only	reef_only	NA	0	0	0	NA	0	0	0	NA	0	0	0
WA_000000153577_1	YP_009800323.1	58.82	0.156682	68	9.6e-17	Aeromonas phage AhSzw-1, Viruses, Duplodnaviria, Heunggongvirae, Uroviricota, Caudoviricetes, Caudovirales, Demerecviridae, Shenzhenvirus, Shenzhenvirus AhSzw1,	Bacteria	Proteobacteria	Gammaproteobacteria	Aeromonadales	Aeromonadaceae	Aeromonas	low	no_hit	Unknown_Viruses	NA;NA;NA;NA;NA;NA;NA	unbinned	1	1	0	1	0	0	1	0	0	3.0803	3.0803	0	3.0803	0	0	3.0803	0	0	0.0540404	0.106217	0	0.0993645	0	0	0.205353	0	0	WesternAtlantic	WA_only	reef_only	NA	0	0	0	NA	0	0	0	NA	0	0	0
WA_000000510555_5	YP_009800323.1	55.88	0.156682	68	2.9e-15	Aeromonas phage AhSzw-1, Viruses, Duplodnaviria, Heunggongvirae, Uroviricota, Caudoviricetes, Caudovirales, Demerecviridae, Shenzhenvirus, Shenzhenvirus AhSzw1,	Bacteria	Proteobacteria	Gammaproteobacteria	Aeromonadales	Aeromonadaceae	Aeromonas	low	no_hit	Unknown_Viruses	NA;NA;NA;NA;NA;NA;NA	unbinned	1	1	0	1	0	0	1	0	0	2.31023	2.31023	0	2.31023	0	0	2.31023	0	0	0.0405303	0.079663	0	0.0745234	0	0	0.154015	0	0	WesternAtlantic	WA_only	reef_only	NA	0	0	0	NA	0	0	0	NA	0	0	0
WA_000000144535_12	WP_107961356.1	45.02	0.498818	211	3e-45	Aeromonas, cellular organisms, Bacteria, Proteobacteria, Gammaproteobacteria, Aeromonadales, Aeromonadaceae,	Bacteria	Proteobacteria	Gammaproteobacteria	Aeromonadales	Aeromonadaceae	Aeromonas	low	no_hit	Unknown_Viruses	NA;NA;NA;NA;NA;NA;NA	unbinned	1	0	1	0	1	0	0	1	0	2.10694	0	2.10694	0	2.10694	0	0	2.10694	0	0.0369638	0	0.0752477	0	0.081036	0	0	0.175578	0	WesternAtlantic	EP_only	mangrove_only	NA	0	0	0	NA	0	0	0	NA	0	0	0
EPM_000000014191_3	YP_009800323.1	55.88	0.157773	68	2.1e-15	Aeromonas phage AhSzw-1, Viruses, Duplodnaviria, Heunggongvirae, Uroviricota, Caudoviricetes, Caudovirales, Demerecviridae, Shenzhenvirus, Shenzhenvirus AhSzw1,	Bacteria	Proteobacteria	Gammaproteobacteria	Aeromonadales	Aeromonadaceae	Aeromonas	low	no_hit	Unknown_Acidimicrobiaceae	NA;NA;NA;NA;NA;NA;NA	unbinned	1	0	1	1	0	0	0	0	1	1.80935	0	1.80935	1.80935	0	0	0	0	1.80935	0.031743	0	0.0646196	0.0583661	0	0	0	0	0.113084	EastPacific	EP_only	reef_only	NA	0	0	0	NA	0	0	0	NA	0	0	0
EPR_000000120421_13	YP_009800323.1	54.41	0.157044	68	1.9e-14	Aeromonas phage AhSzw-1, Viruses, Duplodnaviria, Heunggongvirae, Uroviricota, Caudoviricetes, Caudovirales, Demerecviridae, Shenzhenvirus, Shenzhenvirus AhSzw1,	Bacteria	Proteobacteria	Gammaproteobacteria	Aeromonadales	Aeromonadaceae	Aeromonas	low	no_hit	Unknown_Bacteria	NA;NA;NA;NA;NA;NA;NA	unbinned	1	0	1	1	0	0	0	0	1	1.54371	0	1.54371	1.54371	0	0	0	0	1.54371	0.0270826	0	0.0551324	0.049797	0	0	0	0	0.0964817	EastPacific	EP_only	reef_only	NA	0	0	0	NA	0	0	0	NA	0	0	0
EPM_000000172907_1	YP_009011640.1	39.51	0.222527	81	3.5e-07	Aeromonas phage PX29, Viruses, Duplodnaviria, Heunggongvirae, Uroviricota, Caudoviricetes, Caudovirales, Myoviridae, Tevenvirinae, unclassified Tevenvirinae,	Bacteria	Proteobacteria	Gammaproteobacteria	Aeromonadales	Aeromonadaceae	Aeromonas	low	no_hit	NA	NA;NA;NA;NA;NA;NA;NA	unbinned	1	0	1	0	1	0	0	1	0	1.53028	0	1.53028	0	1.53028	0	0	1.53028	0	0.026847	0	0.0546528	0	0.0588568	0	0	0.127523	0	EastPacific	EP_only	mangrove_only	NA	0	0	0	NA	0	0	0	NA	0	0	0
EPM_000000302491_1	WP_062784609.1	37.31	0.325243	134	1.4e-15	Bacteria; Proteobacteria; Gammaproteobacteria; Alteromonadales; Alteromonadaceae; Marinobacter	Bacteria	Proteobacteria	Gammaproteobacteria	Alteromonadales	Alteromonadaceae	Marinobacter	low	no_hit	Unknown_Caudoviricetes	NA;NA;NA;NA;NA;NA;NA	unbinned	1	0	1	0	1	0	0	1	0	3.78558	0	3.78558	0	3.78558	0	0	3.78558	0	0.0664137	0	0.135199	0	0.145599	0	0	0.315465	0	EastPacific	EP_only	mangrove_only	NA	0	0	0	NA	0	0	0	NA	0	0	0
EPR_000000017638_2	WP_008489952.1	42.34	0.212644	111	8.4e-16	Idiomarina xiamenensis, cellular organisms, Bacteria, Proteobacteria, Gammaproteobacteria, Alteromonadales, Idiomarinaceae, Idiomarina,	Bacteria	Proteobacteria	Gammaproteobacteria	Alteromonadales	Idiomarinaceae	Idiomarina	low	no_hit	Unknown_Caudoviricetes	NA;NA;NA;NA;NA;NA;NA	unbinned	1	1	0	1	0	0	1	0	0	2.3476	2.3476	0	2.3476	0	0	2.3476	0	0	0.0411859	0.0809517	0	0.075729	0	0	0.156507	0	0	EastPacific	WA_only	reef_only	NA	0	0	0	NA	0	0	0	NA	0	0	0
WA_000000135011_2	WP_008489952.1	42.34	0.212237	111	4.6e-16	Idiomarina xiamenensis, cellular organisms, Bacteria, Proteobacteria, Gammaproteobacteria, Alteromonadales, Idiomarinaceae, Idiomarina,	Bacteria	Proteobacteria	Gammaproteobacteria	Alteromonadales	Idiomarinaceae	Idiomarina	low	no_hit	Unknown_Caudoviricetes	NA;NA;NA;NA;NA;NA;NA	unbinned	1	1	0	0	1	1	0	0	0	1.70408	1.70408	0	0	1.70408	1.70408	0	0	0	0.0298961	0.0587614	0	0	0.0655415	0.12172	0	0	0	WesternAtlantic	WA_only	mangrove_only	NA	0	0	0	NA	0	0	0	NA	0	0	0
EPM_000000132523_1	WP_172975399.1	61.19	0.959885	335	7.3e-149	Microbulbifer sp. THAF38, cellular organisms, Bacteria, Proteobacteria, Gammaproteobacteria, Cellvibrionales, Microbulbiferaceae, Microbulbifer, unclassified Microbulbifer,	Bacteria	Proteobacteria	Gammaproteobacteria	Cellvibrionales	Microbulbiferaceae	Microbulbifer	medium	Microbulbifer	Microbulbifer	NA;NA;NA;NA;NA;NA;NA	unbinned	1	0	1	1	0	0	0	0	1	3.1921	0	3.1921	3.1921	0	0	0	0	3.1921	0.0560017	0	0.114003	0.102971	0	0	0	0	0.199506	EastPacific	EP_only	reef_only	NA	0	0	0	NA	0	0	0	NA	0	0	0
EPM_000000277921_1	WP_200376021.1	68.66	0.990868	434	6.2e-228	Thiocystis violacea, cellular organisms, Bacteria, Proteobacteria, Gammaproteobacteria, Chromatiales, Chromatiaceae, Thiocystis,	Bacteria	Proteobacteria	Gammaproteobacteria	Chromatiales	Chromatiaceae	Thiocystis	high	Thiocystis	Candidatus Nitrotoga	NA;NA;NA;NA;NA;NA;NA	unbinned	1	0	1	0	1	0	0	1	0	2.79782	0	2.79782	0	2.79782	0	0	2.79782	0	0.0490846	0	0.0999222	0	0.107609	0	0	0.233152	0	EastPacific	EP_only	mangrove_only	NA	0	0	0	NA	0	0	0	NA	0	0	0
WA_000000212487_1	WP_199200162.1	57.71	0.377155	175	4.7e-54	Serratia sp. Nf2, cellular organisms, Bacteria, Proteobacteria, Gammaproteobacteria, Enterobacterales, Yersiniaceae, Serratia, unclassified Serratia,	Bacteria	Proteobacteria	Gammaproteobacteria	Enterobacterales	Yersiniaceae	Serratia	low	no_hit	Unknown_Viruses	NA;NA;NA;NA;NA;NA;NA	unbinned	1	1	0	1	0	0	1	0	0	2.16086	2.16086	0	2.16086	0	0	2.16086	0	0	0.0379098	0.0745123	0	0.0697051	0	0	0.144057	0	0	WesternAtlantic	WA_only	reef_only	NA	0	0	0	NA	0	0	0	NA	0	0	0
WA_000000058456_1	WP_199200162.1	52.38	0.341463	126	1.7e-28	Serratia sp. Nf2, cellular organisms, Bacteria, Proteobacteria, Gammaproteobacteria, Enterobacterales, Yersiniaceae, Serratia, unclassified Serratia,	Bacteria	Proteobacteria	Gammaproteobacteria	Enterobacterales	Yersiniaceae	Serratia	low	no_hit	Unknown_Viruses	NA;NA;NA;NA;NA;NA;NA	unbinned	1	1	0	0	1	1	0	0	0	1.81145	1.81145	0	0	1.81145	1.81145	0	0	0	0.0317798	0.0624638	0	0	0.0696712	0.129389	0	0	0	WesternAtlantic	WA_only	mangrove_only	NA	0	0	0	NA	0	0	0	NA	0	0	0
EPM_000000138016_1	WP_209101982.1	56.74	0.494444	178	2.5e-55	Bacteria; Proteobacteria; Gammaproteobacteria; Enterobacterales; Morganellaceae; Providencia	Bacteria	Proteobacteria	Gammaproteobacteria	Enterobacterales	Morganellaceae	Providencia	low	no_hit	Unknown_Siphoviridae	NA;NA;NA;NA;NA;NA;NA	unbinned	1	0	1	0	1	0	0	1	0	1.85674	0	1.85674	0	1.85674	0	0	1.85674	0	0.0325743	0	0.066312	0	0.071413	0	0	0.154728	0	EastPacific	EP_only	mangrove_only	NA	0	0	0	NA	0	0	0	NA	0	0	0
WA_000000064261_1	WP_209101982.1	55.06	0.520468	178	7.7e-53	Bacteria; Proteobacteria; Gammaproteobacteria; Enterobacterales; Morganellaceae; Providencia	Bacteria	Proteobacteria	Gammaproteobacteria	Enterobacterales	Morganellaceae	Providencia	medium	Providencia	Unknown_Siphoviridae	NA;NA;NA;NA;NA;NA;NA	unbinned	1	1	0	1	0	0	1	0	0	2.60595	2.60595	0	2.60595	0	0	2.60595	0	0	0.0457184	0.0898602	0	0.0840628	0	0	0.17373	0	0	WesternAtlantic	WA_only	reef_only	NA	0	0	0	NA	0	0	0	NA	0	0	0
EPR_000000024492_11	YP_009599184.1	40.62	1.01202	421	4e-83	Providencia phage vB_PreS_PR1, Viruses, Duplodnaviria, Heunggongvirae, Uroviricota, Caudoviricetes, Caudovirales, Siphoviridae, Priunavirus, Priunavirus PR1,	Bacteria	Proteobacteria	Gammaproteobacteria	Enterobacterales	Morganellaceae	Providencia	medium	Providencia	Unknown_Viruses	NA;NA;NA;NA;NA;NA;NA	unbinned	1	0	1	1	0	0	0	0	1	1.87459	0	1.87459	1.87459	0	0	0	0	1.87459	0.0328875	0	0.0669496	0.0604707	0	0	0	0	0.117162	EastPacific	EP_only	reef_only	NA	0	0	0	NA	0	0	0	NA	0	0	0
WA_000000273265_1	YP_009599184.1	41.09	1.01691	421	1.8e-83	Providencia phage vB_PreS_PR1, Viruses, Duplodnaviria, Heunggongvirae, Uroviricota, Caudoviricetes, Caudovirales, Siphoviridae, Priunavirus, Priunavirus PR1,	Bacteria	Proteobacteria	Gammaproteobacteria	Enterobacterales	Morganellaceae	Providencia	medium	Providencia	Unknown_Viruses	NA;NA;NA;NA;NA;NA;NA	unbinned	1	1	0	1	0	0	1	0	0	1.61455	1.61455	0	1.61455	0	0	1.61455	0	0	0.0283255	0.0556743	0	0.0520824	0	0	0.107637	0	0	WesternAtlantic	WA_only	reef_only	NA	0	0	0	NA	0	0	0	NA	0	0	0
EPM_000000239288_2	YP_009599184.1	50.36	0.976581	417	4.1e-128	Providencia phage vB_PreS_PR1, Viruses, Duplodnaviria, Heunggongvirae, Uroviricota, Caudoviricetes, Caudovirales, Siphoviridae, Priunavirus, Priunavirus PR1,	Bacteria	Proteobacteria	Gammaproteobacteria	Enterobacterales	Morganellaceae	Providencia	medium	Providencia	Unknown_Bacteria	NA;NA;NA;NA;NA;NA;NA	unbinned	1	0	1	1	0	0	0	0	1	1.5654	0	1.5654	1.5654	0	0	0	0	1.5654	0.0274631	0	0.0559071	0.0504967	0	0	0	0	0.0978374	EastPacific	EP_only	reef_only	NA	0	0	0	NA	0	0	0	NA	0	0	0
EPM_000000265925_1	YP_006906397.1	52.28	1.00305	329	4e-107	Pectobacterium phage My1, Viruses, Duplodnaviria, Heunggongvirae, Uroviricota, Caudoviricetes, Caudovirales, Demerecviridae, Mccorquodalevirinae, Myunavirus, Myunavirus My1,	Bacteria	Proteobacteria	Gammaproteobacteria	Enterobacterales	Pectobacteriaceae	Pectobacterium	medium	Pectobacterium	Unknown_Bacteroidetes	NA;NA;NA;NA;NA;NA;NA	unbinned	1	0	1	0	1	0	0	1	0	2.71718	0	2.71718	0	2.71718	0	0	2.71718	0	0.0476698	0	0.097042	0	0.104507	0	0	0.226431	0	EastPacific	EP_only	mangrove_only	NA	0	0	0	NA	0	0	0	NA	0	0	0
EPR_000000047274_1	YP_006906397.1	49.75	1	408	4.3e-131	Pectobacterium phage My1, Viruses, Duplodnaviria, Heunggongvirae, Uroviricota, Caudoviricetes, Caudovirales, Demerecviridae, Mccorquodalevirinae, Myunavirus, Myunavirus My1,	Bacteria	Proteobacteria	Gammaproteobacteria	Enterobacterales	Pectobacteriaceae	Pectobacterium	medium	Pectobacterium	Unknown_Gammaproteobacteria	NA;NA;NA;NA;NA;NA;NA	unbinned	1	0	1	1	0	0	0	0	1	2.45745	0	2.45745	2.45745	0	0	0	0	2.45745	0.0431131	0	0.0877659	0.0792724	0	0	0	0	0.15359	EastPacific	EP_only	reef_only	NA	0	0	0	NA	0	0	0	NA	0	0	0
EPM_000000115847_1	YP_006906397.1	52.37	0.878116	317	4.7e-104	Pectobacterium phage My1, Viruses, Duplodnaviria, Heunggongvirae, Uroviricota, Caudoviricetes, Caudovirales, Demerecviridae, Mccorquodalevirinae, Myunavirus, Myunavirus My1,	Bacteria	Proteobacteria	Gammaproteobacteria	Enterobacterales	Pectobacteriaceae	Pectobacterium	medium	Pectobacterium	Unknown_Bacteroidetes	NA;NA;NA;NA;NA;NA;NA	unbinned	1	0	1	0	1	0	0	1	0	2.16019	0	2.16019	0	2.16019	0	0	2.16019	0	0.0378981	0	0.0771497	0	0.0830843	0	0	0.180016	0	EastPacific	EP_only	mangrove_only	NA	0	0	0	NA	0	0	0	NA	0	0	0
WA_000000129115_1	WP_200857586.1	62.62	0.245413	107	5.2e-36	Klebsiella pneumoniae, cellular organisms, Bacteria, Proteobacteria, Gammaproteobacteria, Enterobacterales, Enterobacteriaceae, Klebsiella/Raoultella group, Klebsiella,	Bacteria	Proteobacteria	Gammaproteobacteria	Enterobacterales	Enterobacteriaceae	Klebsiella	low	no_hit	Muricauda	NA;NA;NA;NA;NA;NA;NA	unbinned	1	1	0	0	1	1	0	0	0	12.2647	12.2647	0	0	12.2647	12.2647	0	0	0	0.21517	0.42292	0	0	0.471719	0.876049	0	0	0	WesternAtlantic	WA_only	mangrove_only	NA	0	0	0	NA	0	0	0	NA	0	0	0
WA_000000413246_2	WP_200857586.1	61.68	0.268844	107	6.2e-36	Klebsiella pneumoniae, cellular organisms, Bacteria, Proteobacteria, Gammaproteobacteria, Enterobacterales, Enterobacteriaceae, Klebsiella/Raoultella group, Klebsiella,	Bacteria	Proteobacteria	Gammaproteobacteria	Enterobacterales	Enterobacteriaceae	Klebsiella	low	no_hit	Unknown_Viruses	NA;NA;NA;NA;NA;NA;NA	unbinned	1	1	0	0	1	1	0	0	0	6.99775	6.99775	0	0	6.99775	6.99775	0	0	0	0.122768	0.241302	0	0	0.269144	0.499839	0	0	0	WesternAtlantic	WA_only	mangrove_only	NA	0	0	0	NA	0	0	0	NA	0	0	0
WA_000000162692_3	WP_200857586.1	57.01	0.201128	107	5.6e-31	Klebsiella pneumoniae, cellular organisms, Bacteria, Proteobacteria, Gammaproteobacteria, Enterobacterales, Enterobacteriaceae, Klebsiella/Raoultella group, Klebsiella,	Bacteria	Proteobacteria	Gammaproteobacteria	Enterobacterales	Enterobacteriaceae	Klebsiella	low	no_hit	Unknown_Gammaproteobacteria	NA;NA;NA;NA;NA;NA;NA	unbinned	1	1	0	0	1	1	0	0	0	5.86338	5.86338	0	0	5.86338	5.86338	0	0	0	0.102866	0.202186	0	0	0.225515	0.418813	0	0	0	WesternAtlantic	WA_only	mangrove_only	NA	0	0	0	NA	0	0	0	NA	0	0	0
WA_000000104411_3	WP_163574565.1	63.89	0.166667	72	9.5e-17	Bacteria; Proteobacteria; Gammaproteobacteria; Enterobacterales; Enterobacteriaceae; Klebsiella	Bacteria	Proteobacteria	Gammaproteobacteria	Enterobacterales	Enterobacteriaceae	Klebsiella	low	no_hit	Unknown_Viruses	NA;NA;NA;NA;NA;NA;NA	unbinned	1	1	0	0	1	1	0	0	0	5.41548	5.41548	0	0	5.41548	5.41548	0	0	0	0.0950085	0.186741	0	0	0.208288	0.38682	0	0	0	WesternAtlantic	WA_only	mangrove_only	NA	0	0	0	NA	0	0	0	NA	0	0	0
WA_000000508112_4	WP_200857586.1	56.6	0.226981	106	2.6e-30	Klebsiella pneumoniae, cellular organisms, Bacteria, Proteobacteria, Gammaproteobacteria, Enterobacterales, Enterobacteriaceae, Klebsiella/Raoultella group, Klebsiella,	Bacteria	Proteobacteria	Gammaproteobacteria	Enterobacterales	Enterobacteriaceae	Klebsiella	low	no_hit	Unknown_Gammaproteobacteria	NA;NA;NA;NA;NA;NA;NA	unbinned	1	1	0	0	1	1	0	0	0	3.57829	3.57829	0	0	3.57829	3.57829	0	0	0	0.0627771	0.123389	0	0	0.137627	0.255592	0	0	0	WesternAtlantic	WA_only	mangrove_only	NA	0	0	0	NA	0	0	0	NA	0	0	0
WA_000000169179_5	WP_163574565.1	66.67	0.157895	63	3.8e-16	Bacteria; Proteobacteria; Gammaproteobacteria; Enterobacterales; Enterobacteriaceae; Klebsiella	Bacteria	Proteobacteria	Gammaproteobacteria	Enterobacterales	Enterobacteriaceae	Klebsiella	low	no_hit	Unknown_Viruses	NA;NA;NA;NA;NA;NA;NA	unbinned	1	1	0	0	1	1	0	0	0	3.07129	3.07129	0	0	3.07129	3.07129	0	0	0	0.0538824	0.105907	0	0	0.118127	0.219378	0	0	0	WesternAtlantic	WA_only	mangrove_only	NA	0	0	0	NA	0	0	0	NA	0	0	0
EPR_000000055180_2	WP_163574565.1	66.15	0.1625	65	3.9e-16	Bacteria; Proteobacteria; Gammaproteobacteria; Enterobacterales; Enterobacteriaceae; Klebsiella	Bacteria	Proteobacteria	Gammaproteobacteria	Enterobacterales	Enterobacteriaceae	Klebsiella	low	no_hit	Unknown_Viruses	NA;NA;NA;NA;NA;NA;NA	unbinned	1	0	1	1	0	0	0	0	1	3.06362	0	3.06362	3.06362	0	0	0	0	3.06362	0.0537476	0	0.109415	0.0988263	0	0	0	0	0.191476	EastPacific	EP_only	reef_only	NA	0	0	0	NA	0	0	0	NA	0	0	0
EPM_000000305672_3	WP_200857586.1	57.01	0.201128	107	4.7e-32	Klebsiella pneumoniae, cellular organisms, Bacteria, Proteobacteria, Gammaproteobacteria, Enterobacterales, Enterobacteriaceae, Klebsiella/Raoultella group, Klebsiella,	Bacteria	Proteobacteria	Gammaproteobacteria	Enterobacterales	Enterobacteriaceae	Klebsiella	low	no_hit	Unknown_Bacteria	NA;NA;NA;NA;NA;NA;NA	unbinned	1	0	1	0	1	0	0	1	0	2.93169	0	2.93169	0	2.93169	0	0	2.93169	0	0.0514332	0	0.104703	0	0.112757	0	0	0.244307	0	EastPacific	EP_only	mangrove_only	NA	0	0	0	NA	0	0	0	NA	0	0	0
WA_000000248280_2	WP_200857586.1	53.27	0.354305	107	1.2e-29	Klebsiella pneumoniae, cellular organisms, Bacteria, Proteobacteria, Gammaproteobacteria, Enterobacterales, Enterobacteriaceae, Klebsiella/Raoultella group, Klebsiella,	Bacteria	Proteobacteria	Gammaproteobacteria	Enterobacterales	Enterobacteriaceae	Klebsiella	low	no_hit	Unknown_Bacteria	NA;NA;NA;NA;NA;NA;NA	unbinned	1	1	0	1	0	0	1	0	0	2.58222	2.58222	0	2.58222	0	0	2.58222	0	0	0.0453021	0.089042	0	0.0832973	0	0	0.172148	0	0	WesternAtlantic	WA_only	reef_only	NA	0	0	0	NA	0	0	0	NA	0	0	0
EPM_000000005506_4	WP_200857586.1	45.54	0.300595	101	1.9e-19	Klebsiella pneumoniae, cellular organisms, Bacteria, Proteobacteria, Gammaproteobacteria, Enterobacterales, Enterobacteriaceae, Klebsiella/Raoultella group, Klebsiella,	Bacteria	Proteobacteria	Gammaproteobacteria	Enterobacterales	Enterobacteriaceae	Klebsiella	low	no_hit	Unknown_Viruses	NA;NA;NA;NA;NA;NA;NA	unbinned	1	0	1	0	1	0	0	1	0	2.32092	0	2.32092	0	2.32092	0	0	2.32092	0	0.0407179	0	0.08289	0	0.0892662	0	0	0.19341	0	EastPacific	EP_only	mangrove_only	NA	0	0	0	NA	0	0	0	NA	0	0	0
EPR_000000205794_2	WP_211704923.1	60.78	0.117512	51	9.5e-10	Bacteria; Proteobacteria; Gammaproteobacteria; Enterobacterales; Enterobacteriaceae; Klebsiella/Raoultella group; Klebsiella	Bacteria	Proteobacteria	Gammaproteobacteria	Enterobacterales	Enterobacteriaceae	Klebsiella	low	no_hit	Unknown_Siphoviridae	NA;NA;NA;NA;NA;NA;NA	unbinned	1	1	0	1	0	0	1	0	0	2.31023	2.31023	0	2.31023	0	0	2.31023	0	0	0.0405303	0.079663	0	0.0745234	0	0	0.154015	0	0	EastPacific	WA_only	reef_only	NA	0	0	0	NA	0	0	0	NA	0	0	0
WA_000000389789_10	WP_138976142.1	43.65	0.304348	126	2.1e-23	Klebsiella pneumoniae, cellular organisms, Bacteria, Proteobacteria, Gammaproteobacteria, Enterobacterales, Enterobacteriaceae, Klebsiella/Raoultella group, Klebsiella,	Bacteria	Proteobacteria	Gammaproteobacteria	Enterobacterales	Enterobacteriaceae	Klebsiella	low	no_hit	Unknown_Siphoviridae	NA;NA;NA;NA;NA;NA;NA	unbinned	1	1	0	0	1	1	0	0	0	2.15274	2.15274	0	0	2.15274	2.15274	0	0	0	0.0377673	0.0742324	0	0	0.0827976	0.153767	0	0	0	WesternAtlantic	WA_only	mangrove_only	NA	0	0	0	NA	0	0	0	NA	0	0	0
WA_000000530696_9	WP_200857586.1	53.27	0.203036	107	3.2e-27	Klebsiella pneumoniae, cellular organisms, Bacteria, Proteobacteria, Gammaproteobacteria, Enterobacterales, Enterobacteriaceae, Klebsiella/Raoultella group, Klebsiella,	Bacteria	Proteobacteria	Gammaproteobacteria	Enterobacterales	Enterobacteriaceae	Klebsiella	low	no_hit	Unknown_Myoviridae	NA;NA;NA;NA;NA;NA;NA	unbinned	1	1	0	1	0	0	1	0	0	2.11393	2.11393	0	2.11393	0	0	2.11393	0	0	0.0370865	0.0728942	0	0.0681914	0	0	0.140929	0	0	WesternAtlantic	WA_only	reef_only	NA	0	0	0	NA	0	0	0	NA	0	0	0
EPM_000000080236_1	WP_200857586.1	55.14	0.202652	107	3.1e-29	Klebsiella pneumoniae, cellular organisms, Bacteria, Proteobacteria, Gammaproteobacteria, Enterobacterales, Enterobacteriaceae, Klebsiella/Raoultella group, Klebsiella,	Bacteria	Proteobacteria	Gammaproteobacteria	Enterobacterales	Enterobacteriaceae	Klebsiella	low	no_hit	Unknown_Myoviridae	NA;NA;NA;NA;NA;NA;NA	unbinned	1	0	1	0	1	0	0	1	0	2.10993	0	2.10993	0	2.10993	0	0	2.10993	0	0.0370163	0	0.0753546	0	0.0811511	0	0	0.175827	0	EastPacific	EP_only	mangrove_only	NA	0	0	0	NA	0	0	0	NA	0	0	0
WA_000000169396_20	WP_200857586.1	56.48	0.204545	108	7.1e-33	Klebsiella pneumoniae, cellular organisms, Bacteria, Proteobacteria, Gammaproteobacteria, Enterobacterales, Enterobacteriaceae, Klebsiella/Raoultella group, Klebsiella,	Bacteria	Proteobacteria	Gammaproteobacteria	Enterobacterales	Enterobacteriaceae	Klebsiella	low	no_hit	Unknown_Gammaproteobacteria	NA;NA;NA;NA;NA;NA;NA	unbinned	1	1	0	1	0	0	1	0	0	2.10993	2.10993	0	2.10993	0	0	2.10993	0	0	0.0370163	0.0727561	0	0.0680622	0	0	0.140662	0	0	WesternAtlantic	WA_only	reef_only	NA	0	0	0	NA	0	0	0	NA	0	0	0
EPR_000000067843_3	WP_200857586.1	52.34	0.201507	107	2.4e-27	Klebsiella pneumoniae, cellular organisms, Bacteria, Proteobacteria, Gammaproteobacteria, Enterobacterales, Enterobacteriaceae, Klebsiella/Raoultella group, Klebsiella,	Bacteria	Proteobacteria	Gammaproteobacteria	Enterobacterales	Enterobacteriaceae	Klebsiella	low	no_hit	Unknown_Myoviridae	NA;NA;NA;NA;NA;NA;NA	unbinned	1	0	1	1	0	0	0	0	1	2.09801	0	2.09801	2.09801	0	0	0	0	2.09801	0.0368072	0	0.0749289	0.0676777	0	0	0	0	0.131125	EastPacific	EP_only	reef_only	NA	0	0	0	NA	0	0	0	NA	0	0	0
WA_000000220612_5	WP_200857586.1	53.27	0.201128	107	1.1e-28	Klebsiella pneumoniae, cellular organisms, Bacteria, Proteobacteria, Gammaproteobacteria, Enterobacterales, Enterobacteriaceae, Klebsiella/Raoultella group, Klebsiella,	Bacteria	Proteobacteria	Gammaproteobacteria	Enterobacterales	Enterobacteriaceae	Klebsiella	low	no_hit	Unknown_Myoviridae	NA;NA;NA;NA;NA;NA;NA	unbinned	1	1	0	1	0	0	1	0	0	2.09406	2.09406	0	2.09406	0	0	2.09406	0	0	0.036738	0.0722091	0	0.0675505	0	0	0.139604	0	0	WesternAtlantic	WA_only	reef_only	NA	0	0	0	NA	0	0	0	NA	0	0	0
WA_000000079603_1	WP_200857586.1	55.56	0.199262	108	3.1e-31	Klebsiella pneumoniae, cellular organisms, Bacteria, Proteobacteria, Gammaproteobacteria, Enterobacterales, Enterobacteriaceae, Klebsiella/Raoultella group, Klebsiella,	Bacteria	Proteobacteria	Gammaproteobacteria	Enterobacterales	Enterobacteriaceae	Klebsiella	low	no_hit	Unknown_Gammaproteobacteria	NA;NA;NA;NA;NA;NA;NA	unbinned	1	1	0	0	1	1	0	0	0	2.05543	2.05543	0	0	2.05543	2.05543	0	0	0	0.0360601	0.0708768	0	0	0.0790549	0.146816	0	0	0	WesternAtlantic	WA_only	mangrove_only	NA	0	0	0	NA	0	0	0	NA	0	0	0
EPR_000000145171_8	WP_200857586.1	55.56	0.198895	108	2.3e-31	Klebsiella pneumoniae, cellular organisms, Bacteria, Proteobacteria, Gammaproteobacteria, Enterobacterales, Enterobacteriaceae, Klebsiella/Raoultella group, Klebsiella,	Bacteria	Proteobacteria	Gammaproteobacteria	Enterobacterales	Enterobacteriaceae	Klebsiella	low	no_hit	Unknown_Gammaproteobacteria	NA;NA;NA;NA;NA;NA;NA	unbinned	1	0	1	1	0	0	0	0	1	2.05164	0	2.05164	2.05164	0	0	0	0	2.05164	0.0359937	0	0.073273	0.066182	0	0	0	0	0.128228	EastPacific	EP_only	reef_only	NA	0	0	0	NA	0	0	0	NA	0	0	0
WA_000000308126_1	WP_200857586.1	52.34	0.241535	107	3.3e-28	Klebsiella pneumoniae, cellular organisms, Bacteria, Proteobacteria, Gammaproteobacteria, Enterobacterales, Enterobacteriaceae, Klebsiella/Raoultella group, Klebsiella,	Bacteria	Proteobacteria	Gammaproteobacteria	Enterobacterales	Enterobacteriaceae	Klebsiella	low	no_hit	Unknown_Myoviridae	NA;NA;NA;NA;NA;NA;NA	unbinned	1	1	0	1	0	0	1	0	0	2.01181	2.01181	0	2.01181	0	0	2.01181	0	0	0.035295	0.0693729	0	0.0648972	0	0	0.134121	0	0	WesternAtlantic	WA_only	reef_only	NA	0	0	0	NA	0	0	0	NA	0	0	0
EPR_000000140919_3	WP_200857586.1	52.34	0.210216	107	4.4e-30	Klebsiella pneumoniae, cellular organisms, Bacteria, Proteobacteria, Gammaproteobacteria, Enterobacterales, Enterobacteriaceae, Klebsiella/Raoultella group, Klebsiella,	Bacteria	Proteobacteria	Gammaproteobacteria	Enterobacterales	Enterobacteriaceae	Klebsiella	low	no_hit	Unknown_Gammaproteobacteria	NA;NA;NA;NA;NA;NA;NA	unbinned	1	0	1	1	0	0	0	0	1	1.96982	0	1.96982	1.96982	0	0	0	0	1.96982	0.0345582	0	0.0703507	0.0635426	0	0	0	0	0.123114	EastPacific	EP_only	reef_only	NA	0	0	0	NA	0	0	0	NA	0	0	0
EPR_000000147507_1	WP_200857586.1	54.21	0.297222	107	1.1e-28	Klebsiella pneumoniae, cellular organisms, Bacteria, Proteobacteria, Gammaproteobacteria, Enterobacterales, Enterobacteriaceae, Klebsiella/Raoultella group, Klebsiella,	Bacteria	Proteobacteria	Gammaproteobacteria	Enterobacterales	Enterobacteriaceae	Klebsiella	low	no_hit	Unknown_Myoviridae	NA;NA;NA;NA;NA;NA;NA	unbinned	1	0	1	1	0	0	0	0	1	1.85674	0	1.85674	1.85674	0	0	0	0	1.85674	0.0325743	0	0.066312	0.0598947	0	0	0	0	0.116046	EastPacific	EP_only	reef_only	NA	0	0	0	NA	0	0	0	NA	0	0	0
WA_000000007396_1	WP_200857586.1	45.1	0.333333	102	4.3e-21	Klebsiella pneumoniae, cellular organisms, Bacteria, Proteobacteria, Gammaproteobacteria, Enterobacterales, Enterobacteriaceae, Klebsiella/Raoultella group, Klebsiella,	Bacteria	Proteobacteria	Gammaproteobacteria	Enterobacterales	Enterobacteriaceae	Klebsiella	low	no_hit	Unknown_Viruses	NA;NA;NA;NA;NA;NA;NA	unbinned	1	1	0	1	0	0	1	0	0	1.82033	1.82033	0	1.82033	0	0	1.82033	0	0	0.0319356	0.06277	0	0.0587203	0	0	0.121355	0	0	WesternAtlantic	WA_only	reef_only	NA	0	0	0	NA	0	0	0	NA	0	0	0
EPM_000000046786_2	WP_200857586.1	53.09	0.214854	81	7.5e-20	Klebsiella pneumoniae, cellular organisms, Bacteria, Proteobacteria, Gammaproteobacteria, Enterobacterales, Enterobacteriaceae, Klebsiella/Raoultella group, Klebsiella,	Bacteria	Proteobacteria	Gammaproteobacteria	Enterobacterales	Enterobacteriaceae	Klebsiella	low	no_hit	Unknown_Gammaproteobacteria	NA;NA;NA;NA;NA;NA;NA	unbinned	1	0	1	0	1	0	0	1	0	1.77301	0	1.77301	0	1.77301	0	0	1.77301	0	0.0311055	0	0.0633218	0	0.0681927	0	0	0.147751	0	EastPacific	EP_only	mangrove_only	NA	0	0	0	NA	0	0	0	NA	0	0	0
WA_000000393106_2	WP_200857586.1	52.34	0.200375	107	1.8e-27	Klebsiella pneumoniae, cellular organisms, Bacteria, Proteobacteria, Gammaproteobacteria, Enterobacterales, Enterobacteriaceae, Klebsiella/Raoultella group, Klebsiella,	Bacteria	Proteobacteria	Gammaproteobacteria	Enterobacterales	Enterobacteriaceae	Klebsiella	low	no_hit	Unknown_Gammaproteobacteria	NA;NA;NA;NA;NA;NA;NA	unbinned	1	1	0	1	0	0	1	0	0	1.66898	1.66898	0	1.66898	0	0	1.66898	0	0	0.0292803	0.0575509	0	0.053838	0	0	0.111265	0	0	WesternAtlantic	WA_only	reef_only	NA	0	0	0	NA	0	0	0	NA	0	0	0
EPR_000000105243_6	WP_200857586.1	57.01	0.2	107	3.5e-32	Klebsiella pneumoniae, cellular organisms, Bacteria, Proteobacteria, Gammaproteobacteria, Enterobacterales, Enterobacteriaceae, Klebsiella/Raoultella group, Klebsiella,	Bacteria	Proteobacteria	Gammaproteobacteria	Enterobacterales	Enterobacteriaceae	Klebsiella	low	no_hit	Unknown_Myoviridae	NA;NA;NA;NA;NA;NA;NA	unbinned	1	0	1	1	0	0	0	0	1	1.66586	0	1.66586	1.66586	0	0	0	0	1.66586	0.0292256	0	0.0594949	0.0537373	0	0	0	0	0.104116	EastPacific	EP_only	reef_only	NA	0	0	0	NA	0	0	0	NA	0	0	0
EPR_000000023806_2	WP_200857586.1	43.56	0.300595	101	1.3e-18	Klebsiella pneumoniae, cellular organisms, Bacteria, Proteobacteria, Gammaproteobacteria, Enterobacterales, Enterobacteriaceae, Klebsiella/Raoultella group, Klebsiella,	Bacteria	Proteobacteria	Gammaproteobacteria	Enterobacterales	Enterobacteriaceae	Klebsiella	low	no_hit	Unknown_Viruses	NA;NA;NA;NA;NA;NA;NA	unbinned	1	0	1	0	1	0	0	1	0	1.6578	0	1.6578	0	1.6578	0	0	1.6578	0	0.0290842	0	0.0592072	0	0.0637616	0	0	0.13815	0	EastPacific	EP_only	mangrove_only	NA	0	0	0	NA	0	0	0	NA	0	0	0
WA_000000477748_2	WP_138976142.1	43.1	0.28642	116	2.3e-19	Klebsiella pneumoniae, cellular organisms, Bacteria, Proteobacteria, Gammaproteobacteria, Enterobacterales, Enterobacteriaceae, Klebsiella/Raoultella group, Klebsiella,	Bacteria	Proteobacteria	Gammaproteobacteria	Enterobacterales	Enterobacteriaceae	Klebsiella	low	no_hit	Unknown_Siphoviridae	NA;NA;NA;NA;NA;NA;NA	unbinned	1	1	0	1	0	0	1	0	0	1.65043	1.65043	0	1.65043	0	0	1.65043	0	0	0.028955	0.0569115	0	0.0532398	0	0	0.110029	0	0	WesternAtlantic	WA_only	reef_only	NA	0	0	0	NA	0	0	0	NA	0	0	0
WA_000000491405_5	WP_200857586.1	56.48	0.348387	108	3.9e-33	Klebsiella pneumoniae, cellular organisms, Bacteria, Proteobacteria, Gammaproteobacteria, Enterobacterales, Enterobacteriaceae, Klebsiella/Raoultella group, Klebsiella,	Bacteria	Proteobacteria	Gammaproteobacteria	Enterobacterales	Enterobacteriaceae	Klebsiella	low	no_hit	Unknown_Bacteroidetes	NA;NA;NA;NA;NA;NA;NA	unbinned	1	1	0	1	0	0	1	0	0	1.43747	1.43747	0	1.43747	0	0	1.43747	0	0	0.0252188	0.0495681	0	0.0463701	0	0	0.0958316	0	0	WesternAtlantic	WA_only	reef_only	NA	0	0	0	NA	0	0	0	NA	0	0	0
EPR_000000034649_6	WP_200857586.1	56.6	0.194495	106	2.8e-30	Klebsiella pneumoniae, cellular organisms, Bacteria, Proteobacteria, Gammaproteobacteria, Enterobacterales, Enterobacteriaceae, Klebsiella/Raoultella group, Klebsiella,	Bacteria	Proteobacteria	Gammaproteobacteria	Enterobacterales	Enterobacteriaceae	Klebsiella	low	no_hit	Unknown_Gammaproteobacteria	NA;NA;NA;NA;NA;NA;NA	unbinned	1	0	1	1	0	0	0	0	1	1.43088	0	1.43088	1.43088	0	0	0	0	1.43088	0.0251032	0	0.0511029	0.0461574	0	0	0	0	0.08943	EastPacific	EP_only	reef_only	NA	0	0	0	NA	0	0	0	NA	0	0	0
EPM_000000213620_1	WP_200857586.1	55.14	0.228632	107	4.5e-32	Klebsiella pneumoniae, cellular organisms, Bacteria, Proteobacteria, Gammaproteobacteria, Enterobacterales, Enterobacteriaceae, Klebsiella/Raoultella group, Klebsiella,	Bacteria	Proteobacteria	Gammaproteobacteria	Enterobacterales	Enterobacteriaceae	Klebsiella	low	no_hit	Unknown_Gammaproteobacteria	NA;NA;NA;NA;NA;NA;NA	unbinned	1	0	1	0	1	0	0	1	0	1.42826	0	1.42826	0	1.42826	0	0	1.42826	0	0.0250572	0	0.0510093	0	0.054933	0	0	0.119022	0	EastPacific	EP_only	mangrove_only	NA	0	0	0	NA	0	0	0	NA	0	0	0
EPR_000000192041_2	WP_200857586.1	56.07	0.224319	107	1.5e-30	Klebsiella pneumoniae, cellular organisms, Bacteria, Proteobacteria, Gammaproteobacteria, Enterobacterales, Enterobacteriaceae, Klebsiella/Raoultella group, Klebsiella,	Bacteria	Proteobacteria	Gammaproteobacteria	Enterobacterales	Enterobacteriaceae	Klebsiella	low	no_hit	Unknown_Proteobacteria	NA;NA;NA;NA;NA;NA;NA	unbinned	1	0	1	1	0	0	0	0	1	1.40131	0	1.40131	1.40131	0	0	0	0	1.40131	0.0245844	0	0.0500468	0.0452036	0	0	0	0	0.0875819	EastPacific	EP_only	reef_only	NA	0	0	0	NA	0	0	0	NA	0	0	0
EPM_000000225818_5	WP_214294280.1	62.16	0.145383	74	7.3e-22	Escherichia coli, cellular organisms, Bacteria, Proteobacteria, Gammaproteobacteria, Enterobacterales, Enterobacteriaceae, Escherichia,	Bacteria	Proteobacteria	Gammaproteobacteria	Enterobacterales	Enterobacteriaceae	Escherichia	low	no_hit	Unknown_Caudoviricetes	NA;NA;NA;NA;NA;NA;NA	unbinned	1	0	1	0	1	0	0	1	0	6.34719	0	6.34719	0	6.34719	0	0	6.34719	0	0.111354	0	0.226686	0	0.244123	0	0	0.528933	0	EastPacific	EP_only	mangrove_only	NA	0	0	0	NA	0	0	0	NA	0	0	0
WA_000000270031_3	WP_213082217.1	54.67	0.178571	75	3.7e-15	Escherichia coli, cellular organisms, Bacteria, Proteobacteria, Gammaproteobacteria, Enterobacterales, Enterobacteriaceae, Escherichia,	Bacteria	Proteobacteria	Gammaproteobacteria	Enterobacterales	Enterobacteriaceae	Escherichia	low	no_hit	Unknown_Siphoviridae	NA;NA;NA;NA;NA;NA;NA	unbinned	1	1	0	0	1	1	0	0	0	3.18298	3.18298	0	0	3.18298	3.18298	0	0	0	0.0558417	0.109758	0	0	0.122422	0.227356	0	0	0	WesternAtlantic	WA_only	mangrove_only	NA	0	0	0	NA	0	0	0	NA	0	0	0
WA_000000154961_1	WP_176550810.1	59.06	0.448819	171	2.7e-66	Escherichia fergusonii, cellular organisms, Bacteria, Proteobacteria, Gammaproteobacteria, Enterobacterales, Enterobacteriaceae, Escherichia,	Bacteria	Proteobacteria	Gammaproteobacteria	Enterobacterales	Enterobacteriaceae	Escherichia	low	no_hit	Unknown_Siphoviridae	NA;NA;NA;NA;NA;NA;NA	unbinned	1	1	0	0	1	1	0	0	0	1.7544	1.7544	0	0	1.7544	1.7544	0	0	0	0.0307789	0.0604965	0	0	0.0674768	0.125314	0	0	0	WesternAtlantic	WA_only	mangrove_only	NA	0	0	0	NA	0	0	0	NA	0	0	0
WA_000000020633_3	WP_171035908.1	50	0.11544	80	2e-18	Bacteria; Proteobacteria; Gammaproteobacteria; Enterobacterales; Enterobacteriaceae; Escherichia	Bacteria	Proteobacteria	Gammaproteobacteria	Enterobacterales	Enterobacteriaceae	Escherichia	low	no_hit	Unknown_Alphaproteobacteria	NA;NA;NA;NA;NA;NA;NA	unbinned	1	1	0	1	0	0	1	0	0	1.44681	1.44681	0	1.44681	0	0	1.44681	0	0	0.0253826	0.0498899	0	0.0466712	0	0	0.0964539	0	0	WesternAtlantic	WA_only	reef_only	NA	0	0	0	NA	0	0	0	NA	0	0	0
EPM_000000112635_2	WP_216071850.1	60.89	0.429257	179	2.1e-65	Acinetobacter baylyi, cellular organisms, Bacteria, Proteobacteria, Gammaproteobacteria, Moraxellales, Moraxellaceae, Acinetobacter,	Bacteria	Proteobacteria	Gammaproteobacteria	Moraxellales	Moraxellaceae	Acinetobacter	low	no_hit	Unknown_Flavobacteriia	Bacteria;Proteobacteria;Gammaproteobacteria;Pseudomonadales;Litoricolaceae;HIMB30;None	EPM_MAG_00064	1	0	1	0	1	0	0	1	0	3.20588	0	3.20588	0	3.20588	0	0	3.20588	0	0.0562435	0	0.114496	0	0.123303	0	0	0.267156	0	EastPacific	EP_only	mangrove_only	NA	0	0	0	NA	0	0	0	NA	0	0	0
WA_000000122474_2	WP_216071850.1	60.34	0.579288	179	3.8e-66	Acinetobacter baylyi, cellular organisms, Bacteria, Proteobacteria, Gammaproteobacteria, Moraxellales, Moraxellaceae, Acinetobacter,	Bacteria	Proteobacteria	Gammaproteobacteria	Moraxellales	Moraxellaceae	Acinetobacter	medium	Acinetobacter	Unknown_Viruses	NA;NA;NA;NA;NA;NA;NA	unbinned	1	1	0	0	1	1	0	0	0	4.68691	4.68691	0	0	4.68691	4.68691	0	0	0	0.0822265	0.161618	0	0	0.180266	0.334779	0	0	0	WesternAtlantic	WA_only	mangrove_only	NA	0	0	0	NA	0	0	0	NA	0	0	0
WA_000000174009_2	WP_216071850.1	57.54	0.539157	179	3.4e-62	Acinetobacter baylyi, cellular organisms, Bacteria, Proteobacteria, Gammaproteobacteria, Moraxellales, Moraxellaceae, Acinetobacter,	Bacteria	Proteobacteria	Gammaproteobacteria	Moraxellales	Moraxellaceae	Acinetobacter	medium	Acinetobacter	Unknown_Flavobacteriia	NA;NA;NA;NA;NA;NA;NA	unbinned	1	1	0	0	1	1	0	0	0	4.36221	4.36221	0	0	4.36221	4.36221	0	0	0	0.0765301	0.150421	0	0	0.167777	0.311587	0	0	0	WesternAtlantic	WA_only	mangrove_only	NA	0	0	0	NA	0	0	0	NA	0	0	0
WA_000000248257_2	WP_004716533.1	66.92	0.985075	396	1.6e-199	Acinetobacter baumannii, cellular organisms, Bacteria, Proteobacteria, Gammaproteobacteria, Moraxellales, Moraxellaceae, Acinetobacter, Acinetobacter calcoaceticus/baumannii complex,	Bacteria	Proteobacteria	Gammaproteobacteria	Moraxellales	Moraxellaceae	Acinetobacter	medium	Acinetobacter	Paracoccus	NA;NA;NA;NA;NA;NA;NA	unbinned	1	1	0	0	1	1	0	0	0	3.3255	3.3255	0	0	3.3255	3.3255	0	0	0	0.0583421	0.114672	0	0	0.127904	0.237536	0	0	0	WesternAtlantic	WA_only	mangrove_only	NA	0	0	0	NA	0	0	0	NA	0	0	0
WA_000000312151_1	WP_216071850.1	54.75	0.50565	179	1e-55	Acinetobacter baylyi, cellular organisms, Bacteria, Proteobacteria, Gammaproteobacteria, Moraxellales, Moraxellaceae, Acinetobacter,	Bacteria	Proteobacteria	Gammaproteobacteria	Moraxellales	Moraxellaceae	Acinetobacter	medium	Acinetobacter	Unknown_Flavobacteriia	NA;NA;NA;NA;NA;NA;NA	unbinned	1	1	0	0	1	1	0	0	0	2.20291	2.20291	0	0	2.20291	2.20291	0	0	0	0.0386475	0.0759624	0	0	0.0847272	0.157351	0	0	0	WesternAtlantic	WA_only	mangrove_only	NA	0	0	0	NA	0	0	0	NA	0	0	0
WA_000000489031_1	WP_216071850.1	58.66	0.531157	179	1.9e-63	Acinetobacter baylyi, cellular organisms, Bacteria, Proteobacteria, Gammaproteobacteria, Moraxellales, Moraxellaceae, Acinetobacter,	Bacteria	Proteobacteria	Gammaproteobacteria	Moraxellales	Moraxellaceae	Acinetobacter	medium	Acinetobacter	Unknown_Flavobacteriia	NA;NA;NA;NA;NA;NA;NA	unbinned	1	1	0	1	0	0	1	0	0	1.98346	1.98346	0	1.98346	0	0	1.98346	0	0	0.0347975	0.0683951	0	0.0639825	0	0	0.132231	0	0	WesternAtlantic	WA_only	reef_only	NA	0	0	0	NA	0	0	0	NA	0	0	0
EPM_000000075440_1	WP_216071850.1	48.88	0.574194	178	1e-49	Acinetobacter baylyi, cellular organisms, Bacteria, Proteobacteria, Gammaproteobacteria, Moraxellales, Moraxellaceae, Acinetobacter,	Bacteria	Proteobacteria	Gammaproteobacteria	Moraxellales	Moraxellaceae	Acinetobacter	medium	Acinetobacter	Unknown_Caudoviricetes	NA;NA;NA;NA;NA;NA;NA	unbinned	1	0	1	0	1	0	0	1	0	1.79684	0	1.79684	0	1.79684	0	0	1.79684	0	0.0315235	0	0.0641729	0	0.0691093	0	0	0.149737	0	EastPacific	EP_only	mangrove_only	NA	0	0	0	NA	0	0	0	NA	0	0	0
WA_000000277975_31	WP_216071850.1	60.34	0.42619	179	4.7e-65	Acinetobacter baylyi, cellular organisms, Bacteria, Proteobacteria, Gammaproteobacteria, Moraxellales, Moraxellaceae, Acinetobacter,	Bacteria	Proteobacteria	Gammaproteobacteria	Moraxellales	Moraxellaceae	Acinetobacter	low	no_hit	Unknown_Caudoviricetes	NA;NA;NA;NA;NA;NA;NA	unbinned	1	1	0	0	1	1	0	0	0	25.9943	25.9943	0	0	25.9943	25.9943	0	0	0	0.456041	0.896356	0	0	0.999781	1.85674	0	0	0	WesternAtlantic	WA_only	mangrove_only	NA	0	0	0	NA	0	0	0	NA	0	0	0
WA_000000000324_24	WP_216071850.1	60.34	0.42823	179	1.5e-66	Acinetobacter baylyi, cellular organisms, Bacteria, Proteobacteria, Gammaproteobacteria, Moraxellales, Moraxellaceae, Acinetobacter,	Bacteria	Proteobacteria	Gammaproteobacteria	Moraxellales	Moraxellaceae	Acinetobacter	low	no_hit	Unknown_Caudoviricetes	NA;NA;NA;NA;NA;NA;NA	unbinned	1	1	0	0	1	1	0	0	0	13.0593	13.0593	0	0	13.0593	13.0593	0	0	0	0.229111	0.450322	0	0	0.502283	0.93281	0	0	0	WesternAtlantic	WA_only	mangrove_only	NA	0	0	0	NA	0	0	0	NA	0	0	0
EPM_000000209366_2	WP_216071850.1	50.28	0.430952	181	2.4e-53	Acinetobacter baylyi, cellular organisms, Bacteria, Proteobacteria, Gammaproteobacteria, Moraxellales, Moraxellaceae, Acinetobacter,	Bacteria	Proteobacteria	Gammaproteobacteria	Moraxellales	Moraxellaceae	Acinetobacter	low	no_hit	Propionivibrio	NA;NA;NA;NA;NA;NA;NA	unbinned	1	0	1	0	1	0	0	1	0	12.9972	0	12.9972	0	12.9972	0	0	12.9972	0	0.22802	0	0.464184	0	0.499891	0	0	1.0831	0	EastPacific	EP_only	mangrove_only	NA	0	0	0	NA	0	0	0	NA	0	0	0
WA_000000342444_19	WP_216071850.1	60.34	0.42823	179	8.9e-64	Acinetobacter baylyi, cellular organisms, Bacteria, Proteobacteria, Gammaproteobacteria, Moraxellales, Moraxellaceae, Acinetobacter,	Bacteria	Proteobacteria	Gammaproteobacteria	Moraxellales	Moraxellaceae	Acinetobacter	low	no_hit	Unknown_Caudoviricetes	NA;NA;NA;NA;NA;NA;NA	unbinned	1	1	0	0	1	1	0	0	0	12.7928	12.7928	0	0	12.7928	12.7928	0	0	0	0.224436	0.441132	0	0	0.492032	0.913773	0	0	0	WesternAtlantic	WA_only	mangrove_only	NA	0	0	0	NA	0	0	0	NA	0	0	0
WA_000000103374_9	WP_216071850.1	57.78	0.429594	180	6.3e-65	Acinetobacter baylyi, cellular organisms, Bacteria, Proteobacteria, Gammaproteobacteria, Moraxellales, Moraxellaceae, Acinetobacter,	Bacteria	Proteobacteria	Gammaproteobacteria	Moraxellales	Moraxellaceae	Acinetobacter	low	no_hit	Unknown_Flavobacteriia	NA;NA;NA;NA;NA;NA;NA	unbinned	1	1	0	0	1	1	0	0	0	11.167	11.167	0	0	11.167	11.167	0	0	0	0.195912	0.385069	0	0	0.4295	0.797644	0	0	0	WesternAtlantic	WA_only	mangrove_only	NA	0	0	0	NA	0	0	0	NA	0	0	0
EPM_000000213527_1	WP_216071885.1	61.02	0.114341	59	9.8e-15	Bacteria; Proteobacteria; Gammaproteobacteria; Moraxellales; Moraxellaceae; Acinetobacter	Bacteria	Proteobacteria	Gammaproteobacteria	Moraxellales	Moraxellaceae	Acinetobacter	low	no_hit	Unknown_Deltaproteobacteria	NA;NA;NA;NA;NA;NA;NA	unbinned	1	0	1	0	1	0	0	1	0	7.77239	0	7.77239	0	7.77239	0	0	7.77239	0	0.136358	0	0.277585	0	0.298938	0	0	0.647699	0	EastPacific	EP_only	mangrove_only	NA	0	0	0	NA	0	0	0	NA	0	0	0
WA_000000245535_1	WP_216071885.1	65	0.192926	60	2.1e-16	Bacteria; Proteobacteria; Gammaproteobacteria; Moraxellales; Moraxellaceae; Acinetobacter	Bacteria	Proteobacteria	Gammaproteobacteria	Moraxellales	Moraxellaceae	Acinetobacter	low	no_hit	Unknown_Rhodobacteraceae	NA;NA;NA;NA;NA;NA;NA	unbinned	1	1	0	0	1	1	0	0	0	6.44783	6.44783	0	0	6.44783	6.44783	0	0	0	0.11312	0.222339	0	0	0.247994	0.460559	0	0	0	WesternAtlantic	WA_only	mangrove_only	NA	0	0	0	NA	0	0	0	NA	0	0	0
WA_000000454853_2	WP_216071885.1	60	0.114943	60	1.6e-15	Bacteria; Proteobacteria; Gammaproteobacteria; Moraxellales; Moraxellaceae; Acinetobacter	Bacteria	Proteobacteria	Gammaproteobacteria	Moraxellales	Moraxellaceae	Acinetobacter	low	no_hit	Unknown_Caudoviricetes	NA;NA;NA;NA;NA;NA;NA	unbinned	1	1	0	0	1	1	0	0	0	5.33545	5.33545	0	0	5.33545	5.33545	0	0	0	0.0936044	0.183981	0	0	0.20521	0.381104	0	0	0	WesternAtlantic	WA_only	mangrove_only	NA	0	0	0	NA	0	0	0	NA	0	0	0
WA_000000172784_2	WP_216071850.1	59.44	0.430622	180	1.2e-64	Acinetobacter baylyi, cellular organisms, Bacteria, Proteobacteria, Gammaproteobacteria, Moraxellales, Moraxellaceae, Acinetobacter,	Bacteria	Proteobacteria	Gammaproteobacteria	Moraxellales	Moraxellaceae	Acinetobacter	low	no_hit	Unknown_Rhodospirillaceae	NA;NA;NA;NA;NA;NA;NA	unbinned	1	1	0	0	1	1	0	0	0	5.06383	5.06383	0	0	5.06383	5.06383	0	0	0	0.0888391	0.174615	0	0	0.194763	0.361702	0	0	0	WesternAtlantic	WA_only	mangrove_only	NA	0	0	0	NA	0	0	0	NA	0	0	0
WA_000000543373_2	WP_216071850.1	58.66	0.436585	179	3.4e-64	Acinetobacter baylyi, cellular organisms, Bacteria, Proteobacteria, Gammaproteobacteria, Moraxellales, Moraxellaceae, Acinetobacter,	Bacteria	Proteobacteria	Gammaproteobacteria	Moraxellales	Moraxellaceae	Acinetobacter	low	no_hit	Unknown_Viruses	NA;NA;NA;NA;NA;NA;NA	unbinned	1	1	0	0	1	1	0	0	0	4.34748	4.34748	0	0	4.34748	4.34748	0	0	0	0.0762716	0.149913	0	0	0.167211	0.310534	0	0	0	WesternAtlantic	WA_only	mangrove_only	NA	0	0	0	NA	0	0	0	NA	0	0	0
EPR_000000163159_2	WP_216071850.1	58.1	0.440887	179	6.4e-62	Acinetobacter baylyi, cellular organisms, Bacteria, Proteobacteria, Gammaproteobacteria, Moraxellales, Moraxellaceae, Acinetobacter,	Bacteria	Proteobacteria	Gammaproteobacteria	Moraxellales	Moraxellaceae	Acinetobacter	low	no_hit	Unknown_Flavobacteriia	NA;NA;NA;NA;NA;NA;NA	unbinned	1	0	1	0	1	0	0	1	0	3.84152	0	3.84152	0	3.84152	0	0	3.84152	0	0.0673952	0	0.137197	0	0.147751	0	0	0.320127	0	EastPacific	EP_only	mangrove_only	NA	0	0	0	NA	0	0	0	NA	0	0	0
EPM_000000217604_2	WP_216071850.1	55.31	0.42823	179	4e-58	Acinetobacter baylyi, cellular organisms, Bacteria, Proteobacteria, Gammaproteobacteria, Moraxellales, Moraxellaceae, Acinetobacter,	Bacteria	Proteobacteria	Gammaproteobacteria	Moraxellales	Moraxellaceae	Acinetobacter	low	no_hit	Unknown_Rhodospirillaceae	NA;NA;NA;NA;NA;NA;NA	unbinned	1	0	1	0	1	0	0	1	0	3.73124	0	3.73124	0	3.73124	0	0	3.73124	0	0.0654604	0	0.133259	0	0.143509	0	0	0.310937	0	EastPacific	EP_only	mangrove_only	NA	0	0	0	NA	0	0	0	NA	0	0	0
EPM_000000192690_9	WP_216071850.1	51.96	0.430288	179	2.8e-56	Acinetobacter baylyi, cellular organisms, Bacteria, Proteobacteria, Gammaproteobacteria, Moraxellales, Moraxellaceae, Acinetobacter,	Bacteria	Proteobacteria	Gammaproteobacteria	Moraxellales	Moraxellaceae	Acinetobacter	low	no_hit	Unknown_Flavobacteriia	NA;NA;NA;NA;NA;NA;NA	unbinned	1	0	1	0	1	0	0	1	0	3.21358	0	3.21358	0	3.21358	0	0	3.21358	0	0.0563787	0	0.114771	0	0.123599	0	0	0.267799	0	EastPacific	EP_only	mangrove_only	NA	0	0	0	NA	0	0	0	NA	0	0	0
EPM_000000108027_4	WP_216071850.1	46.93	0.438725	179	1.7e-47	Acinetobacter baylyi, cellular organisms, Bacteria, Proteobacteria, Gammaproteobacteria, Moraxellales, Moraxellaceae, Acinetobacter,	Bacteria	Proteobacteria	Gammaproteobacteria	Moraxellales	Moraxellaceae	Acinetobacter	low	no_hit	Unknown_Caudoviricetes	NA;NA;NA;NA;NA;NA;NA	unbinned	1	0	1	0	1	0	0	1	0	2.7305	0	2.7305	0	2.7305	0	0	2.7305	0	0.0479034	0	0.0975177	0	0.105019	0	0	0.227541	0	EastPacific	EP_only	mangrove_only	NA	0	0	0	NA	0	0	0	NA	0	0	0
WA_000000498010_9	WP_216071885.1	65	0.2	60	3.6e-16	Bacteria; Proteobacteria; Gammaproteobacteria; Moraxellales; Moraxellaceae; Acinetobacter	Bacteria	Proteobacteria	Gammaproteobacteria	Moraxellales	Moraxellaceae	Acinetobacter	low	no_hit	Unknown_Rhodobacteraceae	NA;NA;NA;NA;NA;NA;NA	unbinned	1	1	0	0	1	1	0	0	0	2.59943	2.59943	0	0	2.59943	2.59943	0	0	0	0.0456041	0.0896356	0	0	0.0999781	0.185674	0	0	0	WesternAtlantic	WA_only	mangrove_only	NA	0	0	0	NA	0	0	0	NA	0	0	0
WA_000000245363_1	WP_216071850.1	55.31	0.454315	179	7.4e-57	Acinetobacter baylyi, cellular organisms, Bacteria, Proteobacteria, Gammaproteobacteria, Moraxellales, Moraxellaceae, Acinetobacter,	Bacteria	Proteobacteria	Gammaproteobacteria	Moraxellales	Moraxellaceae	Acinetobacter	low	no_hit	Unknown_Flavobacteriia	NA;NA;NA;NA;NA;NA;NA	unbinned	1	1	0	0	1	1	0	0	0	2.54477	2.54477	0	0	2.54477	2.54477	0	0	0	0.044645	0.0877506	0	0	0.0978756	0.181769	0	0	0	WesternAtlantic	WA_only	mangrove_only	NA	0	0	0	NA	0	0	0	NA	0	0	0
WA_000000300971_2	WP_216071850.1	55.87	0.486413	179	1.9e-59	Acinetobacter baylyi, cellular organisms, Bacteria, Proteobacteria, Gammaproteobacteria, Moraxellales, Moraxellaceae, Acinetobacter,	Bacteria	Proteobacteria	Gammaproteobacteria	Moraxellales	Moraxellaceae	Acinetobacter	low	no_hit	Unknown_Flavobacteriia	NA;NA;NA;NA;NA;NA;NA	unbinned	1	1	0	1	0	0	1	0	0	2.42183	2.42183	0	2.42183	0	0	2.42183	0	0	0.0424883	0.0835114	0	0.0781236	0	0	0.161455	0	0	WesternAtlantic	WA_only	reef_only	NA	0	0	0	NA	0	0	0	NA	0	0	0
WA_000000100899_7	WP_216071885.1	67.21	0.120079	61	7.5e-20	Bacteria; Proteobacteria; Gammaproteobacteria; Moraxellales; Moraxellaceae; Acinetobacter	Bacteria	Proteobacteria	Gammaproteobacteria	Moraxellales	Moraxellaceae	Acinetobacter	low	no_hit	Unknown_Viruses	NA;NA;NA;NA;NA;NA;NA	unbinned	1	1	0	1	0	0	1	0	0	2.193	2.193	0	2.193	0	0	2.193	0	0	0.0384736	0.0756206	0	0.0707418	0	0	0.1462	0	0	WesternAtlantic	WA_only	reef_only	NA	0	0	0	NA	0	0	0	NA	0	0	0
EPM_000000064172_1	WP_205732546.1	51.72	0.16156	58	1.8e-09	Bacteria; Proteobacteria; Gammaproteobacteria; Moraxellales; Moraxellaceae; Acinetobacter; Acinetobacter calcoaceticus/baumannii complex	Bacteria	Proteobacteria	Gammaproteobacteria	Moraxellales	Moraxellaceae	Acinetobacter	low	no_hit	Unknown_Viruses	NA;NA;NA;NA;NA;NA;NA	unbinned	1	0	1	0	1	0	0	1	0	2.17223	0	2.17223	0	2.17223	0	0	2.17223	0	0.0381092	0	0.0775795	0	0.0835472	0	0	0.181019	0	EastPacific	EP_only	mangrove_only	NA	0	0	0	NA	0	0	0	NA	0	0	0
WA_000000086771_2	WP_216071885.1	58.33	0.115163	60	2.5e-14	Bacteria; Proteobacteria; Gammaproteobacteria; Moraxellales; Moraxellaceae; Acinetobacter	Bacteria	Proteobacteria	Gammaproteobacteria	Moraxellales	Moraxellaceae	Acinetobacter	low	no_hit	Unknown_Rhodobacteraceae	NA;NA;NA;NA;NA;NA;NA	unbinned	1	0	1	1	0	0	0	0	1	2.13828	0	2.13828	2.13828	0	0	0	0	2.13828	0.0375136	0	0.076367	0.0689767	0	0	0	0	0.133642	WesternAtlantic	EP_only	reef_only	NA	0	0	0	NA	0	0	0	NA	0	0	0
EPM_000000290982_2	WP_216071885.1	63.33	0.130435	60	1.7e-15	Bacteria; Proteobacteria; Gammaproteobacteria; Moraxellales; Moraxellaceae; Acinetobacter	Bacteria	Proteobacteria	Gammaproteobacteria	Moraxellales	Moraxellaceae	Acinetobacter	low	no_hit	Unknown_Caudoviricetes	NA;NA;NA;NA;NA;NA;NA	unbinned	1	0	1	0	1	0	0	1	0	1.93746	0	1.93746	0	1.93746	0	0	1.93746	0	0.0339906	0	0.0691952	0	0.0745179	0	0	0.161455	0	EastPacific	EP_only	mangrove_only	NA	0	0	0	NA	0	0	0	NA	0	0	0
EPM_000000316458_3	WP_216071885.1	58.06	0.175637	62	1.8e-17	Bacteria; Proteobacteria; Gammaproteobacteria; Moraxellales; Moraxellaceae; Acinetobacter	Bacteria	Proteobacteria	Gammaproteobacteria	Moraxellales	Moraxellaceae	Acinetobacter	low	no_hit	Unknown_Caudoviricetes	NA;NA;NA;NA;NA;NA;NA	unbinned	1	0	1	0	1	0	0	1	0	1.89356	0	1.89356	0	1.89356	0	0	1.89356	0	0.0332203	0	0.067627	0	0.0728291	0	0	0.157796	0	EastPacific	EP_only	mangrove_only	NA	0	0	0	NA	0	0	0	NA	0	0	0
WA_000000456779_1	WP_216071885.1	58.33	0.20202	60	4e-14	Bacteria; Proteobacteria; Gammaproteobacteria; Moraxellales; Moraxellaceae; Acinetobacter	Bacteria	Proteobacteria	Gammaproteobacteria	Moraxellales	Moraxellaceae	Acinetobacter	low	no_hit	Unknown_Rhodobacteraceae	NA;NA;NA;NA;NA;NA;NA	unbinned	1	1	0	1	0	0	1	0	0	1.87549	1.87549	0	1.87549	0	0	1.87549	0	0	0.0329034	0.0646721	0	0.0604997	0	0	0.125033	0	0	WesternAtlantic	WA_only	reef_only	NA	0	0	0	NA	0	0	0	NA	0	0	0
WA_000000363059_1	WP_216071850.1	54.75	0.430288	179	7.8e-55	Acinetobacter baylyi, cellular organisms, Bacteria, Proteobacteria, Gammaproteobacteria, Moraxellales, Moraxellaceae, Acinetobacter,	Bacteria	Proteobacteria	Gammaproteobacteria	Moraxellales	Moraxellaceae	Acinetobacter	low	no_hit	Unknown_Flavobacteriia	NA;NA;NA;NA;NA;NA;NA	unbinned	1	1	0	1	0	0	1	0	0	1.87459	1.87459	0	1.87459	0	0	1.87459	0	0	0.0328875	0.064641	0	0.0604707	0	0	0.124973	0	0	WesternAtlantic	WA_only	reef_only	NA	0	0	0	NA	0	0	0	NA	0	0	0
EPR_000000141524_5	WP_216071850.1	55.31	0.429257	179	3.9e-58	Acinetobacter baylyi, cellular organisms, Bacteria, Proteobacteria, Gammaproteobacteria, Moraxellales, Moraxellaceae, Acinetobacter,	Bacteria	Proteobacteria	Gammaproteobacteria	Moraxellales	Moraxellaceae	Acinetobacter	low	no_hit	Unknown_Flavobacteriia	NA;NA;NA;NA;NA;NA;NA	unbinned	1	0	1	1	0	0	0	0	1	1.87009	0	1.87009	1.87009	0	0	0	0	1.87009	0.0328087	0	0.0667891	0.0603256	0	0	0	0	0.116881	EastPacific	EP_only	reef_only	NA	0	0	0	NA	0	0	0	NA	0	0	0
EPR_000000020306_2	WP_216071885.1	59.68	0.123506	62	6.9e-15	Bacteria; Proteobacteria; Gammaproteobacteria; Moraxellales; Moraxellaceae; Acinetobacter	Bacteria	Proteobacteria	Gammaproteobacteria	Moraxellales	Moraxellaceae	Acinetobacter	low	no_hit	Brevundimonas	NA;NA;NA;NA;NA;NA;NA	unbinned	1	0	1	1	0	0	0	0	1	1.77537	0	1.77537	1.77537	0	0	0	0	1.77537	0.0311468	0	0.0634059	0.0572699	0	0	0	0	0.11096	EastPacific	EP_only	reef_only	NA	0	0	0	NA	0	0	0	NA	0	0	0
EPR_000000178354_3	WP_205732546.1	54	0.132626	50	1.3e-06	Bacteria; Proteobacteria; Gammaproteobacteria; Moraxellales; Moraxellaceae; Acinetobacter; Acinetobacter calcoaceticus/baumannii complex	Bacteria	Proteobacteria	Gammaproteobacteria	Moraxellales	Moraxellaceae	Acinetobacter	low	no_hit	Candidatus Pelagibacter	NA;NA;NA;NA;NA;NA;NA	unbinned	1	0	1	0	1	0	0	1	0	1.77301	0	1.77301	0	1.77301	0	0	1.77301	0	0.0311055	0	0.0633218	0	0.0681927	0	0	0.147751	0	EastPacific	EP_only	mangrove_only	NA	0	0	0	NA	0	0	0	NA	0	0	0
WA_000000354837_1	WP_216071850.1	59.78	0.430288	179	2.2e-64	Acinetobacter baylyi, cellular organisms, Bacteria, Proteobacteria, Gammaproteobacteria, Moraxellales, Moraxellaceae, Acinetobacter,	Bacteria	Proteobacteria	Gammaproteobacteria	Moraxellales	Moraxellaceae	Acinetobacter	low	no_hit	Unknown_Flavobacteriia	NA;NA;NA;NA;NA;NA;NA	unbinned	1	1	0	1	0	0	1	0	0	1.60679	1.60679	0	1.60679	0	0	1.60679	0	0	0.0281893	0.0554066	0	0.051832	0	0	0.107119	0	0	WesternAtlantic	WA_only	reef_only	NA	0	0	0	NA	0	0	0	NA	0	0	0
WA_000000472184_3	WP_216071850.1	48.89	0.432692	180	3.2e-42	Acinetobacter baylyi, cellular organisms, Bacteria, Proteobacteria, Gammaproteobacteria, Moraxellales, Moraxellaceae, Acinetobacter,	Bacteria	Proteobacteria	Gammaproteobacteria	Moraxellales	Moraxellaceae	Acinetobacter	low	no_hit	Unknown_Caudoviricetes	NA;NA;NA;NA;NA;NA;NA	unbinned	1	1	0	1	0	0	1	0	0	1.60679	1.60679	0	1.60679	0	0	1.60679	0	0	0.0281893	0.0554066	0	0.051832	0	0	0.107119	0	0	WesternAtlantic	WA_only	reef_only	NA	0	0	0	NA	0	0	0	NA	0	0	0
EPR_000000089826_2	WP_216071850.1	58.89	0.430622	180	6.7e-63	Acinetobacter baylyi, cellular organisms, Bacteria, Proteobacteria, Gammaproteobacteria, Moraxellales, Moraxellaceae, Acinetobacter,	Bacteria	Proteobacteria	Gammaproteobacteria	Moraxellales	Moraxellaceae	Acinetobacter	low	no_hit	Unknown_Flavobacteriia	NA;NA;NA;NA;NA;NA;NA	unbinned	1	0	1	1	0	0	0	0	1	1.5991	0	1.5991	1.5991	0	0	0	0	1.5991	0.0280544	0	0.0571108	0.051584	0	0	0	0	0.099944	EastPacific	EP_only	reef_only	NA	0	0	0	NA	0	0	0	NA	0	0	0
WA_000000120868_5	WP_213072274.1	41.96	0.264151	112	1.2e-16	Bacteria; Proteobacteria; Gammaproteobacteria; Pseudomonadales; Moraxellaceae; Acinetobacter; Acinetobacter calcoaceticus/baumannii complex	Bacteria	Proteobacteria	Gammaproteobacteria	Moraxellales	Moraxellaceae	Acinetobacter	low	no_hit	Unknown_Viruses	NA;NA;NA;NA;NA;NA;NA	unbinned	1	1	0	0	1	1	0	0	0	1.57647	1.57647	0	0	1.57647	1.57647	0	0	0	0.0276575	0.0543612	0	0	0.0606336	0.112605	0	0	0	WesternAtlantic	WA_only	mangrove_only	NA	0	0	0	NA	0	0	0	NA	0	0	0
WA_000000017232_1	WP_205732546.1	42.7	0.372233	185	2e-40	Bacteria; Proteobacteria; Gammaproteobacteria; Moraxellales; Moraxellaceae; Acinetobacter; Acinetobacter calcoaceticus/baumannii complex	Bacteria	Proteobacteria	Gammaproteobacteria	Moraxellales	Moraxellaceae	Acinetobacter	low	no_hit	Candidatus Endolissoclinum	NA;NA;NA;NA;NA;NA;NA	unbinned	1	1	0	1	0	0	1	0	0	1.56907	1.56907	0	1.56907	0	0	1.56907	0	0	0.0275276	0.054106	0	0.0506153	0	0	0.104605	0	0	WesternAtlantic	WA_only	reef_only	NA	0	0	0	NA	0	0	0	NA	0	0	0
WA_000000414535_2	WP_216071885.1	62.3	0.122	61	1.7e-16	Bacteria; Proteobacteria; Gammaproteobacteria; Moraxellales; Moraxellaceae; Acinetobacter	Bacteria	Proteobacteria	Gammaproteobacteria	Moraxellales	Moraxellaceae	Acinetobacter	low	no_hit	Unknown_Viruses	NA;NA;NA;NA;NA;NA;NA	unbinned	1	1	0	1	0	0	1	0	0	1.55966	1.55966	0	1.55966	0	0	1.55966	0	0	0.0273624	0.0537813	0	0.0503116	0	0	0.103977	0	0	WesternAtlantic	WA_only	reef_only	NA	0	0	0	NA	0	0	0	NA	0	0	0
EPR_000000116359_3	WP_216071885.1	73.77	0.121032	61	7.2e-22	Bacteria; Proteobacteria; Gammaproteobacteria; Moraxellales; Moraxellaceae; Acinetobacter	Bacteria	Proteobacteria	Gammaproteobacteria	Moraxellales	Moraxellaceae	Acinetobacter	low	no_hit	Unknown_Caudoviricetes	NA;NA;NA;NA;NA;NA;NA	unbinned	1	0	1	1	0	0	0	0	1	1.54728	0	1.54728	1.54728	0	0	0	0	1.54728	0.0271453	0	0.05526	0.0499123	0	0	0	0	0.096705	EastPacific	EP_only	reef_only	NA	0	0	0	NA	0	0	0	NA	0	0	0
WA_000000100364_1	WP_216071885.1	65	0.14218	60	1.2e-18	Bacteria; Proteobacteria; Gammaproteobacteria; Moraxellales; Moraxellaceae; Acinetobacter	Bacteria	Proteobacteria	Gammaproteobacteria	Moraxellales	Moraxellaceae	Acinetobacter	low	no_hit	Unknown_Caudoviricetes	NA;NA;NA;NA;NA;NA;NA	unbinned	1	1	0	1	0	0	1	0	0	1.31996	1.31996	0	1.31996	0	0	1.31996	0	0	0.0231571	0.0455157	0	0.0425792	0	0	0.087997	0	0	WesternAtlantic	WA_only	reef_only	NA	0	0	0	NA	0	0	0	NA	0	0	0
EPR_000000015799_1	WP_211233700.1	52.73	0.121681	55	8.8e-09	Bacteria; Proteobacteria; Gammaproteobacteria; Oceanospirillales; Zooshikellaceae; Zooshikella	Bacteria	Proteobacteria	Gammaproteobacteria	Oceanospirillales	Zooshikellaceae	Zooshikella	low	no_hit	Unknown_Siphoviridae	NA;NA;NA;NA;NA;NA;NA	unbinned	1	0	1	1	0	0	0	0	1	1.97176	0	1.97176	1.97176	0	0	0	0	1.97176	0.0345922	0	0.0704199	0.063605	0	0	0	0	0.123235	EastPacific	EP_only	reef_only	NA	0	0	0	NA	0	0	0	NA	0	0	0
EPM_000000296858_1	WP_200882057.1	60.2	0.259947	98	3.6e-28	Bacteria; Proteobacteria; Gammaproteobacteria; Oceanospirillales; Oceanospirillaceae; Nitrincola	Bacteria	Proteobacteria	Gammaproteobacteria	Oceanospirillales	Oceanospirillaceae	Nitrincola	low	no_hit	Unknown_Siphoviridae	NA;NA;NA;NA;NA;NA;NA	unbinned	1	0	1	1	0	0	0	0	1	1.77301	0	1.77301	1.77301	0	0	0	0	1.77301	0.0311055	0	0.0633218	0.0571939	0	0	0	0	0.110813	EastPacific	EP_only	reef_only	NA	0	0	0	NA	0	0	0	NA	0	0	0
EPM_000000024408_1	WP_217363984.1	97.34	1	338	3.5e-254	Marinobacterium sp. xm-a-152, cellular organisms, Bacteria, Proteobacteria, Gammaproteobacteria, Oceanospirillales, Oceanospirillaceae, Marinobacterium, unclassified Marinobacterium,	Bacteria	Proteobacteria	Gammaproteobacteria	Oceanospirillales	Oceanospirillaceae	Marinobacterium	high	Marinobacterium	Marinobacterium	NA;NA;NA;NA;NA;NA;NA	unbinned	1	0	1	0	1	0	0	1	0	1.97759	0	1.97759	0	1.97759	0	0	1.97759	0	0.0346946	0	0.0706282	0	0.0760611	0	0	0.164799	0	EastPacific	EP_only	mangrove_only	NA	0	0	0	NA	0	0	0	NA	0	0	0
EPM_000000003918_1	WP_146803771.1	69.43	0.991342	458	6.5e-238	Halomonas pacifica, cellular organisms, Bacteria, Proteobacteria, Gammaproteobacteria, Oceanospirillales, Halomonadaceae, Halomonas,	Bacteria	Proteobacteria	Gammaproteobacteria	Oceanospirillales	Halomonadaceae	Halomonas	high	Halomonas	Halomonas	NA;NA;NA;NA;NA;NA;NA	unbinned	1	0	1	0	1	0	0	1	0	3.85815	0	3.85815	0	3.85815	0	0	3.85815	0	0.0676869	0	0.137791	0	0.148391	0	0	0.321513	0	EastPacific	EP_only	mangrove_only	NA	0	0	0	NA	0	0	0	NA	0	0	0
WA_000000009439_1	WP_066018763.1	54.95	0.707006	222	5.9e-78	Endozoicomonas atrinae, cellular organisms, Bacteria, Proteobacteria, Gammaproteobacteria, Oceanospirillales, Endozoicomonadaceae, Endozoicomonas,	Bacteria	Proteobacteria	Gammaproteobacteria	Oceanospirillales	Endozoicomonadaceae	Endozoicomonas	medium	Endozoicomonas	Unknown_Siphoviridae	NA;NA;NA;NA;NA;NA;NA	unbinned	1	1	0	1	0	0	1	0	0	1.41916	1.41916	0	1.41916	0	0	1.41916	0	0	0.0248976	0.0489366	0	0.0457794	0	0	0.0946108	0	0	WesternAtlantic	WA_only	reef_only	NA	0	0	0	NA	0	0	0	NA	0	0	0
WA_000000538307_5	WP_101746748.1	50	0.195652	108	1.9e-20	Endozoicomonas acroporae, cellular organisms, Bacteria, Proteobacteria, Gammaproteobacteria, Oceanospirillales, Endozoicomonadaceae, Endozoicomonas,	Bacteria	Proteobacteria	Gammaproteobacteria	Oceanospirillales	Endozoicomonadaceae	Endozoicomonas	low	no_hit	Unknown_Siphoviridae	NA;NA;NA;NA;NA;NA;NA	unbinned	1	1	0	0	1	1	0	0	0	10.8982	10.8982	0	0	10.8982	10.8982	0	0	0	0.191197	0.375801	0	0	0.419163	0.778446	0	0	0	WesternAtlantic	WA_only	mangrove_only	NA	0	0	0	NA	0	0	0	NA	0	0	0
WA_000000249640_14	WP_175404689.1	61.96	0.17037	92	7.9e-24	Endozoicomonas atrinae, cellular organisms, Bacteria, Proteobacteria, Gammaproteobacteria, Oceanospirillales, Endozoicomonadaceae, Endozoicomonas,	Bacteria	Proteobacteria	Gammaproteobacteria	Oceanospirillales	Endozoicomonadaceae	Endozoicomonas	low	no_hit	Unknown_Siphoviridae	NA;NA;NA;NA;NA;NA;NA	unbinned	1	1	0	1	0	0	1	0	0	2.26935	2.26935	0	2.26935	0	0	2.26935	0	0	0.0398131	0.0782533	0	0.0732047	0	0	0.15129	0	0	WesternAtlantic	WA_only	reef_only	NA	0	0	0	NA	0	0	0	NA	0	0	0
WA_000000126794_10	WP_139117681.1	56.36	0.101289	55	9.7e-10	Endozoicomonas atrinae, cellular organisms, Bacteria, Proteobacteria, Gammaproteobacteria, Oceanospirillales, Endozoicomonadaceae, Endozoicomonas,	Bacteria	Proteobacteria	Gammaproteobacteria	Oceanospirillales	Endozoicomonadaceae	Endozoicomonas	low	no_hit	Unknown_Siphoviridae	NA;NA;NA;NA;NA;NA;NA	unbinned	1	1	0	1	0	0	1	0	0	1.64131	1.64131	0	1.64131	0	0	1.64131	0	0	0.028795	0.056597	0	0.0529456	0	0	0.109421	0	0	WesternAtlantic	WA_only	reef_only	NA	0	0	0	NA	0	0	0	NA	0	0	0
WA_000000041812_1	WP_207479462.1	73.46	0.380282	162	4.8e-74	Glaesserella parasuis, cellular organisms, Bacteria, Proteobacteria, Gammaproteobacteria, Pasteurellales, Pasteurellaceae, Glaesserella,	Bacteria	Proteobacteria	Gammaproteobacteria	Pasteurellales	Pasteurellaceae	Glaesserella	low	no_hit	Unknown_Proteobacteria	NA;NA;NA;NA;NA;NA;NA	unbinned	1	1	0	0	1	1	0	0	0	6.01478	6.01478	0	0	6.01478	6.01478	0	0	0	0.105522	0.207406	0	0	0.231338	0.429627	0	0	0	WesternAtlantic	WA_only	mangrove_only	NA	0	0	0	NA	0	0	0	NA	0	0	0
EPM_000000271547_1	WP_207763119.1	62.96	0.128878	54	3.9e-13	Avibacterium paragallinarum, cellular organisms, Bacteria, Proteobacteria, Gammaproteobacteria, Pasteurellales, Pasteurellaceae, Avibacterium,	Bacteria	Proteobacteria	Gammaproteobacteria	Pasteurellales	Pasteurellaceae	Avibacterium	low	no_hit	Desulfovibrio	NA;NA;NA;NA;NA;NA;NA	unbinned	1	0	1	0	1	0	0	1	0	2.92469	0	2.92469	0	2.92469	0	0	2.92469	0	0.0513104	0	0.104453	0	0.112488	0	0	0.243724	0	EastPacific	EP_only	mangrove_only	NA	0	0	0	NA	0	0	0	NA	0	0	0
WA_000000068673_1	WP_167391926.1	53.57	0.18123	56	6.4e-09	Aggregatibacter kilianii, cellular organisms, Bacteria, Proteobacteria, Gammaproteobacteria, Pasteurellales, Pasteurellaceae, Aggregatibacter,	Bacteria	Proteobacteria	Gammaproteobacteria	Pasteurellales	Pasteurellaceae	Aggregatibacter	low	no_hit	Unknown_Siphoviridae	NA;NA;NA;NA;NA;NA;NA	unbinned	1	1	0	1	0	0	1	0	0	3.60531	3.60531	0	3.60531	0	0	3.60531	0	0	0.0632511	0.124321	0	0.1163	0	0	0.240354	0	0	WesternAtlantic	WA_only	reef_only	NA	0	0	0	NA	0	0	0	NA	0	0	0
WA_000000315449_1	WP_213882303.1	62.32	0.170792	69	5.7e-14	Pseudomonas aeruginosa, cellular organisms, Bacteria, Proteobacteria, Gammaproteobacteria, Pseudomonadales, Pseudomonadaceae, Pseudomonas, Pseudomonas aeruginosa group,	Bacteria	Proteobacteria	Gammaproteobacteria	Pseudomonadales	Pseudomonadaceae	Pseudomonas	low	no_hit	Unknown_Gammaproteobacteria	NA;NA;NA;NA;NA;NA;NA	unbinned	1	1	0	1	0	0	1	0	0	1.93027	1.93027	0	1.93027	0	0	1.93027	0	0	0.0338644	0.0665611	0	0.0622668	0	0	0.128685	0	0	WesternAtlantic	WA_only	reef_only	NA	0	0	0	NA	0	0	0	NA	0	0	0
WA_000000203658_10	WP_169882903.1	63.08	0.155875	65	5.7e-16	Pseudomonas fragi, cellular organisms, Bacteria, Proteobacteria, Gammaproteobacteria, Pseudomonadales, Pseudomonadaceae, Pseudomonas, Pseudomonas chlororaphis group,	Bacteria	Proteobacteria	Gammaproteobacteria	Pseudomonadales	Pseudomonadaceae	Pseudomonas	low	no_hit	Unknown_Caudoviricetes	NA;NA;NA;NA;NA;NA;NA	unbinned	1	1	0	1	0	0	1	0	0	1.87009	1.87009	0	1.87009	0	0	1.87009	0	0	0.0328087	0.064486	0	0.0603256	0	0	0.124673	0	0	WesternAtlantic	WA_only	reef_only	NA	0	0	0	NA	0	0	0	NA	0	0	0
WA_000000369086_2	WP_176332498.1	84.52	0.283364	155	6e-79	Pseudomonas simiae, cellular organisms, Bacteria, Proteobacteria, Gammaproteobacteria, Pseudomonadales, Pseudomonadaceae, Pseudomonas,	Bacteria	Proteobacteria	Gammaproteobacteria	Pseudomonadales	Pseudomonadaceae	Pseudomonas	low	no_hit	Pelagivirus	NA;NA;NA;NA;NA;NA;NA	unbinned	1	1	0	0	1	1	0	0	0	1.62931	1.62931	0	0	1.62931	1.62931	0	0	0	0.0285844	0.0561832	0	0	0.0626658	0.116379	0	0	0	WesternAtlantic	WA_only	mangrove_only	NA	0	0	0	NA	0	0	0	NA	0	0	0
WA_000000299873_7	WP_176332498.1	86.54	0.285192	156	4.2e-81	Pseudomonas simiae, cellular organisms, Bacteria, Proteobacteria, Gammaproteobacteria, Pseudomonadales, Pseudomonadaceae, Pseudomonas,	Bacteria	Proteobacteria	Gammaproteobacteria	Pseudomonadales	Pseudomonadaceae	Pseudomonas	low	no_hit	Pelagivirus	NA;NA;NA;NA;NA;NA;NA	unbinned	1	1	0	1	0	0	1	0	0	1.42565	1.42565	0	1.42565	0	0	1.42565	0	0	0.0250114	0.0491603	0	0.0459886	0	0	0.0950432	0	0	WesternAtlantic	WA_only	reef_only	NA	0	0	0	NA	0	0	0	NA	0	0	0
WA_000000458183_3	YP_009595567.1	33.33	0.764543	276	5.6e-28	Pseudomonas phage pf16, Viruses, Duplodnaviria, Heunggongvirae, Uroviricota, Caudoviricetes, Caudovirales, Myoviridae, Chakrabartyvirus, Chakrabartyvirus pf16,	Bacteria	Proteobacteria	Gammaproteobacteria	Pseudomonadales	Pseudomonadaceae	Pseudomonas	medium	Pseudomonas	Unknown_Caudoviricetes	NA;NA;NA;NA;NA;NA;NA	unbinned	1	0	1	1	0	0	0	0	1	2.16019	0	2.16019	2.16019	0	0	0	0	2.16019	0.0378981	0	0.0771497	0.0696836	0	0	0	0	0.135012	WesternAtlantic	EP_only	reef_only	NA	0	0	0	NA	0	0	0	NA	0	0	0
WA_000000518719_1	YP_009595567.1	44.65	0.964602	327	1.9e-89	Pseudomonas phage pf16, Viruses, Duplodnaviria, Heunggongvirae, Uroviricota, Caudoviricetes, Caudovirales, Myoviridae, Chakrabartyvirus, Chakrabartyvirus pf16,	Bacteria	Proteobacteria	Gammaproteobacteria	Pseudomonadales	Pseudomonadaceae	Pseudomonas	medium	Pseudomonas	Unknown_Gammaproteobacteria	NA;NA;NA;NA;NA;NA;NA	unbinned	1	1	0	1	0	0	1	0	0	1.3145	1.3145	0	1.3145	0	0	1.3145	0	0	0.0230615	0.0453277	0	0.0424034	0	0	0.0876336	0	0	WesternAtlantic	WA_only	reef_only	NA	0	0	0	NA	0	0	0	NA	0	0	0
EPR_000000184623_2	WP_155047014.1	61.8	0.212919	89	3e-26	Piscirickettsia salmonis, cellular organisms, Bacteria, Proteobacteria, Gammaproteobacteria, Thiotrichales, Piscirickettsiaceae, Piscirickettsia,	Bacteria	Proteobacteria	Gammaproteobacteria	Thiotrichales	Piscirickettsiaceae	Piscirickettsia	low	no_hit	Unknown_Siphoviridae	NA;NA;NA;NA;NA;NA;NA	unbinned	1	0	1	1	0	0	0	0	1	1.5991	0	1.5991	1.5991	0	0	0	0	1.5991	0.0280544	0	0.0571108	0.051584	0	0	0	0	0.099944	EastPacific	EP_only	reef_only	NA	0	0	0	NA	0	0	0	NA	0	0	0
EPM_000000023745_2	WP_200166551.1	53.74	0.971256	642	7.1e-251	Bacteria; Proteobacteria; Gammaproteobacteria; Thiotrichales; Francisellaceae; Francisella	Bacteria	Proteobacteria	Gammaproteobacteria	Thiotrichales	Francisellaceae	Francisella	medium	Francisella	Francisella	Bacteria;Proteobacteria;Alphaproteobacteria;Rhodobacterales;Rhodobacteraceae;CABZJG01;CABZJG01 sp902525995	EPM_MAG_00053	1	0	1	0	1	0	0	1	0	3.70786	0	3.70786	0	3.70786	0	0	3.70786	0	0.0650501	0	0.132423	0	0.14261	0	0	0.308988	0	EastPacific	EP_only	mangrove_only	NA	0	0	0	NA	0	0	0	NA	0	0	0
WA_000000090275_2	WP_038356635.1	69.42	0.236791	121	2.9e-49	Vibrio cholerae, cellular organisms, Bacteria, Proteobacteria, Gammaproteobacteria, Vibrionales, Vibrionaceae, Vibrio,	Bacteria	Proteobacteria	Gammaproteobacteria	Vibrionales	Vibrionaceae	Vibrio	low	no_hit	Unknown_Podoviridae	NA;NA;NA;NA;NA;NA;NA	unbinned	1	1	0	0	1	1	0	0	0	19.1851	19.1851	0	0	19.1851	19.1851	0	0	0	0.33658	0.661554	0	0	0.737887	1.37036	0	0	0	WesternAtlantic	WA_only	mangrove_only	NA	0	0	0	NA	0	0	0	NA	0	0	0
EPM_000000282221_1	WP_157618753.1	62.64	0.268437	91	6.1e-29	Vibrio sp. HI00D65, cellular organisms, Bacteria, Proteobacteria, Gammaproteobacteria, Vibrionales, Vibrionaceae, Vibrio, unclassified Vibrio,	Bacteria	Proteobacteria	Gammaproteobacteria	Vibrionales	Vibrionaceae	Vibrio	low	no_hit	Unknown_Caudoviricetes	NA;NA;NA;NA;NA;NA;NA	unbinned	1	0	1	0	1	0	0	1	0	11.8305	0	11.8305	0	11.8305	0	0	11.8305	0	0.207553	0	0.422519	0	0.455021	0	0	0.985878	0	EastPacific	EP_only	mangrove_only	NA	0	0	0	NA	0	0	0	NA	0	0	0
WA_000000026270_2	WP_197465833.1	69.2	0.48073	237	3.7e-116	Bacteria; Proteobacteria; Gammaproteobacteria; Vibrionales; Vibrionaceae; Vibrio	Bacteria	Proteobacteria	Gammaproteobacteria	Vibrionales	Vibrionaceae	Vibrio	low	no_hit	Unknown_Caudoviricetes	NA;NA;NA;NA;NA;NA;NA	unbinned	1	1	0	0	1	1	0	0	0	4.74541	4.74541	0	0	4.74541	4.74541	0	0	0	0.0832529	0.163635	0	0	0.182516	0.338958	0	0	0	WesternAtlantic	WA_only	mangrove_only	NA	0	0	0	NA	0	0	0	NA	0	0	0
EPR_000000140524_3	WP_157618753.1	63.76	0.447447	149	1.3e-58	Vibrio sp. HI00D65, cellular organisms, Bacteria, Proteobacteria, Gammaproteobacteria, Vibrionales, Vibrionaceae, Vibrio, unclassified Vibrio,	Bacteria	Proteobacteria	Gammaproteobacteria	Vibrionales	Vibrionaceae	Vibrio	low	no_hit	Vibrio	NA;NA;NA;NA;NA;NA;NA	unbinned	1	0	1	1	0	0	0	0	1	4.34911	0	4.34911	4.34911	0	0	0	0	4.34911	0.0763002	0	0.155325	0.140294	0	0	0	0	0.27182	EastPacific	EP_only	reef_only	NA	0	0	0	NA	0	0	0	NA	0	0	0
EPM_000000319572_1	WP_157618753.1	63.45	0.460317	145	5.8e-62	Vibrio sp. HI00D65, cellular organisms, Bacteria, Proteobacteria, Gammaproteobacteria, Vibrionales, Vibrionaceae, Vibrio, unclassified Vibrio,	Bacteria	Proteobacteria	Gammaproteobacteria	Vibrionales	Vibrionaceae	Vibrio	low	no_hit	Unknown_Flavobacteriia	NA;NA;NA;NA;NA;NA;NA	unbinned	1	0	1	1	0	0	0	0	1	4.24397	0	4.24397	4.24397	0	0	0	0	4.24397	0.0744556	0	0.15157	0.136902	0	0	0	0	0.265248	EastPacific	EP_only	reef_only	NA	0	0	0	NA	0	0	0	NA	0	0	0
WA_000000059394_3	WP_197465833.1	71.85	0.481781	238	2.4e-120	Bacteria; Proteobacteria; Gammaproteobacteria; Vibrionales; Vibrionaceae; Vibrio	Bacteria	Proteobacteria	Gammaproteobacteria	Vibrionales	Vibrionaceae	Vibrio	low	no_hit	Unknown_Viruses	NA;NA;NA;NA;NA;NA;NA	unbinned	1	1	0	0	1	1	0	0	0	3.83375	3.83375	0	0	3.83375	3.83375	0	0	0	0.0672587	0.132198	0	0	0.147452	0.273839	0	0	0	WesternAtlantic	WA_only	mangrove_only	NA	0	0	0	NA	0	0	0	NA	0	0	0
WA_000000064025_1	WP_157618753.1	59.7	0.157647	67	1.8e-14	Vibrio sp. HI00D65, cellular organisms, Bacteria, Proteobacteria, Gammaproteobacteria, Vibrionales, Vibrionaceae, Vibrio, unclassified Vibrio,	Bacteria	Proteobacteria	Gammaproteobacteria	Vibrionales	Vibrionaceae	Vibrio	low	no_hit	Unknown_Siphoviridae	NA;NA;NA;NA;NA;NA;NA	unbinned	1	1	0	1	0	0	1	0	0	3.66979	3.66979	0	3.66979	0	0	3.66979	0	0	0.0643822	0.126544	0	0.11838	0	0	0.244652	0	0	WesternAtlantic	WA_only	reef_only	NA	0	0	0	NA	0	0	0	NA	0	0	0
EPR_000000056640_31	WP_197465833.1	65.53	0.479592	235	7e-109	Bacteria; Proteobacteria; Gammaproteobacteria; Vibrionales; Vibrionaceae; Vibrio	Bacteria	Proteobacteria	Gammaproteobacteria	Vibrionales	Vibrionaceae	Vibrio	low	no_hit	Unknown_Viruses	NA;NA;NA;NA;NA;NA;NA	unbinned	1	0	1	1	0	0	0	0	1	3.63769	0	3.63769	3.63769	0	0	0	0	3.63769	0.0638191	0	0.129917	0.117345	0	0	0	0	0.227356	EastPacific	EP_only	reef_only	NA	0	0	0	NA	0	0	0	NA	0	0	0
WA_000000120889_3	WP_197465833.1	74.36	0.477551	234	2.5e-126	Bacteria; Proteobacteria; Gammaproteobacteria; Vibrionales; Vibrionaceae; Vibrio	Bacteria	Proteobacteria	Gammaproteobacteria	Vibrionales	Vibrionaceae	Vibrio	low	no_hit	Vibrio	NA;NA;NA;NA;NA;NA;NA	unbinned	1	1	0	0	1	1	0	0	0	3.41033	3.41033	0	0	3.41033	3.41033	0	0	0	0.0598304	0.117598	0	0	0.131167	0.243595	0	0	0	WesternAtlantic	WA_only	mangrove_only	NA	0	0	0	NA	0	0	0	NA	0	0	0
WA_000000406871_3	WP_157618753.1	74.68	0.184579	79	2.2e-31	Vibrio sp. HI00D65, cellular organisms, Bacteria, Proteobacteria, Gammaproteobacteria, Vibrionales, Vibrionaceae, Vibrio, unclassified Vibrio,	Bacteria	Proteobacteria	Gammaproteobacteria	Vibrionales	Vibrionaceae	Vibrio	low	no_hit	Brevibacillus	NA;NA;NA;NA;NA;NA;NA	unbinned	1	1	0	1	0	0	1	0	0	3.38377	3.38377	0	3.38377	0	0	3.38377	0	0	0.0593644	0.116682	0	0.109154	0	0	0.225585	0	0	WesternAtlantic	WA_only	reef_only	NA	0	0	0	NA	0	0	0	NA	0	0	0
EPR_000000198775_1	WP_157618753.1	67.63	0.300216	139	1.9e-57	Vibrio sp. HI00D65, cellular organisms, Bacteria, Proteobacteria, Gammaproteobacteria, Vibrionales, Vibrionaceae, Vibrio, unclassified Vibrio,	Bacteria	Proteobacteria	Gammaproteobacteria	Vibrionales	Vibrionaceae	Vibrio	low	no_hit	Unknown_Bacteria	NA;NA;NA;NA;NA;NA;NA	unbinned	1	1	0	0	1	1	0	0	0	3.12798	3.12798	0	0	3.12798	3.12798	0	0	0	0.0548768	0.107861	0	0	0.120307	0.223427	0	0	0	EastPacific	WA_only	mangrove_only	NA	0	0	0	NA	0	0	0	NA	0	0	0
WA_000000012322_13	WP_157618753.1	58.22	0.289683	146	5.8e-47	Vibrio sp. HI00D65, cellular organisms, Bacteria, Proteobacteria, Gammaproteobacteria, Vibrionales, Vibrionaceae, Vibrio, unclassified Vibrio,	Bacteria	Proteobacteria	Gammaproteobacteria	Vibrionales	Vibrionaceae	Vibrio	low	no_hit	Unknown_Caudoviricetes	NA;NA;NA;NA;NA;NA;NA	unbinned	1	1	0	0	1	1	0	0	0	3.09456	3.09456	0	0	3.09456	3.09456	0	0	0	0.0542906	0.106709	0	0	0.119022	0.22104	0	0	0	WesternAtlantic	WA_only	mangrove_only	NA	0	0	0	NA	0	0	0	NA	0	0	0
WA_000000457305_1	WP_197465833.1	74.79	0.477551	234	3.1e-127	Bacteria; Proteobacteria; Gammaproteobacteria; Vibrionales; Vibrionaceae; Vibrio	Bacteria	Proteobacteria	Gammaproteobacteria	Vibrionales	Vibrionaceae	Vibrio	low	no_hit	Unknown_Podoviridae	NA;NA;NA;NA;NA;NA;NA	unbinned	1	1	0	1	0	0	1	0	0	2.95562	2.95562	0	2.95562	0	0	2.95562	0	0	0.051853	0.101918	0	0.0953426	0	0	0.197041	0	0	WesternAtlantic	WA_only	reef_only	NA	0	0	0	NA	0	0	0	NA	0	0	0
EPR_000000121687_3	WP_197465833.1	64.26	0.483539	235	8e-115	Bacteria; Proteobacteria; Gammaproteobacteria; Vibrionales; Vibrionaceae; Vibrio	Bacteria	Proteobacteria	Gammaproteobacteria	Vibrionales	Vibrionaceae	Vibrio	low	no_hit	Unknown_Rhodothermaceae	NA;NA;NA;NA;NA;NA;NA	unbinned	1	0	1	1	0	0	0	0	1	2.75072	0	2.75072	2.75072	0	0	0	0	2.75072	0.0482583	0	0.09824	0.0887329	0	0	0	0	0.17192	EastPacific	EP_only	reef_only	NA	0	0	0	NA	0	0	0	NA	0	0	0
WA_000000219822_2	WP_157618753.1	58.9	0.287968	146	2.3e-47	Vibrio sp. HI00D65, cellular organisms, Bacteria, Proteobacteria, Gammaproteobacteria, Vibrionales, Vibrionaceae, Vibrio, unclassified Vibrio,	Bacteria	Proteobacteria	Gammaproteobacteria	Vibrionales	Vibrionaceae	Vibrio	low	no_hit	Unknown_Caudoviricetes	NA;NA;NA;NA;NA;NA;NA	unbinned	1	1	0	0	1	1	0	0	0	2.63679	2.63679	0	0	2.63679	2.63679	0	0	0	0.0462594	0.0909237	0	0	0.101415	0.188342	0	0	0	WesternAtlantic	WA_only	mangrove_only	NA	0	0	0	NA	0	0	0	NA	0	0	0
WA_000000030899_2	WP_157618753.1	66.22	0.494983	148	1.4e-61	Vibrio sp. HI00D65, cellular organisms, Bacteria, Proteobacteria, Gammaproteobacteria, Vibrionales, Vibrionaceae, Vibrio, unclassified Vibrio,	Bacteria	Proteobacteria	Gammaproteobacteria	Vibrionales	Vibrionaceae	Vibrio	low	no_hit	Unknown_Rhodospirillaceae	NA;NA;NA;NA;NA;NA;NA	unbinned	1	1	0	0	1	1	0	0	0	2.60813	2.60813	0	0	2.60813	2.60813	0	0	0	0.0457566	0.0899354	0	0	0.100313	0.186295	0	0	0	WesternAtlantic	WA_only	mangrove_only	NA	0	0	0	NA	0	0	0	NA	0	0	0
EPM_000000159565_1	WP_038356635.1	73.77	0.279176	122	1.3e-53	Vibrio cholerae, cellular organisms, Bacteria, Proteobacteria, Gammaproteobacteria, Vibrionales, Vibrionaceae, Vibrio,	Bacteria	Proteobacteria	Gammaproteobacteria	Vibrionales	Vibrionaceae	Vibrio	low	no_hit	Unknown_Podoviridae	NA;NA;NA;NA;NA;NA;NA	unbinned	1	0	1	0	1	0	0	1	0	2.5493	0	2.5493	0	2.5493	0	0	2.5493	0	0.0447245	0	0.0910463	0	0.0980498	0	0	0.212441	0	EastPacific	EP_only	mangrove_only	NA	0	0	0	NA	0	0	0	NA	0	0	0
EPR_000000088920_2	WP_180920496.1	69.01	0.162471	71	5e-24	Vibrio parahaemolyticus, cellular organisms, Bacteria, Proteobacteria, Gammaproteobacteria, Vibrionales, Vibrionaceae, Vibrio, Vibrio harveyi group,	Bacteria	Proteobacteria	Gammaproteobacteria	Vibrionales	Vibrionaceae	Vibrio	low	no_hit	Unknown_Siphoviridae	NA;NA;NA;NA;NA;NA;NA	unbinned	1	0	1	1	0	0	0	0	1	2.5493	0	2.5493	2.5493	0	0	0	0	2.5493	0.0447245	0	0.0910463	0.0822353	0	0	0	0	0.159331	EastPacific	EP_only	reef_only	NA	0	0	0	NA	0	0	0	NA	0	0	0
WA_000000515729_24	WP_197465833.1	70.39	0.472617	233	5.6e-121	Bacteria; Proteobacteria; Gammaproteobacteria; Vibrionales; Vibrionaceae; Vibrio	Bacteria	Proteobacteria	Gammaproteobacteria	Vibrionales	Vibrionaceae	Vibrio	low	no_hit	Unknown_Thermoplasmata	NA;NA;NA;NA;NA;NA;NA	unbinned	1	1	0	0	1	1	0	0	0	2.48569	2.48569	0	0	2.48569	2.48569	0	0	0	0.0436086	0.0857135	0	0	0.0956036	0.177549	0	0	0	WesternAtlantic	WA_only	mangrove_only	NA	0	0	0	NA	0	0	0	NA	0	0	0
EPR_000000181015_2	WP_157618753.1	65.54	0.360097	148	5.9e-60	Vibrio sp. HI00D65, cellular organisms, Bacteria, Proteobacteria, Gammaproteobacteria, Vibrionales, Vibrionaceae, Vibrio, unclassified Vibrio,	Bacteria	Proteobacteria	Gammaproteobacteria	Vibrionales	Vibrionaceae	Vibrio	low	no_hit	Unknown_Rhodospirillaceae	NA;NA;NA;NA;NA;NA;NA	unbinned	1	0	1	1	0	0	0	0	1	2.43951	0	2.43951	2.43951	0	0	0	0	2.43951	0.0427984	0	0.0871253	0.0786938	0	0	0	0	0.152469	EastPacific	EP_only	reef_only	NA	0	0	0	NA	0	0	0	NA	0	0	0
WA_000000120117_2	WP_197465833.1	71.15	0.48037	208	1.1e-105	Bacteria; Proteobacteria; Gammaproteobacteria; Vibrionales; Vibrionaceae; Vibrio	Bacteria	Proteobacteria	Gammaproteobacteria	Vibrionales	Vibrionaceae	Vibrio	low	no_hit	Unknown_Siphoviridae	NA;NA;NA;NA;NA;NA;NA	unbinned	1	1	0	1	0	0	1	0	0	2.31556	2.31556	0	2.31556	0	0	2.31556	0	0	0.0406239	0.0798469	0	0.0746955	0	0	0.154371	0	0	WesternAtlantic	WA_only	reef_only	NA	0	0	0	NA	0	0	0	NA	0	0	0
EPR_000000138268_2	WP_157618753.1	65.52	0.491525	145	8.4e-59	Vibrio sp. HI00D65, cellular organisms, Bacteria, Proteobacteria, Gammaproteobacteria, Vibrionales, Vibrionaceae, Vibrio, unclassified Vibrio,	Bacteria	Proteobacteria	Gammaproteobacteria	Vibrionales	Vibrionaceae	Vibrio	low	no_hit	Unknown_Rhodobacteraceae	NA;NA;NA;NA;NA;NA;NA	unbinned	1	0	1	1	0	0	0	0	1	2.26585	0	2.26585	2.26585	0	0	0	0	2.26585	0.0397517	0	0.0809232	0.0730919	0	0	0	0	0.141616	EastPacific	EP_only	reef_only	NA	0	0	0	NA	0	0	0	NA	0	0	0
EPR_000000068634_2	WP_157618753.1	72.79	0.485149	147	1.2e-75	Vibrio sp. HI00D65, cellular organisms, Bacteria, Proteobacteria, Gammaproteobacteria, Vibrionales, Vibrionaceae, Vibrio, unclassified Vibrio,	Bacteria	Proteobacteria	Gammaproteobacteria	Vibrionales	Vibrionaceae	Vibrio	low	no_hit	Unknown_Rhodobacteraceae	NA;NA;NA;NA;NA;NA;NA	unbinned	1	0	1	1	0	0	0	0	1	2.20602	0	2.20602	2.20602	0	0	0	0	2.20602	0.0387022	0	0.0787866	0.0711621	0	0	0	0	0.137877	EastPacific	EP_only	reef_only	NA	0	0	0	NA	0	0	0	NA	0	0	0
WA_000000420805_2	WP_157618753.1	61.64	0.287968	146	1.5e-49	Vibrio sp. HI00D65, cellular organisms, Bacteria, Proteobacteria, Gammaproteobacteria, Vibrionales, Vibrionaceae, Vibrio, unclassified Vibrio,	Bacteria	Proteobacteria	Gammaproteobacteria	Vibrionales	Vibrionaceae	Vibrio	low	no_hit	Unknown_Viruses	NA;NA;NA;NA;NA;NA;NA	unbinned	1	1	0	1	0	0	1	0	0	2.19732	2.19732	0	2.19732	0	0	2.19732	0	0	0.0385495	0.0757697	0	0.0708813	0	0	0.146488	0	0	WesternAtlantic	WA_only	reef_only	NA	0	0	0	NA	0	0	0	NA	0	0	0
WA_000000031223_44	WP_197465833.1	50.84	0.468504	238	9e-81	Bacteria; Proteobacteria; Gammaproteobacteria; Vibrionales; Vibrionaceae; Vibrio	Bacteria	Proteobacteria	Gammaproteobacteria	Vibrionales	Vibrionaceae	Vibrio	low	no_hit	Unknown_Viruses	NA;NA;NA;NA;NA;NA;NA	unbinned	1	1	0	0	1	1	0	0	0	2.193	2.193	0	0	2.193	2.193	0	0	0	0.0384736	0.0756206	0	0	0.084346	0.156643	0	0	0	WesternAtlantic	WA_only	mangrove_only	NA	0	0	0	NA	0	0	0	NA	0	0	0
WA_000000280718_2	WP_157618753.1	71.23	0.17506	73	9.3e-25	Vibrio sp. HI00D65, cellular organisms, Bacteria, Proteobacteria, Gammaproteobacteria, Vibrionales, Vibrionaceae, Vibrio, unclassified Vibrio,	Bacteria	Proteobacteria	Gammaproteobacteria	Vibrionales	Vibrionaceae	Vibrio	low	no_hit	Unknown_Viruses	NA;NA;NA;NA;NA;NA;NA	unbinned	1	1	0	0	1	1	0	0	0	2.13725	2.13725	0	0	2.13725	2.13725	0	0	0	0.0374956	0.0736983	0	0	0.082202	0.152661	0	0	0	WesternAtlantic	WA_only	mangrove_only	NA	0	0	0	NA	0	0	0	NA	0	0	0
WA_000000436131_1	WP_157618753.1	73.47	0.305613	147	5.1e-72	Vibrio sp. HI00D65, cellular organisms, Bacteria, Proteobacteria, Gammaproteobacteria, Vibrionales, Vibrionaceae, Vibrio, unclassified Vibrio,	Bacteria	Proteobacteria	Gammaproteobacteria	Vibrionales	Vibrionaceae	Vibrio	low	no_hit	Unknown_Caudoviricetes	NA;NA;NA;NA;NA;NA;NA	unbinned	1	0	1	1	0	0	0	0	1	2.08449	0	2.08449	2.08449	0	0	0	0	2.08449	0.0365699	0	0.0744459	0.0672415	0	0	0	0	0.13028	WesternAtlantic	EP_only	reef_only	NA	0	0	0	NA	0	0	0	NA	0	0	0
EPM_000000063418_3	WP_197465833.1	65.11	0.482546	235	4.2e-109	Bacteria; Proteobacteria; Gammaproteobacteria; Vibrionales; Vibrionaceae; Vibrio	Bacteria	Proteobacteria	Gammaproteobacteria	Vibrionales	Vibrionaceae	Vibrio	low	no_hit	Unknown_Gammaproteobacteria	NA;NA;NA;NA;NA;NA;NA	unbinned	1	0	1	0	1	0	0	1	0	2.0588	0	2.0588	0	2.0588	0	0	2.0588	0	0.0361194	0	0.0735287	0	0.0791848	0	0	0.171567	0	EastPacific	EP_only	mangrove_only	NA	0	0	0	NA	0	0	0	NA	0	0	0
WA_000000098151_1	WP_197465833.1	74.79	0.479508	234	1.6e-126	Bacteria; Proteobacteria; Gammaproteobacteria; Vibrionales; Vibrionaceae; Vibrio	Bacteria	Proteobacteria	Gammaproteobacteria	Vibrionales	Vibrionaceae	Vibrio	low	no_hit	Unknown_Rhodospirillaceae	NA;NA;NA;NA;NA;NA;NA	unbinned	1	1	0	0	1	1	0	0	0	2.05459	2.05459	0	0	2.05459	2.05459	0	0	0	0.0360454	0.0708478	0	0	0.0790225	0.146756	0	0	0	WesternAtlantic	WA_only	mangrove_only	NA	0	0	0	NA	0	0	0	NA	0	0	0
EPR_000000061611_7	WP_157618753.1	57.53	0.29918	146	2e-48	Vibrio sp. HI00D65, cellular organisms, Bacteria, Proteobacteria, Gammaproteobacteria, Vibrionales, Vibrionaceae, Vibrio, unclassified Vibrio,	Bacteria	Proteobacteria	Gammaproteobacteria	Vibrionales	Vibrionaceae	Vibrio	low	no_hit	Unknown_Viruses	NA;NA;NA;NA;NA;NA;NA	unbinned	1	0	1	1	0	0	0	0	1	2.05459	0	2.05459	2.05459	0	0	0	0	2.05459	0.0360454	0	0.0733781	0.066277	0	0	0	0	0.128412	EastPacific	EP_only	reef_only	NA	0	0	0	NA	0	0	0	NA	0	0	0
WA_000000388323_11	WP_197465833.1	72.22	0.478528	234	5e-123	Bacteria; Proteobacteria; Gammaproteobacteria; Vibrionales; Vibrionaceae; Vibrio	Bacteria	Proteobacteria	Gammaproteobacteria	Vibrionales	Vibrionaceae	Vibrio	low	no_hit	Unknown_Gammaproteobacteria	NA;NA;NA;NA;NA;NA;NA	unbinned	1	1	0	0	1	1	0	0	0	2.05038	2.05038	0	0	2.05038	2.05038	0	0	0	0.0359717	0.0707029	0	0	0.0788609	0.146456	0	0	0	WesternAtlantic	WA_only	mangrove_only	NA	0	0	0	NA	0	0	0	NA	0	0	0
EPR_000000210283_2	WP_157618753.1	64.86	0.452599	148	5.3e-62	Vibrio sp. HI00D65, cellular organisms, Bacteria, Proteobacteria, Gammaproteobacteria, Vibrionales, Vibrionaceae, Vibrio, unclassified Vibrio,	Bacteria	Proteobacteria	Gammaproteobacteria	Vibrionales	Vibrionaceae	Vibrio	low	no_hit	Unknown_Rhodospirillaceae	NA;NA;NA;NA;NA;NA;NA	unbinned	1	0	1	1	0	0	0	0	1	2.04411	0	2.04411	2.04411	0	0	0	0	2.04411	0.0358617	0	0.0730041	0.0659392	0	0	0	0	0.127757	EastPacific	EP_only	reef_only	NA	0	0	0	NA	0	0	0	NA	0	0	0
WA_000000189260_7	WP_197465833.1	69.53	0.472617	233	5.8e-118	Bacteria; Proteobacteria; Gammaproteobacteria; Vibrionales; Vibrionaceae; Vibrio	Bacteria	Proteobacteria	Gammaproteobacteria	Vibrionales	Vibrionaceae	Vibrio	low	no_hit	Unknown_Viruses	NA;NA;NA;NA;NA;NA;NA	unbinned	1	1	0	1	0	0	1	0	0	2.03375	2.03375	0	2.03375	0	0	2.03375	0	0	0.0356798	0.0701293	0	0.0656048	0	0	0.135583	0	0	WesternAtlantic	WA_only	reef_only	NA	0	0	0	NA	0	0	0	NA	0	0	0
WA_000000042441_1	WP_157618753.1	71.59	0.261905	88	2e-36	Vibrio sp. HI00D65, cellular organisms, Bacteria, Proteobacteria, Gammaproteobacteria, Vibrionales, Vibrionaceae, Vibrio, unclassified Vibrio,	Bacteria	Proteobacteria	Gammaproteobacteria	Vibrionales	Vibrionaceae	Vibrio	low	no_hit	Unknown_Caudoviricetes	NA;NA;NA;NA;NA;NA;NA	unbinned	1	1	0	0	1	1	0	0	0	1.98936	1.98936	0	0	1.98936	1.98936	0	0	0	0.0349011	0.0685987	0	0	0.0765139	0.142097	0	0	0	WesternAtlantic	WA_only	mangrove_only	NA	0	0	0	NA	0	0	0	NA	0	0	0
WA_000000295815_2	WP_157618753.1	68.49	0.431953	146	1.3e-64	Vibrio sp. HI00D65, cellular organisms, Bacteria, Proteobacteria, Gammaproteobacteria, Vibrionales, Vibrionaceae, Vibrio, unclassified Vibrio,	Bacteria	Proteobacteria	Gammaproteobacteria	Vibrionales	Vibrionaceae	Vibrio	low	no_hit	Unknown_Bacteria	NA;NA;NA;NA;NA;NA;NA	unbinned	1	1	0	1	0	0	1	0	0	1.97759	1.97759	0	1.97759	0	0	1.97759	0	0	0.0346946	0.0681927	0	0.0637932	0	0	0.131839	0	0	WesternAtlantic	WA_only	reef_only	NA	0	0	0	NA	0	0	0	NA	0	0	0
EPM_000000224993_1	WP_157618753.1	60.96	0.358722	146	3.2e-49	Vibrio sp. HI00D65, cellular organisms, Bacteria, Proteobacteria, Gammaproteobacteria, Vibrionales, Vibrionaceae, Vibrio, unclassified Vibrio,	Bacteria	Proteobacteria	Gammaproteobacteria	Vibrionales	Vibrionaceae	Vibrio	low	no_hit	Unknown_Viruses	NA;NA;NA;NA;NA;NA;NA	unbinned	1	0	1	1	0	0	0	0	1	1.91604	0	1.91604	1.91604	0	0	0	0	1.91604	0.0336148	0	0.0684301	0.0618078	0	0	0	0	0.119753	EastPacific	EP_only	reef_only	NA	0	0	0	NA	0	0	0	NA	0	0	0
WA_000000136895_3	WP_157618753.1	58.22	0.313305	146	4.9e-47	Vibrio sp. HI00D65, cellular organisms, Bacteria, Proteobacteria, Gammaproteobacteria, Vibrionales, Vibrionaceae, Vibrio, unclassified Vibrio,	Bacteria	Proteobacteria	Gammaproteobacteria	Vibrionales	Vibrionaceae	Vibrio	low	no_hit	Unknown_Viruses	NA;NA;NA;NA;NA;NA;NA	unbinned	1	1	0	1	0	0	1	0	0	1.91252	1.91252	0	1.91252	0	0	1.91252	0	0	0.033553	0.0659489	0	0.0616942	0	0	0.127501	0	0	WesternAtlantic	WA_only	reef_only	NA	0	0	0	NA	0	0	0	NA	0	0	0
EPR_000000079642_3	WP_157618753.1	75.86	0.244726	116	8.3e-55	Vibrio sp. HI00D65, cellular organisms, Bacteria, Proteobacteria, Gammaproteobacteria, Vibrionales, Vibrionaceae, Vibrio, unclassified Vibrio,	Bacteria	Proteobacteria	Gammaproteobacteria	Vibrionales	Vibrionaceae	Vibrio	low	no_hit	Unknown_Caudoviricetes	NA;NA;NA;NA;NA;NA;NA	unbinned	1	0	1	1	0	0	0	0	1	1.88024	0	1.88024	1.88024	0	0	0	0	1.88024	0.0329867	0	0.0671514	0.0606529	0	0	0	0	0.117515	EastPacific	EP_only	reef_only	NA	0	0	0	NA	0	0	0	NA	0	0	0
WA_000000441952_2	WP_038356635.1	70.83	0.336134	120	7.5e-51	Vibrio cholerae, cellular organisms, Bacteria, Proteobacteria, Gammaproteobacteria, Vibrionales, Vibrionaceae, Vibrio,	Bacteria	Proteobacteria	Gammaproteobacteria	Vibrionales	Vibrionaceae	Vibrio	low	no_hit	Unknown_Podoviridae	NA;NA;NA;NA;NA;NA;NA	unbinned	1	1	0	0	1	1	0	0	0	1.87234	1.87234	0	0	1.87234	1.87234	0	0	0	0.0328481	0.0645634	0	0	0.0720131	0.133739	0	0	0	WesternAtlantic	WA_only	mangrove_only	NA	0	0	0	NA	0	0	0	NA	0	0	0
EPR_000000044672_2	WP_197465833.1	65.68	0.4846	236	6.7e-108	Bacteria; Proteobacteria; Gammaproteobacteria; Vibrionales; Vibrionaceae; Vibrio	Bacteria	Proteobacteria	Gammaproteobacteria	Vibrionales	Vibrionaceae	Vibrio	low	no_hit	Unknown_Rhodospirillaceae	NA;NA;NA;NA;NA;NA;NA	unbinned	1	0	1	1	0	0	0	0	1	1.83005	0	1.83005	1.83005	0	0	0	0	1.83005	0.0321061	0	0.0653589	0.0590338	0	0	0	0	0.114378	EastPacific	EP_only	reef_only	NA	0	0	0	NA	0	0	0	NA	0	0	0
WA_000000193933_6	WP_197465833.1	76.07	0.478528	234	5.2e-128	Bacteria; Proteobacteria; Gammaproteobacteria; Vibrionales; Vibrionaceae; Vibrio	Bacteria	Proteobacteria	Gammaproteobacteria	Vibrionales	Vibrionaceae	Vibrio	low	no_hit	Unknown_Rhodospirillaceae	NA;NA;NA;NA;NA;NA;NA	unbinned	1	1	0	1	0	0	1	0	0	1.82256	1.82256	0	1.82256	0	0	1.82256	0	0	0.0319748	0.062847	0	0.0587924	0	0	0.121504	0	0	WesternAtlantic	WA_only	reef_only	NA	0	0	0	NA	0	0	0	NA	0	0	0
EPM_000000134632_1	WP_157618753.1	66.67	0.45098	138	4.1e-58	Vibrio sp. HI00D65, cellular organisms, Bacteria, Proteobacteria, Gammaproteobacteria, Vibrionales, Vibrionaceae, Vibrio, unclassified Vibrio,	Bacteria	Proteobacteria	Gammaproteobacteria	Vibrionales	Vibrionaceae	Vibrio	low	no_hit	Unknown_Rhodospirillaceae	NA;NA;NA;NA;NA;NA;NA	unbinned	1	0	1	0	1	0	0	1	0	1.82033	0	1.82033	0	1.82033	0	0	1.82033	0	0.0319356	0	0.0650118	0	0.0700127	0	0	0.151694	0	EastPacific	EP_only	mangrove_only	NA	0	0	0	NA	0	0	0	NA	0	0	0
WA_000000041851_5	WP_197465833.1	82.05	0.47561	234	2.4e-140	Bacteria; Proteobacteria; Gammaproteobacteria; Vibrionales; Vibrionaceae; Vibrio	Bacteria	Proteobacteria	Gammaproteobacteria	Vibrionales	Vibrionaceae	Vibrio	low	no_hit	Vibrio	NA;NA;NA;NA;NA;NA;NA	unbinned	1	1	0	0	1	1	0	0	0	1.81145	1.81145	0	0	1.81145	1.81145	0	0	0	0.0317798	0.0624638	0	0	0.0696712	0.129389	0	0	0	WesternAtlantic	WA_only	mangrove_only	NA	0	0	0	NA	0	0	0	NA	0	0	0
WA_000000255351_6	WP_197465833.1	60.43	0.474747	235	4e-100	Bacteria; Proteobacteria; Gammaproteobacteria; Vibrionales; Vibrionaceae; Vibrio	Bacteria	Proteobacteria	Gammaproteobacteria	Vibrionales	Vibrionaceae	Vibrio	low	no_hit	Candidatus Pelagibacter	NA;NA;NA;NA;NA;NA;NA	unbinned	1	1	0	0	1	1	0	0	0	1.80047	1.80047	0	0	1.80047	1.80047	0	0	0	0.0315872	0.0620852	0	0	0.0692489	0.128605	0	0	0	WesternAtlantic	WA_only	mangrove_only	NA	0	0	0	NA	0	0	0	NA	0	0	0
WA_000000092927_2	WP_180920496.1	69.01	0.114516	71	4.7e-23	Vibrio parahaemolyticus, cellular organisms, Bacteria, Proteobacteria, Gammaproteobacteria, Vibrionales, Vibrionaceae, Vibrio, Vibrio harveyi group,	Bacteria	Proteobacteria	Gammaproteobacteria	Vibrionales	Vibrionaceae	Vibrio	low	no_hit	Unknown_Siphoviridae	NA;NA;NA;NA;NA;NA;NA	unbinned	1	1	0	1	0	0	1	0	0	1.79684	1.79684	0	1.79684	0	0	1.79684	0	0	0.0315235	0.0619601	0	0.0579627	0	0	0.119789	0	0	WesternAtlantic	WA_only	reef_only	NA	0	0	0	NA	0	0	0	NA	0	0	0
WA_000000556455_2	WP_197465833.1	52.72	0.474206	239	4.6e-85	Bacteria; Proteobacteria; Gammaproteobacteria; Vibrionales; Vibrionaceae; Vibrio	Bacteria	Proteobacteria	Gammaproteobacteria	Vibrionales	Vibrionaceae	Vibrio	low	no_hit	Unknown_Geobacteraceae	NA;NA;NA;NA;NA;NA;NA	unbinned	1	1	0	1	0	0	1	0	0	1.76832	1.76832	0	1.76832	0	0	1.76832	0	0	0.0310232	0.0609766	0	0.0570426	0	0	0.117888	0	0	WesternAtlantic	WA_only	reef_only	NA	0	0	0	NA	0	0	0	NA	0	0	0
EPR_000000176673_1	WP_157618753.1	58.22	0.359606	146	8.4e-48	Vibrio sp. HI00D65, cellular organisms, Bacteria, Proteobacteria, Gammaproteobacteria, Vibrionales, Vibrionaceae, Vibrio, unclassified Vibrio,	Bacteria	Proteobacteria	Gammaproteobacteria	Vibrionales	Vibrionaceae	Vibrio	low	no_hit	Unknown_Caudoviricetes	NA;NA;NA;NA;NA;NA;NA	unbinned	1	0	1	1	0	0	0	0	1	1.64637	0	1.64637	1.64637	0	0	0	0	1.64637	0.0288836	0	0.0587988	0.0531086	0	0	0	0	0.102898	EastPacific	EP_only	reef_only	NA	0	0	0	NA	0	0	0	NA	0	0	0
EPM_000000243588_1	WP_157618753.1	64.83	0.402778	145	6e-57	Vibrio sp. HI00D65, cellular organisms, Bacteria, Proteobacteria, Gammaproteobacteria, Vibrionales, Vibrionaceae, Vibrio, unclassified Vibrio,	Bacteria	Proteobacteria	Gammaproteobacteria	Vibrionales	Vibrionaceae	Vibrio	low	no_hit	Unknown_Bacteria	NA;NA;NA;NA;NA;NA;NA	unbinned	1	0	1	1	0	0	0	0	1	1.54728	0	1.54728	1.54728	0	0	0	0	1.54728	0.0271453	0	0.05526	0.0499123	0	0	0	0	0.096705	EastPacific	EP_only	reef_only	NA	0	0	0	NA	0	0	0	NA	0	0	0
WA_000000120369_1	WP_180920496.1	62.79	0.115591	43	3.2e-06	Vibrio parahaemolyticus, cellular organisms, Bacteria, Proteobacteria, Gammaproteobacteria, Vibrionales, Vibrionaceae, Vibrio, Vibrio harveyi group,	Bacteria	Proteobacteria	Gammaproteobacteria	Vibrionales	Vibrionaceae	Vibrio	low	no_hit	Unknown_Viruses	NA;NA;NA;NA;NA;NA;NA	unbinned	1	1	0	0	1	1	0	0	0	1.49737	1.49737	0	0	1.49737	1.49737	0	0	0	0.0262696	0.0516334	0	0	0.0575911	0.106955	0	0	0	WesternAtlantic	WA_only	mangrove_only	NA	0	0	0	NA	0	0	0	NA	0	0	0
EPR_000000098762_1	WP_157618753.1	68.18	0.226804	88	4.1e-32	Vibrio sp. HI00D65, cellular organisms, Bacteria, Proteobacteria, Gammaproteobacteria, Vibrionales, Vibrionaceae, Vibrio, unclassified Vibrio,	Bacteria	Proteobacteria	Gammaproteobacteria	Vibrionales	Vibrionaceae	Vibrio	low	no_hit	Unknown_Bacteria	NA;NA;NA;NA;NA;NA;NA	unbinned	1	0	1	0	1	0	0	1	0	1.43562	0	1.43562	0	1.43562	0	0	1.43562	0	0.0251863	0	0.0512722	0	0.0552162	0	0	0.119635	0	EastPacific	EP_only	mangrove_only	NA	0	0	0	NA	0	0	0	NA	0	0	0
WA_000000064986_1	WP_197465833.1	72.22	0.478528	234	1.8e-120	Bacteria; Proteobacteria; Gammaproteobacteria; Vibrionales; Vibrionaceae; Vibrio	Bacteria	Proteobacteria	Gammaproteobacteria	Vibrionales	Vibrionaceae	Vibrio	low	no_hit	Unknown_Viruses	NA;NA;NA;NA;NA;NA;NA	unbinned	1	1	0	0	1	1	0	0	0	1.36692	1.36692	0	0	1.36692	1.36692	0	0	0	0.0239811	0.0471353	0	0	0.052574	0.0976373	0	0	0	WesternAtlantic	WA_only	mangrove_only	NA	0	0	0	NA	0	0	0	NA	0	0	0
EPR_000000184827_2	WP_197465833.1	72.69	0.481781	238	5.3e-122	Bacteria; Proteobacteria; Gammaproteobacteria; Vibrionales; Vibrionaceae; Vibrio	Bacteria	Proteobacteria	Gammaproteobacteria	Vibrionales	Vibrionaceae	Vibrio	low	no_hit	Unknown_Viruses	NA;NA;NA;NA;NA;NA;NA	unbinned	1	0	1	1	0	0	0	0	1	1.35309	0	1.35309	1.35309	0	0	0	0	1.35309	0.0237384	0	0.0483246	0.043648	0	0	0	0	0.084568	EastPacific	EP_only	reef_only	NA	0	0	0	NA	0	0	0	NA	0	0	0
EPR_000000154121_8	WP_197465833.1	67.09	0.473684	234	1.7e-111	Bacteria; Proteobacteria; Gammaproteobacteria; Vibrionales; Vibrionaceae; Vibrio	Bacteria	Proteobacteria	Gammaproteobacteria	Vibrionales	Vibrionaceae	Vibrio	low	no_hit	Unknown_Viruses	NA;NA;NA;NA;NA;NA;NA	unbinned	1	0	1	1	0	0	0	0	1	1.35309	0	1.35309	1.35309	0	0	0	0	1.35309	0.0237384	0	0.0483246	0.043648	0	0	0	0	0.084568	EastPacific	EP_only	reef_only	NA	0	0	0	NA	0	0	0	NA	0	0	0
EPR_000000142426_3	WP_157618753.1	58.9	0.287968	146	2.5e-48	Vibrio sp. HI00D65, cellular organisms, Bacteria, Proteobacteria, Gammaproteobacteria, Vibrionales, Vibrionaceae, Vibrio, unclassified Vibrio,	Bacteria	Proteobacteria	Gammaproteobacteria	Vibrionales	Vibrionaceae	Vibrio	low	no_hit	Unknown_Caudoviricetes	NA;NA;NA;NA;NA;NA;NA	unbinned	1	0	1	1	0	0	0	0	1	1.31839	0	1.31839	1.31839	0	0	0	0	1.31839	0.0231297	0	0.0470855	0.0425288	0	0	0	0	0.0823996	EastPacific	EP_only	reef_only	NA	0	0	0	NA	0	0	0	NA	0	0	0
EPM_000000280428_2	WP_197465833.1	49.17	0.446927	240	1.2e-76	Bacteria; Proteobacteria; Gammaproteobacteria; Vibrionales; Vibrionaceae; Vibrio	Bacteria	Proteobacteria	Gammaproteobacteria	Vibrionales	Vibrionaceae	Vibrio	low	no_hit	Unknown_Caudoviricetes	NA;NA;NA;NA;NA;NA;NA	unbinned	1	0	1	0	1	0	0	1	0	1.24474	0	1.24474	0	1.24474	0	0	1.24474	0	0.0218375	0	0.044455	0	0.0478746	0	0	0.103728	0	EastPacific	EP_only	mangrove_only	NA	0	0	0	NA	0	0	0	NA	0	0	0
WA_000000144478_1	WP_180920496.1	61.43	0.195531	70	1.2e-16	Vibrio parahaemolyticus, cellular organisms, Bacteria, Proteobacteria, Gammaproteobacteria, Vibrionales, Vibrionaceae, Vibrio, Vibrio harveyi group,	Bacteria	Proteobacteria	Gammaproteobacteria	Vibrionales	Vibrionaceae	Vibrio	low	no_hit	Unknown_Siphoviridae	NA;NA;NA;NA;NA;NA;NA	unbinned	1	1	0	0	1	1	0	0	0	1.24474	1.24474	0	0	1.24474	1.24474	0	0	0	0.0218375	0.0429221	0	0	0.0478746	0.08891	0	0	0	WesternAtlantic	WA_only	mangrove_only	NA	0	0	0	NA	0	0	0	NA	0	0	0
WA_000000131647_1	WP_157618753.1	70.63	0.276316	126	1.1e-54	Vibrio sp. HI00D65, cellular organisms, Bacteria, Proteobacteria, Gammaproteobacteria, Vibrionales, Vibrionaceae, Vibrio, unclassified Vibrio,	Bacteria	Proteobacteria	Gammaproteobacteria	Vibrionales	Vibrionaceae	Vibrio	low	no_hit	Unknown_Viruses	NA;NA;NA;NA;NA;NA;NA	unbinned	1	1	0	0	1	1	0	0	0	1.22154	1.22154	0	0	1.22154	1.22154	0	0	0	0.0214305	0.042122	0	0	0.0469822	0.0872527	0	0	0	WesternAtlantic	WA_only	mangrove_only	NA	0	0	0	NA	0	0	0	NA	0	0	0
WA_000000068204_51	WP_102590654.1	29.83	0.481781	238	1.3e-12	Vibrio parahaemolyticus, cellular organisms, Bacteria, Proteobacteria, Gammaproteobacteria, Vibrionales, Vibrionaceae, Vibrio, Vibrio harveyi group,	Bacteria	Proteobacteria	Gammaproteobacteria	Vibrionales	Vibrionaceae	Vibrio	low	no_hit	Unknown_Euryarchaeota	NA;NA;NA;NA;NA;NA;NA	unbinned	1	1	0	1	0	0	1	0	0	1.12757	1.12757	0	1.12757	0	0	1.12757	0	0	0.019782	0.0388818	0	0.0363733	0	0	0.0751715	0	0	WesternAtlantic	WA_only	reef_only	NA	0	0	0	NA	0	0	0	NA	0	0	0
EPM_000000240371_1	WP_197465833.1	66.46	0.51735	164	6.5e-76	Bacteria; Proteobacteria; Gammaproteobacteria; Vibrionales; Vibrionaceae; Vibrio	Bacteria	Proteobacteria	Gammaproteobacteria	Vibrionales	Vibrionaceae	Vibrio	medium	Vibrio	Unknown_Flavobacteriia	NA;NA;NA;NA;NA;NA;NA	unbinned	1	0	1	1	0	0	0	0	1	3.51433	0	3.51433	3.51433	0	0	0	0	3.51433	0.0616549	0	0.125512	0.113365	0	0	0	0	0.219646	EastPacific	EP_only	reef_only	NA	0	0	0	NA	0	0	0	NA	0	0	0
EPR_000000051233_12	WP_197465833.1	65.62	0.505263	192	2.2e-90	Bacteria; Proteobacteria; Gammaproteobacteria; Vibrionales; Vibrionaceae; Vibrio	Bacteria	Proteobacteria	Gammaproteobacteria	Vibrionales	Vibrionaceae	Vibrio	medium	Vibrio	Unknown_Siphoviridae	NA;NA;NA;NA;NA;NA;NA	unbinned	1	0	1	1	0	0	0	0	1	2.93169	0	2.93169	2.93169	0	0	0	0	2.93169	0.0514332	0	0.104703	0.0945706	0	0	0	0	0.183231	EastPacific	EP_only	reef_only	NA	0	0	0	NA	0	0	0	NA	0	0	0
EPM_000000033945_1	WP_197465833.1	76.3	0.582873	211	1.3e-117	Bacteria; Proteobacteria; Gammaproteobacteria; Vibrionales; Vibrionaceae; Vibrio	Bacteria	Proteobacteria	Gammaproteobacteria	Vibrionales	Vibrionaceae	Vibrio	high	Vibrio	Unknown_Rhodospirillaceae	NA;NA;NA;NA;NA;NA;NA	unbinned	1	0	1	1	0	0	0	0	1	2.76972	0	2.76972	2.76972	0	0	0	0	2.76972	0.0485915	0	0.0989185	0.0893457	0	0	0	0	0.173107	EastPacific	EP_only	reef_only	NA	0	0	0	NA	0	0	0	NA	0	0	0
EPM_000000092153_1	WP_197465833.1	72.83	0.545994	184	1.2e-96	Bacteria; Proteobacteria; Gammaproteobacteria; Vibrionales; Vibrionaceae; Vibrio	Bacteria	Proteobacteria	Gammaproteobacteria	Vibrionales	Vibrionaceae	Vibrio	high	Vibrio	Unknown_Podoviridae	NA;NA;NA;NA;NA;NA;NA	unbinned	1	1	0	0	1	1	0	0	0	2.64461	2.64461	0	0	2.64461	2.64461	0	0	0	0.0463967	0.0911935	0	0	0.101716	0.188901	0	0	0	EastPacific	WA_only	mangrove_only	NA	0	0	0	NA	0	0	0	NA	0	0	0
EPM_000000126248_1	WP_197465833.1	70.98	0.649832	193	5.1e-97	Bacteria; Proteobacteria; Gammaproteobacteria; Vibrionales; Vibrionaceae; Vibrio	Bacteria	Proteobacteria	Gammaproteobacteria	Vibrionales	Vibrionaceae	Vibrio	high	Vibrio	Unknown_Viruses	NA;NA;NA;NA;NA;NA;NA	unbinned	1	0	1	1	0	0	0	0	1	2.62569	0	2.62569	2.62569	0	0	0	0	2.62569	0.0460647	0	0.0937746	0.0846996	0	0	0	0	0.164106	EastPacific	EP_only	reef_only	NA	0	0	0	NA	0	0	0	NA	0	0	0
WA_000000125860_1	WP_047103073.1	46.23	0.54359	212	2.9e-50	Vibrio alginolyticus, cellular organisms, Bacteria, Proteobacteria, Gammaproteobacteria, Vibrionales, Vibrionaceae, Vibrio, Vibrio harveyi group,	Bacteria	Proteobacteria	Gammaproteobacteria	Vibrionales	Vibrionaceae	Vibrio	medium	Vibrio	Unknown_Viruses	NA;NA;NA;NA;NA;NA;NA	unbinned	1	1	0	0	1	1	0	0	0	2.57087	2.57087	0	0	2.57087	2.57087	0	0	0	0.0451029	0.0886506	0	0	0.0988795	0.183633	0	0	0	WesternAtlantic	WA_only	mangrove_only	NA	0	0	0	NA	0	0	0	NA	0	0	0
EPR_000000199424_1	WP_197465833.1	70.56	0.648026	197	4.3e-103	Bacteria; Proteobacteria; Gammaproteobacteria; Vibrionales; Vibrionaceae; Vibrio	Bacteria	Proteobacteria	Gammaproteobacteria	Vibrionales	Vibrionaceae	Vibrio	high	Vibrio	Unknown_Podoviridae	NA;NA;NA;NA;NA;NA;NA	unbinned	1	0	1	1	0	0	0	0	1	2.56523	0	2.56523	2.56523	0	0	0	0	2.56523	0.045004	0	0.0916153	0.0827493	0	0	0	0	0.160327	EastPacific	EP_only	reef_only	NA	0	0	0	NA	0	0	0	NA	0	0	0
EPR_000000057682_2	WP_197465833.1	60.67	0.673239	239	3.1e-111	Bacteria; Proteobacteria; Gammaproteobacteria; Vibrionales; Vibrionaceae; Vibrio	Bacteria	Proteobacteria	Gammaproteobacteria	Vibrionales	Vibrionaceae	Vibrio	medium	Vibrio	Unknown_Caudoviricetes	NA;NA;NA;NA;NA;NA;NA	unbinned	1	0	1	1	0	0	0	0	1	2.51052	0	2.51052	2.51052	0	0	0	0	2.51052	0.0440442	0	0.0896613	0.0809844	0	0	0	0	0.156907	EastPacific	EP_only	reef_only	NA	0	0	0	NA	0	0	0	NA	0	0	0
WA_000000200306_13	WP_197465833.1	59.42	0.564033	207	7.3e-86	Bacteria; Proteobacteria; Gammaproteobacteria; Vibrionales; Vibrionaceae; Vibrio	Bacteria	Proteobacteria	Gammaproteobacteria	Vibrionales	Vibrionaceae	Vibrio	medium	Vibrio	Unknown_Caudoviricetes	NA;NA;NA;NA;NA;NA;NA	unbinned	1	1	0	1	0	0	1	0	0	2.42843	2.42843	0	2.42843	0	0	2.42843	0	0	0.042604	0.083739	0	0.0783364	0	0	0.161895	0	0	WesternAtlantic	WA_only	reef_only	NA	0	0	0	NA	0	0	0	NA	0	0	0
EPR_000000080584_5	WP_197465833.1	69.79	0.552941	235	1.4e-118	Bacteria; Proteobacteria; Gammaproteobacteria; Vibrionales; Vibrionaceae; Vibrio	Bacteria	Proteobacteria	Gammaproteobacteria	Vibrionales	Vibrionaceae	Vibrio	high	Vibrio	Unknown_Podoviridae	NA;NA;NA;NA;NA;NA;NA	unbinned	1	0	1	1	0	0	0	0	1	2.35915	0	2.35915	2.35915	0	0	0	0	2.35915	0.0413886	0	0.0842553	0.0761016	0	0	0	0	0.147447	EastPacific	EP_only	reef_only	NA	0	0	0	NA	0	0	0	NA	0	0	0
WA_000000083987_1	WP_197465833.1	69.83	0.539157	179	5.9e-88	Bacteria; Proteobacteria; Gammaproteobacteria; Vibrionales; Vibrionaceae; Vibrio	Bacteria	Proteobacteria	Gammaproteobacteria	Vibrionales	Vibrionaceae	Vibrio	high	Vibrio	Unknown_Podoviridae	NA;NA;NA;NA;NA;NA;NA	unbinned	1	1	0	1	0	0	1	0	0	2.34888	2.34888	0	2.34888	0	0	2.34888	0	0	0.0412085	0.080996	0	0.0757705	0	0	0.156592	0	0	WesternAtlantic	WA_only	reef_only	NA	0	0	0	NA	0	0	0	NA	0	0	0
WA_000000125148_1	WP_197465833.1	67.52	0.682216	234	7.2e-116	Bacteria; Proteobacteria; Gammaproteobacteria; Vibrionales; Vibrionaceae; Vibrio	Bacteria	Proteobacteria	Gammaproteobacteria	Vibrionales	Vibrionaceae	Vibrio	high	Vibrio	Unknown_Viruses	NA;NA;NA;NA;NA;NA;NA	unbinned	1	1	0	0	1	1	0	0	0	2.27356	2.27356	0	0	2.27356	2.27356	0	0	0	0.0398869	0.0783985	0	0	0.0874444	0.162397	0	0	0	WesternAtlantic	WA_only	mangrove_only	NA	0	0	0	NA	0	0	0	NA	0	0	0
WA_000000095240_2	WP_197465833.1	56.61	0.541387	242	3.7e-95	Bacteria; Proteobacteria; Gammaproteobacteria; Vibrionales; Vibrionaceae; Vibrio	Bacteria	Proteobacteria	Gammaproteobacteria	Vibrionales	Vibrionaceae	Vibrio	medium	Vibrio	Unknown_Caudoviricetes	NA;NA;NA;NA;NA;NA;NA	unbinned	1	0	1	1	0	0	0	0	1	2.24304	0	2.24304	2.24304	0	0	0	0	2.24304	0.0393515	0	0.0801085	0.0723561	0	0	0	0	0.14019	WesternAtlantic	EP_only	reef_only	NA	0	0	0	NA	0	0	0	NA	0	0	0
WA_000000197207_2	WP_197465833.1	75.21	0.646409	234	1.1e-129	Bacteria; Proteobacteria; Gammaproteobacteria; Vibrionales; Vibrionaceae; Vibrio	Bacteria	Proteobacteria	Gammaproteobacteria	Vibrionales	Vibrionaceae	Vibrio	high	Vibrio	Unknown_Rhodospirillaceae	NA;NA;NA;NA;NA;NA;NA	unbinned	1	1	0	1	0	0	1	0	0	2.15423	2.15423	0	2.15423	0	0	2.15423	0	0	0.0377934	0.0742836	0	0.0694911	0	0	0.143615	0	0	WesternAtlantic	WA_only	reef_only	NA	0	0	0	NA	0	0	0	NA	0	0	0
EPM_000000042094_4	WP_197465833.1	67.52	0.5625	234	1e-116	Bacteria; Proteobacteria; Gammaproteobacteria; Vibrionales; Vibrionaceae; Vibrio	Bacteria	Proteobacteria	Gammaproteobacteria	Vibrionales	Vibrionaceae	Vibrio	high	Vibrio	Unknown_Podoviridae	NA;NA;NA;NA;NA;NA;NA	unbinned	1	0	1	0	1	0	0	1	0	2.14239	0	2.14239	0	2.14239	0	0	2.14239	0	0.0375858	0	0.0765139	0	0.0823996	0	0	0.178532	0	EastPacific	EP_only	mangrove_only	NA	0	0	0	NA	0	0	0	NA	0	0	0
WA_000000185384_1	WP_197465833.1	61.06	0.658228	208	1.2e-94	Bacteria; Proteobacteria; Gammaproteobacteria; Vibrionales; Vibrionaceae; Vibrio	Bacteria	Proteobacteria	Gammaproteobacteria	Vibrionales	Vibrionaceae	Vibrio	medium	Vibrio	Unknown_Caudoviricetes	NA;NA;NA;NA;NA;NA;NA	unbinned	1	1	0	1	0	0	1	0	0	2.11527	2.11527	0	2.11527	0	0	2.11527	0	0	0.03711	0.0729403	0	0.0682345	0	0	0.141018	0	0	WesternAtlantic	WA_only	reef_only	NA	0	0	0	NA	0	0	0	NA	0	0	0
WA_000000260264_1	WP_197465833.1	67.26	0.526646	168	2.6e-81	Bacteria; Proteobacteria; Gammaproteobacteria; Vibrionales; Vibrionaceae; Vibrio	Bacteria	Proteobacteria	Gammaproteobacteria	Vibrionales	Vibrionaceae	Vibrio	high	Vibrio	Unknown_Viruses	NA;NA;NA;NA;NA;NA;NA	unbinned	1	1	0	0	1	1	0	0	0	2.09538	2.09538	0	0	2.09538	2.09538	0	0	0	0.036761	0.0722544	0	0	0.0805914	0.14967	0	0	0	WesternAtlantic	WA_only	mangrove_only	NA	0	0	0	NA	0	0	0	NA	0	0	0
EPR_000000116177_2	WP_197465833.1	59.07	0.669782	215	4.7e-92	Bacteria; Proteobacteria; Gammaproteobacteria; Vibrionales; Vibrionaceae; Vibrio	Bacteria	Proteobacteria	Gammaproteobacteria	Vibrionales	Vibrionaceae	Vibrio	medium	Vibrio	Candidatus Pelagibacter	NA;NA;NA;NA;NA;NA;NA	unbinned	1	0	1	1	0	0	0	0	1	2.08232	0	2.08232	2.08232	0	0	0	0	2.08232	0.036532	0	0.0743686	0.0671717	0	0	0	0	0.130145	EastPacific	EP_only	reef_only	NA	0	0	0	NA	0	0	0	NA	0	0	0
EPR_000000097283_30	YP_009819657.1	50.47	0.981567	426	1.5e-135	Vibrio phage VspSw_1, Viruses, Duplodnaviria, Heunggongvirae, Uroviricota, Caudoviricetes, Caudovirales, Demerecviridae, Pogseptimavirus, Pogseptimavirus VspSw1,	Bacteria	Proteobacteria	Gammaproteobacteria	Vibrionales	Vibrionaceae	Vibrio	medium	Vibrio	Unknown_Bacteria	NA;NA;NA;NA;NA;NA;NA	unbinned	1	0	1	1	0	0	0	0	1	2.05353	0	2.05353	2.05353	0	0	0	0	2.05353	0.0360269	0	0.0733405	0.066243	0	0	0	0	0.128346	EastPacific	EP_only	reef_only	NA	0	0	0	NA	0	0	0	NA	0	0	0
WA_000000503690_1	WP_197465833.1	73.03	0.539394	178	5e-93	Bacteria; Proteobacteria; Gammaproteobacteria; Vibrionales; Vibrionaceae; Vibrio	Bacteria	Proteobacteria	Gammaproteobacteria	Vibrionales	Vibrionaceae	Vibrio	high	Vibrio	Unknown_Gammaproteobacteria	NA;NA;NA;NA;NA;NA;NA	unbinned	1	1	0	0	1	1	0	0	0	2.02553	2.02553	0	0	2.02553	2.02553	0	0	0	0.0355356	0.0698459	0	0	0.077905	0.144681	0	0	0	WesternAtlantic	WA_only	mangrove_only	NA	0	0	0	NA	0	0	0	NA	0	0	0
EPM_000000066826_1	WP_197465833.1	71.01	0.613402	238	3.4e-122	Bacteria; Proteobacteria; Gammaproteobacteria; Vibrionales; Vibrionaceae; Vibrio	Bacteria	Proteobacteria	Gammaproteobacteria	Vibrionales	Vibrionaceae	Vibrio	high	Vibrio	Unknown_Flavobacteriia	NA;NA;NA;NA;NA;NA;NA	unbinned	1	0	1	1	0	0	0	0	1	2.00987	0	2.00987	2.00987	0	0	0	0	2.00987	0.0352609	0	0.0717811	0.0648345	0	0	0	0	0.125617	EastPacific	EP_only	reef_only	NA	0	0	0	NA	0	0	0	NA	0	0	0
WA_000000455734_37	WP_197465833.1	64.53	0.586466	234	6.6e-113	Bacteria; Proteobacteria; Gammaproteobacteria; Vibrionales; Vibrionaceae; Vibrio	Bacteria	Proteobacteria	Gammaproteobacteria	Vibrionales	Vibrionaceae	Vibrio	medium	Vibrio	Unknown_Viruses	NA;NA;NA;NA;NA;NA;NA	unbinned	1	1	0	0	1	1	0	0	0	1.95446	1.95446	0	0	1.95446	1.95446	0	0	0	0.0342888	0.0673952	0	0	0.0751715	0.139604	0	0	0	WesternAtlantic	WA_only	mangrove_only	NA	0	0	0	NA	0	0	0	NA	0	0	0
EPM_000000299470_5	WP_197465833.1	67.74	0.540698	186	4e-91	Bacteria; Proteobacteria; Gammaproteobacteria; Vibrionales; Vibrionaceae; Vibrio	Bacteria	Proteobacteria	Gammaproteobacteria	Vibrionales	Vibrionaceae	Vibrio	high	Vibrio	Unknown_Caudoviricetes	NA;NA;NA;NA;NA;NA;NA	unbinned	1	0	1	1	0	0	0	0	1	1.9431	0	1.9431	1.9431	0	0	0	0	1.9431	0.0340894	0	0.0693963	0.0626805	0	0	0	0	0.121444	EastPacific	EP_only	reef_only	NA	0	0	0	NA	0	0	0	NA	0	0	0
WA_000000225957_1	WP_197465833.1	80.2	0.567723	197	3.2e-114	Bacteria; Proteobacteria; Gammaproteobacteria; Vibrionales; Vibrionaceae; Vibrio	Bacteria	Proteobacteria	Gammaproteobacteria	Vibrionales	Vibrionaceae	Vibrio	high	Vibrio	Unknown_Rhodospirillaceae	NA;NA;NA;NA;NA;NA;NA	unbinned	1	1	0	1	0	0	1	0	0	1.9263	1.9263	0	1.9263	0	0	1.9263	0	0	0.0337947	0.0664241	0	0.0621386	0	0	0.12842	0	0	WesternAtlantic	WA_only	reef_only	NA	0	0	0	NA	0	0	0	NA	0	0	0
EPR_000000148137_1	YP_009819657.1	40.79	1.00857	353	2e-75	Vibrio phage VspSw_1, Viruses, Duplodnaviria, Heunggongvirae, Uroviricota, Caudoviricetes, Caudovirales, Demerecviridae, Pogseptimavirus, Pogseptimavirus VspSw1,	Bacteria	Proteobacteria	Gammaproteobacteria	Vibrionales	Vibrionaceae	Vibrio	medium	Vibrio	Unknown_Viruses	NA;NA;NA;NA;NA;NA;NA	unbinned	1	0	1	1	0	0	0	0	1	1.90979	0	1.90979	1.90979	0	0	0	0	1.90979	0.033505	0	0.0682067	0.061606	0	0	0	0	0.119362	EastPacific	EP_only	reef_only	NA	0	0	0	NA	0	0	0	NA	0	0	0
WA_000000123618_1	WP_197465833.1	64.96	0.646409	234	7.8e-117	Bacteria; Proteobacteria; Gammaproteobacteria; Vibrionales; Vibrionaceae; Vibrio	Bacteria	Proteobacteria	Gammaproteobacteria	Vibrionales	Vibrionaceae	Vibrio	medium	Vibrio	Unknown_Caudoviricetes	NA;NA;NA;NA;NA;NA;NA	unbinned	1	1	0	1	0	0	1	0	0	1.84648	1.84648	0	1.84648	0	0	1.84648	0	0	0.0323944	0.0636717	0	0.0595638	0	0	0.123099	0	0	WesternAtlantic	WA_only	reef_only	NA	0	0	0	NA	0	0	0	NA	0	0	0
EPR_000000119428_1	WP_197465833.1	68.83	0.509934	154	3.1e-75	Bacteria; Proteobacteria; Gammaproteobacteria; Vibrionales; Vibrionaceae; Vibrio	Bacteria	Proteobacteria	Gammaproteobacteria	Vibrionales	Vibrionaceae	Vibrio	high	Vibrio	Unknown_Bacteria	NA;NA;NA;NA;NA;NA;NA	unbinned	1	0	1	1	0	0	0	0	1	1.84444	0	1.84444	1.84444	0	0	0	0	1.84444	0.0323586	0	0.0658729	0.0594981	0	0	0	0	0.115278	EastPacific	EP_only	reef_only	NA	0	0	0	NA	0	0	0	NA	0	0	0
EPR_000000128861_1	WP_197465833.1	79.91	0.551887	234	2.5e-139	Bacteria; Proteobacteria; Gammaproteobacteria; Vibrionales; Vibrionaceae; Vibrio	Bacteria	Proteobacteria	Gammaproteobacteria	Vibrionales	Vibrionaceae	Vibrio	high	Vibrio	Unknown_Podoviridae	NA;NA;NA;NA;NA;NA;NA	unbinned	1	0	1	1	0	0	0	0	1	1.83922	0	1.83922	1.83922	0	0	0	0	1.83922	0.032267	0	0.0656864	0.0593297	0	0	0	0	0.114951	EastPacific	EP_only	reef_only	NA	0	0	0	NA	0	0	0	NA	0	0	0
WA_000000160484_4	YP_009808589.1	51.17	0.997658	426	5.4e-133	Vibrio phage vB_VpS_PG07, Viruses, Duplodnaviria, Heunggongvirae, Uroviricota, Caudoviricetes, Caudovirales, Demerecviridae, Pogseptimavirus, Pogseptimavirus PG07,	Bacteria	Proteobacteria	Gammaproteobacteria	Vibrionales	Vibrionaceae	Vibrio	medium	Vibrio	Unknown_Bacteroidetes	NA;NA;NA;NA;NA;NA;NA	unbinned	1	1	0	1	0	0	1	0	0	1.8263	1.8263	0	1.8263	0	0	1.8263	0	0	0.0320403	0.0629758	0	0.0589129	0	0	0.121753	0	0	WesternAtlantic	WA_only	reef_only	NA	0	0	0	NA	0	0	0	NA	0	0	0
WA_000000537603_2	WP_197465833.1	62.98	0.638587	235	1.2e-107	Bacteria; Proteobacteria; Gammaproteobacteria; Vibrionales; Vibrionaceae; Vibrio	Bacteria	Proteobacteria	Gammaproteobacteria	Vibrionales	Vibrionaceae	Vibrio	medium	Vibrio	Unknown_Caudoviricetes	NA;NA;NA;NA;NA;NA;NA	unbinned	1	1	0	0	1	1	0	0	0	1.81637	1.81637	0	0	1.81637	1.81637	0	0	0	0.0318662	0.0626336	0	0	0.0698605	0.129741	0	0	0	WesternAtlantic	WA_only	mangrove_only	NA	0	0	0	NA	0	0	0	NA	0	0	0
EPR_000000064521_2	WP_197465833.1	70.73	0.66343	205	1.5e-107	Bacteria; Proteobacteria; Gammaproteobacteria; Vibrionales; Vibrionaceae; Vibrio	Bacteria	Proteobacteria	Gammaproteobacteria	Vibrionales	Vibrionaceae	Vibrio	high	Vibrio	Unknown	NA;NA;NA;NA;NA;NA;NA	unbinned	1	0	1	1	0	0	0	0	1	1.80266	0	1.80266	1.80266	0	0	0	0	1.80266	0.0316256	0	0.0643806	0.0581502	0	0	0	0	0.112666	EastPacific	EP_only	reef_only	NA	0	0	0	NA	0	0	0	NA	0	0	0
WA_000000456026_3	YP_009819657.1	48.84	0.990783	430	8.2e-140	Vibrio phage VspSw_1, Viruses, Duplodnaviria, Heunggongvirae, Uroviricota, Caudoviricetes, Caudovirales, Demerecviridae, Pogseptimavirus, Pogseptimavirus VspSw1,	Bacteria	Proteobacteria	Gammaproteobacteria	Vibrionales	Vibrionaceae	Vibrio	medium	Vibrio	Unknown_Rhodospirillaceae	NA;NA;NA;NA;NA;NA;NA	unbinned	1	0	1	1	0	0	0	0	1	1.79684	0	1.79684	1.79684	0	0	0	0	1.79684	0.0315235	0	0.0641729	0.0579627	0	0	0	0	0.112303	WesternAtlantic	EP_only	reef_only	NA	0	0	0	NA	0	0	0	NA	0	0	0
EPM_000000077565_1	WP_197465833.1	72.65	0.537931	234	4.2e-124	Bacteria; Proteobacteria; Gammaproteobacteria; Vibrionales; Vibrionaceae; Vibrio	Bacteria	Proteobacteria	Gammaproteobacteria	Vibrionales	Vibrionaceae	Vibrio	high	Vibrio	Unknown_Viruses	NA;NA;NA;NA;NA;NA;NA	unbinned	1	0	1	1	0	0	0	0	1	1.79271	0	1.79271	1.79271	0	0	0	0	1.79271	0.0314511	0	0.0640254	0.0578294	0	0	0	0	0.112044	EastPacific	EP_only	reef_only	NA	0	0	0	NA	0	0	0	NA	0	0	0
EPR_000000021775_4	YP_009819657.1	49.18	0.981609	427	9.8e-137	Vibrio phage VspSw_1, Viruses, Duplodnaviria, Heunggongvirae, Uroviricota, Caudoviricetes, Caudovirales, Demerecviridae, Pogseptimavirus, Pogseptimavirus VspSw1,	Bacteria	Proteobacteria	Gammaproteobacteria	Vibrionales	Vibrionaceae	Vibrio	medium	Vibrio	Unknown_Bacteroidetes	NA;NA;NA;NA;NA;NA;NA	unbinned	1	0	1	1	0	0	0	0	1	1.79271	0	1.79271	1.79271	0	0	0	0	1.79271	0.0314511	0	0.0640254	0.0578294	0	0	0	0	0.112044	EastPacific	EP_only	reef_only	NA	0	0	0	NA	0	0	0	NA	0	0	0
EPM_000000083833_2	WP_197465833.1	66.99	0.667732	209	6.6e-102	Bacteria; Proteobacteria; Gammaproteobacteria; Vibrionales; Vibrionaceae; Vibrio	Bacteria	Proteobacteria	Gammaproteobacteria	Vibrionales	Vibrionaceae	Vibrio	medium	Vibrio	Unknown_Euryarchaeota	NA;NA;NA;NA;NA;NA;NA	unbinned	1	0	1	0	1	0	0	1	0	1.77962	0	1.77962	0	1.77962	0	0	1.77962	0	0.0312214	0	0.0635579	0	0.0684469	0	0	0.148302	0	EastPacific	EP_only	mangrove_only	NA	0	0	0	NA	0	0	0	NA	0	0	0
WA_000000368313_1	WP_197465833.1	66.83	0.660317	208	2.3e-105	Bacteria; Proteobacteria; Gammaproteobacteria; Vibrionales; Vibrionaceae; Vibrio	Bacteria	Proteobacteria	Gammaproteobacteria	Vibrionales	Vibrionaceae	Vibrio	medium	Vibrio	Unknown_Verrucomicrobiae	NA;NA;NA;NA;NA;NA;NA	unbinned	1	1	0	0	1	1	0	0	0	1.76832	1.76832	0	0	1.76832	1.76832	0	0	0	0.0310232	0.0609766	0	0	0.0680123	0.126309	0	0	0	WesternAtlantic	WA_only	mangrove_only	NA	0	0	0	NA	0	0	0	NA	0	0	0
WA_000000477619_3	YP_009021754.1	53.03	0.62069	198	7.6e-58	Vibrio phage CHOED, Viruses, Duplodnaviria, Heunggongvirae, Uroviricota, Caudoviricetes, Caudovirales, Podoviridae, unclassified Podoviridae,	Bacteria	Proteobacteria	Gammaproteobacteria	Vibrionales	Vibrionaceae	Vibrio	medium	Vibrio	Unknown_Viruses	NA;NA;NA;NA;NA;NA;NA	unbinned	1	1	0	1	0	0	1	0	0	1.74615	1.74615	0	1.74615	0	0	1.74615	0	0	0.0306342	0.060212	0	0.0563273	0	0	0.11641	0	0	WesternAtlantic	WA_only	reef_only	NA	0	0	0	NA	0	0	0	NA	0	0	0
EPR_000000009886_3	WP_197465833.1	69.23	0.52349	234	1.1e-119	Bacteria; Proteobacteria; Gammaproteobacteria; Vibrionales; Vibrionaceae; Vibrio	Bacteria	Proteobacteria	Gammaproteobacteria	Vibrionales	Vibrionaceae	Vibrio	high	Vibrio	Unknown	NA;NA;NA;NA;NA;NA;NA	unbinned	1	0	1	1	0	0	0	0	1	1.74459	0	1.74459	1.74459	0	0	0	0	1.74459	0.0306068	0	0.0623066	0.0562769	0	0	0	0	0.109037	EastPacific	EP_only	reef_only	NA	0	0	0	NA	0	0	0	NA	0	0	0
WA_000000202744_2	WP_197465833.1	74.21	0.68	221	3e-122	Bacteria; Proteobacteria; Gammaproteobacteria; Vibrionales; Vibrionaceae; Vibrio	Bacteria	Proteobacteria	Gammaproteobacteria	Vibrionales	Vibrionaceae	Vibrio	high	Vibrio	Vibrio	NA;NA;NA;NA;NA;NA;NA	unbinned	1	0	1	1	0	0	0	0	1	1.71391	0	1.71391	1.71391	0	0	0	0	1.71391	0.0300686	0	0.0612111	0.0552875	0	0	0	0	0.107119	WesternAtlantic	EP_only	reef_only	NA	0	0	0	NA	0	0	0	NA	0	0	0
WA_000000323309_1	WP_197465833.1	58.24	0.515152	170	3.2e-71	Bacteria; Proteobacteria; Gammaproteobacteria; Vibrionales; Vibrionaceae; Vibrio	Bacteria	Proteobacteria	Gammaproteobacteria	Vibrionales	Vibrionaceae	Vibrio	medium	Vibrio	Unknown_Caudoviricetes	NA;NA;NA;NA;NA;NA;NA	unbinned	1	0	1	1	0	0	0	0	1	1.68794	0	1.68794	1.68794	0	0	0	0	1.68794	0.029613	0	0.0602837	0.0544498	0	0	0	0	0.105496	WesternAtlantic	EP_only	reef_only	NA	0	0	0	NA	0	0	0	NA	0	0	0
EPR_000000172767_8	WP_197465833.1	84.66	0.531722	176	2e-108	Bacteria; Proteobacteria; Gammaproteobacteria; Vibrionales; Vibrionaceae; Vibrio	Bacteria	Proteobacteria	Gammaproteobacteria	Vibrionales	Vibrionaceae	Vibrio	high	Vibrio	Vibrio	NA;NA;NA;NA;NA;NA;NA	unbinned	1	0	1	1	0	0	0	0	1	1.68284	0	1.68284	1.68284	0	0	0	0	1.68284	0.0295236	0	0.0601015	0.0542853	0	0	0	0	0.105178	EastPacific	EP_only	reef_only	NA	0	0	0	NA	0	0	0	NA	0	0	0
WA_000000339593_1	WP_197465833.1	79.23	0.544643	183	1.6e-105	Bacteria; Proteobacteria; Gammaproteobacteria; Vibrionales; Vibrionaceae; Vibrio	Bacteria	Proteobacteria	Gammaproteobacteria	Vibrionales	Vibrionaceae	Vibrio	high	Vibrio	Unknown_Viruses	NA;NA;NA;NA;NA;NA;NA	unbinned	1	1	0	0	1	1	0	0	0	1.6578	1.6578	0	0	1.6578	1.6578	0	0	0	0.0290842	0.0571655	0	0	0.0637616	0.118414	0	0	0	WesternAtlantic	WA_only	mangrove_only	NA	0	0	0	NA	0	0	0	NA	0	0	0
WA_000000206511_1	WP_197465833.1	70.09	0.574939	234	7e-123	Bacteria; Proteobacteria; Gammaproteobacteria; Vibrionales; Vibrionaceae; Vibrio	Bacteria	Proteobacteria	Gammaproteobacteria	Vibrionales	Vibrionaceae	Vibrio	high	Vibrio	Unknown_Rhodospirillaceae	NA;NA;NA;NA;NA;NA;NA	unbinned	1	0	1	1	0	0	0	0	1	1.64232	0	1.64232	1.64232	0	0	0	0	1.64232	0.0288127	0	0.0586544	0.0529781	0	0	0	0	0.102645	WesternAtlantic	EP_only	reef_only	NA	0	0	0	NA	0	0	0	NA	0	0	0
EPR_000000049702_1	WP_197465833.1	72.27	0.693878	238	1.6e-127	Bacteria; Proteobacteria; Gammaproteobacteria; Vibrionales; Vibrionaceae; Vibrio	Bacteria	Proteobacteria	Gammaproteobacteria	Vibrionales	Vibrionaceae	Vibrio	high	Vibrio	Unknown_Viruses	NA;NA;NA;NA;NA;NA;NA	unbinned	1	0	1	1	0	0	0	0	1	1.62397	0	1.62397	1.62397	0	0	0	0	1.62397	0.0284907	0	0.0579989	0.0523861	0	0	0	0	0.101498	EastPacific	EP_only	reef_only	NA	0	0	0	NA	0	0	0	NA	0	0	0
EPM_000000041999_1	WP_197465833.1	71.75	0.626404	223	3.7e-119	Bacteria; Proteobacteria; Gammaproteobacteria; Vibrionales; Vibrionaceae; Vibrio	Bacteria	Proteobacteria	Gammaproteobacteria	Vibrionales	Vibrionaceae	Vibrio	high	Vibrio	Unknown_Viruses	NA;NA;NA;NA;NA;NA;NA	unbinned	1	0	1	1	0	0	0	0	1	1.56467	0	1.56467	1.56467	0	0	0	0	1.56467	0.0274503	0	0.0558809	0.0504731	0	0	0	0	0.0977916	EastPacific	EP_only	reef_only	NA	0	0	0	NA	0	0	0	NA	0	0	0
WA_000000061703_8	WP_197465833.1	56.61	0.562791	242	9.9e-97	Bacteria; Proteobacteria; Gammaproteobacteria; Vibrionales; Vibrionaceae; Vibrio	Bacteria	Proteobacteria	Gammaproteobacteria	Vibrionales	Vibrionaceae	Vibrio	medium	Vibrio	Unknown_Caudoviricetes	NA;NA;NA;NA;NA;NA;NA	unbinned	1	1	0	0	1	1	0	0	0	1.55448	1.55448	0	0	1.55448	1.55448	0	0	0	0.0272715	0.0536027	0	0	0.0597876	0.111034	0	0	0	WesternAtlantic	WA_only	mangrove_only	NA	0	0	0	NA	0	0	0	NA	0	0	0
WA_000000265820_2	YP_009808589.1	49.41	0.981609	427	3.4e-137	Vibrio phage vB_VpS_PG07, Viruses, Duplodnaviria, Heunggongvirae, Uroviricota, Caudoviricetes, Caudovirales, Demerecviridae, Pogseptimavirus, Pogseptimavirus PG07,	Bacteria	Proteobacteria	Gammaproteobacteria	Vibrionales	Vibrionaceae	Vibrio	medium	Vibrio	Unknown_Myoviridae	NA;NA;NA;NA;NA;NA;NA	unbinned	1	1	0	1	0	0	1	0	0	1.53661	1.53661	0	1.53661	0	0	1.53661	0	0	0.0269581	0.0529865	0	0.0495681	0	0	0.102441	0	0	WesternAtlantic	WA_only	reef_only	NA	0	0	0	NA	0	0	0	NA	0	0	0
EPR_000000220727_7	YP_009819657.1	48.48	0.981609	427	1.9e-134	Vibrio phage VspSw_1, Viruses, Duplodnaviria, Heunggongvirae, Uroviricota, Caudoviricetes, Caudovirales, Demerecviridae, Pogseptimavirus, Pogseptimavirus VspSw1,	Bacteria	Proteobacteria	Gammaproteobacteria	Vibrionales	Vibrionaceae	Vibrio	medium	Vibrio	Unknown_Rhodospirillaceae	NA;NA;NA;NA;NA;NA;NA	unbinned	1	0	1	1	0	0	0	0	1	1.53661	0	1.53661	1.53661	0	0	0	0	1.53661	0.0269581	0	0.0548789	0.0495681	0	0	0	0	0.0960381	EastPacific	EP_only	reef_only	NA	0	0	0	NA	0	0	0	NA	0	0	0
WA_000000021593_1	WP_197465833.1	73.08	0.632432	234	5.2e-125	Bacteria; Proteobacteria; Gammaproteobacteria; Vibrionales; Vibrionaceae; Vibrio	Bacteria	Proteobacteria	Gammaproteobacteria	Vibrionales	Vibrionaceae	Vibrio	high	Vibrio	Unknown_Viruses	NA;NA;NA;NA;NA;NA;NA	unbinned	1	1	0	1	0	0	1	0	0	1.50546	1.50546	0	1.50546	0	0	1.50546	0	0	0.0264116	0.0519125	0	0.0485633	0	0	0.100364	0	0	WesternAtlantic	WA_only	reef_only	NA	0	0	0	NA	0	0	0	NA	0	0	0
EPR_000000052389_2	WP_197465833.1	63.54	0.648649	192	8e-85	Bacteria; Proteobacteria; Gammaproteobacteria; Vibrionales; Vibrionaceae; Vibrio	Bacteria	Proteobacteria	Gammaproteobacteria	Vibrionales	Vibrionaceae	Vibrio	medium	Vibrio	Unknown_Gammaproteobacteria	NA;NA;NA;NA;NA;NA;NA	unbinned	1	0	1	1	0	0	0	0	1	1.50546	0	1.50546	1.50546	0	0	0	0	1.50546	0.0264116	0	0.0537665	0.0485633	0	0	0	0	0.0940914	EastPacific	EP_only	reef_only	NA	0	0	0	NA	0	0	0	NA	0	0	0
WA_000000517035_1	WP_197465833.1	76.92	0.52349	234	1.3e-130	Bacteria; Proteobacteria; Gammaproteobacteria; Vibrionales; Vibrionaceae; Vibrio	Bacteria	Proteobacteria	Gammaproteobacteria	Vibrionales	Vibrionaceae	Vibrio	high	Vibrio	Unknown_Betaproteobacteria	NA;NA;NA;NA;NA;NA;NA	unbinned	1	1	0	1	0	0	1	0	0	1.49536	1.49536	0	1.49536	0	0	1.49536	0	0	0.0262344	0.0515641	0	0.0482374	0	0	0.0996906	0	0	WesternAtlantic	WA_only	reef_only	NA	0	0	0	NA	0	0	0	NA	0	0	0
WA_000000447833_2	WP_197465833.1	54.92	0.647651	193	2.5e-75	Bacteria; Proteobacteria; Gammaproteobacteria; Vibrionales; Vibrionaceae; Vibrio	Bacteria	Proteobacteria	Gammaproteobacteria	Vibrionales	Vibrionaceae	Vibrio	medium	Vibrio	Unknown_Caudoviricetes	NA;NA;NA;NA;NA;NA;NA	unbinned	1	1	0	1	0	0	1	0	0	1.49536	1.49536	0	1.49536	0	0	1.49536	0	0	0.0262344	0.0515641	0	0.0482374	0	0	0.0996906	0	0	WesternAtlantic	WA_only	reef_only	NA	0	0	0	NA	0	0	0	NA	0	0	0
EPR_000000168229_4	WP_197465833.1	86.75	0.518847	234	3.4e-146	Bacteria; Proteobacteria; Gammaproteobacteria; Vibrionales; Vibrionaceae; Vibrio	Bacteria	Proteobacteria	Gammaproteobacteria	Vibrionales	Vibrionaceae	Vibrio	high	Vibrio	Unknown_Alphaproteobacteria	NA;NA;NA;NA;NA;NA;NA	unbinned	1	0	1	1	0	0	0	0	1	1.4821	0	1.4821	1.4821	0	0	0	0	1.4821	0.0260017	0	0.052932	0.0478095	0	0	0	0	0.092631	EastPacific	EP_only	reef_only	NA	0	0	0	NA	0	0	0	NA	0	0	0
WA_000000565184_2	WP_197465833.1	71.31	0.626984	237	3.6e-124	Bacteria; Proteobacteria; Gammaproteobacteria; Vibrionales; Vibrionaceae; Vibrio	Bacteria	Proteobacteria	Gammaproteobacteria	Vibrionales	Vibrionaceae	Vibrio	high	Vibrio	Unknown_Flavobacteriia	NA;NA;NA;NA;NA;NA;NA	unbinned	1	1	0	0	1	1	0	0	0	1.4736	1.4736	0	0	1.4736	1.4736	0	0	0	0.0258526	0.0508138	0	0	0.056677	0.105257	0	0	0	WesternAtlantic	WA_only	mangrove_only	NA	0	0	0	NA	0	0	0	NA	0	0	0
WA_000000559551_3	YP_009808589.1	49.07	0.997354	377	2.3e-118	Vibrio phage vB_VpS_PG07, Viruses, Duplodnaviria, Heunggongvirae, Uroviricota, Caudoviricetes, Caudovirales, Demerecviridae, Pogseptimavirus, Pogseptimavirus PG07,	Bacteria	Proteobacteria	Gammaproteobacteria	Vibrionales	Vibrionaceae	Vibrio	medium	Vibrio	Unknown_Euryarchaeota	NA;NA;NA;NA;NA;NA;NA	unbinned	1	1	0	0	1	1	0	0	0	1.4736	1.4736	0	0	1.4736	1.4736	0	0	0	0.0258526	0.0508138	0	0	0.056677	0.105257	0	0	0	WesternAtlantic	WA_only	mangrove_only	NA	0	0	0	NA	0	0	0	NA	0	0	0
EPR_000000113331_5	WP_197465833.1	70.59	0.501639	153	8.6e-74	Bacteria; Proteobacteria; Gammaproteobacteria; Vibrionales; Vibrionaceae; Vibrio	Bacteria	Proteobacteria	Gammaproteobacteria	Vibrionales	Vibrionaceae	Vibrio	high	Vibrio	Unknown_Podoviridae	NA;NA;NA;NA;NA;NA;NA	unbinned	1	0	1	1	0	0	0	0	1	1.46104	0	1.46104	1.46104	0	0	0	0	1.46104	0.0256323	0	0.05218	0.0471303	0	0	0	0	0.0913149	EastPacific	EP_only	reef_only	NA	0	0	0	NA	0	0	0	NA	0	0	0
WA_000000016548_1	WP_197465833.1	66.88	0.519481	160	1.4e-76	Bacteria; Proteobacteria; Gammaproteobacteria; Vibrionales; Vibrionaceae; Vibrio	Bacteria	Proteobacteria	Gammaproteobacteria	Vibrionales	Vibrionaceae	Vibrio	medium	Vibrio	Beauveria	NA;NA;NA;NA;NA;NA;NA	unbinned	1	0	1	1	0	0	0	0	1	1.44681	0	1.44681	1.44681	0	0	0	0	1.44681	0.0253826	0	0.0516717	0.0466712	0	0	0	0	0.0904255	WesternAtlantic	EP_only	reef_only	NA	0	0	0	NA	0	0	0	NA	0	0	0
EPR_000000090310_3	WP_197465833.1	66.95	0.506438	236	1.3e-110	Bacteria; Proteobacteria; Gammaproteobacteria; Vibrionales; Vibrionaceae; Vibrio	Bacteria	Proteobacteria	Gammaproteobacteria	Vibrionales	Vibrionaceae	Vibrio	medium	Vibrio	Unknown_Rhodospirillaceae	NA;NA;NA;NA;NA;NA;NA	unbinned	1	0	1	0	1	0	0	1	0	1.43439	0	1.43439	0	1.43439	0	0	1.43439	0	0.0251647	0	0.0512282	0	0.0551688	0	0	0.119532	0	EastPacific	EP_only	mangrove_only	NA	0	0	0	NA	0	0	0	NA	0	0	0
EPM_000000003532_4	WP_197465833.1	75.21	0.596939	234	2e-127	Bacteria; Proteobacteria; Gammaproteobacteria; Vibrionales; Vibrionaceae; Vibrio	Bacteria	Proteobacteria	Gammaproteobacteria	Vibrionales	Vibrionaceae	Vibrio	high	Vibrio	Unknown_Rhodospirillaceae	NA;NA;NA;NA;NA;NA;NA	unbinned	1	0	1	1	0	0	0	0	1	1.42097	0	1.42097	1.42097	0	0	0	0	1.42097	0.0249293	0	0.050749	0.0458378	0	0	0	0	0.0888108	EastPacific	EP_only	reef_only	NA	0	0	0	NA	0	0	0	NA	0	0	0
WA_000000448553_1	WP_197465833.1	63.8	0.509375	163	1e-73	Bacteria; Proteobacteria; Gammaproteobacteria; Vibrionales; Vibrionaceae; Vibrio	Bacteria	Proteobacteria	Gammaproteobacteria	Vibrionales	Vibrionaceae	Vibrio	medium	Vibrio	Unknown_Rhodobacteraceae	NA;NA;NA;NA;NA;NA;NA	unbinned	1	1	0	1	0	0	1	0	0	1.39255	1.39255	0	1.39255	0	0	1.39255	0	0	0.0244307	0.0480191	0	0.0449211	0	0	0.0928368	0	0	WesternAtlantic	WA_only	reef_only	NA	0	0	0	NA	0	0	0	NA	0	0	0
EPM_000000160700_2	WP_197465833.1	68.35	0.677019	218	3.2e-108	Bacteria; Proteobacteria; Gammaproteobacteria; Vibrionales; Vibrionaceae; Vibrio	Bacteria	Proteobacteria	Gammaproteobacteria	Vibrionales	Vibrionaceae	Vibrio	high	Vibrio	Unknown_Gammaproteobacteria	NA;NA;NA;NA;NA;NA;NA	unbinned	1	0	1	1	0	0	0	0	1	1.3839	0	1.3839	1.3839	0	0	0	0	1.3839	0.024279	0	0.0494251	0.044642	0	0	0	0	0.086494	EastPacific	EP_only	reef_only	NA	0	0	0	NA	0	0	0	NA	0	0	0
EPR_000000041575_5	WP_197465833.1	50.84	0.570743	238	1.8e-81	Bacteria; Proteobacteria; Gammaproteobacteria; Vibrionales; Vibrionaceae; Vibrio	Bacteria	Proteobacteria	Gammaproteobacteria	Vibrionales	Vibrionaceae	Vibrio	medium	Vibrio	Unknown_Viruses	NA;NA;NA;NA;NA;NA;NA	unbinned	1	0	1	1	0	0	0	0	1	1.33578	0	1.33578	1.33578	0	0	0	0	1.33578	0.0234348	0	0.0477065	0.0430897	0	0	0	0	0.0834864	EastPacific	EP_only	reef_only	NA	0	0	0	NA	0	0	0	NA	0	0	0
EPR_000000130356_15	WP_197465833.1	65.57	0.547904	183	1.7e-88	Bacteria; Proteobacteria; Gammaproteobacteria; Vibrionales; Vibrionaceae; Vibrio	Bacteria	Proteobacteria	Gammaproteobacteria	Vibrionales	Vibrionaceae	Vibrio	medium	Vibrio	Unknown_Viruses	NA;NA;NA;NA;NA;NA;NA	unbinned	1	0	1	1	0	0	0	0	1	1.33418	0	1.33418	1.33418	0	0	0	0	1.33418	0.0234067	0	0.0476494	0.0430381	0	0	0	0	0.0833864	EastPacific	EP_only	reef_only	NA	0	0	0	NA	0	0	0	NA	0	0	0
EPM_000000138969_2	WP_197465833.1	55.42	0.574163	240	5.2e-97	Bacteria; Proteobacteria; Gammaproteobacteria; Vibrionales; Vibrionaceae; Vibrio	Bacteria	Proteobacteria	Gammaproteobacteria	Vibrionales	Vibrionaceae	Vibrio	medium	Vibrio	Unknown_Siphoviridae	NA;NA;NA;NA;NA;NA;NA	unbinned	1	0	1	0	1	0	0	1	0	1.33259	0	1.33259	0	1.33259	0	0	1.33259	0	0.0233787	0	0.0475924	0	0.0512533	0	0	0.111049	0	EastPacific	EP_only	mangrove_only	NA	0	0	0	NA	0	0	0	NA	0	0	0
WA_000000263227_1	WP_197465833.1	72.84	0.686391	232	1.1e-127	Bacteria; Proteobacteria; Gammaproteobacteria; Vibrionales; Vibrionaceae; Vibrio	Bacteria	Proteobacteria	Gammaproteobacteria	Vibrionales	Vibrionaceae	Vibrio	high	Vibrio	Unknown_Viruses	NA;NA;NA;NA;NA;NA;NA	unbinned	1	1	0	1	0	0	1	0	0	1.31839	1.31839	0	1.31839	0	0	1.31839	0	0	0.0231297	0.0454618	0	0.0425288	0	0	0.0878929	0	0	WesternAtlantic	WA_only	reef_only	NA	0	0	0	NA	0	0	0	NA	0	0	0
EPR_000000059435_1	WP_197465833.1	64.68	0.549065	235	2.6e-112	Bacteria; Proteobacteria; Gammaproteobacteria; Vibrionales; Vibrionaceae; Vibrio	Bacteria	Proteobacteria	Gammaproteobacteria	Vibrionales	Vibrionaceae	Vibrio	medium	Vibrio	Unknown_Viruses	NA;NA;NA;NA;NA;NA;NA	unbinned	1	0	1	1	0	0	0	0	1	1.30145	0	1.30145	1.30145	0	0	0	0	1.30145	0.0228325	0	0.0464804	0.0419823	0	0	0	0	0.0813407	EastPacific	EP_only	reef_only	NA	0	0	0	NA	0	0	0	NA	0	0	0
EPM_000000216800_1	WP_197465833.1	76.84	0.553936	190	1.8e-105	Bacteria; Proteobacteria; Gammaproteobacteria; Vibrionales; Vibrionaceae; Vibrio	Bacteria	Proteobacteria	Gammaproteobacteria	Vibrionales	Vibrionaceae	Vibrio	high	Vibrio	Unknown_Viruses	NA;NA;NA;NA;NA;NA;NA	unbinned	1	0	1	0	1	0	0	1	0	1.29917	0	1.29917	0	1.29917	0	0	1.29917	0	0.0227925	0	0.0463991	0	0.0499683	0	0	0.108265	0	EastPacific	EP_only	mangrove_only	NA	0	0	0	NA	0	0	0	NA	0	0	0
EPR_000000011408_1	WP_197465833.1	65.05	0.53913	186	8.5e-86	Bacteria; Proteobacteria; Gammaproteobacteria; Vibrionales; Vibrionaceae; Vibrio	Bacteria	Proteobacteria	Gammaproteobacteria	Vibrionales	Vibrionaceae	Vibrio	medium	Vibrio	Unknown_Verrucomicrobia	NA;NA;NA;NA;NA;NA;NA	unbinned	1	0	1	0	1	0	0	1	0	1.29164	0	1.29164	0	1.29164	0	0	1.29164	0	0.0226604	0	0.0461301	0	0.0496786	0	0	0.107637	0	EastPacific	EP_only	mangrove_only	NA	0	0	0	NA	0	0	0	NA	0	0	0
EPR_000000128751_1	WP_197465833.1	71.43	0.518519	182	1.9e-94	Bacteria; Proteobacteria; Gammaproteobacteria; Vibrionales; Vibrionaceae; Vibrio	Bacteria	Proteobacteria	Gammaproteobacteria	Vibrionales	Vibrionaceae	Vibrio	high	Vibrio	Unknown_Viruses	NA;NA;NA;NA;NA;NA;NA	unbinned	1	0	1	1	0	0	0	0	1	1.26956	0	1.26956	1.26956	0	0	0	0	1.26956	0.022273	0	0.0453416	0.0409537	0	0	0	0	0.0793477	EastPacific	EP_only	reef_only	NA	0	0	0	NA	0	0	0	NA	0	0	0
WA_000000267979_1	WP_197465833.1	71.01	0.533632	238	5.4e-122	Bacteria; Proteobacteria; Gammaproteobacteria; Vibrionales; Vibrionaceae; Vibrio	Bacteria	Proteobacteria	Gammaproteobacteria	Vibrionales	Vibrionaceae	Vibrio	high	Vibrio	Unknown_Viruses	NA;NA;NA;NA;NA;NA;NA	unbinned	1	1	0	1	0	0	1	0	0	1.24893	1.24893	0	1.24893	0	0	1.24893	0	0	0.021911	0.0430664	0	0.0402879	0	0	0.0832617	0	0	WesternAtlantic	WA_only	reef_only	NA	0	0	0	NA	0	0	0	NA	0	0	0
WA_000000542287_2	WP_197465833.1	70.59	0.515152	238	2e-121	Bacteria; Proteobacteria; Gammaproteobacteria; Vibrionales; Vibrionaceae; Vibrio	Bacteria	Proteobacteria	Gammaproteobacteria	Vibrionales	Vibrionaceae	Vibrio	high	Vibrio	Unknown_Gammaproteobacteria	NA;NA;NA;NA;NA;NA;NA	unbinned	1	0	1	1	0	0	0	0	1	1.20567	0	1.20567	1.20567	0	0	0	0	1.20567	0.0211522	0	0.0430598	0.0388927	0	0	0	0	0.0753546	WesternAtlantic	EP_only	reef_only	NA	0	0	0	NA	0	0	0	NA	0	0	0
EPM_000000232216_3	YP_009819657.1	50.27	0.994652	372	8.5e-117	Vibrio phage VspSw_1, Viruses, Duplodnaviria, Heunggongvirae, Uroviricota, Caudoviricetes, Caudovirales, Demerecviridae, Pogseptimavirus, Pogseptimavirus VspSw1,	Bacteria	Proteobacteria	Gammaproteobacteria	Vibrionales	Vibrionaceae	Vibrio	medium	Vibrio	Unknown_Bacteroidetes	NA;NA;NA;NA;NA;NA;NA	unbinned	1	0	1	0	1	0	0	1	0	1.19149	0	1.19149	0	1.19149	0	0	1.19149	0	0.0209033	0	0.0425532	0	0.0458265	0	0	0.0992907	0	EastPacific	EP_only	mangrove_only	NA	0	0	0	NA	0	0	0	NA	0	0	0
WA_000000346590_1	WP_152835495.1	60.19	0.24714	108	3.2e-31	Salinivibrio sp. VYel6, cellular organisms, Bacteria, Proteobacteria, Gammaproteobacteria, Vibrionales, Vibrionaceae, Salinivibrio, unclassified Salinivibrio,	Bacteria	Proteobacteria	Gammaproteobacteria	Vibrionales	Vibrionaceae	Salinivibrio	low	no_hit	Unknown_Viruses	NA;NA;NA;NA;NA;NA;NA	unbinned	1	1	0	0	1	1	0	0	0	1.78451	1.78451	0	0	1.78451	1.78451	0	0	0	0.0313071	0.0615347	0	0	0.0686349	0.127465	0	0	0	WesternAtlantic	WA_only	mangrove_only	NA	0	0	0	NA	0	0	0	NA	0	0	0
WA_000000180884_1	WP_152835495.1	64.52	0.312081	93	1.4e-28	Salinivibrio sp. VYel6, cellular organisms, Bacteria, Proteobacteria, Gammaproteobacteria, Vibrionales, Vibrionaceae, Salinivibrio, unclassified Salinivibrio,	Bacteria	Proteobacteria	Gammaproteobacteria	Vibrionales	Vibrionaceae	Salinivibrio	low	no_hit	Hyphomicrobium	NA;NA;NA;NA;NA;NA;NA	unbinned	1	0	1	0	1	0	0	1	0	1.49536	0	1.49536	0	1.49536	0	0	1.49536	0	0.0262344	0	0.0534057	0	0.0575138	0	0	0.124613	0	WesternAtlantic	EP_only	mangrove_only	NA	0	0	0	NA	0	0	0	NA	0	0	0
EPM_000000177377_2	WP_179077948.1	69.43	0.428962	157	7.9e-73	Bacteria; Proteobacteria; Gammaproteobacteria; Xanthomonadales; Xanthomonadaceae; Xylella	Bacteria	Proteobacteria	Gammaproteobacteria	Xanthomonadales	Xanthomonadaceae	Xylella	low	no_hit	Asaia	NA;NA;NA;NA;NA;NA;NA	unbinned	1	0	1	0	1	0	0	1	0	3.6526	0	3.6526	0	3.6526	0	0	3.6526	0	0.0640807	0	0.13045	0	0.140485	0	0	0.304383	0	EastPacific	EP_only	mangrove_only	NA	0	0	0	NA	0	0	0	NA	0	0	0
EPM_000000116320_2	WP_179077948.1	65.61	0.252412	157	2.6e-63	Bacteria; Proteobacteria; Gammaproteobacteria; Xanthomonadales; Xanthomonadaceae; Xylella	Bacteria	Proteobacteria	Gammaproteobacteria	Xanthomonadales	Xanthomonadaceae	Xylella	low	no_hit	Pseudoalteromonas	NA;NA;NA;NA;NA;NA;NA	unbinned	1	0	1	0	1	0	0	1	0	2.14928	0	2.14928	0	2.14928	0	0	2.14928	0	0.0377066	0	0.0767599	0	0.0826645	0	0	0.179106	0	EastPacific	EP_only	mangrove_only	NA	0	0	0	NA	0	0	0	NA	0	0	0
WA_000000200968_2	WP_049397793.1	36.41	0.36862	195	3.1e-13	Stenotrophomonas maltophilia, cellular organisms, Bacteria, Proteobacteria, Gammaproteobacteria, Xanthomonadales, Xanthomonadaceae, Stenotrophomonas, Stenotrophomonas maltophilia group,	Bacteria	Proteobacteria	Gammaproteobacteria	Xanthomonadales	Xanthomonadaceae	Stenotrophomonas	low	no_hit	Unknown_Viruses	NA;NA;NA;NA;NA;NA;NA	unbinned	1	1	0	1	0	0	1	0	0	4.42247	4.42247	0	4.42247	0	0	4.42247	0	0	0.0775873	0.152499	0	0.14266	0	0	0.294832	0	0	WesternAtlantic	WA_only	reef_only	NA	0	0	0	NA	0	0	0	NA	0	0	0
EPM_000000090341_1	WP_182212422.1	39.71	0.307692	136	7.6e-15	Bacteria; Proteobacteria; Gammaproteobacteria; Xanthomonadales; Xanthomonadaceae; Stenotrophomonas	Bacteria	Proteobacteria	Gammaproteobacteria	Xanthomonadales	Xanthomonadaceae	Stenotrophomonas	low	no_hit	Unknown_Viruses	NA;NA;NA;NA;NA;NA;NA	unbinned	1	0	1	1	0	0	0	0	1	3.02455	0	3.02455	3.02455	0	0	0	0	3.02455	0.0530623	0	0.10802	0.0975661	0	0	0	0	0.189034	EastPacific	EP_only	reef_only	NA	0	0	0	NA	0	0	0	NA	0	0	0
WA_000000246222_31	WP_182212422.1	36.77	0.34292	155	2.3e-15	Bacteria; Proteobacteria; Gammaproteobacteria; Xanthomonadales; Xanthomonadaceae; Stenotrophomonas	Bacteria	Proteobacteria	Gammaproteobacteria	Xanthomonadales	Xanthomonadaceae	Stenotrophomonas	low	no_hit	Unknown_Viruses	NA;NA;NA;NA;NA;NA;NA	unbinned	1	1	0	0	1	1	0	0	0	2.21823	2.21823	0	0	2.21823	2.21823	0	0	0	0.0389162	0.0764905	0	0	0.0853164	0.158445	0	0	0	WesternAtlantic	WA_only	mangrove_only	NA	0	0	0	NA	0	0	0	NA	0	0	0
EPR_000000025505_1	YP_009844353.1	46.17	0.99187	366	3.5e-100	Viruses; Duplodnaviria; Heunggongvirae; Uroviricota; Caudoviricetes; Caudovirales; Myoviridae; Menderavirus; Menderavirus IMESM; Stenotrophomonas phage YB07	Bacteria	Proteobacteria	Gammaproteobacteria	Xanthomonadales	Xanthomonadaceae	Stenotrophomonas	medium	Stenotrophomonas	Unknown_Dehalococcoidia	NA;NA;NA;NA;NA;NA;NA	unbinned	1	0	1	1	0	0	0	0	1	2.71718	0	2.71718	2.71718	0	0	0	0	2.71718	0.0476698	0	0.097042	0.0876508	0	0	0	0	0.169823	EastPacific	EP_only	reef_only	NA	0	0	0	NA	0	0	0	NA	0	0	0
WA_000000120044_2	WP_036166849.1	28.66	0.747153	328	2.4e-18	Lysobacter dokdonensis, cellular organisms, Bacteria, Proteobacteria, Gammaproteobacteria, Xanthomonadales, Xanthomonadaceae, Lysobacter,	Bacteria	Proteobacteria	Gammaproteobacteria	Xanthomonadales	Xanthomonadaceae	Lysobacter	low	no_hit	Unknown_Viruses	NA;NA;NA;NA;NA;NA;NA	unbinned	1	1	0	0	1	1	0	0	0	1.77638	1.77638	0	0	1.77638	1.77638	0	0	0	0.0311645	0.0612544	0	0	0.0683222	0.126884	0	0	0	WesternAtlantic	WA_only	mangrove_only	NA	0	0	0	NA	0	0	0	NA	0	0	0
WA_000000304009_1	WP_188798812.1	52.02	0.504525	223	2e-76	Bacteria; Proteobacteria; Gammaproteobacteria; Xanthomonadales; Rhodanobacteraceae; Dyella	Bacteria	Proteobacteria	Gammaproteobacteria	Xanthomonadales	Rhodanobacteraceae	Dyella	medium	Dyella	Gemmatimonas	NA;NA;NA;NA;NA;NA;NA	unbinned	1	1	0	1	0	0	1	0	0	2.52046	2.52046	0	2.52046	0	0	2.52046	0	0	0.0442186	0.0869123	0	0.0813051	0	0	0.16803	0	0	WesternAtlantic	WA_only	reef_only	NA	0	0	0	NA	0	0	0	NA	0	0	0
WA_000000387429_11	WP_188798812.1	48.18	0.325444	110	9.4e-19	Bacteria; Proteobacteria; Gammaproteobacteria; Xanthomonadales; Rhodanobacteraceae; Dyella	Bacteria	Proteobacteria	Gammaproteobacteria	Xanthomonadales	Rhodanobacteraceae	Dyella	low	no_hit	Unknown_Caudoviricetes	NA;NA;NA;NA;NA;NA;NA	unbinned	1	1	0	1	0	0	1	0	0	1.31839	1.31839	0	1.31839	0	0	1.31839	0	0	0.0231297	0.0454618	0	0.0425288	0	0	0.0878929	0	0	WesternAtlantic	WA_only	reef_only	NA	0	0	0	NA	0	0	0	NA	0	0	0
WA_000000162396_4	WP_154418903.1	55.87	0.42619	179	4.5e-51	Victivallis lenta, cellular organisms, Bacteria, PVC group, Lentisphaerae, Lentisphaeria, Victivallales, Victivallaceae, Victivallis,	Bacteria	Lentisphaerae	Lentisphaeria	Victivallales	Victivallaceae	Victivallis	low	no_hit	Unknown_Viruses	NA;NA;NA;NA;NA;NA;NA	unbinned	1	1	0	1	0	0	1	0	0	2.65248	2.65248	0	2.65248	0	0	2.65248	0	0	0.0465348	0.0914649	0	0.0855639	0	0	0.176832	0	0	WesternAtlantic	WA_only	reef_only	NA	0	0	0	NA	0	0	0	NA	0	0	0
WA_000000334935_1	WP_176013936.1	45.91	0.974359	342	1.9e-94	Victivallis sp. Marseille-Q1083, cellular organisms, Bacteria, PVC group, Lentisphaerae, Lentisphaeria, Victivallales, Victivallaceae, Victivallis, unclassified Victivallis,	Bacteria	Lentisphaerae	Lentisphaeria	Victivallales	Victivallaceae	Victivallis	medium	Victivallis	Unknown_Planctomycetes	NA;NA;NA;NA;NA;NA;NA	unbinned	1	1	0	1	0	0	1	0	0	2.53913	2.53913	0	2.53913	0	0	2.53913	0	0	0.0445461	0.0875561	0	0.0819073	0	0	0.169275	0	0	WesternAtlantic	WA_only	reef_only	NA	0	0	0	NA	0	0	0	NA	0	0	0
EPM_000000140018_1	WP_209591662.1	30.43	1.05444	368	3.6e-45	Methanococcus voltae, cellular organisms, Archaea, Euryarchaeota, Methanomada group, Methanococci, Methanococcales, Methanococcaceae, Methanococcus,	Archaea	Euryarchaeota	Methanococci	Methanococcales	Methanococcaceae	Methanococcus	medium	Methanococcus	Unknown_Candidatus_Marinimicrobia	NA;NA;NA;NA;NA;NA;NA	unbinned	1	0	1	0	1	0	0	1	0	1.27684	0	1.27684	0	1.27684	0	0	1.27684	0	0.0224007	0	0.0456014	0	0.0491092	0	0	0.106403	0	EastPacific	EP_only	mangrove_only	NA	0	0	0	NA	0	0	0	NA	0	0	0
EPR_000000126210_2	WP_209591662.1	31.19	0.821818	452	1.3e-53	Methanococcus voltae, cellular organisms, Archaea, Euryarchaeota, Methanomada group, Methanococci, Methanococcales, Methanococcaceae, Methanococcus,	Archaea	Euryarchaeota	Methanococci	Methanococcales	Methanococcaceae	Methanococcus	medium	Methanococcus	Unknown_Podoviridae	NA;NA;NA;NA;NA;NA;NA	unbinned	1	0	1	1	0	0	0	0	1	1.21532	0	1.21532	1.21532	0	0	0	0	1.21532	0.0213214	0	0.0434042	0.0392038	0	0	0	0	0.0759574	EastPacific	EP_only	reef_only	NA	0	0	0	NA	0	0	0	NA	0	0	0
EPM_000000186040_29	WP_209616603.1	70.59	0.140496	51	1.2e-11	Methanolobus bombayensis, cellular organisms, Archaea, Euryarchaeota, Stenosarchaea group, Methanomicrobia, Methanosarcinales, Methanosarcinaceae, Methanolobus,	Archaea	Euryarchaeota	Methanomicrobia	Methanosarcinales	Methanosarcinaceae	Methanolobus	low	no_hit	Unknown_Viruses	Bacteria;Proteobacteria;Gammaproteobacteria;Pseudomonadales;Halieaceae;Luminiphilus;Luminiphilus sp000227505	EPM_MAG_00040	1	0	1	0	1	0	0	1	0	4.91038	0	4.91038	0	4.91038	0	0	4.91038	0	0.086147	0	0.175371	0	0.188861	0	0	0.409198	0	EastPacific	EP_only	mangrove_only	NA	0	0	0	NA	0	0	0	NA	0	0	0
WA_000000571951_26	WP_209616603.1	69.57	0.103604	46	4.5e-11	Methanolobus bombayensis, cellular organisms, Archaea, Euryarchaeota, Stenosarchaea group, Methanomicrobia, Methanosarcinales, Methanosarcinaceae, Methanolobus,	Archaea	Euryarchaeota	Methanomicrobia	Methanosarcinales	Methanosarcinaceae	Methanolobus	low	no_hit	Unknown_Caudoviricetes	NA;NA;NA;NA;NA;NA;NA	unbinned	1	1	0	1	0	0	1	0	0	2.00728	2.00728	0	2.00728	0	0	2.00728	0	0	0.0352155	0.0692167	0	0.0647511	0	0	0.133819	0	0	WesternAtlantic	WA_only	reef_only	NA	0	0	0	NA	0	0	0	NA	0	0	0
WA_000000373443_5	WP_209616603.1	69.39	0.116945	49	6.3e-12	Methanolobus bombayensis, cellular organisms, Archaea, Euryarchaeota, Stenosarchaea group, Methanomicrobia, Methanosarcinales, Methanosarcinaceae, Methanolobus,	Archaea	Euryarchaeota	Methanomicrobia	Methanosarcinales	Methanosarcinaceae	Methanolobus	low	no_hit	Unknown_Viruses	NA;NA;NA;NA;NA;NA;NA	unbinned	1	1	0	1	0	0	1	0	0	1.59529	1.59529	0	1.59529	0	0	1.59529	0	0	0.0279875	0.0550099	0	0.0514609	0	0	0.106352	0	0	WesternAtlantic	WA_only	reef_only	NA	0	0	0	NA	0	0	0	NA	0	0	0
EPM_000000203463_3	WP_048902082.1	46.51	0.20331	86	2.2e-11	Archaea; Euryarchaeota; Stenosarchaea group; Methanomicrobia; Methanosarcinales; Methanosarcinaceae; Methanohalophilus	Archaea	Euryarchaeota	Methanomicrobia	Methanosarcinales	Methanosarcinaceae	Methanohalophilus	low	no_hit	Unknown_Siphoviridae	NA;NA;NA;NA;NA;NA;NA	unbinned	1	0	1	0	1	0	0	1	0	2.3703	0	2.3703	0	2.3703	0	0	2.3703	0	0.0415843	0	0.0846537	0	0.0911655	0	0	0.197525	0	EastPacific	EP_only	mangrove_only	NA	0	0	0	NA	0	0	0	NA	0	0	0
WA_000000559866_2	WP_048902082.1	45.65	0.223844	92	6.7e-15	Archaea; Euryarchaeota; Stenosarchaea group; Methanomicrobia; Methanosarcinales; Methanosarcinaceae; Methanohalophilus	Archaea	Euryarchaeota	Methanomicrobia	Methanosarcinales	Methanosarcinaceae	Methanohalophilus	low	no_hit	Unknown_Siphoviridae	NA;NA;NA;NA;NA;NA;NA	unbinned	1	1	0	1	0	0	1	0	0	1.8974	1.8974	0	1.8974	0	0	1.8974	0	0	0.0332876	0.0654274	0	0.0612063	0	0	0.126493	0	0	WesternAtlantic	WA_only	reef_only	NA	0	0	0	NA	0	0	0	NA	0	0	0
EPR_000000216146_6	WP_091834827.1	56.25	0.145125	64	8.6e-16	Propionispira arboris, cellular organisms, Bacteria, Terrabacteria group, Firmicutes, Negativicutes, Selenomonadales, Selenomonadaceae, Propionispira,	Bacteria	Firmicutes	Negativicutes	Selenomonadales	Selenomonadaceae	Propionispira	low	no_hit	Unknown_Siphoviridae	NA;NA;NA;NA;NA;NA;NA	unbinned	1	0	1	1	0	0	0	0	1	3.28402	0	3.28402	3.28402	0	0	0	0	3.28402	0.0576145	0	0.117287	0.105936	0	0	0	0	0.205252	EastPacific	EP_only	reef_only	NA	0	0	0	NA	0	0	0	NA	0	0	0
EPR_000000062299_2	WP_091834827.1	54.69	0.117647	64	4.2e-15	Propionispira arboris, cellular organisms, Bacteria, Terrabacteria group, Firmicutes, Negativicutes, Selenomonadales, Selenomonadaceae, Propionispira,	Bacteria	Firmicutes	Negativicutes	Selenomonadales	Selenomonadaceae	Propionispira	low	no_hit	Unknown_Siphoviridae	NA;NA;NA;NA;NA;NA;NA	unbinned	1	0	1	1	0	0	0	0	1	2.45745	0	2.45745	2.45745	0	0	0	0	2.45745	0.0431131	0	0.0877659	0.0792724	0	0	0	0	0.15359	EastPacific	EP_only	reef_only	NA	0	0	0	NA	0	0	0	NA	0	0	0
EPM_000000246104_2	no_hit	no_hit	no_hit	no_hit	no_hit	no_hit	no_hit	no_hit	no_hit	no_hit	no_hit	no_hit	no_hit	no_hit	Unknown_Alphaproteobacteria	NA;NA;NA;NA;NA;NA;NA	unbinned	1	0	1	0	1	0	0	1	0	4.92006	0	4.92006	0	4.92006	0	0	4.92006	0	0.0863168	0	0.175716	0	0.189233	0	0	0.410005	0	EastPacific	EP_only	mangrove_only	NA	0	0	0	NA	0	0	0	NA	0	0	0
EPM_000000174656_19	no_hit	no_hit	no_hit	no_hit	no_hit	no_hit	no_hit	no_hit	no_hit	no_hit	no_hit	no_hit	no_hit	no_hit	Unknown_Caudoviricetes	NA;NA;NA;NA;NA;NA;NA	unbinned	1	0	1	0	1	0	0	1	0	4.56317	0	4.56317	0	4.56317	0	0	4.56317	0	0.0800556	0	0.16297	0	0.175506	0	0	0.380264	0	EastPacific	EP_only	mangrove_only	NA	0	0	0	NA	0	0	0	NA	0	0	0
EPM_000000028391_2	no_hit	no_hit	no_hit	no_hit	no_hit	no_hit	no_hit	no_hit	no_hit	no_hit	no_hit	no_hit	no_hit	no_hit	Unknown_Candidatus_Bathyarchaeota	NA;NA;NA;NA;NA;NA;NA	unbinned	1	0	1	0	1	0	0	1	0	3.8647	0	3.8647	0	3.8647	0	0	3.8647	0	0.0678018	0	0.138025	0	0.148642	0	0	0.322058	0	EastPacific	EP_only	mangrove_only	NA	0	0	0	NA	0	0	0	NA	0	0	0
WA_000000485742_1	no_hit	no_hit	no_hit	no_hit	no_hit	no_hit	no_hit	no_hit	no_hit	no_hit	no_hit	no_hit	no_hit	no_hit	NA	NA;NA;NA;NA;NA;NA;NA	unbinned	1	1	0	1	0	0	1	0	0	3.06899	3.06899	0	3.06899	0	0	3.06899	0	0	0.0538419	0.105827	0	0.0989996	0	0	0.204599	0	0	WesternAtlantic	WA_only	reef_only	NA	0	0	0	NA	0	0	0	NA	0	0	0
WA_000000544278_4	no_hit	no_hit	no_hit	no_hit	no_hit	no_hit	no_hit	no_hit	no_hit	no_hit	no_hit	no_hit	no_hit	no_hit	Unknown_Viruses	NA;NA;NA;NA;NA;NA;NA	unbinned	1	1	0	1	0	0	1	0	0	3.01092	3.01092	0	3.01092	0	0	3.01092	0	0	0.0528232	0.103825	0	0.0971266	0	0	0.200728	0	0	WesternAtlantic	WA_only	reef_only	NA	0	0	0	NA	0	0	0	NA	0	0	0
WA_000000382210_3	no_hit	no_hit	no_hit	no_hit	no_hit	no_hit	no_hit	no_hit	no_hit	no_hit	no_hit	no_hit	no_hit	no_hit	Unknown_Siphoviridae	NA;NA;NA;NA;NA;NA;NA	unbinned	1	1	0	1	0	0	1	0	0	2.75497	2.75497	0	2.75497	0	0	2.75497	0	0	0.0483329	0.0949991	0	0.0888701	0	0	0.183665	0	0	WesternAtlantic	WA_only	reef_only	NA	0	0	0	NA	0	0	0	NA	0	0	0
