## Supplementary Dataset 5 for "Contrasting drivers of abundant phage and prokaryotic communities in tropical, coastal ecosystems across the Isthmus of Panama" (part 3 of 3)

### Sheet: TerL_seq_info (continued)
sequence	RefSeq_hit	RefSeq_ID	Refseq_Cover	RefSeq_aln_len	RefSeq_Evalue	RefSeq_taxa	hit_kindom	hit_phylum	hit_class	hit_order	hit_family	hit_genus	hit_confidence	hit_genus_medium	Centrifuge_taxon	SCG_full_taxa	Binned_status	total_samp	wa_samp	ep_samp	reef_samp	mangrove_samp	wam_samp	war_samp	epm_samp	epr_samp	rpkm_sum	wa_rpkmsum	ep_rpkmsum	reef_rpkmsum	mangrove_rpkmsum	wam_rpkmsum	war_rpkmsum	epm_rpkmsum	epr_rpkmsum	rpkm_mean	wa_rpkmmean	ep_rpkmmean	reef_rpkmmean	mangrove_rpkmmean	wam_rpkmmean	war_rpkmmean	epm_rpkmmean	epr_rpkmmean	ocean	ocean_pres	habitat_pres	all_envfit_sig	all_envfit_vector_len	all_pvalue	all_r2	wa_envfit_sig	wa_envfit_vector_len	wa_pvalue	wa_r2	ep_envfit_sig	ep_envfit_vector_len	ep_pvalue	ep_r2
WA_000000202672_2	no_hit	no_hit	no_hit	no_hit	no_hit	no_hit	no_hit	no_hit	no_hit	no_hit	no_hit	no_hit	no_hit	no_hit	Unknown_Bacteroidetes	NA;NA;NA;NA;NA;NA;NA	unbinned	1	1	0	1	0	0	1	0	0	2.73385	2.73385	0	2.73385	0	0	2.73385	0	0	0.0479622	0.0942705	0	0.0881886	0	0	0.182256	0	0	WesternAtlantic	WA_only	reef_only	NA	0	0	0	NA	0	0	0	NA	0	0	0
WA_000000375080_3	no_hit	no_hit	no_hit	no_hit	no_hit	no_hit	no_hit	no_hit	no_hit	no_hit	no_hit	no_hit	no_hit	no_hit	Unknown_Alteromonadaceae	NA;NA;NA;NA;NA;NA;NA	unbinned	1	1	0	1	0	0	1	0	0	2.64675	2.64675	0	2.64675	0	0	2.64675	0	0	0.0464343	0.0912673	0	0.0853791	0	0	0.17645	0	0	WesternAtlantic	WA_only	reef_only	NA	0	0	0	NA	0	0	0	NA	0	0	0
WA_000000412693_12	no_hit	no_hit	no_hit	no_hit	no_hit	no_hit	no_hit	no_hit	no_hit	no_hit	no_hit	no_hit	no_hit	no_hit	Unknown_Candidatus_Marinimicrobia	NA;NA;NA;NA;NA;NA;NA	unbinned	1	1	0	0	1	1	0	0	0	2.58222	2.58222	0	0	2.58222	2.58222	0	0	0	0.0453021	0.089042	0	0	0.099316	0.184444	0	0	0	WesternAtlantic	WA_only	mangrove_only	NA	0	0	0	NA	0	0	0	NA	0	0	0
WA_000000079038_5	no_hit	no_hit	no_hit	no_hit	no_hit	no_hit	no_hit	no_hit	no_hit	no_hit	no_hit	no_hit	no_hit	no_hit	Unknown_Alphaproteobacteria	NA;NA;NA;NA;NA;NA;NA	unbinned	1	1	0	1	0	0	1	0	0	2.52808	2.52808	0	2.52808	0	0	2.52808	0	0	0.0443523	0.0871753	0	0.0815511	0	0	0.168539	0	0	WesternAtlantic	WA_only	reef_only	NA	0	0	0	NA	0	0	0	NA	0	0	0
WA_000000262485_18	no_hit	no_hit	no_hit	no_hit	no_hit	no_hit	no_hit	no_hit	no_hit	no_hit	no_hit	no_hit	no_hit	no_hit	Unknown_Siphoviridae	NA;NA;NA;NA;NA;NA;NA	unbinned	1	1	0	0	1	1	0	0	0	2.36117	2.36117	0	0	2.36117	2.36117	0	0	0	0.041424	0.0814196	0	0	0.0908142	0.168655	0	0	0	WesternAtlantic	WA_only	mangrove_only	NA	0	0	0	NA	0	0	0	NA	0	0	0
EPR_000000216988_2	no_hit	no_hit	no_hit	no_hit	no_hit	no_hit	no_hit	no_hit	no_hit	no_hit	no_hit	no_hit	no_hit	no_hit	Unknown_Caudoviricetes	NA;NA;NA;NA;NA;NA;NA	unbinned	1	0	1	1	0	0	0	0	1	2.1844	0	2.1844	2.1844	0	0	0	0	2.1844	0.0383227	0	0.0780142	0.0704644	0	0	0	0	0.136525	EastPacific	EP_only	reef_only	NA	0	0	0	NA	0	0	0	NA	0	0	0
EPR_000000008066_3	no_hit	no_hit	no_hit	no_hit	no_hit	no_hit	no_hit	no_hit	no_hit	no_hit	no_hit	no_hit	no_hit	no_hit	NA	NA;NA;NA;NA;NA;NA;NA	unbinned	1	0	1	1	0	0	0	0	1	2.17492	0	2.17492	2.17492	0	0	0	0	2.17492	0.0381565	0	0.0776757	0.0701587	0	0	0	0	0.135932	EastPacific	EP_only	reef_only	NA	0	0	0	NA	0	0	0	NA	0	0	0
WA_000000285168_1	no_hit	no_hit	no_hit	no_hit	no_hit	no_hit	no_hit	no_hit	no_hit	no_hit	no_hit	no_hit	no_hit	no_hit	Staphylococcus	NA;NA;NA;NA;NA;NA;NA	unbinned	1	1	0	1	0	0	1	0	0	2.09801	2.09801	0	2.09801	0	0	2.09801	0	0	0.0368072	0.0723451	0	0.0676777	0	0	0.139867	0	0	WesternAtlantic	WA_only	reef_only	NA	0	0	0	NA	0	0	0	NA	0	0	0
EPM_000000193406_2	no_hit	no_hit	no_hit	no_hit	no_hit	no_hit	no_hit	no_hit	no_hit	no_hit	no_hit	no_hit	no_hit	no_hit	Unknown_Siphoviridae	NA;NA;NA;NA;NA;NA;NA	unbinned	1	0	1	1	0	0	0	0	1	1.99956	0	1.99956	1.99956	0	0	0	0	1.99956	0.0350801	0	0.071413	0.064502	0	0	0	0	0.124973	EastPacific	EP_only	reef_only	NA	0	0	0	NA	0	0	0	NA	0	0	0
WA_000000109398_1	no_hit	no_hit	no_hit	no_hit	no_hit	no_hit	no_hit	no_hit	no_hit	no_hit	no_hit	no_hit	no_hit	no_hit	Unknown_Euryarchaeota	NA;NA;NA;NA;NA;NA;NA	unbinned	1	1	0	0	1	1	0	0	0	1.83005	1.83005	0	0	1.83005	1.83005	0	0	0	0.0321061	0.0631051	0	0	0.0703865	0.130718	0	0	0	WesternAtlantic	WA_only	mangrove_only	NA	0	0	0	NA	0	0	0	NA	0	0	0
WA_000000556098_1	no_hit	no_hit	no_hit	no_hit	no_hit	no_hit	no_hit	no_hit	no_hit	no_hit	no_hit	no_hit	no_hit	no_hit	Unknown_Alphaproteobacteria	NA;NA;NA;NA;NA;NA;NA	unbinned	1	1	0	1	0	0	1	0	0	1.7498	1.7498	0	1.7498	0	0	1.7498	0	0	0.0306983	0.0603381	0	0.0564453	0	0	0.116654	0	0	WesternAtlantic	WA_only	reef_only	NA	0	0	0	NA	0	0	0	NA	0	0	0
WA_000000090367_4	no_hit	no_hit	no_hit	no_hit	no_hit	no_hit	no_hit	no_hit	no_hit	no_hit	no_hit	no_hit	no_hit	no_hit	NA	NA;NA;NA;NA;NA;NA;NA	unbinned	1	1	0	0	1	1	0	0	0	1.71391	1.71391	0	0	1.71391	1.71391	0	0	0	0.0300686	0.0591004	0	0	0.0659197	0.122422	0	0	0	WesternAtlantic	WA_only	mangrove_only	NA	0	0	0	NA	0	0	0	NA	0	0	0
WA_000000181715_16	no_hit	no_hit	no_hit	no_hit	no_hit	no_hit	no_hit	no_hit	no_hit	no_hit	no_hit	no_hit	no_hit	no_hit	Unknown_Euryarchaeota	NA;NA;NA;NA;NA;NA;NA	unbinned	1	1	0	1	0	0	1	0	0	1.66987	1.66987	0	1.66987	0	0	1.66987	0	0	0.029296	0.0575817	0	0.0538668	0	0	0.111325	0	0	WesternAtlantic	WA_only	reef_only	NA	0	0	0	NA	0	0	0	NA	0	0	0
WA_000000066835_1	no_hit	no_hit	no_hit	no_hit	no_hit	no_hit	no_hit	no_hit	no_hit	no_hit	no_hit	no_hit	no_hit	no_hit	Unknown_Viruses	NA;NA;NA;NA;NA;NA;NA	unbinned	1	1	0	0	1	1	0	0	0	1.6578	1.6578	0	0	1.6578	1.6578	0	0	0	0.0290842	0.0571655	0	0	0.0637616	0.118414	0	0	0	WesternAtlantic	WA_only	mangrove_only	NA	0	0	0	NA	0	0	0	NA	0	0	0
WA_000000360233_1	no_hit	no_hit	no_hit	no_hit	no_hit	no_hit	no_hit	no_hit	no_hit	no_hit	no_hit	no_hit	no_hit	no_hit	Unknown_Siphoviridae	NA;NA;NA;NA;NA;NA;NA	unbinned	1	0	1	1	0	0	0	0	1	1.63144	0	1.63144	1.63144	0	0	0	0	1.63144	0.0286218	0	0.0582658	0.0526272	0	0	0	0	0.101965	WesternAtlantic	EP_only	reef_only	NA	0	0	0	NA	0	0	0	NA	0	0	0
EPR_000000008244_2	no_hit	no_hit	no_hit	no_hit	no_hit	no_hit	no_hit	no_hit	no_hit	no_hit	no_hit	no_hit	no_hit	no_hit	NA	NA;NA;NA;NA;NA;NA;NA	unbinned	1	0	1	0	1	0	0	1	0	1.61455	0	1.61455	0	1.61455	0	0	1.61455	0	0.0283255	0	0.0576626	0	0.0620982	0	0	0.134546	0	EastPacific	EP_only	mangrove_only	NA	0	0	0	NA	0	0	0	NA	0	0	0
WA_000000370931_29	no_hit	no_hit	no_hit	no_hit	no_hit	no_hit	no_hit	no_hit	no_hit	no_hit	no_hit	no_hit	no_hit	no_hit	Unknown_Viruses	NA;NA;NA;NA;NA;NA;NA	unbinned	1	1	0	1	0	0	1	0	0	1.60583	1.60583	0	1.60583	0	0	1.60583	0	0	0.0281724	0.0553733	0	0.0518009	0	0	0.107055	0	0	WesternAtlantic	WA_only	reef_only	NA	0	0	0	NA	0	0	0	NA	0	0	0
WA_000000032717_1	no_hit	no_hit	no_hit	no_hit	no_hit	no_hit	no_hit	no_hit	no_hit	no_hit	no_hit	no_hit	no_hit	no_hit	Unknown_Caudoviricetes	NA;NA;NA;NA;NA;NA;NA	unbinned	1	0	1	1	0	0	0	0	1	1.60459	0	1.60459	1.60459	0	0	0	0	1.60459	0.0281507	0	0.0573067	0.0517609	0	0	0	0	0.100287	WesternAtlantic	EP_only	reef_only	NA	0	0	0	NA	0	0	0	NA	0	0	0
WA_000000210036_1	no_hit	no_hit	no_hit	no_hit	no_hit	no_hit	no_hit	no_hit	no_hit	no_hit	no_hit	no_hit	no_hit	no_hit	Unknown_Siphoviridae	NA;NA;NA;NA;NA;NA;NA	unbinned	1	1	0	0	1	1	0	0	0	1.56174	1.56174	0	0	1.56174	1.56174	0	0	0	0.027399	0.0538532	0	0	0.060067	0.111553	0	0	0	WesternAtlantic	WA_only	mangrove_only	NA	0	0	0	NA	0	0	0	NA	0	0	0
EPM_000000300910_4	no_hit	no_hit	no_hit	no_hit	no_hit	no_hit	no_hit	no_hit	no_hit	no_hit	no_hit	no_hit	no_hit	no_hit	Unknown_Caudoviricetes	NA;NA;NA;NA;NA;NA;NA	unbinned	1	0	1	0	1	0	0	1	0	1.55159	0	1.55159	0	1.55159	0	0	1.55159	0	0.0272209	0	0.055414	0	0.0596766	0	0	0.129299	0	EastPacific	EP_only	mangrove_only	NA	0	0	0	NA	0	0	0	NA	0	0	0
WA_000000379933_5	no_hit	no_hit	no_hit	no_hit	no_hit	no_hit	no_hit	no_hit	no_hit	no_hit	no_hit	no_hit	no_hit	no_hit	Unknown_Siphoviridae	NA;NA;NA;NA;NA;NA;NA	unbinned	1	0	1	1	0	0	0	0	1	1.49536	0	1.49536	1.49536	0	0	0	0	1.49536	0.0262344	0	0.0534057	0.0482374	0	0	0	0	0.0934599	WesternAtlantic	EP_only	reef_only	NA	0	0	0	NA	0	0	0	NA	0	0	0
EPR_000000165117_1	no_hit	no_hit	no_hit	no_hit	no_hit	no_hit	no_hit	no_hit	no_hit	no_hit	no_hit	no_hit	no_hit	no_hit	Nocardiopsis	NA;NA;NA;NA;NA;NA;NA	unbinned	1	0	1	0	1	0	0	1	0	1.49335	0	1.49335	0	1.49335	0	0	1.49335	0	0.0261992	0	0.0533341	0	0.0574367	0	0	0.124446	0	EastPacific	EP_only	mangrove_only	NA	0	0	0	NA	0	0	0	NA	0	0	0
WA_000000545193_1	no_hit	no_hit	no_hit	no_hit	no_hit	no_hit	no_hit	no_hit	no_hit	no_hit	no_hit	no_hit	no_hit	no_hit	Unknown_Caudoviricetes	NA;NA;NA;NA;NA;NA;NA	unbinned	1	1	0	0	1	1	0	0	0	1.4887	1.4887	0	0	1.4887	1.4887	0	0	0	0.0261175	0.0513344	0	0	0.0572576	0.106336	0	0	0	WesternAtlantic	WA_only	mangrove_only	NA	0	0	0	NA	0	0	0	NA	0	0	0
WA_000000538913_1	no_hit	no_hit	no_hit	no_hit	no_hit	no_hit	no_hit	no_hit	no_hit	no_hit	no_hit	no_hit	no_hit	no_hit	Unknown_Euryarchaeota	NA;NA;NA;NA;NA;NA;NA	unbinned	1	1	0	1	0	0	1	0	0	1.40573	1.40573	0	1.40573	0	0	1.40573	0	0	0.024662	0.0484735	0	0.0453462	0	0	0.0937154	0	0	WesternAtlantic	WA_only	reef_only	NA	0	0	0	NA	0	0	0	NA	0	0	0
WA_000000298111_1	no_hit	no_hit	no_hit	no_hit	no_hit	no_hit	no_hit	no_hit	no_hit	no_hit	no_hit	no_hit	no_hit	no_hit	NA	NA;NA;NA;NA;NA;NA;NA	unbinned	1	1	0	1	0	0	1	0	0	1.40131	1.40131	0	1.40131	0	0	1.40131	0	0	0.0245844	0.0483211	0	0.0452036	0	0	0.0934207	0	0	WesternAtlantic	WA_only	reef_only	NA	0	0	0	NA	0	0	0	NA	0	0	0
EPM_000000229107_1	no_hit	no_hit	no_hit	no_hit	no_hit	no_hit	no_hit	no_hit	no_hit	no_hit	no_hit	no_hit	no_hit	no_hit	Unknown_Siphoviridae	NA;NA;NA;NA;NA;NA;NA	unbinned	1	0	1	0	1	0	0	1	0	1.38908	0	1.38908	0	1.38908	0	0	1.38908	0	0.0243698	0	0.04961	0	0.0534262	0	0	0.115757	0	EastPacific	EP_only	mangrove_only	NA	0	0	0	NA	0	0	0	NA	0	0	0
EPR_000000127239_1	no_hit	no_hit	no_hit	no_hit	no_hit	no_hit	no_hit	no_hit	no_hit	no_hit	no_hit	no_hit	no_hit	no_hit	Unknown_Flavobacteriia	NA;NA;NA;NA;NA;NA;NA	unbinned	1	1	0	1	0	0	1	0	0	1.31064	1.31064	0	1.31064	0	0	1.31064	0	0	0.0229936	0.0451944	0	0.0422786	0	0	0.0873759	0	0	EastPacific	WA_only	reef_only	NA	0	0	0	NA	0	0	0	NA	0	0	0
WA_000000121603_5	no_hit	no_hit	no_hit	no_hit	no_hit	no_hit	no_hit	no_hit	no_hit	no_hit	no_hit	no_hit	no_hit	no_hit	Unknown_Flavobacteriia	NA;NA;NA;NA;NA;NA;NA	unbinned	1	1	0	1	0	0	1	0	0	1.24706	1.24706	0	1.24706	0	0	1.24706	0	0	0.0218783	0.0430021	0	0.0402278	0	0	0.0831375	0	0	WesternAtlantic	WA_only	reef_only	NA	0	0	0	NA	0	0	0	NA	0	0	0
WA_000000475690_1	no_hit	no_hit	no_hit	no_hit	no_hit	no_hit	no_hit	no_hit	no_hit	no_hit	no_hit	no_hit	no_hit	no_hit	NA	NA;NA;NA;NA;NA;NA;NA	unbinned	1	1	0	1	0	0	1	0	0	1.24127	1.24127	0	1.24127	0	0	1.24127	0	0	0.0217767	0.0428025	0	0.0400411	0	0	0.0827515	0	0	WesternAtlantic	WA_only	reef_only	NA	0	0	0	NA	0	0	0	NA	0	0	0
WA_000000462157_1	WP_132325941.1	57.38	0.242063	122	5.9e-30	Bacteria; Proteobacteria; Oligoflexia; Oligoflexales; Pseudobacteriovoracaceae; Pseudobacteriovorax	Bacteria	Proteobacteria	Oligoflexia	Oligoflexales	Pseudobacteriovoracaceae	Pseudobacteriovorax	low	no_hit	Unknown_Rhodospirillaceae	NA;NA;NA;NA;NA;NA;NA	unbinned	1	1	0	0	1	1	0	0	0	1.54728	1.54728	0	0	1.54728	1.54728	0	0	0	0.0271453	0.0533545	0	0	0.0595108	0.11052	0	0	0	WesternAtlantic	WA_only	mangrove_only	NA	0	0	0	NA	0	0	0	NA	0	0	0
WA_000000406231_4	WP_043586682.1	39.55	1.0672	397	8.7e-84	Geminisphaera colitermitum, cellular organisms, Bacteria, PVC group, Verrucomicrobia, Opitutae, Opitutales, Opitutaceae, Geminisphaera,	Bacteria	Verrucomicrobia	Opitutae	Opitutales	Opitutaceae	Geminisphaera	medium	Geminisphaera	Unknown_Caudoviricetes	NA;NA;NA;NA;NA;NA;NA	unbinned	1	1	0	1	0	0	1	0	0	2.39579	2.39579	0	2.39579	0	0	2.39579	0	0	0.0420314	0.0826134	0	0.0772835	0	0	0.159719	0	0	WesternAtlantic	WA_only	reef_only	NA	0	0	0	NA	0	0	0	NA	0	0	0
EPM_000000146599_2	WP_190450552.1	36.04	0.857369	541	3.7e-96	Bacteria; Cyanobacteria; Oscillatoriophycideae; Oscillatoriales; Oscillatoriaceae; Phormidium	Bacteria	Cyanobacteria	Oscillatoriophycideae	Oscillatoriales	Oscillatoriaceae	Phormidium	medium	Phormidium	Dehalococcoides	NA;NA;NA;NA;NA;NA;NA	unbinned	1	0	1	0	1	0	0	1	0	5.47311	0	5.47311	0	5.47311	0	0	5.47311	0	0.0960194	0	0.195468	0	0.210504	0	0	0.456092	0	EastPacific	EP_only	mangrove_only	NA	0	0	0	NA	0	0	0	NA	0	0	0
WA_000000562058_4	WP_200761594.1	46.49	0.960469	656	1e-205	Poriferisphaera corsica, cellular organisms, Bacteria, PVC group, Planctomycetes, Phycisphaerae, Phycisphaerales, Phycisphaeraceae, Poriferisphaera,	Bacteria	Planctomycetes	Phycisphaerae	Phycisphaerales	Phycisphaeraceae	Poriferisphaera	medium	Poriferisphaera	Anatilimnocola	NA;NA;NA;NA;NA;NA;NA	unbinned	1	1	0	1	0	0	1	0	0	2.44665	2.44665	0	2.44665	0	0	2.44665	0	0	0.0429237	0.0843673	0	0.0789243	0	0	0.16311	0	0	WesternAtlantic	WA_only	reef_only	NA	0	0	0	NA	0	0	0	NA	0	0	0
WA_000000260976_1	WP_157368860.1	55.6	0.566893	250	1e-84	Bacteria; Planctomycetes; Planctomycetia; Gemmatales; Gemmataceae; Zavarzinella	Bacteria	Planctomycetes	Planctomycetia	Gemmatales	Gemmataceae	Zavarzinella	medium	Zavarzinella	Mesorhizobium	NA;NA;NA;NA;NA;NA;NA	unbinned	1	1	0	1	0	0	1	0	0	1.5157	1.5157	0	1.5157	0	0	1.5157	0	0	0.0265913	0.0522656	0	0.0488937	0	0	0.101047	0	0	WesternAtlantic	WA_only	reef_only	NA	0	0	0	NA	0	0	0	NA	0	0	0
EPR_000000039017_4	WP_149111444.1	39.52	0.274671	167	4.1e-31	Limnoglobus roseus, cellular organisms, Bacteria, PVC group, Planctomycetes, Planctomycetia, Gemmatales, Gemmataceae, Limnoglobus,	Bacteria	Planctomycetes	Planctomycetia	Gemmatales	Gemmataceae	Limnoglobus	low	no_hit	Tilletia	NA;NA;NA;NA;NA;NA;NA	unbinned	1	0	1	1	0	0	0	0	1	2.93169	0	2.93169	2.93169	0	0	0	0	2.93169	0.0514332	0	0.104703	0.0945706	0	0	0	0	0.183231	EastPacific	EP_only	reef_only	NA	0	0	0	NA	0	0	0	NA	0	0	0
EPM_000000137916_29	WP_146602544.1	90	0.238095	180	2.5e-107	Novipirellula aureliae, cellular organisms, Bacteria, PVC group, Planctomycetes, Planctomycetia, Pirellulales, Pirellulaceae, Novipirellula,	Bacteria	Planctomycetes	Planctomycetia	Pirellulales	Pirellulaceae	Novipirellula	low	no_hit	Crateriforma	Bacteria;Actinobacteriota;Acidimicrobiia;Acidimicrobiales;Ilumatobacteraceae;Casp-actino5;None	EPM_MAG_00059	1	0	1	0	1	0	0	1	0	6.77856	0	6.77856	0	6.77856	0	0	6.77856	0	0.118922	0	0.242092	0	0.260714	0	0	0.56488	0	EastPacific	EP_only	mangrove_only	NA	0	0	0	NA	0	0	0	NA	0	0	0
EPM_000000119041_1	WP_197534439.1	40.45	0.944297	356	2.8e-81	Symmachiella dynata, cellular organisms, Bacteria, PVC group, Planctomycetes, Planctomycetia, Planctomycetales, Planctomycetaceae, Symmachiella,	Bacteria	Planctomycetes	Planctomycetia	Planctomycetales	Planctomycetaceae	Symmachiella	medium	Symmachiella	Streptomyces	NA;NA;NA;NA;NA;NA;NA	unbinned	1	0	1	0	1	0	0	1	0	1.47751	0	1.47751	0	1.47751	0	0	1.47751	0	0.0259212	0	0.0527682	0	0.0568273	0	0	0.123126	0	EastPacific	EP_only	mangrove_only	NA	0	0	0	NA	0	0	0	NA	0	0	0
WA_000000353485_24	WP_149105431.1	54.01	0.968037	424	1e-165	Olivibacter sp. LS-1, cellular organisms, Bacteria, FCB group, Bacteroidetes/Chlorobi group, Bacteroidetes, Sphingobacteriia, Sphingobacteriales, Sphingobacteriaceae, Olivibacter, unclassified Olivibacter,	Bacteria	Bacteroidetes	Sphingobacteriia	Sphingobacteriales	Sphingobacteriaceae	Olivibacter	medium	Olivibacter	Unknown_Viruses	NA;NA;NA;NA;NA;NA;NA	unbinned	1	1	0	1	0	0	1	0	0	2.54348	2.54348	0	2.54348	0	0	2.54348	0	0	0.0446224	0.087706	0	0.0820476	0	0	0.169565	0	0	WesternAtlantic	WA_only	reef_only	NA	0	0	0	NA	0	0	0	NA	0	0	0
WA_000000143126_11	WP_175269278.1	56.25	0.193939	64	1.3e-13	Mucilaginibacter humi, cellular organisms, Bacteria, FCB group, Bacteroidetes/Chlorobi group, Bacteroidetes, Sphingobacteriia, Sphingobacteriales, Sphingobacteriaceae, Mucilaginibacter,	Bacteria	Bacteroidetes	Sphingobacteriia	Sphingobacteriales	Sphingobacteriaceae	Mucilaginibacter	low	no_hit	Unknown_Viruses	NA;NA;NA;NA;NA;NA;NA	unbinned	1	1	0	0	1	1	0	0	0	8.43971	8.43971	0	0	8.43971	8.43971	0	0	0	0.148065	0.291025	0	0	0.324604	0.602837	0	0	0	WesternAtlantic	WA_only	mangrove_only	NA	0	0	0	NA	0	0	0	NA	0	0	0
WA_000000135344_6	WP_175269278.1	52.38	0.159494	63	2.4e-10	Mucilaginibacter humi, cellular organisms, Bacteria, FCB group, Bacteroidetes/Chlorobi group, Bacteroidetes, Sphingobacteriia, Sphingobacteriales, Sphingobacteriaceae, Mucilaginibacter,	Bacteria	Bacteroidetes	Sphingobacteriia	Sphingobacteriales	Sphingobacteriaceae	Mucilaginibacter	low	no_hit	Unknown_Caudoviricetes	NA;NA;NA;NA;NA;NA;NA	unbinned	1	1	0	0	1	1	0	0	0	1.69222	1.69222	0	0	1.69222	1.69222	0	0	0	0.029688	0.0583523	0	0	0.0650852	0.120873	0	0	0	WesternAtlantic	WA_only	mangrove_only	NA	0	0	0	NA	0	0	0	NA	0	0	0
WA_000000331555_2	WP_175269278.1	45.31	0.162025	64	2.9e-07	Mucilaginibacter humi, cellular organisms, Bacteria, FCB group, Bacteroidetes/Chlorobi group, Bacteroidetes, Sphingobacteriia, Sphingobacteriales, Sphingobacteriaceae, Mucilaginibacter,	Bacteria	Bacteroidetes	Sphingobacteriia	Sphingobacteriales	Sphingobacteriaceae	Mucilaginibacter	low	no_hit	Unknown_Viruses	NA;NA;NA;NA;NA;NA;NA	unbinned	1	1	0	1	0	0	1	0	0	1.69222	1.69222	0	1.69222	0	0	1.69222	0	0	0.029688	0.0583523	0	0.0545876	0	0	0.112814	0	0	WesternAtlantic	WA_only	reef_only	NA	0	0	0	NA	0	0	0	NA	0	0	0
WA_000000194899_1	WP_175269278.1	48.44	0.162025	64	3.5e-06	Mucilaginibacter humi, cellular organisms, Bacteria, FCB group, Bacteroidetes/Chlorobi group, Bacteroidetes, Sphingobacteriia, Sphingobacteriales, Sphingobacteriaceae, Mucilaginibacter,	Bacteria	Bacteroidetes	Sphingobacteriia	Sphingobacteriales	Sphingobacteriaceae	Mucilaginibacter	low	no_hit	Unknown_Viruses	NA;NA;NA;NA;NA;NA;NA	unbinned	1	1	0	1	0	0	1	0	0	1.12814	1.12814	0	1.12814	0	0	1.12814	0	0	0.019792	0.0389015	0	0.0363917	0	0	0.0752096	0	0	WesternAtlantic	WA_only	reef_only	NA	0	0	0	NA	0	0	0	NA	0	0	0
WA_000000060541_3	WP_217628352.1	72.94	0.159774	85	2.1e-33	Bacteria; Spirochaetes; Spirochaetales; Spirochaetaceae; Marispirochaeta	Bacteria	Spirochaetes	Spirochaetes_class	Spirochaetales	Spirochaetaceae	Marispirochaeta	low	no_hit	Desulfovibrio	NA;NA;NA;NA;NA;NA;NA	unbinned	1	1	0	0	1	1	0	0	0	1.67525	1.67525	0	0	1.67525	1.67525	0	0	0	0.0293904	0.0577673	0	0	0.0644327	0.119661	0	0	0	WesternAtlantic	WA_only	mangrove_only	NA	0	0	0	NA	0	0	0	NA	0	0	0
WA_000000221047_1	WP_066743960.1	34.45	0.319035	119	1.9e-09	Cloacibacillus porcorum, cellular organisms, Bacteria, Synergistetes, Synergistia, Synergistales, Synergistaceae, Cloacibacillus,	Bacteria	Synergistetes	Synergistia	Synergistales	Synergistaceae	Cloacibacillus	low	no_hit	Azoarcus	NA;NA;NA;NA;NA;NA;NA	unbinned	1	1	0	1	0	0	1	0	0	2.68804	2.68804	0	2.68804	0	0	2.68804	0	0	0.0471586	0.0926909	0	0.0867109	0	0	0.179202	0	0	WesternAtlantic	WA_only	reef_only	NA	0	0	0	NA	0	0	0	NA	0	0	0
WA_000000510979_6	WP_110990483.1	39.57	0.914425	374	5.9e-79	Mesotoga sp. TolDC, cellular organisms, Bacteria, Thermotogae, Thermotogae, Kosmotogales, Kosmotogaceae, Mesotoga, unclassified Mesotoga,	Bacteria	Thermotogae	Thermotogae	Kosmotogales	Kosmotogaceae	Mesotoga	medium	Mesotoga	Unknown_Caudoviricetes	NA;NA;NA;NA;NA;NA;NA	unbinned	1	1	0	0	1	1	0	0	0	6.80955	6.80955	0	0	6.80955	6.80955	0	0	0	0.119466	0.234812	0	0	0.261906	0.486396	0	0	0	WesternAtlantic	WA_only	mangrove_only	NA	0	0	0	NA	0	0	0	NA	0	0	0
WA_000000124731_1	WP_169733594.1	54.36	0.411602	149	2.7e-39	Clostridiisalibacter paucivorans, cellular organisms, Bacteria, Terrabacteria group, Firmicutes, Tissierellia, Tissierellales, Thermohalobacteraceae, Clostridiisalibacter,	Bacteria	Firmicutes	Tissierellia	Tissierellales	Thermohalobacteraceae	Clostridiisalibacter	low	no_hit	Unknown_Caudoviricetes	NA;NA;NA;NA;NA;NA;NA	unbinned	1	1	0	1	0	0	1	0	0	1.23099	1.23099	0	1.23099	0	0	1.23099	0	0	0.0215962	0.0424478	0	0.0397092	0	0	0.0820657	0	0	WesternAtlantic	WA_only	reef_only	NA	0	0	0	NA	0	0	0	NA	0	0	0
WA_000000243716_17	YP_009042132.1	56.24	0.967568	537	3.6e-219	Lauvirus lau218, Viruses, Duplodnaviria, Heunggongvirae, Uroviricota, Caudoviricetes, Caudovirales, Autographiviridae, Lauvirus,	Virus	Unclassified_Lauvirus	Unclassified_Lauvirus	Unclassified_Lauvirus	Unclassified_Lauvirus	Lauvirus	medium	Lauvirus	Gigaspora	NA;NA;NA;NA;NA;NA;NA	unbinned	1	1	0	0	1	1	0	0	0	24.0874	24.0874	0	0	24.0874	24.0874	0	0	0	0.422586	0.8306	0	0	0.926438	1.72053	0	0	0	WesternAtlantic	WA_only	mangrove_only	NA	0	0	0	NA	0	0	0	NA	0	0	0
WA_000000432202_8	YP_009042132.1	55.56	0.976492	540	4.3e-213	Lauvirus lau218, Viruses, Duplodnaviria, Heunggongvirae, Uroviricota, Caudoviricetes, Caudovirales, Autographiviridae, Lauvirus,	Virus	Unclassified_Lauvirus	Unclassified_Lauvirus	Unclassified_Lauvirus	Unclassified_Lauvirus	Lauvirus	medium	Lauvirus	Unknown_Proteobacteria	NA;NA;NA;NA;NA;NA;NA	unbinned	1	1	0	0	1	1	0	0	0	11.4829	11.4829	0	0	11.4829	11.4829	0	0	0	0.201454	0.395962	0	0	0.44165	0.820207	0	0	0	WesternAtlantic	WA_only	mangrove_only	NA	0	0	0	NA	0	0	0	NA	0	0	0
WA_000000111440_1	YP_009042132.1	55.68	1.00278	361	7.8e-131	Lauvirus lau218, Viruses, Duplodnaviria, Heunggongvirae, Uroviricota, Caudoviricetes, Caudovirales, Autographiviridae, Lauvirus,	Virus	Unclassified_Lauvirus	Unclassified_Lauvirus	Unclassified_Lauvirus	Unclassified_Lauvirus	Lauvirus	medium	Lauvirus	Xanthomonas	NA;NA;NA;NA;NA;NA;NA	unbinned	1	1	0	0	1	1	0	0	0	1.85674	1.85674	0	0	1.85674	1.85674	0	0	0	0.0325743	0.0640254	0	0	0.071413	0.132624	0	0	0	WesternAtlantic	WA_only	mangrove_only	NA	0	0	0	NA	0	0	0	NA	0	0	0
WA_000000157082_1	WP_180267836.1	68.18	0.132132	44	3.9e-09	Bacteria; Cyanobacteria; Nostocales; Nostocaceae; Nostoc.	Bacteria	Cyanobacteria	Unclassified_Nostocales	Nostocales	Nostocaceae	Nostoc	low	no_hit	Magnetofaba	NA;NA;NA;NA;NA;NA;NA	unbinned	1	1	0	1	0	0	1	0	0	1.33819	1.33819	0	1.33819	0	0	1.33819	0	0	0.023477	0.0461444	0	0.0431674	0	0	0.0892126	0	0	WesternAtlantic	WA_only	reef_only	NA	0	0	0	NA	0	0	0	NA	0	0	0
EPM_000000252015_4	YP_007675579.1	44.59	0.948718	518	3.6e-160	Viruses; Duplodnaviria; Heunggongvirae; Uroviricota; Caudoviricetes; Caudovirales; Myoviridae; Nerrivikvirus; Nerrivikvirus srim2	Bacteria	Cyanobacteria	Unclassified_Synechococcales	Synechococcales	Synechococcaceae	Synechococcus	medium	Synechococcus	Unknown_Caudoviricetes	NA;NA;NA;NA;NA;NA;NA	unbinned	1	0	1	0	1	0	0	1	0	10.814	0	10.814	0	10.814	0	0	10.814	0	0.189719	0	0.386213	0	0.415922	0	0	0.901164	0	EastPacific	EP_only	mangrove_only	NA	0	0	0	NA	0	0	0	NA	0	0	0
EPR_000000041720_2	YP_004322781.1	46.47	0.494186	170	8.9e-43	Viruses; Duplodnaviria; Heunggongvirae; Uroviricota; Caudoviricetes; Caudovirales; Myoviridae; Ahtivirus; Ahtivirus sagseatwo; Synechococcus phage S-ShM2	Bacteria	Cyanobacteria	Unclassified_Synechococcales	Synechococcales	Synechococcaceae	Synechococcus	low	no_hit	Unknown_Gammaproteobacteria	NA;NA;NA;NA;NA;NA;NA	unbinned	1	0	1	1	0	0	0	0	1	2.91465	0	2.91465	2.91465	0	0	0	0	2.91465	0.0511341	0	0.104094	0.0940208	0	0	0	0	0.182165	EastPacific	EP_only	reef_only	NA	0	0	0	NA	0	0	0	NA	0	0	0
WA_000000553850_4	YP_004322781.1	63.7	0.416667	135	1.5e-52	Viruses; Duplodnaviria; Heunggongvirae; Uroviricota; Caudoviricetes; Caudovirales; Myoviridae; Ahtivirus; Ahtivirus sagseatwo; Synechococcus phage S-ShM2	Bacteria	Cyanobacteria	Unclassified_Synechococcales	Synechococcales	Synechococcaceae	Synechococcus	low	no_hit	Unknown_Alphaproteobacteria	NA;NA;NA;NA;NA;NA;NA	unbinned	1	1	0	1	0	0	1	0	0	2.06304	2.06304	0	2.06304	0	0	2.06304	0	0	0.0361937	0.0711393	0	0.0665497	0	0	0.137536	0	0	WesternAtlantic	WA_only	reef_only	NA	0	0	0	NA	0	0	0	NA	0	0	0
WA_000000525362_1	YP_004322781.1	63.49	0.405145	126	2.3e-48	Viruses; Duplodnaviria; Heunggongvirae; Uroviricota; Caudoviricetes; Caudovirales; Myoviridae; Ahtivirus; Ahtivirus sagseatwo; Synechococcus phage S-ShM2	Bacteria	Cyanobacteria	Unclassified_Synechococcales	Synechococcales	Synechococcaceae	Synechococcus	low	no_hit	Unknown_Myoviridae	NA;NA;NA;NA;NA;NA;NA	unbinned	1	1	0	1	0	0	1	0	0	1.79106	1.79106	0	1.79106	0	0	1.79106	0	0	0.0314222	0.0617608	0	0.0577763	0	0	0.119404	0	0	WesternAtlantic	WA_only	reef_only	NA	0	0	0	NA	0	0	0	NA	0	0	0
EPR_000000002147_3	YP_004322781.1	53.27	0.362712	107	2.5e-26	Viruses; Duplodnaviria; Heunggongvirae; Uroviricota; Caudoviricetes; Caudovirales; Myoviridae; Ahtivirus; Ahtivirus sagseatwo; Synechococcus phage S-ShM2	Bacteria	Cyanobacteria	Unclassified_Synechococcales	Synechococcales	Synechococcaceae	Synechococcus	low	no_hit	Llyrvirus	NA;NA;NA;NA;NA;NA;NA	unbinned	1	0	1	1	0	0	0	0	1	1.51057	0	1.51057	1.51057	0	0	0	0	1.51057	0.0265012	0	0.0539488	0.0487279	0	0	0	0	0.0944104	EastPacific	EP_only	reef_only	NA	0	0	0	NA	0	0	0	NA	0	0	0
EPM_000000270941_1	YP_004322781.1	65.58	0.44898	154	9.8e-70	Viruses; Duplodnaviria; Heunggongvirae; Uroviricota; Caudoviricetes; Caudovirales; Myoviridae; Ahtivirus; Ahtivirus sagseatwo; Synechococcus phage S-ShM2	Bacteria	Cyanobacteria	Unclassified_Synechococcales	Synechococcales	Synechococcaceae	Synechococcus	low	no_hit	Unknown_Flavobacteriia	NA;NA;NA;NA;NA;NA;NA	unbinned	1	0	1	1	0	0	0	0	1	1.29917	0	1.29917	1.29917	0	0	0	0	1.29917	0.0227925	0	0.0463991	0.0419089	0	0	0	0	0.0811984	EastPacific	EP_only	reef_only	NA	0	0	0	NA	0	0	0	NA	0	0	0
WA_000000140398_8	YP_004322781.1	49.86	0.647706	353	6e-113	Viruses; Duplodnaviria; Heunggongvirae; Uroviricota; Caudoviricetes; Caudovirales; Myoviridae; Ahtivirus; Ahtivirus sagseatwo; Synechococcus phage S-ShM2	Bacteria	Cyanobacteria	Unclassified_Synechococcales	Synechococcales	Synechococcaceae	Synechococcus	medium	Synechococcus	Unknown_Gammaproteobacteria	NA;NA;NA;NA;NA;NA;NA	unbinned	1	1	0	0	1	1	0	0	0	22.2808	22.2808	0	0	22.2808	22.2808	0	0	0	0.390892	0.768305	0	0	0.856956	1.59149	0	0	0	WesternAtlantic	WA_only	mangrove_only	NA	0	0	0	NA	0	0	0	NA	0	0	0
EPM_000000053608_3	YP_195134.1	49.62	0.975791	524	2.8e-181	Synechococcus phage S-PM2, Viruses, Duplodnaviria, Heunggongvirae, Uroviricota, Caudoviricetes, Caudovirales, Myoviridae, Nodensvirus, Nodensvirus spm2,	Bacteria	Cyanobacteria	Unclassified_Synechococcales	Synechococcales	Synechococcaceae	Synechococcus	medium	Synechococcus	Unknown_Caudoviricetes	NA;NA;NA;NA;NA;NA;NA	unbinned	1	0	1	0	1	0	0	1	0	13.0698	0	13.0698	0	13.0698	0	0	13.0698	0	0.229294	0	0.466777	0	0.502683	0	0	1.08915	0	EastPacific	EP_only	mangrove_only	NA	0	0	0	NA	0	0	0	NA	0	0	0
EPM_000000289219_79	YP_004322781.1	54.77	0.662455	367	7.7e-137	Viruses; Duplodnaviria; Heunggongvirae; Uroviricota; Caudoviricetes; Caudovirales; Myoviridae; Ahtivirus; Ahtivirus sagseatwo; Synechococcus phage S-ShM2	Bacteria	Cyanobacteria	Unclassified_Synechococcales	Synechococcales	Synechococcaceae	Synechococcus	medium	Synechococcus	Unknown_Caudoviricetes	NA;NA;NA;NA;NA;NA;NA	unbinned	1	0	1	0	1	0	0	1	0	9.65235	0	9.65235	0	9.65235	0	0	9.65235	0	0.169339	0	0.344727	0	0.371244	0	0	0.804363	0	EastPacific	EP_only	mangrove_only	NA	0	0	0	NA	0	0	0	NA	0	0	0
EPR_000000028267_12	YP_009820987.1	90.2	0.994429	357	1.5e-244	Synechococcus phage S-B28, Viruses, Duplodnaviria, Heunggongvirae, Uroviricota, Caudoviricetes, Caudovirales, Autographiviridae, Qadamvirus, Qadamvirus SB28,	Bacteria	Cyanobacteria	Unclassified_Synechococcales	Synechococcales	Synechococcaceae	Synechococcus	high	Synechococcus	Unknown_Autographiviridae	NA;NA;NA;NA;NA;NA;NA	unbinned	1	0	1	1	0	0	0	0	1	4.96509	0	4.96509	4.96509	0	0	0	0	4.96509	0.0871068	0	0.177325	0.160164	0	0	0	0	0.310318	EastPacific	EP_only	reef_only	NA	0	0	0	NA	0	0	0	NA	0	0	0
WA_000000396089_161	YP_008126418.1	54.51	0.869281	532	1.4e-208	Synechococcus phage S-IOM18, Viruses, Duplodnaviria, Heunggongvirae, Uroviricota, Caudoviricetes, Caudovirales, Myoviridae, Tefnutvirus, Tefnutvirus siom18,	Bacteria	Cyanobacteria	Unclassified_Synechococcales	Synechococcales	Synechococcaceae	Synechococcus	medium	Synechococcus	Unknown_Caudoviricetes	NA;NA;NA;NA;NA;NA;NA	unbinned	1	1	0	0	1	1	0	0	0	4.73286	4.73286	0	0	4.73286	4.73286	0	0	0	0.0830326	0.163202	0	0	0.182033	0.338061	0	0	0	WesternAtlantic	WA_only	mangrove_only	NA	0	0	0	NA	0	0	0	NA	0	0	0
EPM_000000054395_3	YP_008126418.1	56.3	0.939068	524	1.6e-219	Synechococcus phage S-IOM18, Viruses, Duplodnaviria, Heunggongvirae, Uroviricota, Caudoviricetes, Caudovirales, Myoviridae, Tefnutvirus, Tefnutvirus siom18,	Bacteria	Cyanobacteria	Unclassified_Synechococcales	Synechococcales	Synechococcaceae	Synechococcus	medium	Synechococcus	Unknown_Caudoviricetes	NA;NA;NA;NA;NA;NA;NA	unbinned	1	0	1	0	1	0	0	1	0	4.39228	0	4.39228	0	4.39228	0	0	4.39228	0	0.0770576	0	0.156867	0	0.168934	0	0	0.366023	0	EastPacific	EP_only	mangrove_only	NA	0	0	0	NA	0	0	0	NA	0	0	0
EPR_000000029847_7	YP_005087347.1	90.65	1	310	8.8e-210	Cyanophage P-SSP2, Viruses, Duplodnaviria, Heunggongvirae, Uroviricota, Caudoviricetes, Caudovirales, Autographiviridae, Tritonvirus, Tritonvirus PSSP2,	Bacteria	Cyanobacteria	Unclassified_Synechococcales	Synechococcales	Synechococcaceae	Synechococcus	high	Synechococcus	Tiamatvirus	NA;NA;NA;NA;NA;NA;NA	unbinned	1	0	1	1	0	0	0	0	1	4.31242	0	4.31242	4.31242	0	0	0	0	4.31242	0.0756565	0	0.154015	0.13911	0	0	0	0	0.269526	EastPacific	EP_only	reef_only	NA	0	0	0	NA	0	0	0	NA	0	0	0
EPM_000000271940_2	YP_004322266.1	93.18	0.9941	337	2.4e-240	Synechococcus phage S-SM2, Viruses, Duplodnaviria, Heunggongvirae, Uroviricota, Caudoviricetes, Caudovirales, Myoviridae, Bellamyvirus, unclassified Bellamyvirus,	Bacteria	Cyanobacteria	Unclassified_Synechococcales	Synechococcales	Synechococcaceae	Synechococcus	high	Synechococcus	Unknown_Euryarchaeota	NA;NA;NA;NA;NA;NA;NA	unbinned	1	0	1	1	0	0	0	0	1	4.27214	0	4.27214	4.27214	0	0	0	0	4.27214	0.0749498	0	0.152576	0.137811	0	0	0	0	0.267009	EastPacific	EP_only	reef_only	NA	0	0	0	NA	0	0	0	NA	0	0	0
EPR_000000161918_1	YP_007674510.1	86.98	0.99384	484	3.5e-323	Synechococcus phage S-SKS1, Viruses, Duplodnaviria, Heunggongvirae, Uroviricota, Caudoviricetes, Caudovirales, Myoviridae, Llyrvirus, Llyrvirus SSKS1,	Bacteria	Cyanobacteria	Unclassified_Synechococcales	Synechococcales	Synechococcaceae	Synechococcus	high	Synechococcus	Llyrvirus	NA;NA;NA;NA;NA;NA;NA	unbinned	1	0	1	1	0	0	0	0	1	3.88885	0	3.88885	3.88885	0	0	0	0	3.88885	0.0682255	0	0.138888	0.125447	0	0	0	0	0.243053	EastPacific	EP_only	reef_only	NA	0	0	0	NA	0	0	0	NA	0	0	0
EPR_000000193511_1	YP_007676457.1	92.83	0.997831	460	0	Synechococcus phage S-RIP1, Viruses, Duplodnaviria, Heunggongvirae, Uroviricota, Caudoviricetes, Caudovirales, Autographiviridae, Kajamvirus, Kajamvirus SRIP1,	Bacteria	Cyanobacteria	Unclassified_Synechococcales	Synechococcales	Synechococcaceae	Synechococcus	high	Synechococcus	Kajamvirus	NA;NA;NA;NA;NA;NA;NA	unbinned	1	0	1	0	1	0	0	1	0	3.38321	0	3.38321	0	3.38321	0	0	3.38321	0	0.0593545	0	0.120829	0	0.130123	0	0	0.281934	0	EastPacific	EP_only	mangrove_only	NA	0	0	0	NA	0	0	0	NA	0	0	0
WA_000000002204_7	WP_126146915.1	47.11	0.887574	450	3.6e-141	Synechococcus elongatus, cellular organisms, Bacteria, Terrabacteria group, Cyanobacteria/Melainabacteria group, Cyanobacteria, Synechococcales, Synechococcaceae, Synechococcus,	Bacteria	Cyanobacteria	Unclassified_Synechococcales	Synechococcales	Synechococcaceae	Synechococcus	medium	Synechococcus	Unknown_Bacteroidetes	NA;NA;NA;NA;NA;NA;NA	unbinned	1	1	0	0	1	1	0	0	0	3.29598	3.29598	0	0	3.29598	3.29598	0	0	0	0.0578243	0.113655	0	0	0.126769	0.235427	0	0	0	WesternAtlantic	WA_only	mangrove_only	NA	0	0	0	NA	0	0	0	NA	0	0	0
EPR_000000154969_3	YP_195134.1	61.54	0.971084	403	4.8e-183	Synechococcus phage S-PM2, Viruses, Duplodnaviria, Heunggongvirae, Uroviricota, Caudoviricetes, Caudovirales, Myoviridae, Nodensvirus, Nodensvirus spm2,	Bacteria	Cyanobacteria	Unclassified_Synechococcales	Synechococcales	Synechococcaceae	Synechococcus	medium	Synechococcus	Unknown_Alphaproteobacteria	NA;NA;NA;NA;NA;NA;NA	unbinned	1	0	1	1	0	0	0	0	1	3.22133	0	3.22133	3.22133	0	0	0	0	3.22133	0.0565145	0	0.115047	0.103914	0	0	0	0	0.201333	EastPacific	EP_only	reef_only	NA	0	0	0	NA	0	0	0	NA	0	0	0
WA_000000125967_4	WP_126146915.1	55.33	0.836207	291	2.1e-106	Synechococcus elongatus, cellular organisms, Bacteria, Terrabacteria group, Cyanobacteria/Melainabacteria group, Cyanobacteria, Synechococcales, Synechococcaceae, Synechococcus,	Bacteria	Cyanobacteria	Unclassified_Synechococcales	Synechococcales	Synechococcaceae	Synechococcus	medium	Synechococcus	Unknown_Viruses	NA;NA;NA;NA;NA;NA;NA	unbinned	1	1	0	1	0	0	1	0	0	3.20127	3.20127	0	3.20127	0	0	3.20127	0	0	0.0561626	0.110389	0	0.103267	0	0	0.213418	0	0	WesternAtlantic	WA_only	reef_only	NA	0	0	0	NA	0	0	0	NA	0	0	0
EPR_000000093606_1	YP_004324193.1	100	0.997429	388	1.6e-291	Viruses; Duplodnaviria; Heunggongvirae; Uroviricota; Caudoviricetes; Caudovirales; Myoviridae; Synechococcus phage S-SSM7	Bacteria	Cyanobacteria	Unclassified_Synechococcales	Synechococcales	Synechococcaceae	Synechococcus	high	Synechococcus	Unknown_Myoviridae	NA;NA;NA;NA;NA;NA;NA	unbinned	1	0	1	0	1	0	0	1	0	3.15025	0	3.15025	0	3.15025	0	0	3.15025	0	0.0552675	0	0.112509	0	0.121163	0	0	0.262521	0	EastPacific	EP_only	mangrove_only	NA	0	0	0	NA	0	0	0	NA	0	0	0
WA_000000361093_13	YP_009103815.1	84.12	0.991349	573	0	Synechococcus phage S-CBP4, Viruses, Duplodnaviria, Heunggongvirae, Uroviricota, Caudoviricetes, Caudovirales, Autographiviridae, Poseidonvirus, Poseidonvirus SCBP4,	Bacteria	Cyanobacteria	Unclassified_Synechococcales	Synechococcales	Synechococcaceae	Synechococcus	high	Synechococcus	Unknown_Verrucomicrobia	NA;NA;NA;NA;NA;NA;NA	unbinned	1	1	0	1	0	0	1	0	0	3.08385	3.08385	0	3.08385	0	0	3.08385	0	0	0.0541027	0.10634	0	0.0994792	0	0	0.20559	0	0	WesternAtlantic	WA_only	reef_only	NA	0	0	0	NA	0	0	0	NA	0	0	0
WA_000000281694_8	YP_009103815.1	87.57	0.997245	362	5.4e-241	Synechococcus phage S-CBP4, Viruses, Duplodnaviria, Heunggongvirae, Uroviricota, Caudoviricetes, Caudovirales, Autographiviridae, Poseidonvirus, Poseidonvirus SCBP4,	Bacteria	Cyanobacteria	Unclassified_Synechococcales	Synechococcales	Synechococcaceae	Synechococcus	high	Synechococcus	Qadamvirus	NA;NA;NA;NA;NA;NA;NA	unbinned	1	1	0	1	0	0	1	0	0	3.06899	3.06899	0	3.06899	0	0	3.06899	0	0	0.0538419	0.105827	0	0.0989996	0	0	0.204599	0	0	WesternAtlantic	WA_only	reef_only	NA	0	0	0	NA	0	0	0	NA	0	0	0
WA_000000088647_2	YP_007674510.1	81.4	0.997938	484	1.4e-299	Synechococcus phage S-SKS1, Viruses, Duplodnaviria, Heunggongvirae, Uroviricota, Caudoviricetes, Caudovirales, Myoviridae, Llyrvirus, Llyrvirus SSKS1,	Bacteria	Cyanobacteria	Unclassified_Synechococcales	Synechococcales	Synechococcaceae	Synechococcus	high	Synechococcus	Kanaloavirus	NA;NA;NA;NA;NA;NA;NA	unbinned	1	1	0	0	1	1	0	0	0	2.98609	2.98609	0	0	2.98609	2.98609	0	0	0	0.0523876	0.102969	0	0	0.11485	0.213292	0	0	0	WesternAtlantic	WA_only	mangrove_only	NA	0	0	0	NA	0	0	0	NA	0	0	0
EPR_000000162089_1	YP_004322266.1	89.57	1	374	6.5e-254	Synechococcus phage S-SM2, Viruses, Duplodnaviria, Heunggongvirae, Uroviricota, Caudoviricetes, Caudovirales, Myoviridae, Bellamyvirus, unclassified Bellamyvirus,	Bacteria	Cyanobacteria	Unclassified_Synechococcales	Synechococcales	Synechococcaceae	Synechococcus	high	Synechococcus	Unknown_Myoviridae	NA;NA;NA;NA;NA;NA;NA	unbinned	1	0	1	1	0	0	0	0	1	2.97872	0	2.97872	2.97872	0	0	0	0	2.97872	0.0522583	0	0.106383	0.0960878	0	0	0	0	0.18617	EastPacific	EP_only	reef_only	NA	0	0	0	NA	0	0	0	NA	0	0	0
EPR_000000151965_1	YP_009820987.1	80.91	0.997619	419	8.4e-258	Synechococcus phage S-B28, Viruses, Duplodnaviria, Heunggongvirae, Uroviricota, Caudoviricetes, Caudovirales, Autographiviridae, Qadamvirus, Qadamvirus SB28,	Bacteria	Cyanobacteria	Unclassified_Synechococcales	Synechococcales	Synechococcaceae	Synechococcus	high	Synechococcus	Unknown_Autographiviridae	NA;NA;NA;NA;NA;NA;NA	unbinned	1	0	1	1	0	0	0	0	1	2.91773	0	2.91773	2.91773	0	0	0	0	2.91773	0.0511882	0	0.104205	0.0941203	0	0	0	0	0.182358	EastPacific	EP_only	reef_only	NA	0	0	0	NA	0	0	0	NA	0	0	0
EPM_000000011792_5	YP_007674510.1	89.24	0.988506	344	1.3e-238	Synechococcus phage S-SKS1, Viruses, Duplodnaviria, Heunggongvirae, Uroviricota, Caudoviricetes, Caudovirales, Myoviridae, Llyrvirus, Llyrvirus SSKS1,	Bacteria	Cyanobacteria	Unclassified_Synechococcales	Synechococcales	Synechococcaceae	Synechococcus	high	Synechococcus	Llyrvirus	NA;NA;NA;NA;NA;NA;NA	unbinned	1	0	1	1	0	0	0	0	1	2.88114	0	2.88114	2.88114	0	0	0	0	2.88114	0.0505464	0	0.102898	0.0929401	0	0	0	0	0.180071	EastPacific	EP_only	reef_only	NA	0	0	0	NA	0	0	0	NA	0	0	0
WA_000000116450_3	YP_004508468.1	78.85	0.99726	364	2.1e-210	Synechococcus phage S-CRM01, Viruses, Duplodnaviria, Heunggongvirae, Uroviricota, Caudoviricetes, Caudovirales, Myoviridae, unclassified Myoviridae,	Bacteria	Cyanobacteria	Unclassified_Synechococcales	Synechococcales	Synechococcaceae	Synechococcus	high	Synechococcus	Unknown_Myoviridae	NA;NA;NA;NA;NA;NA;NA	unbinned	1	1	0	1	0	0	1	0	0	2.74695	2.74695	0	2.74695	0	0	2.74695	0	0	0.0481922	0.0947225	0	0.0886114	0	0	0.18313	0	0	WesternAtlantic	WA_only	reef_only	NA	0	0	0	NA	0	0	0	NA	0	0	0
WA_000000263663_1	YP_007673192.1	83.16	0.997333	374	3e-242	Viruses; Duplodnaviria; Heunggongvirae; Uroviricota; Caudoviricetes; Caudovirales; Autographiviridae; Sednavirus; Sednavirus SRIP2; Synechococcus phage S-RIP2	Bacteria	Cyanobacteria	Unclassified_Synechococcales	Synechococcales	Synechococcaceae	Synechococcus	high	Synechococcus	Qadamvirus	NA;NA;NA;NA;NA;NA;NA	unbinned	1	1	0	1	0	0	1	0	0	2.6737	2.6737	0	2.6737	0	0	2.6737	0	0	0.046907	0.0921966	0	0.0862484	0	0	0.178247	0	0	WesternAtlantic	WA_only	reef_only	NA	0	0	0	NA	0	0	0	NA	0	0	0
EPR_000000098799_68	YP_195134.1	47.7	0.959559	522	1.4e-156	Synechococcus phage S-PM2, Viruses, Duplodnaviria, Heunggongvirae, Uroviricota, Caudoviricetes, Caudovirales, Myoviridae, Nodensvirus, Nodensvirus spm2,	Bacteria	Cyanobacteria	Unclassified_Synechococcales	Synechococcales	Synechococcaceae	Synechococcus	medium	Synechococcus	Unknown_Caudoviricetes	NA;NA;NA;NA;NA;NA;NA	unbinned	1	0	1	1	0	0	0	0	1	2.66223	0	2.66223	2.66223	0	0	0	0	2.66223	0.0467058	0	0.0950798	0.0858785	0	0	0	0	0.16639	EastPacific	EP_only	reef_only	NA	0	0	0	NA	0	0	0	NA	0	0	0
EPM_000000130124_2	YP_009806384.1	99.63	0.998175	547	0	Cyanophage S-TIM4, Viruses, Duplodnaviria, Heunggongvirae, Uroviricota, Caudoviricetes, Caudovirales, Myoviridae, Thaumasvirus, Thaumasvirus stim4,	Bacteria	Cyanobacteria	Unclassified_Synechococcales	Synechococcales	Synechococcaceae	Synechococcus	high	Synechococcus	Thaumasvirus	NA;NA;NA;NA;NA;NA;NA	unbinned	1	0	1	0	1	0	0	1	0	2.6428	0	2.6428	0	2.6428	0	0	2.6428	0	0.0463649	0	0.0943857	0	0.101646	0	0	0.220233	0	EastPacific	EP_only	mangrove_only	NA	0	0	0	NA	0	0	0	NA	0	0	0
EPR_000000153875_1	WP_126146915.1	50.66	0.893701	454	4.1e-155	Synechococcus elongatus, cellular organisms, Bacteria, Terrabacteria group, Cyanobacteria/Melainabacteria group, Cyanobacteria, Synechococcales, Synechococcaceae, Synechococcus,	Bacteria	Cyanobacteria	Unclassified_Synechococcales	Synechococcales	Synechococcaceae	Synechococcus	medium	Synechococcus	Unknown_Bacteroidetes	NA;NA;NA;NA;NA;NA;NA	unbinned	1	0	1	0	1	0	0	1	0	2.6316	0	2.6316	0	2.6316	0	0	2.6316	0	0.0461683	0	0.0939856	0	0.101215	0	0	0.2193	0	EastPacific	EP_only	mangrove_only	NA	0	0	0	NA	0	0	0	NA	0	0	0
EPR_000000110906_3	YP_009103815.1	87.21	0.997396	383	6.7e-260	Synechococcus phage S-CBP4, Viruses, Duplodnaviria, Heunggongvirae, Uroviricota, Caudoviricetes, Caudovirales, Autographiviridae, Poseidonvirus, Poseidonvirus SCBP4,	Bacteria	Cyanobacteria	Unclassified_Synechococcales	Synechococcales	Synechococcaceae	Synechococcus	high	Synechococcus	Igirivirus	NA;NA;NA;NA;NA;NA;NA	unbinned	1	0	1	1	0	0	0	0	1	2.61104	0	2.61104	2.61104	0	0	0	0	2.61104	0.0458077	0	0.0932513	0.084227	0	0	0	0	0.16319	EastPacific	EP_only	reef_only	NA	0	0	0	NA	0	0	0	NA	0	0	0
WA_000000570617_5	WP_126146915.1	53.64	0.883041	453	7.4e-167	Synechococcus elongatus, cellular organisms, Bacteria, Terrabacteria group, Cyanobacteria/Melainabacteria group, Cyanobacteria, Synechococcales, Synechococcaceae, Synechococcus,	Bacteria	Cyanobacteria	Unclassified_Synechococcales	Synechococcales	Synechococcaceae	Synechococcus	medium	Synechococcus	Unknown_Alphaproteobacteria	NA;NA;NA;NA;NA;NA;NA	unbinned	1	1	0	1	0	0	1	0	0	2.60595	2.60595	0	2.60595	0	0	2.60595	0	0	0.0457184	0.0898602	0	0.0840628	0	0	0.17373	0	0	WesternAtlantic	WA_only	reef_only	NA	0	0	0	NA	0	0	0	NA	0	0	0
EPR_000000065334_1	YP_007676457.1	89.86	0.977391	562	0	Synechococcus phage S-RIP1, Viruses, Duplodnaviria, Heunggongvirae, Uroviricota, Caudoviricetes, Caudovirales, Autographiviridae, Kajamvirus, Kajamvirus SRIP1,	Bacteria	Cyanobacteria	Unclassified_Synechococcales	Synechococcales	Synechococcaceae	Synechococcus	high	Synechococcus	Unknown_Autographiviridae	NA;NA;NA;NA;NA;NA;NA	unbinned	1	0	1	1	0	0	0	0	1	2.5187	0	2.5187	2.5187	0	0	0	0	2.5187	0.0441878	0	0.0899537	0.0812485	0	0	0	0	0.157419	EastPacific	EP_only	reef_only	NA	0	0	0	NA	0	0	0	NA	0	0	0
EPR_000000151302_1	YP_004322266.1	89.53	1	487	0	Synechococcus phage S-SM2, Viruses, Duplodnaviria, Heunggongvirae, Uroviricota, Caudoviricetes, Caudovirales, Myoviridae, Bellamyvirus, unclassified Bellamyvirus,	Bacteria	Cyanobacteria	Unclassified_Synechococcales	Synechococcales	Synechococcaceae	Synechococcus	high	Synechococcus	Unknown_Myoviridae	NA;NA;NA;NA;NA;NA;NA	unbinned	1	0	1	1	0	0	0	0	1	2.51632	0	2.51632	2.51632	0	0	0	0	2.51632	0.0441459	0	0.0898685	0.0811715	0	0	0	0	0.15727	EastPacific	EP_only	reef_only	NA	0	0	0	NA	0	0	0	NA	0	0	0
EPR_000000188116_3	YP_005087347.1	78.95	0.9975	399	1.1e-236	Cyanophage P-SSP2, Viruses, Duplodnaviria, Heunggongvirae, Uroviricota, Caudoviricetes, Caudovirales, Autographiviridae, Tritonvirus, Tritonvirus PSSP2,	Bacteria	Cyanobacteria	Unclassified_Synechococcales	Synechococcales	Synechococcaceae	Synechococcus	high	Synechococcus	Unknown_Siphoviridae	NA;NA;NA;NA;NA;NA;NA	unbinned	1	0	1	1	0	0	0	0	1	2.50659	0	2.50659	2.50659	0	0	0	0	2.50659	0.0439753	0	0.0895212	0.0808579	0	0	0	0	0.156662	EastPacific	EP_only	reef_only	NA	0	0	0	NA	0	0	0	NA	0	0	0
EPR_000000150463_4	YP_007675008.1	78.5	0.92	414	4.9e-242	Viruses; Duplodnaviria; Heunggongvirae; Uroviricota; Caudoviricetes; Caudovirales; Siphoviridae; Cyanophage KBS-S-2A	Bacteria	Cyanobacteria	Unclassified_Synechococcales	Synechococcales	Synechococcaceae	Synechococcus	high	Synechococcus	Unknown_Siphoviridae	NA;NA;NA;NA;NA;NA;NA	unbinned	1	0	1	1	0	0	0	0	1	2.47565	0	2.47565	2.47565	0	0	0	0	2.47565	0.0434324	0	0.088416	0.0798597	0	0	0	0	0.154728	EastPacific	EP_only	reef_only	NA	0	0	0	NA	0	0	0	NA	0	0	0
EPM_000000123705_1	YP_007674510.1	84.43	0.995633	456	2.3e-294	Synechococcus phage S-SKS1, Viruses, Duplodnaviria, Heunggongvirae, Uroviricota, Caudoviricetes, Caudovirales, Myoviridae, Llyrvirus, Llyrvirus SSKS1,	Bacteria	Cyanobacteria	Unclassified_Synechococcales	Synechococcales	Synechococcaceae	Synechococcus	high	Synechococcus	Bellamyvirus	NA;NA;NA;NA;NA;NA;NA	unbinned	1	0	1	1	0	0	0	0	1	2.43241	0	2.43241	2.43241	0	0	0	0	2.43241	0.0426738	0	0.0868717	0.0784647	0	0	0	0	0.152025	EastPacific	EP_only	reef_only	NA	0	0	0	NA	0	0	0	NA	0	0	0
EPR_000000069553_1	YP_007673192.1	89.63	1	328	1.4e-220	Viruses; Duplodnaviria; Heunggongvirae; Uroviricota; Caudoviricetes; Caudovirales; Autographiviridae; Sednavirus; Sednavirus SRIP2; Synechococcus phage S-RIP2	Bacteria	Cyanobacteria	Unclassified_Synechococcales	Synechococcales	Synechococcaceae	Synechococcus	high	Synechococcus	Unknown_Autographiviridae	NA;NA;NA;NA;NA;NA;NA	unbinned	1	0	1	1	0	0	0	0	1	2.37753	0	2.37753	2.37753	0	0	0	0	2.37753	0.041711	0	0.0849117	0.0766945	0	0	0	0	0.148596	EastPacific	EP_only	reef_only	NA	0	0	0	NA	0	0	0	NA	0	0	0
EPM_000000201282_1	YP_004324722.1	90.14	0.998069	517	0	Synechococcus phage S-SSM5, Viruses, Duplodnaviria, Heunggongvirae, Uroviricota, Caudoviricetes, Caudovirales, Myoviridae, unclassified Myoviridae,	Bacteria	Cyanobacteria	Unclassified_Synechococcales	Synechococcales	Synechococcaceae	Synechococcus	high	Synechococcus	Thetisvirus	NA;NA;NA;NA;NA;NA;NA	unbinned	1	0	1	0	1	0	0	1	0	2.36573	0	2.36573	0	2.36573	0	0	2.36573	0	0.041504	0	0.0844902	0	0.0909895	0	0	0.197144	0	EastPacific	EP_only	mangrove_only	NA	0	0	0	NA	0	0	0	NA	0	0	0
WA_000000169468_3	YP_004322266.1	88.45	0.993958	329	9.5e-226	Synechococcus phage S-SM2, Viruses, Duplodnaviria, Heunggongvirae, Uroviricota, Caudoviricetes, Caudovirales, Myoviridae, Bellamyvirus, unclassified Bellamyvirus,	Bacteria	Cyanobacteria	Unclassified_Synechococcales	Synechococcales	Synechococcaceae	Synechococcus	high	Synechococcus	Unknown_Myoviridae	NA;NA;NA;NA;NA;NA;NA	unbinned	1	1	0	1	0	0	1	0	0	2.35598	2.35598	0	2.35598	0	0	2.35598	0	0	0.041333	0.0812407	0	0.0759994	0	0	0.157065	0	0	WesternAtlantic	WA_only	reef_only	NA	0	0	0	NA	0	0	0	NA	0	0	0
WA_000000021475_1	YP_004322781.1	66.1	0.603306	292	7.4e-136	Viruses; Duplodnaviria; Heunggongvirae; Uroviricota; Caudoviricetes; Caudovirales; Myoviridae; Ahtivirus; Ahtivirus sagseatwo; Synechococcus phage S-ShM2	Bacteria	Cyanobacteria	Unclassified_Synechococcales	Synechococcales	Synechococcaceae	Synechococcus	medium	Synechococcus	Unknown_Myoviridae	NA;NA;NA;NA;NA;NA;NA	unbinned	1	1	0	1	0	0	1	0	0	2.30174	2.30174	0	2.30174	0	0	2.30174	0	0	0.0403814	0.0793703	0	0.0742497	0	0	0.153449	0	0	WesternAtlantic	WA_only	reef_only	NA	0	0	0	NA	0	0	0	NA	0	0	0
WA_000000547987_2	YP_004508468.1	69.77	1.0088	344	2.9e-170	Synechococcus phage S-CRM01, Viruses, Duplodnaviria, Heunggongvirae, Uroviricota, Caudoviricetes, Caudovirales, Myoviridae, unclassified Myoviridae,	Bacteria	Cyanobacteria	Unclassified_Synechococcales	Synechococcales	Synechococcaceae	Synechococcus	high	Synechococcus	Unknown_Myoviridae	NA;NA;NA;NA;NA;NA;NA	unbinned	1	1	0	1	0	0	1	0	0	2.28689	2.28689	0	2.28689	0	0	2.28689	0	0	0.0401209	0.0788583	0	0.0737706	0	0	0.152459	0	0	WesternAtlantic	WA_only	reef_only	NA	0	0	0	NA	0	0	0	NA	0	0	0
WA_000000076297_1	YP_004421530.1	80.27	0.99661	294	1.5e-178	Synechococcus phage S-CBS2, Viruses, Duplodnaviria, Heunggongvirae, Uroviricota, Caudoviricetes, Caudovirales, Siphoviridae, unclassified Siphoviridae,	Bacteria	Cyanobacteria	Unclassified_Synechococcales	Synechococcales	Synechococcaceae	Synechococcus	high	Synechococcus	Unknown_Siphoviridae	NA;NA;NA;NA;NA;NA;NA	unbinned	1	1	0	1	0	0	1	0	0	2.26585	2.26585	0	2.26585	0	0	2.26585	0	0	0.0397517	0.0781327	0	0.0730919	0	0	0.151057	0	0	WesternAtlantic	WA_only	reef_only	NA	0	0	0	NA	0	0	0	NA	0	0	0
EPM_000000297566_1	YP_009810942.1	79.05	0.993289	296	4e-176	Synechococcus phage S-T4, Viruses, Duplodnaviria, Heunggongvirae, Uroviricota, Caudoviricetes, Caudovirales, Myoviridae, Tamkungvirus, Tamkungvirus ST4,	Bacteria	Cyanobacteria	Unclassified_Synechococcales	Synechococcales	Synechococcaceae	Synechococcus	high	Synechococcus	Unknown_Siphoviridae	NA;NA;NA;NA;NA;NA;NA	unbinned	1	0	1	1	0	0	0	0	1	2.24304	0	2.24304	2.24304	0	0	0	0	2.24304	0.0393515	0	0.0801085	0.0723561	0	0	0	0	0.14019	EastPacific	EP_only	reef_only	NA	0	0	0	NA	0	0	0	NA	0	0	0
WA_000000128618_4	YP_004322266.1	93.62	0.998182	549	0	Synechococcus phage S-SM2, Viruses, Duplodnaviria, Heunggongvirae, Uroviricota, Caudoviricetes, Caudovirales, Myoviridae, Bellamyvirus, unclassified Bellamyvirus,	Bacteria	Cyanobacteria	Unclassified_Synechococcales	Synechococcales	Synechococcaceae	Synechococcus	high	Synechococcus	Bellamyvirus	NA;NA;NA;NA;NA;NA;NA	unbinned	1	1	0	0	1	1	0	0	0	2.22808	2.22808	0	0	2.22808	2.22808	0	0	0	0.0390892	0.0768305	0	0	0.0856955	0.159149	0	0	0	WesternAtlantic	WA_only	mangrove_only	NA	0	0	0	NA	0	0	0	NA	0	0	0
WA_000000108956_2	YP_004324722.1	99.27	0.998182	549	0	Synechococcus phage S-SSM5, Viruses, Duplodnaviria, Heunggongvirae, Uroviricota, Caudoviricetes, Caudovirales, Myoviridae, unclassified Myoviridae,	Bacteria	Cyanobacteria	Unclassified_Synechococcales	Synechococcales	Synechococcaceae	Synechococcus	high	Synechococcus	Unknown_Myoviridae	NA;NA;NA;NA;NA;NA;NA	unbinned	1	1	0	1	0	0	1	0	0	2.22808	2.22808	0	2.22808	0	0	2.22808	0	0	0.0390892	0.0768305	0	0.0718737	0	0	0.148539	0	0	WesternAtlantic	WA_only	reef_only	NA	0	0	0	NA	0	0	0	NA	0	0	0
EPM_000000066922_2	YP_003097347.1	94.3	0.989091	544	0	Viruses; Duplodnaviria; Heunggongvirae; Uroviricota; Caudoviricetes; Caudovirales; Myoviridae; Cymopoleiavirus; unclassified Cymopoleiavirus; Synechococcus phage S-RSM4	Bacteria	Cyanobacteria	Unclassified_Synechococcales	Synechococcales	Synechococcaceae	Synechococcus	high	Synechococcus	Unknown_Myoviridae	NA;NA;NA;NA;NA;NA;NA	unbinned	1	0	1	1	0	0	0	0	1	2.22808	0	2.22808	2.22808	0	0	0	0	2.22808	0.0390892	0	0.0795744	0.0718737	0	0	0	0	0.139255	EastPacific	EP_only	reef_only	NA	0	0	0	NA	0	0	0	NA	0	0	0
EPM_000000112055_2	YP_009791281.1	82.36	0.99278	550	0	Synechococcus phage Bellamy, Viruses, Duplodnaviria, Heunggongvirae, Uroviricota, Caudoviricetes, Caudovirales, Myoviridae, Bellamyvirus, Bellamyvirus bellamy,	Bacteria	Cyanobacteria	Unclassified_Synechococcales	Synechococcales	Synechococcaceae	Synechococcus	high	Synechococcus	Bellamyvirus	NA;NA;NA;NA;NA;NA;NA	unbinned	1	0	1	1	0	0	0	0	1	2.212	0	2.212	2.212	0	0	0	0	2.212	0.038807	0	0.0789999	0.0713547	0	0	0	0	0.13825	EastPacific	EP_only	reef_only	NA	0	0	0	NA	0	0	0	NA	0	0	0
WA_000000287093_1	WP_126146915.1	53.02	0.984581	447	2.3e-167	Synechococcus elongatus, cellular organisms, Bacteria, Terrabacteria group, Cyanobacteria/Melainabacteria group, Cyanobacteria, Synechococcales, Synechococcaceae, Synechococcus,	Bacteria	Cyanobacteria	Unclassified_Synechococcales	Synechococcales	Synechococcaceae	Synechococcus	medium	Synechococcus	Unknown_Alphaproteobacteria	NA;NA;NA;NA;NA;NA;NA	unbinned	1	1	0	1	0	0	1	0	0	2.20845	2.20845	0	2.20845	0	0	2.20845	0	0	0.0387448	0.0761536	0	0.0712404	0	0	0.14723	0	0	WesternAtlantic	WA_only	reef_only	NA	0	0	0	NA	0	0	0	NA	0	0	0
WA_000000320120_4	YP_004324193.1	56.75	0.953795	289	1.7e-114	Viruses; Duplodnaviria; Heunggongvirae; Uroviricota; Caudoviricetes; Caudovirales; Myoviridae; Synechococcus phage S-SSM7	Bacteria	Cyanobacteria	Unclassified_Synechococcales	Synechococcales	Synechococcaceae	Synechococcus	medium	Synechococcus	Unknown_Caudoviricetes	NA;NA;NA;NA;NA;NA;NA	unbinned	1	1	0	1	0	0	1	0	0	2.20602	2.20602	0	2.20602	0	0	2.20602	0	0	0.0387022	0.0760698	0	0.0711621	0	0	0.147068	0	0	WesternAtlantic	WA_only	reef_only	NA	0	0	0	NA	0	0	0	NA	0	0	0
EPR_000000025700_8	WP_126146915.1	47.11	0.887574	450	1.8e-141	Synechococcus elongatus, cellular organisms, Bacteria, Terrabacteria group, Cyanobacteria/Melainabacteria group, Cyanobacteria, Synechococcales, Synechococcaceae, Synechococcus,	Bacteria	Cyanobacteria	Unclassified_Synechococcales	Synechococcales	Synechococcaceae	Synechococcus	medium	Synechococcus	Unknown_Bacteroidetes	NA;NA;NA;NA;NA;NA;NA	unbinned	1	0	1	0	1	0	0	1	0	2.19732	0	2.19732	0	2.19732	0	0	2.19732	0	0.0385495	0	0.0784758	0	0.0845124	0	0	0.18311	0	EastPacific	EP_only	mangrove_only	NA	0	0	0	NA	0	0	0	NA	0	0	0
EPR_000000079046_2	WP_126146915.1	51.33	0.880626	450	1.9e-152	Synechococcus elongatus, cellular organisms, Bacteria, Terrabacteria group, Cyanobacteria/Melainabacteria group, Cyanobacteria, Synechococcales, Synechococcaceae, Synechococcus,	Bacteria	Cyanobacteria	Unclassified_Synechococcales	Synechococcales	Synechococcaceae	Synechococcus	medium	Synechococcus	Unknown_Saprospiria	NA;NA;NA;NA;NA;NA;NA	unbinned	1	0	1	1	0	0	0	0	1	2.18012	0	2.18012	2.18012	0	0	0	0	2.18012	0.0382477	0	0.0778615	0.0703265	0	0	0	0	0.136258	EastPacific	EP_only	reef_only	NA	0	0	0	NA	0	0	0	NA	0	0	0
WA_000000440949_1	WP_126146915.1	46.45	0.997561	409	3e-132	Synechococcus elongatus, cellular organisms, Bacteria, Terrabacteria group, Cyanobacteria/Melainabacteria group, Cyanobacteria, Synechococcales, Synechococcaceae, Synechococcus,	Bacteria	Cyanobacteria	Unclassified_Synechococcales	Synechococcales	Synechococcaceae	Synechococcus	medium	Synechococcus	Unknown_Gammaproteobacteria	NA;NA;NA;NA;NA;NA;NA	unbinned	1	1	0	1	0	0	1	0	0	2.17374	2.17374	0	2.17374	0	0	2.17374	0	0	0.0381358	0.0749566	0	0.0701207	0	0	0.144916	0	0	WesternAtlantic	WA_only	reef_only	NA	0	0	0	NA	0	0	0	NA	0	0	0
WA_000000379006_2	YP_001285469.1	96.94	1	359	1.6e-260	Viruses; Duplodnaviria; Heunggongvirae; Uroviricota; Caudoviricetes; Caudovirales; Autographiviridae; Voetvirus; Synechococcus phage Syn5	Bacteria	Cyanobacteria	Unclassified_Synechococcales	Synechococcales	Synechococcaceae	Synechococcus	high	Synechococcus	Unknown_Viruses	NA;NA;NA;NA;NA;NA;NA	unbinned	1	1	0	1	0	0	1	0	0	2.17223	2.17223	0	2.17223	0	0	2.17223	0	0	0.0381092	0.0749044	0	0.0700718	0	0	0.144815	0	0	WesternAtlantic	WA_only	reef_only	NA	0	0	0	NA	0	0	0	NA	0	0	0
EPR_000000151821_4	YP_009321397.1	76.35	0.94709	537	1.2e-311	Viruses; Duplodnaviria; Heunggongvirae; Uroviricota; Caudoviricetes; Caudovirales; Myoviridae; Charybdisvirus; Charybdisvirus scam3; Synechococcus phage S-CAM3	Bacteria	Cyanobacteria	Unclassified_Synechococcales	Synechococcales	Synechococcaceae	Synechococcus	high	Synechococcus	Unknown_Siphoviridae	NA;NA;NA;NA;NA;NA;NA	unbinned	1	0	1	0	1	0	0	1	0	2.16128	0	2.16128	0	2.16128	0	0	2.16128	0	0.0379172	0	0.0771886	0	0.0831262	0	0	0.180107	0	EastPacific	EP_only	mangrove_only	NA	0	0	0	NA	0	0	0	NA	0	0	0
EPM_000000256143_1	YP_004322266.1	94.97	0.99169	358	3.8e-260	Synechococcus phage S-SM2, Viruses, Duplodnaviria, Heunggongvirae, Uroviricota, Caudoviricetes, Caudovirales, Myoviridae, Bellamyvirus, unclassified Bellamyvirus,	Bacteria	Cyanobacteria	Unclassified_Synechococcales	Synechococcales	Synechococcaceae	Synechococcus	high	Synechococcus	Unknown_Siphoviridae	NA;NA;NA;NA;NA;NA;NA	unbinned	1	1	0	1	0	0	1	0	0	2.16019	2.16019	0	2.16019	0	0	2.16019	0	0	0.0378981	0.0744894	0	0.0696836	0	0	0.144013	0	0	EastPacific	WA_only	reef_only	NA	0	0	0	NA	0	0	0	NA	0	0	0
WA_000000493320_2	YP_004508468.1	78.03	1.00176	569	0	Synechococcus phage S-CRM01, Viruses, Duplodnaviria, Heunggongvirae, Uroviricota, Caudoviricetes, Caudovirales, Myoviridae, unclassified Myoviridae,	Bacteria	Cyanobacteria	Unclassified_Synechococcales	Synechococcales	Synechococcaceae	Synechococcus	high	Synechococcus	Unknown_Myoviridae	NA;NA;NA;NA;NA;NA;NA	unbinned	1	1	0	1	0	0	1	0	0	2.15748	2.15748	0	2.15748	0	0	2.15748	0	0	0.0378505	0.0743957	0	0.069596	0	0	0.143832	0	0	WesternAtlantic	WA_only	reef_only	NA	0	0	0	NA	0	0	0	NA	0	0	0
WA_000000134461_6	YP_009820987.1	82.11	0.986159	570	0	Synechococcus phage S-B28, Viruses, Duplodnaviria, Heunggongvirae, Uroviricota, Caudoviricetes, Caudovirales, Autographiviridae, Qadamvirus, Qadamvirus SB28,	Bacteria	Cyanobacteria	Unclassified_Synechococcales	Synechococcales	Synechococcaceae	Synechococcus	high	Synechococcus	Unknown_Autographiviridae	NA;NA;NA;NA;NA;NA;NA	unbinned	1	1	0	1	0	0	1	0	0	2.12015	2.12015	0	2.12015	0	0	2.12015	0	0	0.0371956	0.0731086	0	0.0683919	0	0	0.141343	0	0	WesternAtlantic	WA_only	reef_only	NA	0	0	0	NA	0	0	0	NA	0	0	0
EPR_000000105394_1	YP_009791281.1	81.99	0.992395	522	0	Synechococcus phage Bellamy, Viruses, Duplodnaviria, Heunggongvirae, Uroviricota, Caudoviricetes, Caudovirales, Myoviridae, Bellamyvirus, Bellamyvirus bellamy,	Bacteria	Cyanobacteria	Unclassified_Synechococcales	Synechococcales	Synechococcaceae	Synechococcus	high	Synechococcus	Unknown_Siphoviridae	NA;NA;NA;NA;NA;NA;NA	unbinned	1	0	1	1	0	0	0	0	1	2.11795	0	2.11795	2.11795	0	0	0	0	2.11795	0.037157	0	0.0756411	0.068321	0	0	0	0	0.132372	EastPacific	EP_only	reef_only	NA	0	0	0	NA	0	0	0	NA	0	0	0
WA_000000246392_28	YP_009008239.1	46.81	0.964552	517	1.6e-159	Synechococcus phage ACG-2014h, Viruses, Duplodnaviria, Heunggongvirae, Uroviricota, Caudoviricetes, Caudovirales, Myoviridae, unclassified Myoviridae,	Bacteria	Cyanobacteria	Unclassified_Synechococcales	Synechococcales	Synechococcaceae	Synechococcus	medium	Synechococcus	Candidatus Puniceispirillum	NA;NA;NA;NA;NA;NA;NA	unbinned	1	1	0	0	1	1	0	0	0	2.07844	2.07844	0	0	2.07844	2.07844	0	0	0	0.0364638	0.0716702	0	0	0.0799399	0.14846	0	0	0	WesternAtlantic	WA_only	mangrove_only	NA	0	0	0	NA	0	0	0	NA	0	0	0
WA_000000211299_1	YP_009810942.1	83.46	0.994778	381	1.7e-241	Synechococcus phage S-T4, Viruses, Duplodnaviria, Heunggongvirae, Uroviricota, Caudoviricetes, Caudovirales, Myoviridae, Tamkungvirus, Tamkungvirus ST4,	Bacteria	Cyanobacteria	Unclassified_Synechococcales	Synechococcales	Synechococcaceae	Synechococcus	high	Synechococcus	Tamkungvirus	NA;NA;NA;NA;NA;NA;NA	unbinned	1	1	0	1	0	0	1	0	0	2.03611	2.03611	0	2.03611	0	0	2.03611	0	0	0.0357212	0.0702106	0	0.0656809	0	0	0.135741	0	0	WesternAtlantic	WA_only	reef_only	NA	0	0	0	NA	0	0	0	NA	0	0	0
EPR_000000071709_18	YP_004322781.1	77.5	0.655738	360	3.1e-207	Viruses; Duplodnaviria; Heunggongvirae; Uroviricota; Caudoviricetes; Caudovirales; Myoviridae; Ahtivirus; Ahtivirus sagseatwo; Synechococcus phage S-ShM2	Bacteria	Cyanobacteria	Unclassified_Synechococcales	Synechococcales	Synechococcaceae	Synechococcus	high	Synechococcus	Unknown_Siphoviridae	NA;NA;NA;NA;NA;NA;NA	unbinned	1	0	1	1	0	0	0	0	1	2.02922	0	2.02922	2.02922	0	0	0	0	2.02922	0.0356004	0	0.0724722	0.0654587	0	0	0	0	0.126826	EastPacific	EP_only	reef_only	NA	0	0	0	NA	0	0	0	NA	0	0	0
WA_000000034484_8	YP_008126418.1	95.99	0.998182	549	0	Synechococcus phage S-IOM18, Viruses, Duplodnaviria, Heunggongvirae, Uroviricota, Caudoviricetes, Caudovirales, Myoviridae, Tefnutvirus, Tefnutvirus siom18,	Bacteria	Cyanobacteria	Unclassified_Synechococcales	Synechococcales	Synechococcaceae	Synechococcus	high	Synechococcus	Nereusvirus	NA;NA;NA;NA;NA;NA;NA	unbinned	1	1	0	1	0	0	1	0	0	2.02553	2.02553	0	2.02553	0	0	2.02553	0	0	0.0355356	0.0698459	0	0.0653397	0	0	0.135035	0	0	WesternAtlantic	WA_only	reef_only	NA	0	0	0	NA	0	0	0	NA	0	0	0
WA_000000107773_7	YP_009810942.1	59.34	0.941924	519	4.1e-233	Synechococcus phage S-T4, Viruses, Duplodnaviria, Heunggongvirae, Uroviricota, Caudoviricetes, Caudovirales, Myoviridae, Tamkungvirus, Tamkungvirus ST4,	Bacteria	Cyanobacteria	Unclassified_Synechococcales	Synechococcales	Synechococcaceae	Synechococcus	medium	Synechococcus	Unknown_Caudoviricetes	NA;NA;NA;NA;NA;NA;NA	unbinned	1	1	0	0	1	1	0	0	0	2.02186	2.02186	0	0	2.02186	2.02186	0	0	0	0.0354711	0.0697191	0	0	0.0777637	0.144418	0	0	0	WesternAtlantic	WA_only	mangrove_only	NA	0	0	0	NA	0	0	0	NA	0	0	0
EPR_000000115711_6	YP_008126418.1	58.51	0.944043	523	1.5e-234	Synechococcus phage S-IOM18, Viruses, Duplodnaviria, Heunggongvirae, Uroviricota, Caudoviricetes, Caudovirales, Myoviridae, Tefnutvirus, Tefnutvirus siom18,	Bacteria	Cyanobacteria	Unclassified_Synechococcales	Synechococcales	Synechococcaceae	Synechococcus	medium	Synechococcus	Unknown_Caudoviricetes	NA;NA;NA;NA;NA;NA;NA	unbinned	1	0	1	1	0	0	0	0	1	2.01091	0	2.01091	2.01091	0	0	0	0	2.01091	0.0352791	0	0.0718181	0.0648679	0	0	0	0	0.125682	EastPacific	EP_only	reef_only	NA	0	0	0	NA	0	0	0	NA	0	0	0
EPR_000000179408_1	YP_009822284.1	87.6	0.982234	387	5.4e-260	Synechococcus phage S-CBP3, Viruses, Duplodnaviria, Heunggongvirae, Uroviricota, Caudoviricetes, Caudovirales, Autographiviridae, Lirvirus, Lirvirus SCBP3,	Bacteria	Cyanobacteria	Unclassified_Synechococcales	Synechococcales	Synechococcaceae	Synechococcus	high	Synechococcus	Unknown_Siphoviridae	NA;NA;NA;NA;NA;NA;NA	unbinned	1	0	1	1	0	0	0	0	1	1.97926	0	1.97926	1.97926	0	0	0	0	1.97926	0.0347239	0	0.070688	0.0638472	0	0	0	0	0.123704	EastPacific	EP_only	reef_only	NA	0	0	0	NA	0	0	0	NA	0	0	0
EPM_000000227671_1	YP_009321015.1	48.65	1.01969	518	1.5e-164	Synechococcus phage S-CAM22, Viruses, Duplodnaviria, Heunggongvirae, Uroviricota, Caudoviricetes, Caudovirales, Myoviridae, unclassified Myoviridae,	Bacteria	Cyanobacteria	Unclassified_Synechococcales	Synechococcales	Synechococcaceae	Synechococcus	medium	Synechococcus	Muricauda	NA;NA;NA;NA;NA;NA;NA	unbinned	1	0	1	0	1	0	0	1	0	1.9737	0	1.9737	0	1.9737	0	0	1.9737	0	0.0346263	0	0.0704892	0	0.0759114	0	0	0.164475	0	EastPacific	EP_only	mangrove_only	NA	0	0	0	NA	0	0	0	NA	0	0	0
EPR_000000156908_1	YP_004322781.1	70.79	0.59587	202	7.2e-99	Viruses; Duplodnaviria; Heunggongvirae; Uroviricota; Caudoviricetes; Caudovirales; Myoviridae; Ahtivirus; Ahtivirus sagseatwo; Synechococcus phage S-ShM2	Bacteria	Cyanobacteria	Unclassified_Synechococcales	Synechococcales	Synechococcaceae	Synechococcus	high	Synechococcus	Unknown_Viruses	NA;NA;NA;NA;NA;NA;NA	unbinned	1	0	1	1	0	0	0	0	1	1.97176	0	1.97176	1.97176	0	0	0	0	1.97176	0.0345922	0	0.0704199	0.063605	0	0	0	0	0.123235	EastPacific	EP_only	reef_only	NA	0	0	0	NA	0	0	0	NA	0	0	0
WA_000000161527_5	WP_186525232.1	72.17	0.982422	503	9.8e-278	Bacteria; Cyanobacteria; Synechococcales; Synechococcaceae; Synechococcus; unclassified Synechococcus	Bacteria	Cyanobacteria	Unclassified_Synechococcales	Synechococcales	Synechococcaceae	Synechococcus	high	Synechococcus	Synechococcus	NA;NA;NA;NA;NA;NA;NA	unbinned	1	1	0	1	0	0	1	0	0	1.95828	1.95828	0	1.95828	0	0	1.95828	0	0	0.0343557	0.0675268	0	0.0631702	0	0	0.130552	0	0	WesternAtlantic	WA_only	reef_only	NA	0	0	0	NA	0	0	0	NA	0	0	0
WA_000000456291_1	YP_009103815.1	83.52	0.997807	455	2.4e-293	Synechococcus phage S-CBP4, Viruses, Duplodnaviria, Heunggongvirae, Uroviricota, Caudoviricetes, Caudovirales, Autographiviridae, Poseidonvirus, Poseidonvirus SCBP4,	Bacteria	Cyanobacteria	Unclassified_Synechococcales	Synechococcales	Synechococcaceae	Synechococcus	high	Synechococcus	Unknown_Viruses	NA;NA;NA;NA;NA;NA;NA	unbinned	1	1	0	0	1	1	0	0	0	1.95446	1.95446	0	0	1.95446	1.95446	0	0	0	0.0342888	0.0673952	0	0	0.0751715	0.139604	0	0	0	WesternAtlantic	WA_only	mangrove_only	NA	0	0	0	NA	0	0	0	NA	0	0	0
EPR_000000132311_1	YP_007675008.1	57.6	0.855	342	3e-130	Viruses; Duplodnaviria; Heunggongvirae; Uroviricota; Caudoviricetes; Caudovirales; Siphoviridae; Cyanophage KBS-S-2A	Bacteria	Cyanobacteria	Unclassified_Synechococcales	Synechococcales	Synechococcaceae	Synechococcus	medium	Synechococcus	Unknown_Siphoviridae	NA;NA;NA;NA;NA;NA;NA	unbinned	1	0	1	1	0	0	0	0	1	1.94957	0	1.94957	1.94957	0	0	0	0	1.94957	0.034203	0	0.0696276	0.0628895	0	0	0	0	0.121848	EastPacific	EP_only	reef_only	NA	0	0	0	NA	0	0	0	NA	0	0	0
WA_000000488144_3	YP_007673192.1	84.03	1.00174	576	0	Viruses; Duplodnaviria; Heunggongvirae; Uroviricota; Caudoviricetes; Caudovirales; Autographiviridae; Sednavirus; Sednavirus SRIP2; Synechococcus phage S-RIP2	Bacteria	Cyanobacteria	Unclassified_Synechococcales	Synechococcales	Synechococcaceae	Synechococcus	high	Synechococcus	Krakvirus	NA;NA;NA;NA;NA;NA;NA	unbinned	1	1	0	1	0	0	1	0	0	1.93746	1.93746	0	1.93746	0	0	1.93746	0	0	0.0339906	0.0668091	0	0.0624989	0	0	0.129164	0	0	WesternAtlantic	WA_only	reef_only	NA	0	0	0	NA	0	0	0	NA	0	0	0
WA_000000119550_1	YP_009820987.1	88.52	0.967901	392	4.3e-266	Synechococcus phage S-B28, Viruses, Duplodnaviria, Heunggongvirae, Uroviricota, Caudoviricetes, Caudovirales, Autographiviridae, Qadamvirus, Qadamvirus SB28,	Bacteria	Cyanobacteria	Unclassified_Synechococcales	Synechococcales	Synechococcaceae	Synechococcus	high	Synechococcus	Pedosvirus	NA;NA;NA;NA;NA;NA;NA	unbinned	1	1	0	0	1	1	0	0	0	1.9255	1.9255	0	0	1.9255	1.9255	0	0	0	0.0337808	0.0663967	0	0	0.0740579	0.137536	0	0	0	WesternAtlantic	WA_only	mangrove_only	NA	0	0	0	NA	0	0	0	NA	0	0	0
EPR_000000201453_1	YP_009321397.1	51.15	0.991453	348	1.2e-113	Viruses; Duplodnaviria; Heunggongvirae; Uroviricota; Caudoviricetes; Caudovirales; Myoviridae; Charybdisvirus; Charybdisvirus scam3; Synechococcus phage S-CAM3	Bacteria	Cyanobacteria	Unclassified_Synechococcales	Synechococcales	Synechococcaceae	Synechococcus	medium	Synechococcus	Unknown_Gammaproteobacteria	NA;NA;NA;NA;NA;NA;NA	unbinned	1	0	1	1	0	0	0	0	1	1.90435	0	1.90435	1.90435	0	0	0	0	1.90435	0.0334096	0	0.0680123	0.0614305	0	0	0	0	0.119022	EastPacific	EP_only	reef_only	NA	0	0	0	NA	0	0	0	NA	0	0	0
EPR_000000032425_2	YP_007677269.1	60.25	0.987805	405	1.1e-185	Synechococcus phage S-SSM4, Viruses, Duplodnaviria, Heunggongvirae, Uroviricota, Caudoviricetes, Caudovirales, Myoviridae, unclassified Myoviridae,	Bacteria	Cyanobacteria	Unclassified_Synechococcales	Synechococcales	Synechococcaceae	Synechococcus	medium	Synechococcus	Bellamyvirus	NA;NA;NA;NA;NA;NA;NA	unbinned	1	0	1	1	0	0	0	0	1	1.90202	0	1.90202	1.90202	0	0	0	0	1.90202	0.0333688	0	0.0679294	0.0613556	0	0	0	0	0.118876	EastPacific	EP_only	reef_only	NA	0	0	0	NA	0	0	0	NA	0	0	0
EPR_000000199582_1	YP_003097347.1	96.84	1	411	2.2e-301	Viruses; Duplodnaviria; Heunggongvirae; Uroviricota; Caudoviricetes; Caudovirales; Myoviridae; Cymopoleiavirus; unclassified Cymopoleiavirus; Synechococcus phage S-RSM4	Bacteria	Cyanobacteria	Unclassified_Synechococcales	Synechococcales	Synechococcaceae	Synechococcus	high	Synechococcus	Cymopoleiavirus	NA;NA;NA;NA;NA;NA;NA	unbinned	1	0	1	1	0	0	0	0	1	1.8974	0	1.8974	1.8974	0	0	0	0	1.8974	0.0332876	0	0.0677641	0.0612063	0	0	0	0	0.118587	EastPacific	EP_only	reef_only	NA	0	0	0	NA	0	0	0	NA	0	0	0
EPR_000000023671_3	YP_007674510.1	78.98	0.99435	352	1e-209	Synechococcus phage S-SKS1, Viruses, Duplodnaviria, Heunggongvirae, Uroviricota, Caudoviricetes, Caudovirales, Myoviridae, Llyrvirus, Llyrvirus SSKS1,	Bacteria	Cyanobacteria	Unclassified_Synechococcales	Synechococcales	Synechococcaceae	Synechococcus	high	Synechococcus	Llyrvirus	NA;NA;NA;NA;NA;NA;NA	unbinned	1	1	0	0	1	1	0	0	0	1.88821	1.88821	0	0	1.88821	1.88821	0	0	0	0.0331264	0.0651106	0	0	0.0726233	0.134872	0	0	0	EastPacific	WA_only	mangrove_only	NA	0	0	0	NA	0	0	0	NA	0	0	0
WA_000000321322_1	YP_007676457.1	91.15	1	531	0	Synechococcus phage S-RIP1, Viruses, Duplodnaviria, Heunggongvirae, Uroviricota, Caudoviricetes, Caudovirales, Autographiviridae, Kajamvirus, Kajamvirus SRIP1,	Bacteria	Cyanobacteria	Unclassified_Synechococcales	Synechococcales	Synechococcaceae	Synechococcus	high	Synechococcus	Kajamvirus	NA;NA;NA;NA;NA;NA;NA	unbinned	1	1	0	1	0	0	1	0	0	1.88821	1.88821	0	1.88821	0	0	1.88821	0	0	0.0331264	0.0651106	0	0.0609099	0	0	0.12588	0	0	WesternAtlantic	WA_only	reef_only	NA	0	0	0	NA	0	0	0	NA	0	0	0
WA_000000319293_1	YP_009810942.1	59.46	0.97757	523	3e-230	Synechococcus phage S-T4, Viruses, Duplodnaviria, Heunggongvirae, Uroviricota, Caudoviricetes, Caudovirales, Myoviridae, Tamkungvirus, Tamkungvirus ST4,	Bacteria	Cyanobacteria	Unclassified_Synechococcales	Synechococcales	Synechococcaceae	Synechococcus	medium	Synechococcus	Unknown_Myoviridae	NA;NA;NA;NA;NA;NA;NA	unbinned	1	1	0	1	0	0	1	0	0	1.87409	1.87409	0	1.87409	0	0	1.87409	0	0	0.0328788	0.0646238	0	0.0604545	0	0	0.124939	0	0	WesternAtlantic	WA_only	reef_only	NA	0	0	0	NA	0	0	0	NA	0	0	0
WA_000000562676_1	YP_009791281.1	60.7	0.955182	341	4.6e-151	Synechococcus phage Bellamy, Viruses, Duplodnaviria, Heunggongvirae, Uroviricota, Caudoviricetes, Caudovirales, Myoviridae, Bellamyvirus, Bellamyvirus bellamy,	Bacteria	Cyanobacteria	Unclassified_Synechococcales	Synechococcales	Synechococcaceae	Synechococcus	medium	Synechococcus	Candidatus Pelagibacter	NA;NA;NA;NA;NA;NA;NA	unbinned	1	1	0	0	1	1	0	0	0	1.87234	1.87234	0	0	1.87234	1.87234	0	0	0	0.0328481	0.0645634	0	0	0.0720131	0.133739	0	0	0	WesternAtlantic	WA_only	mangrove_only	NA	0	0	0	NA	0	0	0	NA	0	0	0
EPM_000000043423_1	YP_004322781.1	77.68	0.534606	224	9.9e-121	Viruses; Duplodnaviria; Heunggongvirae; Uroviricota; Caudoviricetes; Caudovirales; Myoviridae; Ahtivirus; Ahtivirus sagseatwo; Synechococcus phage S-ShM2	Bacteria	Cyanobacteria	Unclassified_Synechococcales	Synechococcales	Synechococcaceae	Synechococcus	high	Synechococcus	Unknown_Siphoviridae	NA;NA;NA;NA;NA;NA;NA	unbinned	1	0	1	1	0	0	0	0	1	1.86117	0	1.86117	1.86117	0	0	0	0	1.86117	0.0326521	0	0.0664703	0.0600377	0	0	0	0	0.116323	EastPacific	EP_only	reef_only	NA	0	0	0	NA	0	0	0	NA	0	0	0
WA_000000491610_4	WP_126146915.1	56.07	0.844875	305	2.6e-119	Synechococcus elongatus, cellular organisms, Bacteria, Terrabacteria group, Cyanobacteria/Melainabacteria group, Cyanobacteria, Synechococcales, Synechococcaceae, Synechococcus,	Bacteria	Cyanobacteria	Unclassified_Synechococcales	Synechococcales	Synechococcaceae	Synechococcus	medium	Synechococcus	Unknown_Alphaproteobacteria	NA;NA;NA;NA;NA;NA;NA	unbinned	1	1	0	0	1	1	0	0	0	1.85159	1.85159	0	0	1.85159	1.85159	0	0	0	0.0324841	0.0638481	0	0	0.0712151	0.132257	0	0	0	WesternAtlantic	WA_only	mangrove_only	NA	0	0	0	NA	0	0	0	NA	0	0	0
WA_000000461576_10	YP_195134.1	45.84	0.952118	517	7e-149	Synechococcus phage S-PM2, Viruses, Duplodnaviria, Heunggongvirae, Uroviricota, Caudoviricetes, Caudovirales, Myoviridae, Nodensvirus, Nodensvirus spm2,	Bacteria	Cyanobacteria	Unclassified_Synechococcales	Synechococcales	Synechococcaceae	Synechococcus	medium	Synechococcus	Unknown	NA;NA;NA;NA;NA;NA;NA	unbinned	1	1	0	0	1	1	0	0	0	1.84648	1.84648	0	0	1.84648	1.84648	0	0	0	0.0323944	0.0636717	0	0	0.0710184	0.131891	0	0	0	WesternAtlantic	WA_only	mangrove_only	NA	0	0	0	NA	0	0	0	NA	0	0	0
WA_000000476493_1	YP_009103209.1	77.89	0.996711	303	1.5e-180	Synechococcus phage S-CBP1, Viruses, Duplodnaviria, Heunggongvirae, Uroviricota, Caudoviricetes, Caudovirales, Autographiviridae, unclassified Autographiviridae,	Bacteria	Cyanobacteria	Unclassified_Synechococcales	Synechococcales	Synechococcaceae	Synechococcus	high	Synechococcus	Unknown_Bacteria	NA;NA;NA;NA;NA;NA;NA	unbinned	1	1	0	1	0	0	1	0	0	1.83231	1.83231	0	1.83231	0	0	1.83231	0	0	0.0321457	0.063183	0	0.0591067	0	0	0.122154	0	0	WesternAtlantic	WA_only	reef_only	NA	0	0	0	NA	0	0	0	NA	0	0	0
WA_000000313939_1	YP_007676457.1	75.74	1.00329	305	9.8e-174	Synechococcus phage S-RIP1, Viruses, Duplodnaviria, Heunggongvirae, Uroviricota, Caudoviricetes, Caudovirales, Autographiviridae, Kajamvirus, Kajamvirus SRIP1,	Bacteria	Cyanobacteria	Unclassified_Synechococcales	Synechococcales	Synechococcaceae	Synechococcus	high	Synechococcus	Pedosvirus	NA;NA;NA;NA;NA;NA;NA	unbinned	1	0	1	1	0	0	0	0	1	1.83231	0	1.83231	1.83231	0	0	0	0	1.83231	0.0321457	0	0.0654395	0.0591067	0	0	0	0	0.114519	WesternAtlantic	EP_only	reef_only	NA	0	0	0	NA	0	0	0	NA	0	0	0
WA_000000208724_2	YP_007676457.1	84.6	0.973306	474	2.4e-310	Synechococcus phage S-RIP1, Viruses, Duplodnaviria, Heunggongvirae, Uroviricota, Caudoviricetes, Caudovirales, Autographiviridae, Kajamvirus, Kajamvirus SRIP1,	Bacteria	Cyanobacteria	Unclassified_Synechococcales	Synechococcales	Synechococcaceae	Synechococcus	high	Synechococcus	Unknown_Autographiviridae	NA;NA;NA;NA;NA;NA;NA	unbinned	1	1	0	1	0	0	1	0	0	1.83005	1.83005	0	1.83005	0	0	1.83005	0	0	0.0321061	0.0631051	0	0.0590338	0	0	0.122003	0	0	WesternAtlantic	WA_only	reef_only	NA	0	0	0	NA	0	0	0	NA	0	0	0
EPR_000000122980_4	YP_009806384.1	99.82	0.998175	547	0	Cyanophage S-TIM4, Viruses, Duplodnaviria, Heunggongvirae, Uroviricota, Caudoviricetes, Caudovirales, Myoviridae, Thaumasvirus, Thaumasvirus stim4,	Bacteria	Cyanobacteria	Unclassified_Synechococcales	Synechococcales	Synechococcaceae	Synechococcus	high	Synechococcus	Thaumasvirus	NA;NA;NA;NA;NA;NA;NA	unbinned	1	0	1	0	1	0	0	1	0	1.82963	0	1.82963	0	1.82963	0	0	1.82963	0	0.0320988	0	0.065344	0	0.0703704	0	0	0.152469	0	EastPacific	EP_only	mangrove_only	NA	0	0	0	NA	0	0	0	NA	0	0	0
EPM_000000224608_2	WP_126146915.1	50.17	0.986971	303	1.8e-99	Synechococcus elongatus, cellular organisms, Bacteria, Terrabacteria group, Cyanobacteria/Melainabacteria group, Cyanobacteria, Synechococcales, Synechococcaceae, Synechococcus,	Bacteria	Cyanobacteria	Unclassified_Synechococcales	Synechococcales	Synechococcaceae	Synechococcus	medium	Synechococcus	Unknown_Saprospiria	NA;NA;NA;NA;NA;NA;NA	unbinned	1	0	1	0	1	0	0	1	0	1.8144	0	1.8144	0	1.8144	0	0	1.8144	0	0.0318316	0	0.0648	0	0.0697847	0	0	0.1512	0	EastPacific	EP_only	mangrove_only	NA	0	0	0	NA	0	0	0	NA	0	0	0
WA_000000067117_7	YP_004322781.1	74.51	0.643243	357	4e-195	Viruses; Duplodnaviria; Heunggongvirae; Uroviricota; Caudoviricetes; Caudovirales; Myoviridae; Ahtivirus; Ahtivirus sagseatwo; Synechococcus phage S-ShM2	Bacteria	Cyanobacteria	Unclassified_Synechococcales	Synechococcales	Synechococcaceae	Synechococcus	high	Synechococcus	Unknown_Siphoviridae	NA;NA;NA;NA;NA;NA;NA	unbinned	1	1	0	1	0	0	1	0	0	1.80655	1.80655	0	1.80655	0	0	1.80655	0	0	0.0316939	0.062295	0	0.058276	0	0	0.120437	0	0	WesternAtlantic	WA_only	reef_only	NA	0	0	0	NA	0	0	0	NA	0	0	0
WA_000000407412_1	YP_007673106.1	96.29	1	377	1.3e-278	Viruses; Duplodnaviria; Heunggongvirae; Uroviricota; Caudoviricetes; Caudovirales; Myoviridae; Anaposvirus; Anaposvirus socalone; Synechococcus phage S-CAM1	Bacteria	Cyanobacteria	Unclassified_Synechococcales	Synechococcales	Synechococcaceae	Synechococcus	high	Synechococcus	Charybdisvirus	NA;NA;NA;NA;NA;NA;NA	unbinned	1	1	0	0	1	1	0	0	0	1.77301	1.77301	0	0	1.77301	1.77301	0	0	0	0.0311055	0.0611383	0	0	0.0681927	0.126644	0	0	0	WesternAtlantic	WA_only	mangrove_only	NA	0	0	0	NA	0	0	0	NA	0	0	0
WA_000000415837_5	YP_009816042.1	55.53	0.997375	380	9.4e-151	Synechococcus phage S-P4, Viruses, Duplodnaviria, Heunggongvirae, Uroviricota, Caudoviricetes, Caudovirales, Myoviridae, Leucotheavirus, Leucotheavirus sp4,	Bacteria	Cyanobacteria	Unclassified_Synechococcales	Synechococcales	Synechococcaceae	Synechococcus	medium	Synechococcus	Unknown_Viruses	NA;NA;NA;NA;NA;NA;NA	unbinned	1	1	0	0	1	1	0	0	0	1.7544	1.7544	0	0	1.7544	1.7544	0	0	0	0.0307789	0.0604965	0	0	0.0674768	0.125314	0	0	0	WesternAtlantic	WA_only	mangrove_only	NA	0	0	0	NA	0	0	0	NA	0	0	0
WA_000000235833_2	YP_004421530.1	84.72	1.00521	386	5.8e-248	Synechococcus phage S-CBS2, Viruses, Duplodnaviria, Heunggongvirae, Uroviricota, Caudoviricetes, Caudovirales, Siphoviridae, unclassified Siphoviridae,	Bacteria	Cyanobacteria	Unclassified_Synechococcales	Synechococcales	Synechococcaceae	Synechococcus	high	Synechococcus	Unknown_Siphoviridae	NA;NA;NA;NA;NA;NA;NA	unbinned	1	1	0	1	0	0	1	0	0	1.74069	1.74069	0	1.74069	0	0	1.74069	0	0	0.0305384	0.0600238	0	0.0561513	0	0	0.116046	0	0	WesternAtlantic	WA_only	reef_only	NA	0	0	0	NA	0	0	0	NA	0	0	0
WA_000000405525_1	WP_126146915.1	50.22	1.00446	450	2.5e-151	Synechococcus elongatus, cellular organisms, Bacteria, Terrabacteria group, Cyanobacteria/Melainabacteria group, Cyanobacteria, Synechococcales, Synechococcaceae, Synechococcus,	Bacteria	Cyanobacteria	Unclassified_Synechococcales	Synechococcales	Synechococcaceae	Synechococcus	medium	Synechococcus	Unknown_Bacteroidetes	NA;NA;NA;NA;NA;NA;NA	unbinned	1	1	0	1	0	0	1	0	0	1.74069	1.74069	0	1.74069	0	0	1.74069	0	0	0.0305384	0.0600238	0	0.0561513	0	0	0.116046	0	0	WesternAtlantic	WA_only	reef_only	NA	0	0	0	NA	0	0	0	NA	0	0	0
EPR_000000009248_3	WP_126146915.1	52.76	0.883041	453	2.5e-165	Synechococcus elongatus, cellular organisms, Bacteria, Terrabacteria group, Cyanobacteria/Melainabacteria group, Cyanobacteria, Synechococcales, Synechococcaceae, Synechococcus,	Bacteria	Cyanobacteria	Unclassified_Synechococcales	Synechococcales	Synechococcaceae	Synechococcus	medium	Synechococcus	Unknown_Alphaproteobacteria	NA;NA;NA;NA;NA;NA;NA	unbinned	1	0	1	0	1	0	0	1	0	1.7373	0	1.7373	0	1.7373	0	0	1.7373	0	0.0304789	0	0.0620463	0	0.0668191	0	0	0.144775	0	EastPacific	EP_only	mangrove_only	NA	0	0	0	NA	0	0	0	NA	0	0	0
EPR_000000159539_11	YP_007675008.1	55.9	0.924276	415	1.3e-147	Viruses; Duplodnaviria; Heunggongvirae; Uroviricota; Caudoviricetes; Caudovirales; Siphoviridae; Cyanophage KBS-S-2A	Bacteria	Cyanobacteria	Unclassified_Synechococcales	Synechococcales	Synechococcaceae	Synechococcus	medium	Synechococcus	Unknown_Siphoviridae	NA;NA;NA;NA;NA;NA;NA	unbinned	1	0	1	1	0	0	0	0	1	1.73681	0	1.73681	1.73681	0	0	0	0	1.73681	0.0304704	0	0.0620291	0.0560263	0	0	0	0	0.108551	EastPacific	EP_only	reef_only	NA	0	0	0	NA	0	0	0	NA	0	0	0
WA_000000119622_1	YP_007001827.1	61.56	0.997409	385	9.2e-177	Synechococcus phage ACG-2014c, Viruses, Duplodnaviria, Heunggongvirae, Uroviricota, Caudoviricetes, Caudovirales, Myoviridae, Acionnavirus, unclassified Acionnavirus,	Bacteria	Cyanobacteria	Unclassified_Synechococcales	Synechococcales	Synechococcaceae	Synechococcus	medium	Synechococcus	Unknown_Verrucomicrobia	NA;NA;NA;NA;NA;NA;NA	unbinned	1	1	0	1	0	0	1	0	0	1.73167	1.73167	0	1.73167	0	0	1.73167	0	0	0.0303802	0.0597128	0	0.0558604	0	0	0.115445	0	0	WesternAtlantic	WA_only	reef_only	NA	0	0	0	NA	0	0	0	NA	0	0	0
WA_000000241306_10	YP_009321397.1	36.04	0.678141	394	9.8e-75	Viruses; Duplodnaviria; Heunggongvirae; Uroviricota; Caudoviricetes; Caudovirales; Myoviridae; Charybdisvirus; Charybdisvirus scam3; Synechococcus phage S-CAM3	Bacteria	Cyanobacteria	Unclassified_Synechococcales	Synechococcales	Synechococcaceae	Synechococcus	medium	Synechococcus	Unknown_Caudoviricetes	NA;NA;NA;NA;NA;NA;NA	unbinned	1	1	0	0	1	1	0	0	0	1.72571	1.72571	0	0	1.72571	1.72571	0	0	0	0.0302756	0.0595073	0	0	0.0663735	0.123265	0	0	0	WesternAtlantic	WA_only	mangrove_only	NA	0	0	0	NA	0	0	0	NA	0	0	0
WA_000000095065_1	WP_126146915.1	51.02	1.01031	392	1.7e-135	Synechococcus elongatus, cellular organisms, Bacteria, Terrabacteria group, Cyanobacteria/Melainabacteria group, Cyanobacteria, Synechococcales, Synechococcaceae, Synechococcus,	Bacteria	Cyanobacteria	Unclassified_Synechococcales	Synechococcales	Synechococcaceae	Synechococcus	medium	Synechococcus	Unknown_Alphaproteobacteria	NA;NA;NA;NA;NA;NA;NA	unbinned	1	1	0	0	1	1	0	0	0	1.72275	1.72275	0	0	1.72275	1.72275	0	0	0	0.0302236	0.059405	0	0	0.0662594	0.123053	0	0	0	WesternAtlantic	WA_only	mangrove_only	NA	0	0	0	NA	0	0	0	NA	0	0	0
WA_000000333105_2	WP_126146915.1	51.4	0.992424	393	3.5e-136	Synechococcus elongatus, cellular organisms, Bacteria, Terrabacteria group, Cyanobacteria/Melainabacteria group, Cyanobacteria, Synechococcales, Synechococcaceae, Synechococcus,	Bacteria	Cyanobacteria	Unclassified_Synechococcales	Synechococcales	Synechococcaceae	Synechococcus	medium	Synechococcus	Unknown_Saprospiria	NA;NA;NA;NA;NA;NA;NA	unbinned	1	1	0	0	1	1	0	0	0	1.68794	1.68794	0	0	1.68794	1.68794	0	0	0	0.029613	0.0582049	0	0	0.0649209	0.120567	0	0	0	WesternAtlantic	WA_only	mangrove_only	NA	0	0	0	NA	0	0	0	NA	0	0	0
EPM_000000233211_2	YP_009816042.1	99.4	0.996988	331	5.3e-251	Synechococcus phage S-P4, Viruses, Duplodnaviria, Heunggongvirae, Uroviricota, Caudoviricetes, Caudovirales, Myoviridae, Leucotheavirus, Leucotheavirus sp4,	Bacteria	Cyanobacteria	Unclassified_Synechococcales	Synechococcales	Synechococcaceae	Synechococcus	high	Synechococcus	Tefnutvirus	NA;NA;NA;NA;NA;NA;NA	unbinned	1	0	1	1	0	0	0	0	1	1.67777	0	1.67777	1.67777	0	0	0	0	1.67777	0.0294346	0	0.0599205	0.0541218	0	0	0	0	0.104861	EastPacific	EP_only	reef_only	NA	0	0	0	NA	0	0	0	NA	0	0	0
EPM_000000212587_10	YP_009810942.1	46.52	0.996248	531	5.8e-156	Synechococcus phage S-T4, Viruses, Duplodnaviria, Heunggongvirae, Uroviricota, Caudoviricetes, Caudovirales, Myoviridae, Tamkungvirus, Tamkungvirus ST4,	Bacteria	Cyanobacteria	Unclassified_Synechococcales	Synechococcales	Synechococcaceae	Synechococcus	medium	Synechococcus	Unknown_Bacteria	NA;NA;NA;NA;NA;NA;NA	unbinned	1	0	1	0	1	0	0	1	0	1.67211	0	1.67211	0	1.67211	0	0	1.67211	0	0.0293352	0	0.0597182	0	0.0643119	0	0	0.139342	0	EastPacific	EP_only	mangrove_only	NA	0	0	0	NA	0	0	0	NA	0	0	0
WA_000000118898_3	WP_126146915.1	51.75	0.985222	400	4.6e-147	Synechococcus elongatus, cellular organisms, Bacteria, Terrabacteria group, Cyanobacteria/Melainabacteria group, Cyanobacteria, Synechococcales, Synechococcaceae, Synechococcus,	Bacteria	Cyanobacteria	Unclassified_Synechococcales	Synechococcales	Synechococcaceae	Synechococcus	medium	Synechococcus	Unknown_Alphaproteobacteria	NA;NA;NA;NA;NA;NA;NA	unbinned	1	1	0	1	0	0	1	0	0	1.64637	1.64637	0	1.64637	0	0	1.64637	0	0	0.0288836	0.0567713	0	0.0531086	0	0	0.109758	0	0	WesternAtlantic	WA_only	reef_only	NA	0	0	0	NA	0	0	0	NA	0	0	0
EPM_000000181701_1	YP_004322781.1	66.09	0.609705	289	3.8e-134	Viruses; Duplodnaviria; Heunggongvirae; Uroviricota; Caudoviricetes; Caudovirales; Myoviridae; Ahtivirus; Ahtivirus sagseatwo; Synechococcus phage S-ShM2	Bacteria	Cyanobacteria	Unclassified_Synechococcales	Synechococcales	Synechococcaceae	Synechococcus	medium	Synechococcus	Unknown_Proteobacteria	NA;NA;NA;NA;NA;NA;NA	unbinned	1	0	1	1	0	0	0	0	1	1.64521	0	1.64521	1.64521	0	0	0	0	1.64521	0.0288633	0	0.0587575	0.0530713	0	0	0	0	0.102826	EastPacific	EP_only	reef_only	NA	0	0	0	NA	0	0	0	NA	0	0	0
WA_000000010445_3	YP_004322781.1	66.39	0.656934	360	1.5e-174	Viruses; Duplodnaviria; Heunggongvirae; Uroviricota; Caudoviricetes; Caudovirales; Myoviridae; Ahtivirus; Ahtivirus sagseatwo; Synechococcus phage S-ShM2	Bacteria	Cyanobacteria	Unclassified_Synechococcales	Synechococcales	Synechococcaceae	Synechococcus	medium	Synechococcus	Unknown_Siphoviridae	NA;NA;NA;NA;NA;NA;NA	unbinned	1	1	0	1	0	0	1	0	0	1.62634	1.62634	0	1.62634	0	0	1.62634	0	0	0.0285323	0.0560807	0	0.0524625	0	0	0.108423	0	0	WesternAtlantic	WA_only	reef_only	NA	0	0	0	NA	0	0	0	NA	0	0	0
WA_000000256931_1	YP_004421530.1	85.09	0.997085	342	2.9e-221	Synechococcus phage S-CBS2, Viruses, Duplodnaviria, Heunggongvirae, Uroviricota, Caudoviricetes, Caudovirales, Siphoviridae, unclassified Siphoviridae,	Bacteria	Cyanobacteria	Unclassified_Synechococcales	Synechococcales	Synechococcaceae	Synechococcus	high	Synechococcus	Unknown_Siphoviridae	NA;NA;NA;NA;NA;NA;NA	unbinned	1	1	0	1	0	0	1	0	0	1.62397	1.62397	0	1.62397	0	0	1.62397	0	0	0.0284907	0.0559989	0	0.0523861	0	0	0.108265	0	0	WesternAtlantic	WA_only	reef_only	NA	0	0	0	NA	0	0	0	NA	0	0	0
WA_000000098688_9	YP_009810942.1	81.97	1	549	0	Synechococcus phage S-T4, Viruses, Duplodnaviria, Heunggongvirae, Uroviricota, Caudoviricetes, Caudovirales, Myoviridae, Tamkungvirus, Tamkungvirus ST4,	Bacteria	Cyanobacteria	Unclassified_Synechococcales	Synechococcales	Synechococcaceae	Synechococcus	high	Synechococcus	Unknown_Siphoviridae	NA;NA;NA;NA;NA;NA;NA	unbinned	1	0	1	1	0	0	0	0	1	1.62338	0	1.62338	1.62338	0	0	0	0	1.62338	0.0284803	0	0.0579777	0.052367	0	0	0	0	0.101461	WesternAtlantic	EP_only	reef_only	NA	0	0	0	NA	0	0	0	NA	0	0	0
EPR_000000082789_1	YP_007674510.1	86.58	0.989091	544	0	Synechococcus phage S-SKS1, Viruses, Duplodnaviria, Heunggongvirae, Uroviricota, Caudoviricetes, Caudovirales, Myoviridae, Llyrvirus, Llyrvirus SSKS1,	Bacteria	Cyanobacteria	Unclassified_Synechococcales	Synechococcales	Synechococcaceae	Synechococcus	high	Synechococcus	Unknown_Siphoviridae	NA;NA;NA;NA;NA;NA;NA	unbinned	1	0	1	1	0	0	0	0	1	1.62042	0	1.62042	1.62042	0	0	0	0	1.62042	0.0284285	0	0.0578723	0.0522718	0	0	0	0	0.101277	EastPacific	EP_only	reef_only	NA	0	0	0	NA	0	0	0	NA	0	0	0
WA_000000409373_1	YP_004508468.1	72.57	1.01744	350	9.4e-182	Synechococcus phage S-CRM01, Viruses, Duplodnaviria, Heunggongvirae, Uroviricota, Caudoviricetes, Caudovirales, Myoviridae, unclassified Myoviridae,	Bacteria	Cyanobacteria	Unclassified_Synechococcales	Synechococcales	Synechococcaceae	Synechococcus	high	Synechococcus	Unknown_Myoviridae	NA;NA;NA;NA;NA;NA;NA	unbinned	1	1	0	0	1	1	0	0	0	1.61925	1.61925	0	0	1.61925	1.61925	0	0	0	0.0284078	0.0558361	0	0	0.0622787	0.115661	0	0	0	WesternAtlantic	WA_only	mangrove_only	NA	0	0	0	NA	0	0	0	NA	0	0	0
EPM_000000011420_1	WP_126146915.1	51.83	0.908714	438	3.9e-149	Synechococcus elongatus, cellular organisms, Bacteria, Terrabacteria group, Cyanobacteria/Melainabacteria group, Cyanobacteria, Synechococcales, Synechococcaceae, Synechococcus,	Bacteria	Cyanobacteria	Unclassified_Synechococcales	Synechococcales	Synechococcaceae	Synechococcus	medium	Synechococcus	Unknown_Saprospiria	NA;NA;NA;NA;NA;NA;NA	unbinned	1	0	1	1	0	0	0	0	1	1.6179	0	1.6179	1.6179	0	0	0	0	1.6179	0.0283843	0	0.0577823	0.0521904	0	0	0	0	0.101119	EastPacific	EP_only	reef_only	NA	0	0	0	NA	0	0	0	NA	0	0	0
WA_000000251515_2	YP_007674510.1	57.76	0.927954	322	6.4e-141	Synechococcus phage S-SKS1, Viruses, Duplodnaviria, Heunggongvirae, Uroviricota, Caudoviricetes, Caudovirales, Myoviridae, Llyrvirus, Llyrvirus SSKS1,	Bacteria	Cyanobacteria	Unclassified_Synechococcales	Synechococcales	Synechococcaceae	Synechococcus	medium	Synechococcus	Unknown	NA;NA;NA;NA;NA;NA;NA	unbinned	1	1	0	1	0	0	1	0	0	1.60525	1.60525	0	1.60525	0	0	1.60525	0	0	0.0281622	0.0553534	0	0.0517822	0	0	0.107017	0	0	WesternAtlantic	WA_only	reef_only	NA	0	0	0	NA	0	0	0	NA	0	0	0
WA_000000187578_1	YP_007674510.1	84.65	1	417	1.5e-271	Synechococcus phage S-SKS1, Viruses, Duplodnaviria, Heunggongvirae, Uroviricota, Caudoviricetes, Caudovirales, Myoviridae, Llyrvirus, Llyrvirus SSKS1,	Bacteria	Cyanobacteria	Unclassified_Synechococcales	Synechococcales	Synechococcaceae	Synechococcus	high	Synechococcus	Salacisavirus	NA;NA;NA;NA;NA;NA;NA	unbinned	1	1	0	0	1	1	0	0	0	1.60294	1.60294	0	0	1.60294	1.60294	0	0	0	0.0281217	0.0552737	0	0	0.0616515	0.114496	0	0	0	WesternAtlantic	WA_only	mangrove_only	NA	0	0	0	NA	0	0	0	NA	0	0	0
WA_000000180925_1	YP_004508468.1	69.14	1.00575	350	6.9e-174	Synechococcus phage S-CRM01, Viruses, Duplodnaviria, Heunggongvirae, Uroviricota, Caudoviricetes, Caudovirales, Myoviridae, unclassified Myoviridae,	Bacteria	Cyanobacteria	Unclassified_Synechococcales	Synechococcales	Synechococcaceae	Synechococcus	high	Synechococcus	Unknown_Myoviridae	NA;NA;NA;NA;NA;NA;NA	unbinned	1	1	0	1	0	0	1	0	0	1.60064	1.60064	0	1.60064	0	0	1.60064	0	0	0.0280813	0.0551943	0	0.0516334	0	0	0.106709	0	0	WesternAtlantic	WA_only	reef_only	NA	0	0	0	NA	0	0	0	NA	0	0	0
EPR_000000182055_62	YP_009301627.1	48.82	0.905526	508	2.8e-182	Cyanophage S-RIM32, Viruses, Duplodnaviria, Heunggongvirae, Uroviricota, Caudoviricetes, Caudovirales, Myoviridae, unclassified Myoviridae,	Bacteria	Cyanobacteria	Unclassified_Synechococcales	Synechococcales	Synechococcaceae	Synechococcus	medium	Synechococcus	Candidatus Endolissoclinum	NA;NA;NA;NA;NA;NA;NA	unbinned	1	0	1	1	0	0	0	0	1	1.58865	0	1.58865	1.58865	0	0	0	0	1.58865	0.0278711	0	0.0567376	0.0512468	0	0	0	0	0.0992907	EastPacific	EP_only	reef_only	NA	0	0	0	NA	0	0	0	NA	0	0	0
EPR_000000175243_1	YP_004322266.1	87.78	0.99435	352	2.7e-237	Synechococcus phage S-SM2, Viruses, Duplodnaviria, Heunggongvirae, Uroviricota, Caudoviricetes, Caudovirales, Myoviridae, Bellamyvirus, unclassified Bellamyvirus,	Bacteria	Cyanobacteria	Unclassified_Synechococcales	Synechococcales	Synechococcaceae	Synechococcus	high	Synechococcus	Unknown_Myoviridae	NA;NA;NA;NA;NA;NA;NA	unbinned	1	0	1	1	0	0	0	0	1	1.57351	0	1.57351	1.57351	0	0	0	0	1.57351	0.0276054	0	0.0561966	0.0507583	0	0	0	0	0.0983441	EastPacific	EP_only	reef_only	NA	0	0	0	NA	0	0	0	NA	0	0	0
EPR_000000079658_1	YP_007673192.1	85.54	0.996055	505	0	Viruses; Duplodnaviria; Heunggongvirae; Uroviricota; Caudoviricetes; Caudovirales; Autographiviridae; Sednavirus; Sednavirus SRIP2; Synechococcus phage S-RIP2	Bacteria	Cyanobacteria	Unclassified_Synechococcales	Synechococcales	Synechococcaceae	Synechococcus	high	Synechococcus	Synechococcus	NA;NA;NA;NA;NA;NA;NA	unbinned	1	0	1	1	0	0	0	0	1	1.53813	0	1.53813	1.53813	0	0	0	0	1.53813	0.0269847	0	0.054933	0.0496169	0	0	0	0	0.0961328	EastPacific	EP_only	reef_only	NA	0	0	0	NA	0	0	0	NA	0	0	0
EPR_000000115410_2	WP_126146915.1	51.65	0.991826	364	1.5e-125	Synechococcus elongatus, cellular organisms, Bacteria, Terrabacteria group, Cyanobacteria/Melainabacteria group, Cyanobacteria, Synechococcales, Synechococcaceae, Synechococcus,	Bacteria	Cyanobacteria	Unclassified_Synechococcales	Synechococcales	Synechococcaceae	Synechococcus	medium	Synechococcus	Unknown_Saprospiria	NA;NA;NA;NA;NA;NA;NA	unbinned	1	0	1	0	1	0	0	1	0	1.51777	0	1.51777	0	1.51777	0	0	1.51777	0	0.0266275	0	0.054206	0	0.0583757	0	0	0.126481	0	EastPacific	EP_only	mangrove_only	NA	0	0	0	NA	0	0	0	NA	0	0	0
WA_000000484085_12	YP_004322781.1	62.88	0.585366	264	1.5e-113	Viruses; Duplodnaviria; Heunggongvirae; Uroviricota; Caudoviricetes; Caudovirales; Myoviridae; Ahtivirus; Ahtivirus sagseatwo; Synechococcus phage S-ShM2	Bacteria	Cyanobacteria	Unclassified_Synechococcales	Synechococcales	Synechococcaceae	Synechococcus	medium	Synechococcus	Unknown_Caudoviricetes	NA;NA;NA;NA;NA;NA;NA	unbinned	1	1	0	1	0	0	1	0	0	1.4821	1.4821	0	1.4821	0	0	1.4821	0	0	0.0260017	0.0511068	0	0.0478095	0	0	0.0988064	0	0	WesternAtlantic	WA_only	reef_only	NA	0	0	0	NA	0	0	0	NA	0	0	0
EPM_000000258229_1	YP_009321015.1	97.11	0.997382	381	7.6e-282	Synechococcus phage S-CAM22, Viruses, Duplodnaviria, Heunggongvirae, Uroviricota, Caudoviricetes, Caudovirales, Myoviridae, unclassified Myoviridae,	Bacteria	Cyanobacteria	Unclassified_Synechococcales	Synechococcales	Synechococcaceae	Synechococcus	high	Synechococcus	Unknown_Myoviridae	NA;NA;NA;NA;NA;NA;NA	unbinned	1	0	1	1	0	0	0	0	1	1.45817	0	1.45817	1.45817	0	0	0	0	1.45817	0.0255819	0	0.0520775	0.0470378	0	0	0	0	0.0911356	EastPacific	EP_only	reef_only	NA	0	0	0	NA	0	0	0	NA	0	0	0
EPR_000000139095_1	YP_009791281.1	86.13	0.992208	382	3e-250	Synechococcus phage Bellamy, Viruses, Duplodnaviria, Heunggongvirae, Uroviricota, Caudoviricetes, Caudovirales, Myoviridae, Bellamyvirus, Bellamyvirus bellamy,	Bacteria	Cyanobacteria	Unclassified_Synechococcales	Synechococcales	Synechococcaceae	Synechococcus	high	Synechococcus	Bellamyvirus	NA;NA;NA;NA;NA;NA;NA	unbinned	1	1	0	0	1	1	0	0	0	1.44681	1.44681	0	0	1.44681	1.44681	0	0	0	0.0253826	0.0498899	0	0	0.0556465	0.103343	0	0	0	EastPacific	WA_only	mangrove_only	NA	0	0	0	NA	0	0	0	NA	0	0	0
WA_000000030989_4	YP_007676457.1	78.66	1.00258	389	1.4e-235	Synechococcus phage S-RIP1, Viruses, Duplodnaviria, Heunggongvirae, Uroviricota, Caudoviricetes, Caudovirales, Autographiviridae, Kajamvirus, Kajamvirus SRIP1,	Bacteria	Cyanobacteria	Unclassified_Synechococcales	Synechococcales	Synechococcaceae	Synechococcus	high	Synechococcus	Krakvirus	NA;NA;NA;NA;NA;NA;NA	unbinned	1	1	0	1	0	0	1	0	0	1.43562	1.43562	0	1.43562	0	0	1.43562	0	0	0.0251863	0.0495042	0	0.0463104	0	0	0.0957081	0	0	WesternAtlantic	WA_only	reef_only	NA	0	0	0	NA	0	0	0	NA	0	0	0
WA_000000501076_4	YP_195134.1	62.03	0.976147	532	2.6e-249	Synechococcus phage S-PM2, Viruses, Duplodnaviria, Heunggongvirae, Uroviricota, Caudoviricetes, Caudovirales, Myoviridae, Nodensvirus, Nodensvirus spm2,	Bacteria	Cyanobacteria	Unclassified_Synechococcales	Synechococcales	Synechococcaceae	Synechococcus	medium	Synechococcus	Unknown_Caudoviricetes	NA;NA;NA;NA;NA;NA;NA	unbinned	1	1	0	0	1	1	0	0	0	1.43088	1.43088	0	0	1.43088	1.43088	0	0	0	0.0251032	0.0493407	0	0	0.0550338	0.102206	0	0	0	WesternAtlantic	WA_only	mangrove_only	NA	0	0	0	NA	0	0	0	NA	0	0	0
EPM_000000186761_1	YP_004322266.1	84.1	0.994898	390	5.2e-252	Synechococcus phage S-SM2, Viruses, Duplodnaviria, Heunggongvirae, Uroviricota, Caudoviricetes, Caudovirales, Myoviridae, Bellamyvirus, unclassified Bellamyvirus,	Bacteria	Cyanobacteria	Unclassified_Synechococcales	Synechococcales	Synechococcaceae	Synechococcus	high	Synechococcus	Unknown_Myoviridae	NA;NA;NA;NA;NA;NA;NA	unbinned	1	0	1	1	0	0	0	0	1	1.42097	0	1.42097	1.42097	0	0	0	0	1.42097	0.0249293	0	0.050749	0.0458378	0	0	0	0	0.0888108	EastPacific	EP_only	reef_only	NA	0	0	0	NA	0	0	0	NA	0	0	0
EPR_000000156218_1	YP_009810942.1	77.8	0.989111	545	0	Synechococcus phage S-T4, Viruses, Duplodnaviria, Heunggongvirae, Uroviricota, Caudoviricetes, Caudovirales, Myoviridae, Tamkungvirus, Tamkungvirus ST4,	Bacteria	Cyanobacteria	Unclassified_Synechococcales	Synechococcales	Synechococcaceae	Synechococcus	high	Synechococcus	Tamkungvirus	NA;NA;NA;NA;NA;NA;NA	unbinned	1	0	1	1	0	0	0	0	1	1.4153	0	1.4153	1.4153	0	0	0	0	1.4153	0.0248298	0	0.0505464	0.0456548	0	0	0	0	0.0884562	EastPacific	EP_only	reef_only	NA	0	0	0	NA	0	0	0	NA	0	0	0
WA_000000487737_3	YP_010097722.1	61.19	0.907937	286	3.5e-123	Synechococcus virus S-PRM1, Viruses, Duplodnaviria, Heunggongvirae, Uroviricota, Caudoviricetes, Caudovirales, Myoviridae, Kanaloavirus, unclassified Kanaloavirus,	Bacteria	Cyanobacteria	Unclassified_Synechococcales	Synechococcales	Synechococcaceae	Synechococcus	medium	Synechococcus	Unknown_Bacteria	NA;NA;NA;NA;NA;NA;NA	unbinned	1	1	0	1	0	0	1	0	0	1.41466	1.41466	0	1.41466	0	0	1.41466	0	0	0.0248185	0.0487813	0	0.0456341	0	0	0.0943104	0	0	WesternAtlantic	WA_only	reef_only	NA	0	0	0	NA	0	0	0	NA	0	0	0
EPM_000000192289_1	WP_126146915.1	52.96	0.93	372	1.8e-133	Synechococcus elongatus, cellular organisms, Bacteria, Terrabacteria group, Cyanobacteria/Melainabacteria group, Cyanobacteria, Synechococcales, Synechococcaceae, Synechococcus,	Bacteria	Cyanobacteria	Unclassified_Synechococcales	Synechococcales	Synechococcaceae	Synechococcus	medium	Synechococcus	Unknown_Bacteroidetes	NA;NA;NA;NA;NA;NA;NA	unbinned	1	0	1	0	1	0	0	1	0	1.39255	0	1.39255	0	1.39255	0	0	1.39255	0	0.0244307	0	0.049734	0	0.0535597	0	0	0.116046	0	EastPacific	EP_only	mangrove_only	NA	0	0	0	NA	0	0	0	NA	0	0	0
EPR_000000023706_1	YP_004322266.1	92.38	0.99696	328	5.4e-228	Synechococcus phage S-SM2, Viruses, Duplodnaviria, Heunggongvirae, Uroviricota, Caudoviricetes, Caudovirales, Myoviridae, Bellamyvirus, unclassified Bellamyvirus,	Bacteria	Cyanobacteria	Unclassified_Synechococcales	Synechococcales	Synechococcaceae	Synechococcus	high	Synechococcus	Bellamyvirus	NA;NA;NA;NA;NA;NA;NA	unbinned	1	0	1	1	0	0	0	0	1	1.35446	0	1.35446	1.35446	0	0	0	0	1.35446	0.0237624	0	0.0483735	0.0436922	0	0	0	0	0.0846537	EastPacific	EP_only	reef_only	NA	0	0	0	NA	0	0	0	NA	0	0	0
EPM_000000232473_1	YP_009791281.1	91.27	0.996997	332	3.7e-228	Synechococcus phage Bellamy, Viruses, Duplodnaviria, Heunggongvirae, Uroviricota, Caudoviricetes, Caudovirales, Myoviridae, Bellamyvirus, Bellamyvirus bellamy,	Bacteria	Cyanobacteria	Unclassified_Synechococcales	Synechococcales	Synechococcaceae	Synechococcus	high	Synechococcus	Bellamyvirus	NA;NA;NA;NA;NA;NA;NA	unbinned	1	0	1	1	0	0	0	0	1	1.33819	0	1.33819	1.33819	0	0	0	0	1.33819	0.023477	0	0.0477925	0.0431674	0	0	0	0	0.0836368	EastPacific	EP_only	reef_only	NA	0	0	0	NA	0	0	0	NA	0	0	0
WA_000000153716_17	WP_126146915.1	51.88	0.886051	451	4.1e-153	Synechococcus elongatus, cellular organisms, Bacteria, Terrabacteria group, Cyanobacteria/Melainabacteria group, Cyanobacteria, Synechococcales, Synechococcaceae, Synechococcus,	Bacteria	Cyanobacteria	Unclassified_Synechococcales	Synechococcales	Synechococcaceae	Synechococcus	medium	Synechococcus	Unknown_Viruses	NA;NA;NA;NA;NA;NA;NA	unbinned	1	1	0	0	1	1	0	0	0	1.31321	1.31321	0	0	1.31321	1.31321	0	0	0	0.0230388	0.0452832	0	0	0.0505082	0.0938009	0	0	0	WesternAtlantic	WA_only	mangrove_only	NA	0	0	0	NA	0	0	0	NA	0	0	0
EPR_000000122566_7	YP_004323017.1	62.5	0.99422	344	3.7e-165	Viruses; Duplodnaviria; Heunggongvirae; Uroviricota; Caudoviricetes; Caudovirales; Myoviridae; Thetisvirus; Thetisvirus ssm1; Synechococcus phage S-SM1	Bacteria	Cyanobacteria	Unclassified_Synechococcales	Synechococcales	Synechococcaceae	Synechococcus	medium	Synechococcus	Unknown_Puniceicoccaceae	NA;NA;NA;NA;NA;NA;NA	unbinned	1	0	1	1	0	0	0	0	1	1.28791	0	1.28791	1.28791	0	0	0	0	1.28791	0.0225949	0	0.0459968	0.0415455	0	0	0	0	0.0804944	EastPacific	EP_only	reef_only	NA	0	0	0	NA	0	0	0	NA	0	0	0
WA_000000510320_1	YP_007673192.1	85.47	0.998092	523	0	Viruses; Duplodnaviria; Heunggongvirae; Uroviricota; Caudoviricetes; Caudovirales; Autographiviridae; Sednavirus; Sednavirus SRIP2; Synechococcus phage S-RIP2	Bacteria	Cyanobacteria	Unclassified_Synechococcales	Synechococcales	Synechococcaceae	Synechococcus	high	Synechococcus	Qadamvirus	NA;NA;NA;NA;NA;NA;NA	unbinned	1	1	0	1	0	0	1	0	0	1.27562	1.27562	0	1.27562	0	0	1.27562	0	0	0.0223793	0.0439869	0	0.0411491	0	0	0.0850414	0	0	WesternAtlantic	WA_only	reef_only	NA	0	0	0	NA	0	0	0	NA	0	0	0
EPR_000000186873_4	YP_004323017.1	62.36	0.991453	348	2.7e-167	Viruses; Duplodnaviria; Heunggongvirae; Uroviricota; Caudoviricetes; Caudovirales; Myoviridae; Thetisvirus; Thetisvirus ssm1; Synechococcus phage S-SM1	Bacteria	Cyanobacteria	Unclassified_Synechococcales	Synechococcales	Synechococcaceae	Synechococcus	medium	Synechococcus	Unknown_Puniceicoccaceae	NA;NA;NA;NA;NA;NA;NA	unbinned	1	0	1	1	0	0	0	0	1	1.26956	0	1.26956	1.26956	0	0	0	0	1.26956	0.022273	0	0.0453416	0.0409537	0	0	0	0	0.0793477	EastPacific	EP_only	reef_only	NA	0	0	0	NA	0	0	0	NA	0	0	0
WA_000000025105_1	YP_007674510.1	53.2	0.958217	344	7.1e-127	Synechococcus phage S-SKS1, Viruses, Duplodnaviria, Heunggongvirae, Uroviricota, Caudoviricetes, Caudovirales, Myoviridae, Llyrvirus, Llyrvirus SSKS1,	Bacteria	Cyanobacteria	Unclassified_Synechococcales	Synechococcales	Synechococcaceae	Synechococcus	medium	Synechococcus	Unknown_Deltaproteobacteria	NA;NA;NA;NA;NA;NA;NA	unbinned	1	1	0	0	1	1	0	0	0	1.24127	1.24127	0	0	1.24127	1.24127	0	0	0	0.0217767	0.0428025	0	0	0.0477413	0.0886623	0	0	0	WesternAtlantic	WA_only	mangrove_only	NA	0	0	0	NA	0	0	0	NA	0	0	0
EPM_000000260876_1	YP_009810942.1	60.29	0.997904	476	9.8e-209	Synechococcus phage S-T4, Viruses, Duplodnaviria, Heunggongvirae, Uroviricota, Caudoviricetes, Caudovirales, Myoviridae, Tamkungvirus, Tamkungvirus ST4,	Bacteria	Cyanobacteria	Unclassified_Synechococcales	Synechococcales	Synechococcaceae	Synechococcus	medium	Synechococcus	Unknown_Myoviridae	NA;NA;NA;NA;NA;NA;NA	unbinned	1	0	1	0	1	0	0	1	0	1.16776	0	1.16776	0	1.16776	0	0	1.16776	0	0.020487	0	0.0417057	0	0.0449138	0	0	0.0973133	0	EastPacific	EP_only	mangrove_only	NA	0	0	0	NA	0	0	0	NA	0	0	0
WA_000000515235_2	YP_007675141.1	47.2	0.948624	517	5.5e-159	Viruses; Duplodnaviria; Heunggongvirae; Uroviricota; Caudoviricetes; Caudovirales; Myoviridae; Libanvirus; unclassified Libanvirus	Bacteria	Cyanobacteria	Unclassified_Synechococcales	Synechococcales	Prochlorococcaceae	Libanvirus	medium	Libanvirus	Unknown_Myoviridae	NA;NA;NA;NA;NA;NA;NA	unbinned	1	1	0	0	1	1	0	0	0	4.70146	4.70146	0	0	4.70146	4.70146	0	0	0	0.0824818	0.162119	0	0	0.180825	0.335819	0	0	0	WesternAtlantic	WA_only	mangrove_only	NA	0	0	0	NA	0	0	0	NA	0	0	0
EPM_000000084487_1	YP_007675141.1	63.76	0.940299	378	1.2e-183	Viruses; Duplodnaviria; Heunggongvirae; Uroviricota; Caudoviricetes; Caudovirales; Myoviridae; Libanvirus; unclassified Libanvirus	Bacteria	Cyanobacteria	Unclassified_Synechococcales	Synechococcales	Prochlorococcaceae	Libanvirus	medium	Libanvirus	Unknown_Siphoviridae	NA;NA;NA;NA;NA;NA;NA	unbinned	1	0	1	0	1	0	0	1	0	1.93987	0	1.93987	0	1.93987	0	0	1.93987	0	0.0340329	0	0.0692812	0	0.0746106	0	0	0.161656	0	EastPacific	EP_only	mangrove_only	NA	0	0	0	NA	0	0	0	NA	0	0	0
WA_000000340503_2	YP_007675141.1	46.87	0.977737	527	4.7e-160	Viruses; Duplodnaviria; Heunggongvirae; Uroviricota; Caudoviricetes; Caudovirales; Myoviridae; Libanvirus; unclassified Libanvirus	Bacteria	Cyanobacteria	Unclassified_Synechococcales	Synechococcales	Prochlorococcaceae	Libanvirus	medium	Libanvirus	Unknown_Siphoviridae	NA;NA;NA;NA;NA;NA;NA	unbinned	1	1	0	0	1	1	0	0	0	1.44681	1.44681	0	0	1.44681	1.44681	0	0	0	0.0253826	0.0498899	0	0	0.0556465	0.103343	0	0	0	WesternAtlantic	WA_only	mangrove_only	NA	0	0	0	NA	0	0	0	NA	0	0	0
EPM_000000043199_4	YP_004324487.1	54.76	0.238636	168	5.3e-51	Prochlorococcus phage Syn1, Viruses, Duplodnaviria, Heunggongvirae, Uroviricota, Caudoviricetes, Caudovirales, Myoviridae, Vellamovirus, Vellamovirus syn1,	Bacteria	Cyanobacteria	Unclassified_Synechococcales	Synechococcales	Prochlorococcaceae	Prochlorococcus	low	no_hit	Unknown_Alcaligenaceae	NA;NA;NA;NA;NA;NA;NA	unbinned	1	0	1	0	1	0	0	1	0	4.58909	0	4.58909	0	4.58909	0	0	4.58909	0	0.0805104	0	0.163896	0	0.176504	0	0	0.382425	0	EastPacific	EP_only	mangrove_only	NA	0	0	0	NA	0	0	0	NA	0	0	0
EPM_000000302650_2	YP_007673755.1	40.65	0.773067	310	5.9e-75	Prochlorococcus phage MED4-213, Viruses, Duplodnaviria, Heunggongvirae, Uroviricota, Caudoviricetes, Caudovirales, Myoviridae, Eurybiavirus, Eurybiavirus MED4213,	Bacteria	Cyanobacteria	Unclassified_Synechococcales	Synechococcales	Prochlorococcaceae	Prochlorococcus	medium	Prochlorococcus	Unknown_Myoviridae	NA;NA;NA;NA;NA;NA;NA	unbinned	1	0	1	0	1	0	0	1	0	9.72356	0	9.72356	0	9.72356	0	0	9.72356	0	0.170589	0	0.34727	0	0.373983	0	0	0.810297	0	EastPacific	EP_only	mangrove_only	NA	0	0	0	NA	0	0	0	NA	0	0	0
EPM_000000266757_7	YP_214662.1	96.31	1	298	3.4e-215	Prochlorococcus phage P-SSM4, Viruses, Duplodnaviria, Heunggongvirae, Uroviricota, Caudoviricetes, Caudovirales, Myoviridae, Ronodorvirus, Ronodorvirus ssm4,	Bacteria	Cyanobacteria	Unclassified_Synechococcales	Synechococcales	Prochlorococcaceae	Prochlorococcus	high	Prochlorococcus	Unknown_Myoviridae	NA;NA;NA;NA;NA;NA;NA	unbinned	1	0	1	1	0	0	0	0	1	5.23376	0	5.23376	5.23376	0	0	0	0	5.23376	0.0918203	0	0.18692	0.168831	0	0	0	0	0.32711	EastPacific	EP_only	reef_only	NA	0	0	0	NA	0	0	0	NA	0	0	0
EPM_000000050777_1	YP_009213610.1	52.08	0.997238	361	1.6e-133	Viruses; Duplodnaviria; Heunggongvirae; Uroviricota; Caudoviricetes; Caudovirales; Myoviridae; Prochlorococcus phage P-TIM68	Bacteria	Cyanobacteria	Unclassified_Synechococcales	Synechococcales	Prochlorococcaceae	Prochlorococcus	medium	Prochlorococcus	Unknown_Caudoviricetes	NA;NA;NA;NA;NA;NA;NA	unbinned	1	0	1	0	1	0	0	1	0	4.6162	0	4.6162	0	4.6162	0	0	4.6162	0	0.0809859	0	0.164864	0	0.177546	0	0	0.384683	0	EastPacific	EP_only	mangrove_only	NA	0	0	0	NA	0	0	0	NA	0	0	0
EPM_000000047720_1	YP_214360.1	82.49	0.993311	297	2.1e-187	Prochlorococcus phage P-SSM2, Viruses, Duplodnaviria, Heunggongvirae, Uroviricota, Caudoviricetes, Caudovirales, Myoviridae, Salacisavirus, Salacisavirus pssm2,	Bacteria	Cyanobacteria	Unclassified_Synechococcales	Synechococcales	Prochlorococcaceae	Prochlorococcus	high	Prochlorococcus	Unknown_Flavobacteriia	NA;NA;NA;NA;NA;NA;NA	unbinned	1	0	1	0	1	0	0	1	0	4.09848	0	4.09848	0	4.09848	0	0	4.09848	0	0.0719032	0	0.146374	0	0.157634	0	0	0.34154	0	EastPacific	EP_only	mangrove_only	NA	0	0	0	NA	0	0	0	NA	0	0	0
EPM_000000244192_2	YP_004322538.1	43.93	0.953668	494	1e-147	Prochlorococcus phage P-HM1, Viruses, Duplodnaviria, Heunggongvirae, Uroviricota, Caudoviricetes, Caudovirales, Myoviridae, Eurybiavirus, unclassified Eurybiavirus,	Bacteria	Cyanobacteria	Unclassified_Synechococcales	Synechococcales	Prochlorococcaceae	Prochlorococcus	medium	Prochlorococcus	Unknown_Myoviridae	NA;NA;NA;NA;NA;NA;NA	unbinned	1	0	1	0	1	0	0	1	0	3.44106	0	3.44106	0	3.44106	0	0	3.44106	0	0.0603694	0	0.122895	0	0.132348	0	0	0.286755	0	EastPacific	EP_only	mangrove_only	NA	0	0	0	NA	0	0	0	NA	0	0	0
EPR_000000011287_3	YP_214360.1	83.44	0.996764	308	8.2e-199	Prochlorococcus phage P-SSM2, Viruses, Duplodnaviria, Heunggongvirae, Uroviricota, Caudoviricetes, Caudovirales, Myoviridae, Salacisavirus, Salacisavirus pssm2,	Bacteria	Cyanobacteria	Unclassified_Synechococcales	Synechococcales	Prochlorococcaceae	Prochlorococcus	high	Prochlorococcus	Unknown_Myoviridae	NA;NA;NA;NA;NA;NA;NA	unbinned	1	0	1	1	0	0	0	0	1	2.88425	0	2.88425	2.88425	0	0	0	0	2.88425	0.0506009	0	0.103009	0.0930404	0	0	0	0	0.180266	EastPacific	EP_only	reef_only	NA	0	0	0	NA	0	0	0	NA	0	0	0
WA_000000532958_8	YP_004323723.1	47.39	1.01132	536	3.8e-167	Prochlorococcus phage Syn33, Viruses, Duplodnaviria, Heunggongvirae, Uroviricota, Caudoviricetes, Caudovirales, Myoviridae, Brizovirus, Brizovirus syn33,	Bacteria	Cyanobacteria	Unclassified_Synechococcales	Synechococcales	Prochlorococcaceae	Prochlorococcus	medium	Prochlorococcus	Unknown_Gammaproteobacteria	NA;NA;NA;NA;NA;NA;NA	unbinned	1	1	0	0	1	1	0	0	0	2.73256	2.73256	0	0	2.73256	2.73256	0	0	0	0.0479396	0.0942261	0	0	0.105098	0.195183	0	0	0	WesternAtlantic	WA_only	mangrove_only	NA	0	0	0	NA	0	0	0	NA	0	0	0
EPR_000000092574_2	YP_214360.1	87.75	0.996357	547	0	Prochlorococcus phage P-SSM2, Viruses, Duplodnaviria, Heunggongvirae, Uroviricota, Caudoviricetes, Caudovirales, Myoviridae, Salacisavirus, Salacisavirus pssm2,	Bacteria	Cyanobacteria	Unclassified_Synechococcales	Synechococcales	Prochlorococcaceae	Prochlorococcus	high	Prochlorococcus	Unknown_Euryarchaeota	NA;NA;NA;NA;NA;NA;NA	unbinned	1	0	1	1	0	0	0	0	1	2.63799	0	2.63799	2.63799	0	0	0	0	2.63799	0.0462805	0	0.0942138	0.0850964	0	0	0	0	0.164874	EastPacific	EP_only	reef_only	NA	0	0	0	NA	0	0	0	NA	0	0	0
EPM_000000279708_3	YP_214360.1	85.04	0.997382	381	1.9e-251	Prochlorococcus phage P-SSM2, Viruses, Duplodnaviria, Heunggongvirae, Uroviricota, Caudoviricetes, Caudovirales, Myoviridae, Salacisavirus, Salacisavirus pssm2,	Bacteria	Cyanobacteria	Unclassified_Synechococcales	Synechococcales	Prochlorococcaceae	Prochlorococcus	high	Prochlorococcus	Unknown_Siphoviridae	NA;NA;NA;NA;NA;NA;NA	unbinned	1	0	1	1	0	0	0	0	1	2.62471	0	2.62471	2.62471	0	0	0	0	2.62471	0.0460475	0	0.0937395	0.084668	0	0	0	0	0.164044	EastPacific	EP_only	reef_only	NA	0	0	0	NA	0	0	0	NA	0	0	0
EPM_000000074573_1	YP_214360.1	82.89	0.960648	415	2.1e-261	Prochlorococcus phage P-SSM2, Viruses, Duplodnaviria, Heunggongvirae, Uroviricota, Caudoviricetes, Caudovirales, Myoviridae, Salacisavirus, Salacisavirus pssm2,	Bacteria	Cyanobacteria	Unclassified_Synechococcales	Synechococcales	Prochlorococcaceae	Prochlorococcus	high	Prochlorococcus	Tamkungvirus	NA;NA;NA;NA;NA;NA;NA	unbinned	1	0	1	1	0	0	0	0	1	2.5788	0	2.5788	2.5788	0	0	0	0	2.5788	0.0452421	0	0.0921	0.0831871	0	0	0	0	0.161175	EastPacific	EP_only	reef_only	NA	0	0	0	NA	0	0	0	NA	0	0	0
EPM_000000318241_1	YP_214360.1	89.69	0.996885	320	1.3e-219	Prochlorococcus phage P-SSM2, Viruses, Duplodnaviria, Heunggongvirae, Uroviricota, Caudoviricetes, Caudovirales, Myoviridae, Salacisavirus, Salacisavirus pssm2,	Bacteria	Cyanobacteria	Unclassified_Synechococcales	Synechococcales	Prochlorococcaceae	Prochlorococcus	high	Prochlorococcus	Unknown_Flavobacteriia	NA;NA;NA;NA;NA;NA;NA	unbinned	1	0	1	1	0	0	0	0	1	2.42938	0	2.42938	2.42938	0	0	0	0	2.42938	0.0426206	0	0.0867634	0.0783669	0	0	0	0	0.151836	EastPacific	EP_only	reef_only	NA	0	0	0	NA	0	0	0	NA	0	0	0
EPR_000000126717_1	YP_214360.1	88.89	0.997361	378	7.9e-257	Prochlorococcus phage P-SSM2, Viruses, Duplodnaviria, Heunggongvirae, Uroviricota, Caudoviricetes, Caudovirales, Myoviridae, Salacisavirus, Salacisavirus pssm2,	Bacteria	Cyanobacteria	Unclassified_Synechococcales	Synechococcales	Prochlorococcaceae	Prochlorococcus	high	Prochlorococcus	Salacisavirus	NA;NA;NA;NA;NA;NA;NA	unbinned	1	0	1	1	0	0	0	0	1	2.35154	0	2.35154	2.35154	0	0	0	0	2.35154	0.0412551	0	0.0839836	0.0758561	0	0	0	0	0.146971	EastPacific	EP_only	reef_only	NA	0	0	0	NA	0	0	0	NA	0	0	0
EPM_000000253446_1	YP_214360.1	89.75	0.997912	478	0	Prochlorococcus phage P-SSM2, Viruses, Duplodnaviria, Heunggongvirae, Uroviricota, Caudoviricetes, Caudovirales, Myoviridae, Salacisavirus, Salacisavirus pssm2,	Bacteria	Cyanobacteria	Unclassified_Synechococcales	Synechococcales	Prochlorococcaceae	Prochlorococcus	high	Prochlorococcus	Salacisavirus	NA;NA;NA;NA;NA;NA;NA	unbinned	1	0	1	1	0	0	0	0	1	2.32577	0	2.32577	2.32577	0	0	0	0	2.32577	0.0408029	0	0.0830631	0.0750247	0	0	0	0	0.14536	EastPacific	EP_only	reef_only	NA	0	0	0	NA	0	0	0	NA	0	0	0
EPM_000000315142_1	YP_007677685.1	89.43	0.997549	407	5.2e-279	Prochlorococcus phage P-GSP1, Viruses, Duplodnaviria, Heunggongvirae, Uroviricota, Caudoviricetes, Caudovirales, Autographiviridae, Lingvirus, Lingvirus PGSP1,	Bacteria	Cyanobacteria	Unclassified_Synechococcales	Synechococcales	Prochlorococcaceae	Prochlorococcus	high	Prochlorococcus	Lingvirus	NA;NA;NA;NA;NA;NA;NA	unbinned	1	0	1	0	1	0	0	1	0	2.1844	0	2.1844	0	2.1844	0	0	2.1844	0	0.0383227	0	0.0780142	0	0.0840152	0	0	0.182033	0	EastPacific	EP_only	mangrove_only	NA	0	0	0	NA	0	0	0	NA	0	0	0
EPR_000000032526_1	YP_009188199.1	64.16	0.96648	346	4.6e-169	Cyanophage P-TIM40, Viruses, Duplodnaviria, Heunggongvirae, Uroviricota, Caudoviricetes, Caudovirales, Myoviridae, Libanvirus, Libanvirus ptim40,	Bacteria	Cyanobacteria	Unclassified_Synechococcales	Synechococcales	Prochlorococcaceae	Prochlorococcus	medium	Prochlorococcus	Unknown_Siphoviridae	NA;NA;NA;NA;NA;NA;NA	unbinned	1	0	1	1	0	0	0	0	1	2.17829	0	2.17829	2.17829	0	0	0	0	2.17829	0.0382157	0	0.0777962	0.0702676	0	0	0	0	0.136143	EastPacific	EP_only	reef_only	NA	0	0	0	NA	0	0	0	NA	0	0	0
WA_000000080137_3	YP_009213610.1	63.39	0.990268	407	9.7e-195	Viruses; Duplodnaviria; Heunggongvirae; Uroviricota; Caudoviricetes; Caudovirales; Myoviridae; Prochlorococcus phage P-TIM68	Bacteria	Cyanobacteria	Unclassified_Synechococcales	Synechococcales	Prochlorococcaceae	Prochlorococcus	medium	Prochlorococcus	Streptomyces	NA;NA;NA;NA;NA;NA;NA	unbinned	1	1	0	1	0	0	1	0	0	2.16845	2.16845	0	2.16845	0	0	2.16845	0	0	0.038043	0.0747742	0	0.0699501	0	0	0.144563	0	0	WesternAtlantic	WA_only	reef_only	NA	0	0	0	NA	0	0	0	NA	0	0	0
WA_000000140687_2	YP_009213610.1	56.7	0.932692	291	2.4e-118	Viruses; Duplodnaviria; Heunggongvirae; Uroviricota; Caudoviricetes; Caudovirales; Myoviridae; Prochlorococcus phage P-TIM68	Bacteria	Cyanobacteria	Unclassified_Synechococcales	Synechococcales	Prochlorococcaceae	Prochlorococcus	medium	Prochlorococcus	Unknown_Bacteria	NA;NA;NA;NA;NA;NA;NA	unbinned	1	1	0	1	0	0	1	0	0	2.14239	2.14239	0	2.14239	0	0	2.14239	0	0	0.0375858	0.0738755	0	0.0691093	0	0	0.142826	0	0	WesternAtlantic	WA_only	reef_only	NA	0	0	0	NA	0	0	0	NA	0	0	0
EPM_000000228858_2	YP_007676860.1	69.06	0.997531	404	4.2e-197	Cyanophage SS120-1, Viruses, Duplodnaviria, Heunggongvirae, Uroviricota, Caudoviricetes, Caudovirales, Autographiviridae, Banchanvirus, Banchanvirus SS1201,	Bacteria	Cyanobacteria	Unclassified_Synechococcales	Synechococcales	Prochlorococcaceae	Prochlorococcus	high	Prochlorococcus	Tritonvirus	NA;NA;NA;NA;NA;NA;NA	unbinned	1	0	1	1	0	0	0	0	1	1.9255	0	1.9255	1.9255	0	0	0	0	1.9255	0.0337808	0	0.068768	0.0621131	0	0	0	0	0.120344	EastPacific	EP_only	reef_only	NA	0	0	0	NA	0	0	0	NA	0	0	0
EPR_000000158216_4	YP_214360.1	67.05	0.967033	528	2.5e-275	Prochlorococcus phage P-SSM2, Viruses, Duplodnaviria, Heunggongvirae, Uroviricota, Caudoviricetes, Caudovirales, Myoviridae, Salacisavirus, Salacisavirus pssm2,	Bacteria	Cyanobacteria	Unclassified_Synechococcales	Synechococcales	Prochlorococcaceae	Prochlorococcus	high	Prochlorococcus	Unknown_Verrucomicrobia	NA;NA;NA;NA;NA;NA;NA	unbinned	1	0	1	1	0	0	0	0	1	1.83633	0	1.83633	1.83633	0	0	0	0	1.83633	0.0322164	0	0.0655833	0.0592366	0	0	0	0	0.114771	EastPacific	EP_only	reef_only	NA	0	0	0	NA	0	0	0	NA	0	0	0
EPR_000000168167_1	YP_214360.1	84.38	0.994819	384	3.7e-253	Prochlorococcus phage P-SSM2, Viruses, Duplodnaviria, Heunggongvirae, Uroviricota, Caudoviricetes, Caudovirales, Myoviridae, Salacisavirus, Salacisavirus pssm2,	Bacteria	Cyanobacteria	Unclassified_Synechococcales	Synechococcales	Prochlorococcaceae	Prochlorococcus	high	Prochlorococcus	Unknown	NA;NA;NA;NA;NA;NA;NA	unbinned	1	0	1	1	0	0	0	0	1	1.73167	0	1.73167	1.73167	0	0	0	0	1.73167	0.0303802	0	0.0618454	0.0558604	0	0	0	0	0.108229	EastPacific	EP_only	reef_only	NA	0	0	0	NA	0	0	0	NA	0	0	0
EPM_000000094597_1	YP_214360.1	66.26	0.98209	329	1e-171	Prochlorococcus phage P-SSM2, Viruses, Duplodnaviria, Heunggongvirae, Uroviricota, Caudoviricetes, Caudovirales, Myoviridae, Salacisavirus, Salacisavirus pssm2,	Bacteria	Cyanobacteria	Unclassified_Synechococcales	Synechococcales	Prochlorococcaceae	Prochlorococcus	medium	Prochlorococcus	Unknown_Verrucomicrobia	NA;NA;NA;NA;NA;NA;NA	unbinned	1	0	1	1	0	0	0	0	1	1.66275	0	1.66275	1.66275	0	0	0	0	1.66275	0.029171	0	0.0593839	0.0536371	0	0	0	0	0.103922	EastPacific	EP_only	reef_only	NA	0	0	0	NA	0	0	0	NA	0	0	0
WA_000000000454_1	YP_007877741.1	49.52	1.03722	418	1.6e-133	Viruses; Duplodnaviria; Heunggongvirae; Uroviricota; Caudoviricetes; Caudovirales; Myoviridae; Cyanophage P-RSM1	Bacteria	Cyanobacteria	Unclassified_Synechococcales	Synechococcales	Prochlorococcaceae	Prochlorococcus	medium	Prochlorococcus	Unknown_Gammaproteobacteria	NA;NA;NA;NA;NA;NA;NA	unbinned	1	1	0	0	1	1	0	0	0	1.65862	1.65862	0	0	1.65862	1.65862	0	0	0	0.0290987	0.0571939	0	0	0.0637932	0.118473	0	0	0	WesternAtlantic	WA_only	mangrove_only	NA	0	0	0	NA	0	0	0	NA	0	0	0
WA_000000098505_2	YP_009188199.1	47.33	0.97037	524	1.3e-162	Cyanophage P-TIM40, Viruses, Duplodnaviria, Heunggongvirae, Uroviricota, Caudoviricetes, Caudovirales, Myoviridae, Libanvirus, Libanvirus ptim40,	Bacteria	Cyanobacteria	Unclassified_Synechococcales	Synechococcales	Prochlorococcaceae	Prochlorococcus	medium	Prochlorococcus	Unknown_Gammaproteobacteria	NA;NA;NA;NA;NA;NA;NA	unbinned	1	1	0	0	1	1	0	0	0	1.44413	1.44413	0	0	1.44413	1.44413	0	0	0	0.0253356	0.0497975	0	0	0.0555434	0.103152	0	0	0	WesternAtlantic	WA_only	mangrove_only	NA	0	0	0	NA	0	0	0	NA	0	0	0
EPR_000000035226_1	YP_009213610.1	78.67	1	347	2.9e-208	Viruses; Duplodnaviria; Heunggongvirae; Uroviricota; Caudoviricetes; Caudovirales; Myoviridae; Prochlorococcus phage P-TIM68	Bacteria	Cyanobacteria	Unclassified_Synechococcales	Synechococcales	Prochlorococcaceae	Prochlorococcus	high	Prochlorococcus	Unknown_Siphoviridae	NA;NA;NA;NA;NA;NA;NA	unbinned	1	0	1	1	0	0	0	0	1	1.2842	0	1.2842	1.2842	0	0	0	0	1.2842	0.0225298	0	0.0458642	0.0414258	0	0	0	0	0.0802624	EastPacific	EP_only	reef_only	NA	0	0	0	NA	0	0	0	NA	0	0	0
EPR_000000086191_1	YP_009777629.1	94.55	1	495	0	uncultured phage_MedDCM-OCT-S37-C6, Viruses, Duplodnaviria, Heunggongvirae, Uroviricota, Caudoviricetes, Caudovirales, Autographiviridae, Oinezvirus, Oinezvirus S37C6,	uncultured phage_MedDCM	uncultured phage_MedDCM	uncultured phage_MedDCM	uncultured phage_MedDCM	uncultured phage_MedDCM	uncultured phage_MedDCM	high	uncultured phage_MedDCM	Unknown_Caudoviricetes	NA;NA;NA;NA;NA;NA;NA	unbinned	1	1	0	1	0	0	1	0	0	10.3527	10.3527	0	10.3527	0	0	10.3527	0	0	0.181627	0.35699	0	0.333959	0	0	0.690181	0	0	EastPacific	WA_only	reef_only	NA	0	0	0	NA	0	0	0	NA	0	0	0
EPR_000000125769_1	YP_009778074.1	84.08	1.0028	358	6.1e-225	uncultured phage_MedDCM-OCT-S28-C3, Viruses, Duplodnaviria, Heunggongvirae, Uroviricota, Caudoviricetes, Caudovirales, Autographiviridae, Pedosvirus, Pedosvirus S28C3,	uncultured phage_MedDCM	uncultured phage_MedDCM	uncultured phage_MedDCM	uncultured phage_MedDCM	uncultured phage_MedDCM	uncultured phage_MedDCM	high	uncultured phage_MedDCM	Pedosvirus	NA;NA;NA;NA;NA;NA;NA	unbinned	1	0	1	1	0	0	0	0	1	3.12057	0	3.12057	3.12057	0	0	0	0	3.12057	0.0547468	0	0.111449	0.100663	0	0	0	0	0.195035	EastPacific	EP_only	reef_only	NA	0	0	0	NA	0	0	0	NA	0	0	0
WA_000000049819_19	YP_009778074.1	84.49	0.979522	574	0	uncultured phage_MedDCM-OCT-S28-C3, Viruses, Duplodnaviria, Heunggongvirae, Uroviricota, Caudoviricetes, Caudovirales, Autographiviridae, Pedosvirus, Pedosvirus S28C3,	uncultured phage_MedDCM	uncultured phage_MedDCM	uncultured phage_MedDCM	uncultured phage_MedDCM	uncultured phage_MedDCM	uncultured phage_MedDCM	high	uncultured phage_MedDCM	Qadamvirus	NA;NA;NA;NA;NA;NA;NA	unbinned	1	1	0	0	1	1	0	0	0	2.85164	2.85164	0	0	2.85164	2.85164	0	0	0	0.0500288	0.0983325	0	0	0.109679	0.203689	0	0	0	WesternAtlantic	WA_only	mangrove_only	NA	0	0	0	NA	0	0	0	NA	0	0	0
WA_000000182878_3	YP_009777747.1	84.27	0.991039	553	0	uncultured phage_MedDCM-OCT-S30-C28, Viruses, Duplodnaviria, Heunggongvirae, Uroviricota, Caudoviricetes, Caudovirales, Autographiviridae, Fussvirus, Fussvirus S30C28,	uncultured phage_MedDCM	uncultured phage_MedDCM	uncultured phage_MedDCM	uncultured phage_MedDCM	uncultured phage_MedDCM	uncultured phage_MedDCM	high	uncultured phage_MedDCM	Unknown_Siphoviridae	NA;NA;NA;NA;NA;NA;NA	unbinned	1	1	0	1	0	0	1	0	0	2.39579	2.39579	0	2.39579	0	0	2.39579	0	0	0.0420314	0.0826134	0	0.0772835	0	0	0.159719	0	0	WesternAtlantic	WA_only	reef_only	NA	0	0	0	NA	0	0	0	NA	0	0	0
WA_000000381829_1	YP_009777906.1	93.67	1	316	5.5e-224	uncultured phage_MedDCM-OCT-S31-C1, Viruses, Duplodnaviria, Heunggongvirae, Uroviricota, Caudoviricetes, Caudovirales, Autographiviridae, Nohivirus, Nohivirus S31C1,	uncultured phage_MedDCM	uncultured phage_MedDCM	uncultured phage_MedDCM	uncultured phage_MedDCM	uncultured phage_MedDCM	uncultured phage_MedDCM	high	uncultured phage_MedDCM	Nohivirus	NA;NA;NA;NA;NA;NA;NA	unbinned	1	1	0	1	0	0	1	0	0	2.11527	2.11527	0	2.11527	0	0	2.11527	0	0	0.03711	0.0729403	0	0.0682345	0	0	0.141018	0	0	WesternAtlantic	WA_only	reef_only	NA	0	0	0	NA	0	0	0	NA	0	0	0
EPM_000000263200_1	YP_009778013.1	84.46	1.00226	444	2.1e-288	uncultured phage_MedDCM-OCT-S45-C4, Viruses, Duplodnaviria, Heunggongvirae, Uroviricota, Caudoviricetes, Caudovirales, Autographiviridae, Ashivirus, Ashivirus S45C4,	uncultured phage_MedDCM	uncultured phage_MedDCM	uncultured phage_MedDCM	uncultured phage_MedDCM	uncultured phage_MedDCM	uncultured phage_MedDCM	high	uncultured phage_MedDCM	Qadamvirus	NA;NA;NA;NA;NA;NA;NA	unbinned	1	0	1	1	0	0	0	0	1	2.01181	0	2.01181	2.01181	0	0	0	0	2.01181	0.035295	0	0.0718505	0.0648972	0	0	0	0	0.125738	EastPacific	EP_only	reef_only	NA	0	0	0	NA	0	0	0	NA	0	0	0
EPM_000000141114_2	YP_009778074.1	91.53	0.962382	307	1.7e-204	uncultured phage_MedDCM-OCT-S28-C3, Viruses, Duplodnaviria, Heunggongvirae, Uroviricota, Caudoviricetes, Caudovirales, Autographiviridae, Pedosvirus, Pedosvirus S28C3,	uncultured phage_MedDCM	uncultured phage_MedDCM	uncultured phage_MedDCM	uncultured phage_MedDCM	uncultured phage_MedDCM	uncultured phage_MedDCM	high	uncultured phage_MedDCM	Pedosvirus	NA;NA;NA;NA;NA;NA;NA	unbinned	1	0	1	1	0	0	0	0	1	1.74615	0	1.74615	1.74615	0	0	0	0	1.74615	0.0306342	0	0.0623624	0.0563273	0	0	0	0	0.109134	EastPacific	EP_only	reef_only	NA	0	0	0	NA	0	0	0	NA	0	0	0
EPR_000000145226_5	YP_009777825.1	73.31	0.987365	547	0	uncultured phage_MedDCM-OCT-S45-C18, Viruses, Duplodnaviria, Heunggongvirae, Uroviricota, Caudoviricetes, Caudovirales, Autographiviridae, Ayaqvirus, Ayaqvirus S45C18,	uncultured phage_MedDCM	uncultured phage_MedDCM	uncultured phage_MedDCM	uncultured phage_MedDCM	uncultured phage_MedDCM	uncultured phage_MedDCM	high	uncultured phage_MedDCM	Unknown_Opitutae	NA;NA;NA;NA;NA;NA;NA	unbinned	1	0	1	1	0	0	0	0	1	1.60873	0	1.60873	1.60873	0	0	0	0	1.60873	0.0282232	0	0.0574545	0.0518944	0	0	0	0	0.100545	EastPacific	EP_only	reef_only	NA	0	0	0	NA	0	0	0	NA	0	0	0
WA_000000128253_1	YP_009777825.1	59.09	0.951009	330	2.2e-139	uncultured phage_MedDCM-OCT-S45-C18, Viruses, Duplodnaviria, Heunggongvirae, Uroviricota, Caudoviricetes, Caudovirales, Autographiviridae, Ayaqvirus, Ayaqvirus S45C18,	uncultured phage_MedDCM	uncultured phage_MedDCM	uncultured phage_MedDCM	uncultured phage_MedDCM	uncultured phage_MedDCM	uncultured phage_MedDCM	medium	uncultured phage_MedDCM	Unknown_Viruses	NA;NA;NA;NA;NA;NA;NA	unbinned	1	0	1	1	0	0	0	0	1	1.60525	0	1.60525	1.60525	0	0	0	0	1.60525	0.0281622	0	0.0573303	0.0517822	0	0	0	0	0.100328	WesternAtlantic	EP_only	reef_only	NA	0	0	0	NA	0	0	0	NA	0	0	0
EPR_000000057132_1	YP_009778074.1	88.43	0.992347	389	3.6e-263	uncultured phage_MedDCM-OCT-S28-C3, Viruses, Duplodnaviria, Heunggongvirae, Uroviricota, Caudoviricetes, Caudovirales, Autographiviridae, Pedosvirus, Pedosvirus S28C3,	uncultured phage_MedDCM	uncultured phage_MedDCM	uncultured phage_MedDCM	uncultured phage_MedDCM	uncultured phage_MedDCM	uncultured phage_MedDCM	high	uncultured phage_MedDCM	Pedosvirus	NA;NA;NA;NA;NA;NA;NA	unbinned	1	0	1	1	0	0	0	0	1	1.42097	0	1.42097	1.42097	0	0	0	0	1.42097	0.0249293	0	0.050749	0.0458378	0	0	0	0	0.0888108	EastPacific	EP_only	reef_only	NA	0	0	0	NA	0	0	0	NA	0	0	0
WA_000000212971_3	YP_009777825.1	71.12	1	554	1.3e-303	uncultured phage_MedDCM-OCT-S45-C18, Viruses, Duplodnaviria, Heunggongvirae, Uroviricota, Caudoviricetes, Caudovirales, Autographiviridae, Ayaqvirus, Ayaqvirus S45C18,	uncultured phage_MedDCM	uncultured phage_MedDCM	uncultured phage_MedDCM	uncultured phage_MedDCM	uncultured phage_MedDCM	uncultured phage_MedDCM	high	uncultured phage_MedDCM	Unknown_Siphoviridae	NA;NA;NA;NA;NA;NA;NA	unbinned	1	1	0	1	0	0	1	0	0	1.40763	1.40763	0	1.40763	0	0	1.40763	0	0	0.0246953	0.0485391	0	0.0454076	0	0	0.0938423	0	0	WesternAtlantic	WA_only	reef_only	NA	0	0	0	NA	0	0	0	NA	0	0	0
WA_000000503807_1	WP_037189705.1	84.02	0.997955	488	4.7e-313	Proteobacteria, cellular organisms, Bacteria,	Bacteria	Proteobacteria	Unknown_Proteobacteria	Unknown_Proteobacteria	Unknown_Proteobacteria	Unknown_Proteobacteria	high	Proteobacteria	Unknown_Spirochaetes	NA;NA;NA;NA;NA;NA;NA	unbinned	1	1	0	0	1	1	0	0	0	3.41731	3.41731	0	0	3.41731	3.41731	0	0	0	0.0599528	0.117838	0	0	0.131435	0.244093	0	0	0	WesternAtlantic	WA_only	mangrove_only	NA	0	0	0	NA	0	0	0	NA	0	0	0
WA_000000065391_1	WP_164908950.1	40.06	1.01401	362	8.7e-83	Bacteria; Candidatus Omnitrophica; Candidatus Vampirococcus	Bacteria	Omnitrophica	Vampirococcus_class	Vampirococcus_family	Vampirococcus	Vampirococcus	medium	Vampirococcus	Unknown_Candidatus_Omnitrophica	NA;NA;NA;NA;NA;NA;NA	unbinned	1	1	0	1	0	0	1	0	0	1.87234	1.87234	0	1.87234	0	0	1.87234	0	0	0.0328481	0.0645634	0	0.0603981	0	0	0.124823	0	0	WesternAtlantic	WA_only	reef_only	NA	0	0	0	NA	0	0	0	NA	0	0	0
WA_000000162751_6	WP_215833938.1	32.68	0.680602	407	3.7e-50	Akkermansia muciniphila, cellular organisms, Bacteria, PVC group, Verrucomicrobia, Verrucomicrobiae, Verrucomicrobiales, Akkermansiaceae, Akkermansia,	Bacteria	Verrucomicrobia	Verrucomicrobiae	Verrucomicrobiales	Akkermansiaceae	Akkermansia	medium	Akkermansia	Mycobacterium	NA;NA;NA;NA;NA;NA;NA	unbinned	1	1	0	1	0	0	1	0	0	3.16701	3.16701	0	3.16701	0	0	3.16701	0	0	0.0555616	0.109207	0	0.102162	0	0	0.211134	0	0	WesternAtlantic	WA_only	reef_only	NA	0	0	0	NA	0	0	0	NA	0	0	0

### Sheet: COG85_seq_info
sequence	centrifuge_taxon	centrifuge_level	c_domain	c_phylum	c_class	c_order	c_family	c_genus	t_domain	t_phylum	t_class	t_order	t_family	t_genus	t_species	consen_tool	consen_domain	consen_phylum	consen_class	consen_order	consen_family	consen_genus	consen_spp	binned_status	total_samp	wa_samp	ep_samp	reef_samp	mangrove_samp	wam_samp	war_samp	epm_samp	epr_samp	rpkm_sum	wa_rpkmsum	ep_rpkmsum	reef_rpkmsum	mangrove_rpkmsum	wam_rpkmsum	war_rpkmsum	epm_rpkmsum	epr_rpkmsum	rpkm_mean	wa_rpkmmean	ep_rpkmmean	reef_rpkmmean	mangrove_rpkmmean	wam_rpkmmean	war_rpkmmean	epm_rpkmmean	epr_rpkmmean	ocean	ocean_pres	habitat_pres	all_envfit_sig	all_envfit_vector_len	all_pvalue	all_r2	ep_envfit_sig	ep_envfit_vector_len	ep_pvalue	ep_r2	wa_envfit_sig	wa_envfit_vector_len	wa_pvalue	wa_r2	hit	ID	Cov	aln_len	evalue	taxa	hit_genus	hit_confidence	hit_genus_medium
WA_000000005664_2	Ilumatobacter	genus	Bacteria	Actinobacteria	Acidimicrobiia	Acidimicrobiales	Ilumatobacteraceae	Ilumatobacter	Bacteria	Actinobacteriota	Acidimicrobiia	Acidimicrobiales	Ilumatobacteraceae	Casp-actino5	Casp-actino5 sp010024485	scg_taxa	Bacteria	Actinobacteriota	Acidimicrobiia	Acidimicrobiales	Ilumatobacteraceae	Casp-actino5	Casp-actino5 sp010024485	WA_MAG_00028	1	1	0	1	0	0	1	0	0	1.79271	1.79271	0	1.79271	0	0	1.79271	0	0	0.0314511	0.0618176	0	0.0578294	0	0	0.119514	0	0	WesternAtlantic	WA_only	reef_only	NA	0	0	0	NA	0	0	0	NA	0	0	0	WP_133053625.1	93.1	0.2	87	1.3e-43	Mycolicibacterium bacteremicum, cellular organisms, Bacteria, Terrabacteria group, Actinobacteria, Actinomycetia, Corynebacteriales, Mycobacteriaceae, Mycolicibacterium,	Mycolicibacterium	low	no_hit
WA_000000537760_61	Unknown_Acidimicrobiaceae	family	Bacteria	Actinobacteria	Acidimicrobiia	Acidimicrobiales	Acidimicrobiaceae	Unknown	Bacteria	Actinobacteriota	Acidimicrobiia	Acidimicrobiales	UBA8592	MedAcidi-G2A	MedAcidi-G2A sp002380145	scg_taxa	Bacteria	Actinobacteriota	Acidimicrobiia	Acidimicrobiales	UBA8592	MedAcidi-G2A	MedAcidi-G2A sp002380145	WA_MAG_00022	10	7	3	9	1	1	6	0	3	29.9364	24.0974	5.83899	27.8047	2.13169	2.13169	21.9657	0	5.83899	0.5252	0.830945	0.208535	0.896926	0.0819883	0.152264	1.46438	0	0.364937	WesternAtlantic	both_oceans	both_habitats	NA	0	0	0	NA	0	0	0	**	0.84323	0.002	0.3989	WP_198469988.1	90	0.0332779	40	5.6e-12	Acetomicrobium sp. S15 = DSM 107314, cellular organisms, Bacteria, Synergistetes, Synergistia, Synergistales, Synergistaceae, Acetomicrobium,	Acetomicrobium	low	no_hit
WA_000000178129_39	Unknown_Actinomycetia	class	Bacteria	Actinobacteria	Actinomycetia	Unknown	Unknown	Unknown	Bacteria	Actinobacteriota	Acidimicrobiia	Acidimicrobiales	MedAcidi-G1	MedAcidi-G2B	MedAcidi-G2B sp003215175	scg_taxa	Bacteria	Actinobacteriota	Acidimicrobiia	Acidimicrobiales	MedAcidi-G1	MedAcidi-G2B	MedAcidi-G2B sp003215175	WA_MAG_00012	2	2	0	2	0	0	2	0	0	5.57021	5.57021	0	5.57021	0	0	5.57021	0	0	0.097723	0.192076	0	0.179684	0	0	0.371347	0	0	WesternAtlantic	WA_only	reef_only	NA	0	0	0	NA	0	0	0	NA	0	0	0	WP_036409960.1	90.59	0.0708333	85	1.2e-40	Bacteria; Actinobacteria; Streptosporangiales; Streptosporangiaceae; Microbispora	Microbispora	low	no_hit
EPR_000000014721_1	Candidatus Microthrix	genus	Bacteria	Actinobacteria	Acidimicrobiia	Acidimicrobiales	Microthrixaceae	Microthrix	NA	NA	NA	NA	NA	NA	NA	centrifuge_taxa	Bacteria	Actinobacteria	Acidimicrobiia	Acidimicrobiales	Microthrixaceae	Microthrix	Microthrix spp	unbinned	7	1	6	5	2	0	1	2	4	16.7274	1.67274	15.0546	11.0401	5.6873	0	1.67274	5.6873	9.36732	0.293462	0.0576806	0.537665	0.356131	0.218742	0	0.111516	0.473942	0.585458	EastPacific	both_oceans	both_habitats	NA	0	0	0	NA	0	0	0	NA	0	0	0	WP_209289025.1	78.41	0.264264	88	2.6e-37	Escherichia coli, cellular organisms, Bacteria, Proteobacteria, Gammaproteobacteria, Enterobacterales, Enterobacteriaceae, Escherichia,	Escherichia	low	no_hit
WA_000000549213_1	Actinomyces	genus	Bacteria	Actinobacteria	Actinomycetia	Actinomycetales	Actinomycetaceae	Actinomyces	Bacteria	Actinobacteriota	Acidimicrobiia	Acidimicrobiales	UBA11606	UBA11606	UBA11606 sp002694825	scg_taxa	Bacteria	Actinobacteriota	Acidimicrobiia	Acidimicrobiales	UBA11606	UBA11606	UBA11606 sp002694825	WA_MAG_00027	3	1	2	1	2	1	0	1	1	4.94032	1.72911	3.21121	1.97613	2.96419	1.72911	0	1.23508	1.97613	0.0866723	0.0596246	0.114686	0.0637461	0.114007	0.123508	0	0.102923	0.123508	WesternAtlantic	both_oceans	both_habitats	NA	0	0	0	NA	0	0	0	NA	0	0	0	WP_111180898.1	94.67	0.166297	75	9.1e-37	Bacteria; Actinobacteria; Streptosporangiales; Streptosporangiaceae; Nonomuraea	Nonomuraea	low	no_hit
WA_000000001627_2	Aestuariimicrobium	genus	Bacteria	Actinobacteria	Actinomycetia	Propionibacteriales	Propionibacteriaceae	Aestuariimicrobium	Bacteria	Actinobacteriota	Acidimicrobiia	Acidimicrobiales	UBA11606	UBA11606	UBA11606 sp002694825	scg_taxa	Bacteria	Actinobacteriota	Acidimicrobiia	Acidimicrobiales	UBA11606	UBA11606	UBA11606 sp002694825	WA_MAG_00051	1	1	0	1	0	0	1	0	0	1.16046	1.16046	0	1.16046	0	0	1.16046	0	0	0.020359	0.0400159	0	0.0374342	0	0	0.077364	0	0	WesternAtlantic	WA_only	reef_only	NA	0	0	0	NA	0	0	0	NA	0	0	0	WP_187290547.1	83.72	0.223958	43	5.4e-12	Bacteria; Actinobacteria; Micrococcales; Microbacteriaceae; Curtobacterium	Curtobacterium	low	no_hit
WA_000000500394_1	Unknown_Bacteria	domain	Bacteria	Unknown	Unknown	Unknown	Unknown	Unknown	Bacteria	Actinobacteriota	Acidimicrobiia	Acidimicrobiales	UBA11606	UBA11606	UBA11606 sp002694825	scg_taxa	Bacteria	Actinobacteriota	Acidimicrobiia	Acidimicrobiales	UBA11606	UBA11606	UBA11606 sp002694825	WA_MAG_00027	2	2	0	1	1	1	1	0	0	4.02244	4.02244	0	2.09867	1.92378	1.92378	2.09867	0	0	0.0705692	0.138705	0	0.0676989	0.0739914	0.137413	0.139911	0	0	WesternAtlantic	WA_only	both_habitats	NA	0	0	0	NA	0	0	0	NA	0	0	0	WP_195047411.1	92.86	0.131868	84	1.9e-43	Nocardia beijingensis, cellular organisms, Bacteria, Terrabacteria group, Actinobacteria, Actinomycetia, Corynebacteriales, Nocardiaceae, Nocardia,	Nocardia	low	no_hit
EPR_000000201999_1	Unknown_Acidimicrobiaceae	family	Bacteria	Actinobacteria	Acidimicrobiia	Acidimicrobiales	Acidimicrobiaceae	Unknown	Bacteria	Actinobacteriota	Acidimicrobiia	Acidimicrobiales	UBA8592	MedAcidi-G2A	NA	scg_taxa	Bacteria	Actinobacteriota	Acidimicrobiia	Acidimicrobiales	UBA8592	MedAcidi-G2A	Unknown_MedAcidi-G2A	EPR_MAG_00023	10	6	4	7	3	3	3	0	4	31.6063	21.9053	9.70093	23.47	8.13626	8.13626	13.7691	0	9.70093	0.554496	0.755356	0.346462	0.757096	0.312933	0.581162	0.917937	0	0.606308	EastPacific	both_oceans	both_habitats	NA	0	0	0	NA	0	0	0	**	1.07517	0.005	0.3564	WP_187290547.1	83.72	0.120787	43	1e-12	Bacteria; Actinobacteria; Micrococcales; Microbacteriaceae; Curtobacterium	Curtobacterium	low	no_hit
EPM_000000258416_2	Ilumatobacter	genus	Bacteria	Actinobacteria	Acidimicrobiia	Acidimicrobiales	Ilumatobacteraceae	Ilumatobacter	Bacteria	Actinobacteriota	Acidimicrobiia	Acidimicrobiales	Ilumatobacteraceae	Casp-actino5	NA	scg_taxa	Bacteria	Actinobacteriota	Acidimicrobiia	Acidimicrobiales	Ilumatobacteraceae	Casp-actino5	Unknown_Casp-actino5	EPM_MAG_00059	2	0	2	0	2	0	0	2	0	7.11709	0	7.11709	0	7.11709	0	0	7.11709	0	0.124861	0	0.254182	0	0.273734	0	0	0.593091	0	EastPacific	EP_only	mangrove_only	NA	0	0	0	NA	0	0	0	NA	0	0	0	WP_163364339.1	90.91	0.0573664	44	3.7e-17	Klebsiella aerogenes, cellular organisms, Bacteria, Proteobacteria, Gammaproteobacteria, Enterobacterales, Enterobacteriaceae, Klebsiella/Raoultella group, Klebsiella,	Klebsiella	low	no_hit
EPM_000000225043_1	Ilumatobacter	genus	Bacteria	Actinobacteria	Acidimicrobiia	Acidimicrobiales	Ilumatobacteraceae	Ilumatobacter	Bacteria	Actinobacteriota	Acidimicrobiia	Acidimicrobiales	Ilumatobacteraceae	Casp-actino5	NA	scg_taxa	Bacteria	Actinobacteriota	Acidimicrobiia	Acidimicrobiales	Ilumatobacteraceae	Casp-actino5	Unknown_Casp-actino6	EPM_MAG_00059	2	0	2	0	2	0	0	2	0	7.3168	0	7.3168	0	7.3168	0	0	7.3168	0	0.128365	0	0.261314	0	0.281415	0	0	0.609734	0	EastPacific	EP_only	mangrove_only	NA	0	0	0	NA	0	0	0	NA	0	0	0	WP_083297069.1	96.55	0.0614407	29	2.4e-08	Micromonospora sp. II, cellular organisms, Bacteria, Terrabacteria group, Actinobacteria, Actinomycetia, Micromonosporales, Micromonosporaceae, Micromonospora, unclassified Micromonospora,	Micromonospora	low	no_hit
EPM_000000286053_1	Unknown_Acidimicrobiia	class	Bacteria	Actinobacteria	Acidimicrobiia	Unknown	Unknown	Unknown	Bacteria	Actinobacteriota	Acidimicrobiia	Acidimicrobiales	Ilumatobacteraceae	Casp-actino5	NA	scg_taxa	Bacteria	Actinobacteriota	Acidimicrobiia	Acidimicrobiales	Ilumatobacteraceae	Casp-actino5	Unknown_Casp-actino7	EPM_MAG_00059	2	0	2	0	2	0	0	2	0	6.60386	0	6.60386	0	6.60386	0	0	6.60386	0	0.115857	0	0.235852	0	0.253995	0	0	0.550322	0	EastPacific	EP_only	mangrove_only	NA	0	0	0	NA	0	0	0	NA	0	0	0	WP_216423084.1	90.62	0.0824742	32	1.1e-09	Anaerostipes hadrus, cellular organisms, Bacteria, Terrabacteria group, Firmicutes, Clostridia, Eubacteriales, Lachnospiraceae, Anaerostipes,	Anaerostipes	low	no_hit
EPM_000000002745_9	Unknown_Actinomycetia	class	Bacteria	Actinobacteria	Actinomycetia	Unknown	Unknown	Unknown	Bacteria	Actinobacteriota	Acidimicrobiia	Acidimicrobiales	Ilumatobacteraceae	Casp-actino5	NA	scg_taxa	Bacteria	Actinobacteriota	Acidimicrobiia	Acidimicrobiales	Ilumatobacteraceae	Casp-actino5	Unknown_Casp-actino8	EPM_MAG_00018	9	0	9	6	3	0	0	3	6	21.984	0	21.984	15.8619	6.12213	0	0	6.12213	15.8619	0.385684	0	0.785143	0.511674	0.235467	0	0	0.510178	0.991368	EastPacific	EP_only	both_habitats	**	0.02305	0.004	0.2056	NA	0	0	0	NA	0	0	0	WP_198469988.1	90	0.0333056	40	5.6e-12	Acetomicrobium sp. S15 = DSM 107314, cellular organisms, Bacteria, Synergistetes, Synergistia, Synergistales, Synergistaceae, Acetomicrobium,	Acetomicrobium	low	no_hit
EPM_000000187072_1	Unknown_Proteobacteria	phylum	Bacteria	Proteobacteria	Unknown	Unknown	Unknown	Unknown	Bacteria	Actinobacteriota	Acidimicrobiia	Acidimicrobiales	Ilumatobacteraceae	Casp-actino5	NA	scg_taxa	Bacteria	Actinobacteriota	Acidimicrobiia	Acidimicrobiales	Ilumatobacteraceae	Casp-actino5	Unknown_Casp-actino9	EPM_MAG_00059	1	0	1	0	1	0	0	1	0	1.86562	0	1.86562	0	1.86562	0	0	1.86562	0	0.0327302	0	0.0666293	0	0.0717546	0	0	0.155468	0	EastPacific	EP_only	mangrove_only	NA	0	0	0	NA	0	0	0	NA	0	0	0	WP_164710127.1	96.94	0.23445	98	3e-57	Pseudomonas viridiflava, cellular organisms, Bacteria, Proteobacteria, Gammaproteobacteria, Pseudomonadales, Pseudomonadaceae, Pseudomonas, Pseudomonas syringae group,	Pseudomonas	low	no_hit
WA_000000179600_3	Unknown_Acidimicrobiaceae	family	Bacteria	Actinobacteria	Acidimicrobiia	Acidimicrobiales	Acidimicrobiaceae	Unknown	Bacteria	Actinobacteriota	Acidimicrobiia	Actinomarinales	Actinomarinaceae	Actinomarina	NA	scg_taxa	Bacteria	Actinobacteriota	Acidimicrobiia	Actinomarinales	Actinomarinaceae	Actinomarina	Unknown_Actinomarina	WA_MAG_00060	26	26	0	15	11	11	15	0	0	141.572	141.572	0	79.3632	62.2089	62.2089	79.3632	0	0	2.48372	4.8818	0	2.5601	2.39265	4.44349	5.29088	0	0	WesternAtlantic	WA_only	both_habitats	***	0.8427	0.001	0.2681	NA	0	0	0	***	1.0587	0.001	0.4529	WP_179647260.1	91.67	0.0743363	84	1.1e-42	Salmonella enterica, cellular organisms, Bacteria, Proteobacteria, Gammaproteobacteria, Enterobacterales, Enterobacteriaceae, Salmonella,	Salmonella	low	no_hit
WA_000000050656_8	Unknown_Actinomycetia	class	Bacteria	Actinobacteria	Actinomycetia	Unknown	Unknown	Unknown	Bacteria	Actinobacteriota	Acidimicrobiia	Actinomarinales	Actinomarinaceae	Actinomarina	NA	scg_taxa	Bacteria	Actinobacteriota	Acidimicrobiia	Actinomarinales	Actinomarinaceae	Actinomarina	Unknown_Actinomarina	WA_Bin_00091	50	28	22	30	20	13	15	7	15	388.633	307.495	81.1378	251.793	136.84	113.376	194.119	23.4639	57.6739	6.81812	10.6033	2.89778	8.12236	5.26307	8.09828	12.9413	1.95532	3.60462	WesternAtlantic	both_oceans	both_habitats	***	1.30779	0.001	0.4971	**	0.70445	0.004	0.4932	***	0.39966	0.001	0.6064	WP_179647260.1	91.67	0.0743363	84	1.1e-42	Salmonella enterica, cellular organisms, Bacteria, Proteobacteria, Gammaproteobacteria, Enterobacterales, Enterobacteriaceae, Salmonella,	Salmonella	low	no_hit
WA_000000097415_2	Unknown_Bacteroidetes	phylum	Bacteria	Bacteroidetes	Unknown	Unknown	Unknown	Unknown	Bacteria	Actinobacteriota	Acidimicrobiia	Actinomarinales	Actinomarinaceae	Actinomarina	NA	scg_taxa	Bacteria	Actinobacteriota	Acidimicrobiia	Actinomarinales	Actinomarinaceae	Actinomarina	Unknown_Actinomarina	WA_MAG_00060	4	4	0	4	0	0	4	0	0	9.46629	9.46629	0	9.46629	0	0	9.46629	0	0	0.166075	0.326424	0	0.305364	0	0	0.631086	0	0	WesternAtlantic	WA_only	reef_only	NA	0	0	0	NA	0	0	0	**	0.97373	0.005	0.3242	WP_130938491.1	98	0.0786782	100	4.4e-56	Hyunsoonleella pacifica, cellular organisms, Bacteria, FCB group, Bacteroidetes/Chlorobi group, Bacteroidetes, Flavobacteriia, Flavobacteriales, Flavobacteriaceae, Hyunsoonleella,	Hyunsoonleella	low	no_hit
EPR_000000033436_1	Unknown_Acidimicrobiaceae	family	Bacteria	Actinobacteria	Acidimicrobiia	Acidimicrobiales	Acidimicrobiaceae	Unknown	NA	NA	NA	NA	NA	NA	NA	centrifuge_taxa	Bacteria	Actinobacteria	Acidimicrobiia	Acidimicrobiales	Acidimicrobiaceae	Unknown_Acidimicrobiaceae	Unknown_Acidimicrobiaceae	unbinned	6	0	6	5	1	0	0	1	5	12.0437	0	12.0437	9.36732	2.67638	0	0	2.67638	9.36732	0.211293	0	0.430132	0.302172	0.102938	0	0	0.223031	0.585458	EastPacific	EP_only	both_habitats	NA	0	0	0	NA	0	0	0	NA	0	0	0	WP_211100081.1	100	0.0840841	28	2.5e-08	Acuticoccus kandeliae, cellular organisms, Bacteria, Proteobacteria, Alphaproteobacteria, Hyphomicrobiales, Amorphaceae, Acuticoccus,	Acuticoccus	low	no_hit
WA_000000064117_1	Unknown_Acidimicrobiaceae	family	Bacteria	Actinobacteria	Acidimicrobiia	Acidimicrobiales	Acidimicrobiaceae	Unknown	NA	NA	NA	NA	NA	NA	NA	centrifuge_taxa	Bacteria	Actinobacteria	Acidimicrobiia	Acidimicrobiales	Acidimicrobiaceae	Unknown_Acidimicrobiaceae	Unknown_Acidimicrobiaceae	unbinned	2	2	0	2	0	0	2	0	0	4.85177	4.85177	0	4.85177	0	0	4.85177	0	0	0.0851189	0.167303	0	0.156509	0	0	0.323452	0	0	WesternAtlantic	WA_only	reef_only	NA	0	0	0	NA	0	0	0	NA	0	0	0	WP_187290547.1	83.72	0.0720268	43	2.3e-12	Bacteria; Actinobacteria; Micrococcales; Microbacteriaceae; Curtobacterium	Curtobacterium	low	no_hit
EPR_000000181390_1	Unknown_Acidimicrobiaceae	family	Bacteria	Actinobacteria	Acidimicrobiia	Acidimicrobiales	Acidimicrobiaceae	Unknown	NA	NA	NA	NA	NA	NA	NA	centrifuge_taxa	Bacteria	Actinobacteria	Acidimicrobiia	Acidimicrobiales	Acidimicrobiaceae	Unknown_Acidimicrobiaceae	Unknown_Acidimicrobiaceae	unbinned	33	6	27	20	13	2	4	11	16	171.232	16.2464	154.986	120.688	50.5445	4.89972	11.3467	45.6448	109.341	3.00408	0.560222	5.53521	3.89316	1.94402	0.34998	0.756448	3.80373	6.83382	EastPacific	both_oceans	both_habitats	***	0.01782	0.001	0.639	**	0.52059	0.002	0.4505	NA	0	0	0	WP_195036461.1	84.15	0.189815	82	1.8e-35	Nocardia abscessus, cellular organisms, Bacteria, Terrabacteria group, Actinobacteria, Actinomycetia, Corynebacteriales, Nocardiaceae, Nocardia,	Nocardia	low	no_hit
EPR_000000188132_1	Unknown_Acidimicrobiaceae	family	Bacteria	Actinobacteria	Acidimicrobiia	Acidimicrobiales	Acidimicrobiaceae	Unknown	NA	NA	NA	NA	NA	NA	NA	centrifuge_taxa	Bacteria	Actinobacteria	Acidimicrobiia	Acidimicrobiales	Acidimicrobiaceae	Unknown_Acidimicrobiaceae	Unknown_Acidimicrobiaceae	unbinned	1	0	1	1	0	0	0	0	1	1.74524	0	1.74524	1.74524	0	0	0	0	1.74524	0.0306182	0	0.0623298	0.0562979	0	0	0	0	0.109077	EastPacific	EP_only	reef_only	NA	0	0	0	NA	0	0	0	NA	0	0	0	WP_040870302.1	87	0.261097	100	8.5e-52	Nocardia exalbida, cellular organisms, Bacteria, Terrabacteria group, Actinobacteria, Actinomycetia, Corynebacteriales, Nocardiaceae, Nocardia,	Nocardia	low	no_hit
EPR_000000057451_2	Unknown_Acidimicrobiaceae	family	Bacteria	Actinobacteria	Acidimicrobiia	Acidimicrobiales	Acidimicrobiaceae	Unknown	NA	NA	NA	NA	NA	NA	NA	centrifuge_taxa	Bacteria	Actinobacteria	Acidimicrobiia	Acidimicrobiales	Acidimicrobiaceae	Unknown_Acidimicrobiaceae	Unknown_Acidimicrobiaceae	unbinned	27	5	22	18	9	2	3	7	15	113.43	14.8539	98.5759	78.3205	35.1092	8.10212	6.75177	27.0071	71.5688	1.99	0.512203	3.52057	2.52647	1.35035	0.578723	0.450118	2.25059	4.47305	EastPacific	both_oceans	both_habitats	***	0.02356	0.001	0.3469	NA	0	0	0	NA	0	0	0	WP_195077314.1	90.48	0.509091	84	3.6e-47	Nocardia nova, cellular organisms, Bacteria, Terrabacteria group, Actinobacteria, Actinomycetia, Corynebacteriales, Nocardiaceae, Nocardia,	Nocardia	high	Nocardia
EPM_000000010022_2	Unknown_Acidimicrobiaceae	family	Bacteria	Actinobacteria	Acidimicrobiia	Acidimicrobiales	Acidimicrobiaceae	Unknown	NA	NA	NA	NA	NA	NA	NA	centrifuge_taxa	Bacteria	Actinobacteria	Acidimicrobiia	Acidimicrobiales	Acidimicrobiaceae	Unknown_Acidimicrobiaceae	Unknown_Acidimicrobiaceae	unbinned	19	0	19	13	6	0	0	6	13	67.213	0	67.213	49.7482	17.4648	0	0	17.4648	49.7482	1.17918	0	2.40046	1.60478	0.671723	0	0	1.4554	3.10926	EastPacific	EP_only	both_habitats	***	0.11242	0.001	0.4533	**	0.25834	0.006	0.3274	NA	0	0	0	WP_195077314.1	90.48	0.199525	84	1.3e-42	Nocardia nova, cellular organisms, Bacteria, Terrabacteria group, Actinobacteria, Actinomycetia, Corynebacteriales, Nocardiaceae, Nocardia,	Nocardia	low	no_hit
EPR_000000149314_1	Unknown_Acidimicrobiaceae	family	Bacteria	Actinobacteria	Acidimicrobiia	Acidimicrobiales	Acidimicrobiaceae	Unknown	NA	NA	NA	NA	NA	NA	NA	centrifuge_taxa	Bacteria	Actinobacteria	Acidimicrobiia	Acidimicrobiales	Acidimicrobiaceae	Unknown_Acidimicrobiaceae	Unknown_Acidimicrobiaceae	unbinned	39	15	24	25	14	6	9	8	16	214.071	61.1631	152.908	144.898	69.1726	21.844	39.3191	47.3286	105.579	3.75563	2.10907	5.46099	4.67414	2.66048	1.56028	2.62128	3.94405	6.5987	EastPacific	both_oceans	both_habitats	***	0.31857	0.001	0.5457	NA	0	0	0	***	0.91061	0.001	0.4603	WP_214644735.1	91.67	0.313725	48	5e-22	Nonomuraea sp. NEAU-A123, cellular organisms, Bacteria, Terrabacteria group, Actinobacteria, Actinomycetia, Streptosporangiales, Streptosporangiaceae, Nonomuraea, unclassified Nonomuraea,	Nonomuraea	low	no_hit
EPR_000000195336_3	Unknown_Acidimicrobiaceae	family	Bacteria	Actinobacteria	Acidimicrobiia	Acidimicrobiales	Acidimicrobiaceae	Unknown	NA	NA	NA	NA	NA	NA	NA	centrifuge_taxa	Bacteria	Actinobacteria	Acidimicrobiia	Acidimicrobiales	Acidimicrobiaceae	Unknown_Acidimicrobiaceae	Unknown_Acidimicrobiaceae	unbinned	2	0	2	1	1	0	0	1	1	4.96707	0	4.96707	3.5479	1.41916	0	0	1.41916	3.5479	0.0871415	0	0.177395	0.114449	0.0545832	0	0	0.118263	0.221744	EastPacific	EP_only	both_habitats	NA	0	0	0	NA	0	0	0	NA	0	0	0	WP_214644735.1	91.67	0.305732	48	6.2e-22	Nonomuraea sp. NEAU-A123, cellular organisms, Bacteria, Terrabacteria group, Actinobacteria, Actinomycetia, Streptosporangiales, Streptosporangiaceae, Nonomuraea, unclassified Nonomuraea,	Nonomuraea	low	no_hit
WA_000000160478_1	Unknown_Acidimicrobiaceae	family	Bacteria	Actinobacteria	Acidimicrobiia	Acidimicrobiales	Acidimicrobiaceae	Unknown	NA	NA	NA	NA	NA	NA	NA	centrifuge_taxa	Bacteria	Actinobacteria	Acidimicrobiia	Acidimicrobiales	Acidimicrobiaceae	Unknown_Acidimicrobiaceae	Unknown_Acidimicrobiaceae	unbinned	21	15	6	17	4	3	12	1	5	54.1188	40.0134	14.1054	44.9071	9.21172	7.48452	32.5289	1.7272	12.3782	0.949453	1.37977	0.503766	1.44862	0.354297	0.534609	2.16859	0.143933	0.77364	WesternAtlantic	both_oceans	both_habitats	**	1.39874	0.004	0.2003	NA	0	0	0	***	0.10007	0.001	0.3814	WP_203943327.1	93.94	0.0852713	33	1.2e-10	Planotetraspora thailandica, cellular organisms, Bacteria, Terrabacteria group, Actinobacteria, Actinomycetia, Streptosporangiales, Streptosporangiaceae, Planotetraspora,	Planotetraspora	low	no_hit
EPM_000000255057_1	Unknown_Acidimicrobiaceae	family	Bacteria	Actinobacteria	Acidimicrobiia	Acidimicrobiales	Acidimicrobiaceae	Unknown	NA	NA	NA	NA	NA	NA	NA	centrifuge_taxa	Bacteria	Actinobacteria	Acidimicrobiia	Acidimicrobiales	Acidimicrobiaceae	Unknown_Acidimicrobiaceae	Unknown_Acidimicrobiaceae	unbinned	28	2	26	17	11	1	1	10	16	163.786	3.54133	160.245	113.765	50.0212	1.47555	2.06577	48.5457	111.699	2.87344	0.122115	5.72304	3.66984	1.92389	0.105397	0.137718	4.04547	6.98121	EastPacific	both_oceans	both_habitats	***	0.05094	0.001	0.6964	***	0.11206	0.001	0.4378	NA	0	0	0	WP_179647260.1	91.67	0.111258	84	5.3e-43	Salmonella enterica, cellular organisms, Bacteria, Proteobacteria, Gammaproteobacteria, Enterobacterales, Enterobacteriaceae, Salmonella,	Salmonella	low	no_hit
WA_000000433802_1	Unknown_Acidimicrobiaceae	family	Bacteria	Actinobacteria	Acidimicrobiia	Acidimicrobiales	Acidimicrobiaceae	Unknown	NA	NA	NA	NA	NA	NA	NA	centrifuge_taxa	Bacteria	Actinobacteria	Acidimicrobiia	Acidimicrobiales	Acidimicrobiaceae	Unknown_Acidimicrobiaceae	Unknown_Acidimicrobiaceae	unbinned	40	18	22	27	13	7	11	6	16	133.803	61.6948	72.1082	101.187	32.6157	16.7008	44.9939	15.9149	56.1933	2.34742	2.12741	2.57529	3.2641	1.25445	1.19291	2.9996	1.32624	3.51208	WesternAtlantic	both_oceans	both_habitats	***	0.84966	0.001	0.2856	**	0.87648	0.002	0.4489	***	0.90474	0.001	0.517	WP_179647260.1	93.55	0.109347	62	2.2e-30	Salmonella enterica, cellular organisms, Bacteria, Proteobacteria, Gammaproteobacteria, Enterobacterales, Enterobacteriaceae, Salmonella,	Salmonella	low	no_hit
EPM_000000074620_1	Unknown_Acidimicrobiaceae	family	Bacteria	Actinobacteria	Acidimicrobiia	Acidimicrobiales	Acidimicrobiaceae	Unknown	NA	NA	NA	NA	NA	NA	NA	centrifuge_taxa	Bacteria	Actinobacteria	Acidimicrobiia	Acidimicrobiales	Acidimicrobiaceae	Unknown_Acidimicrobiaceae	Unknown_Acidimicrobiaceae	unbinned	14	0	14	10	4	0	0	4	10	44.3662	0	44.3662	34.7894	9.57685	0	0	9.57685	34.7894	0.778355	0	1.58451	1.12224	0.368341	0	0	0.798071	2.17434	EastPacific	EP_only	both_habitats	***	0.11983	0.001	0.2697	NA	0	0	0	NA	0	0	0	WP_179647260.1	91.67	0.147368	84	2.5e-43	Salmonella enterica, cellular organisms, Bacteria, Proteobacteria, Gammaproteobacteria, Enterobacterales, Enterobacteriaceae, Salmonella,	Salmonella	low	no_hit
EPR_000000180946_1	Unknown_Acidimicrobiaceae	family	Bacteria	Actinobacteria	Acidimicrobiia	Acidimicrobiales	Acidimicrobiaceae	Unknown	NA	NA	NA	NA	NA	NA	NA	centrifuge_taxa	Bacteria	Actinobacteria	Acidimicrobiia	Acidimicrobiales	Acidimicrobiaceae	Unknown_Acidimicrobiaceae	Unknown_Acidimicrobiaceae	unbinned	8	0	8	6	2	0	0	2	6	19.5115	0	19.5115	16.0498	3.46171	0	0	3.46171	16.0498	0.342307	0	0.696838	0.517734	0.133143	0	0	0.288476	1.00311	EastPacific	EP_only	both_habitats	**	0.37925	0.01	0.1627	NA	0	0	0	NA	0	0	0	WP_179647260.1	91.67	0.237288	84	1.1e-44	Salmonella enterica, cellular organisms, Bacteria, Proteobacteria, Gammaproteobacteria, Enterobacterales, Enterobacteriaceae, Salmonella,	Salmonella	low	no_hit
WA_000000021004_1	Unknown_Acidimicrobiaceae	family	Bacteria	Actinobacteria	Acidimicrobiia	Acidimicrobiales	Acidimicrobiaceae	Unknown	NA	NA	NA	NA	NA	NA	NA	centrifuge_taxa	Bacteria	Actinobacteria	Acidimicrobiia	Acidimicrobiales	Acidimicrobiaceae	Unknown_Acidimicrobiaceae	Unknown_Acidimicrobiaceae	unbinned	6	1	5	4	2	1	0	1	4	12.9972	1.32624	11.6709	10.0794	2.91773	1.32624	0	1.59149	10.0794	0.22802	0.0457324	0.416818	0.325143	0.11222	0.0947315	0	0.132624	0.629964	WesternAtlantic	both_oceans	both_habitats	NA	0	0	0	NA	0	0	0	NA	0	0	0	WP_179647260.1	91.57	0.197619	83	3.6e-43	Salmonella enterica, cellular organisms, Bacteria, Proteobacteria, Gammaproteobacteria, Enterobacterales, Enterobacteriaceae, Salmonella,	Salmonella	low	no_hit
EPM_000000146480_12	Unknown_Acidimicrobiaceae	family	Bacteria	Actinobacteria	Acidimicrobiia	Acidimicrobiales	Acidimicrobiaceae	Unknown	NA	NA	NA	NA	NA	NA	NA	centrifuge_taxa	Bacteria	Actinobacteria	Acidimicrobiia	Acidimicrobiales	Acidimicrobiaceae	Unknown_Acidimicrobiaceae	Unknown_Acidimicrobiaceae	unbinned	10	7	3	3	7	4	3	3	0	32.4354	21.6893	10.7461	10.056	22.3794	11.6334	10.056	10.7461	0	0.569042	0.747907	0.383788	0.324386	0.860747	0.830954	0.670397	0.895506	0	EastPacific	both_oceans	both_habitats	NA	0	0	0	NA	0	0	0	***	1.25253	0.001	0.5269	WP_179647260.1	91.67	0.0743363	84	1.1e-42	Salmonella enterica, cellular organisms, Bacteria, Proteobacteria, Gammaproteobacteria, Enterobacterales, Enterobacteriaceae, Salmonella,	Salmonella	low	no_hit
WA_000000238319_1	Unknown_Acidimicrobiaceae	family	Bacteria	Actinobacteria	Acidimicrobiia	Acidimicrobiales	Acidimicrobiaceae	Unknown	NA	NA	NA	NA	NA	NA	NA	centrifuge_taxa	Bacteria	Actinobacteria	Acidimicrobiia	Acidimicrobiales	Acidimicrobiaceae	Unknown_Acidimicrobiaceae	Unknown_Acidimicrobiaceae	unbinned	5	1	4	4	1	0	1	1	3	12.9501	2.98849	9.96163	11.2898	1.66027	0	2.98849	1.66027	8.30136	0.227195	0.103051	0.355772	0.364189	0.0638566	0	0.199233	0.138356	0.518835	WesternAtlantic	both_oceans	both_habitats	NA	0	0	0	NA	0	0	0	NA	0	0	0	WP_179647260.1	91.67	0.125186	84	4.1e-43	Salmonella enterica, cellular organisms, Bacteria, Proteobacteria, Gammaproteobacteria, Enterobacterales, Enterobacteriaceae, Salmonella,	Salmonella	low	no_hit
EPM_000000244101_1	Unknown_Acidimicrobiaceae	family	Bacteria	Actinobacteria	Acidimicrobiia	Acidimicrobiales	Acidimicrobiaceae	Unknown	NA	NA	NA	NA	NA	NA	NA	centrifuge_taxa	Bacteria	Actinobacteria	Acidimicrobiia	Acidimicrobiales	Acidimicrobiaceae	Unknown_Acidimicrobiaceae	Unknown_Acidimicrobiaceae	unbinned	2	0	2	0	2	0	0	2	0	4.7353	0	4.7353	0	4.7353	0	0	4.7353	0	0.0830755	0	0.169118	0	0.182127	0	0	0.394609	0	EastPacific	EP_only	mangrove_only	NA	0	0	0	NA	0	0	0	NA	0	0	0	WP_179647260.1	91.67	0.0939597	84	7.4e-43	Salmonella enterica, cellular organisms, Bacteria, Proteobacteria, Gammaproteobacteria, Enterobacterales, Enterobacteriaceae, Salmonella,	Salmonella	low	no_hit
EPM_000000115817_1	Unknown_Acidimicrobiaceae	family	Bacteria	Actinobacteria	Acidimicrobiia	Acidimicrobiales	Acidimicrobiaceae	Unknown	NA	NA	NA	NA	NA	NA	NA	centrifuge_taxa	Bacteria	Actinobacteria	Acidimicrobiia	Acidimicrobiales	Acidimicrobiaceae	Unknown_Acidimicrobiaceae	Unknown_Acidimicrobiaceae	unbinned	1	0	1	0	1	0	0	1	0	1.91135	0	1.91135	0	1.91135	0	0	1.91135	0	0.0335324	0	0.0682624	0	0.0735133	0	0	0.159279	0	EastPacific	EP_only	mangrove_only	NA	0	0	0	NA	0	0	0	NA	0	0	0	WP_179647260.1	91.67	0.205882	84	4.2e-44	Salmonella enterica, cellular organisms, Bacteria, Proteobacteria, Gammaproteobacteria, Enterobacterales, Enterobacteriaceae, Salmonella,	Salmonella	low	no_hit
WA_000000198850_1	Unknown_Acidimicrobiaceae	family	Bacteria	Actinobacteria	Acidimicrobiia	Acidimicrobiales	Acidimicrobiaceae	Unknown	NA	NA	NA	NA	NA	NA	NA	centrifuge_taxa	Bacteria	Actinobacteria	Acidimicrobiia	Acidimicrobiales	Acidimicrobiaceae	Unknown_Acidimicrobiaceae	Unknown_Acidimicrobiaceae	unbinned	2	2	0	2	0	0	2	0	0	4.26136	4.26136	0	4.26136	0	0	4.26136	0	0	0.0747608	0.146944	0	0.137463	0	0	0.284091	0	0	WesternAtlantic	WA_only	reef_only	NA	0	0	0	NA	0	0	0	NA	0	0	0	WP_019227371.1	89.19	0.101093	37	4.4e-11	Sedimentibacter sp. B4, cellular organisms, Bacteria, Terrabacteria group, Firmicutes, Tissierellia, Tissierellia incertae sedis, Sedimentibacter, unclassified Sedimentibacter,	Sedimentibacter	low	no_hit
EPR_000000008864_2	Unknown_Acidimicrobiia	class	Bacteria	Actinobacteria	Acidimicrobiia	Unknown	Unknown	Unknown	NA	NA	NA	NA	NA	NA	NA	centrifuge_taxa	Bacteria	Actinobacteria	Acidimicrobiia	Unknown_Acidimicrobiia	Unknown_Acidimicrobiia	Unknown_Acidimicrobiia	Unknown_Acidimicrobiia	unbinned	1	0	1	1	0	0	0	0	1	1.3839	0	1.3839	1.3839	0	0	0	0	1.3839	0.024279	0	0.0494251	0.044642	0	0	0	0	0.086494	EastPacific	EP_only	reef_only	NA	0	0	0	NA	0	0	0	NA	0	0	0	WP_198469988.1	90	0.124224	40	8.1e-13	Acetomicrobium sp. S15 = DSM 107314, cellular organisms, Bacteria, Synergistetes, Synergistia, Synergistales, Synergistaceae, Acetomicrobium,	Acetomicrobium	low	no_hit
EPR_000000129470_2	Unknown_Acidimicrobiia	class	Bacteria	Actinobacteria	Acidimicrobiia	Unknown	Unknown	Unknown	NA	NA	NA	NA	NA	NA	NA	centrifuge_taxa	Bacteria	Actinobacteria	Acidimicrobiia	Unknown_Acidimicrobiia	Unknown_Acidimicrobiia	Unknown_Acidimicrobiia	Unknown_Acidimicrobiia	unbinned	1	0	1	1	0	0	0	0	1	1.52609	0	1.52609	1.52609	0	0	0	0	1.52609	0.0267734	0	0.054503	0.0492286	0	0	0	0	0.0953803	EastPacific	EP_only	reef_only	NA	0	0	0	NA	0	0	0	NA	0	0	0	WP_187290547.1	86.05	0.196347	43	1.3e-12	Bacteria; Actinobacteria; Micrococcales; Microbacteriaceae; Curtobacterium	Curtobacterium	low	no_hit
EPM_000000049485_21	Candidatus Actinomarina	genus	Bacteria	Actinobacteria	Actinomycetia	Actinomarinales	Actinomarinaceae	Actinomarina	NA	NA	NA	NA	NA	NA	NA	centrifuge_taxa	Bacteria	Actinobacteria	Actinomycetia	Actinomarinales	Actinomarinaceae	Actinomarina	Actinomarina spp	unbinned	19	1	18	14	5	0	1	5	13	67.4702	2.61512	64.855	53.8715	13.5986	0	2.61512	13.5986	51.2564	1.18369	0.0901766	2.31625	1.73779	0.523024	0	0.174341	1.13322	3.20352	EastPacific	both_oceans	both_habitats	***	0.00516	0.001	0.3091	NA	0	0	0	NA	0	0	0	WP_187290547.1	81.4	0.201878	43	4.1e-11	Bacteria; Actinobacteria; Micrococcales; Microbacteriaceae; Curtobacterium	Curtobacterium	low	no_hit
WA_000000205316_36	Candidatus Actinomarina	genus	Bacteria	Actinobacteria	Actinomycetia	Actinomarinales	Actinomarinaceae	Actinomarina	NA	NA	NA	NA	NA	NA	NA	centrifuge_taxa	Bacteria	Actinobacteria	Actinomycetia	Actinomarinales	Actinomarinaceae	Actinomarina	Actinomarina spp	unbinned	1	0	1	1	0	0	0	0	1	2.16893	0	2.16893	2.16893	0	0	0	0	2.16893	0.0380514	0	0.0774618	0.0699655	0	0	0	0	0.135558	WesternAtlantic	EP_only	reef_only	NA	0	0	0	NA	0	0	0	NA	0	0	0	WP_179647260.1	90.48	0.0743363	84	7e-42	Salmonella enterica, cellular organisms, Bacteria, Proteobacteria, Gammaproteobacteria, Enterobacterales, Enterobacteriaceae, Salmonella,	Salmonella	low	no_hit
EPM_000000292064_1	Actinomyces	genus	Bacteria	Actinobacteria	Actinomycetia	Actinomycetales	Actinomycetaceae	Actinomyces	NA	NA	NA	NA	NA	NA	NA	centrifuge_taxa	Bacteria	Actinobacteria	Actinomycetia	Actinomycetales	Actinomycetaceae	Actinomyces	Actinomyces spp	unbinned	3	1	2	1	2	0	1	2	0	5.42553	1.80851	3.61702	1.80851	3.61702	0	1.80851	3.61702	0	0.0951847	0.0623624	0.129179	0.058339	0.139116	0	0.120567	0.301418	0	EastPacific	both_oceans	both_habitats	NA	0	0	0	NA	0	0	0	NA	0	0	0	WP_012543941.1	88.1	0.136364	42	1.9e-12	Bacteria; Coprothermobacterota; Coprothermobacteria; Coprothermobacterales; Coprothermobacteraceae; Coprothermobacter	Coprothermobacter	low	no_hit
EPM_000000177931_1	Candidatus Aquiluna	genus	Bacteria	Actinobacteria	Actinomycetia	Micrococcales	Microbacteriaceae	Aquiluna	NA	NA	NA	NA	NA	NA	NA	centrifuge_taxa	Bacteria	Actinobacteria	Actinomycetia	Micrococcales	Microbacteriaceae	Aquiluna	Aquiluna spp	unbinned	1	0	1	0	1	0	0	1	0	3.61489	0	3.61489	0	3.61489	0	0	3.61489	0	0.0634191	0	0.129103	0	0.139034	0	0	0.301241	0	EastPacific	EP_only	mangrove_only	NA	0	0	0	NA	0	0	0	NA	0	0	0	WP_070955013.1	80.88	1.00295	340	1.8e-196	Bacteria; Actinobacteria; Micrococcales; Microbacteriaceae; Luna cluster; Luna-1 subcluster; Rhodoluna	Rhodoluna	high	Rhodoluna
EPM_000000055197_2	Rhodoluna	genus	Bacteria	Actinobacteria	Actinomycetia	Micrococcales	Microbacteriaceae	Rhodoluna	Bacteria	Actinobacteriota	Actinomycetia	Actinomycetales	Microbacteriaceae	Rhodoluna	Rhodoluna sp903824455	scg_taxa	Bacteria	Actinobacteriota	Actinomycetia	Actinomycetales	Microbacteriaceae	Rhodoluna	Rhodoluna sp903824455	EPM_MAG_00034	1	0	1	0	1	0	0	1	0	8.40787	0	8.40787	0	8.40787	0	0	8.40787	0	0.147506	0	0.300281	0	0.323379	0	0	0.700655	0	EastPacific	EP_only	mangrove_only	NA	0	0	0	NA	0	0	0	NA	0	0	0	WP_171587462.1	93.06	0.0590648	72	4.2e-34	Arthrobacter sp. 260, cellular organisms, Bacteria, Terrabacteria group, Actinobacteria, Actinomycetia, Micrococcales, Micrococcaceae, Arthrobacter, unclassified Arthrobacter,	Arthrobacter	low	no_hit
EPM_000000043194_1	Rhodoluna	genus	Bacteria	Actinobacteria	Actinomycetia	Micrococcales	Microbacteriaceae	Rhodoluna	Bacteria	Actinobacteriota	Actinomycetia	Actinomycetales	Microbacteriaceae	Rhodoluna	Rhodoluna sp903824455	scg_taxa	Bacteria	Actinobacteriota	Actinomycetia	Actinomycetales	Microbacteriaceae	Rhodoluna	Rhodoluna sp903824455	EPM_MAG_00034	1	0	1	0	1	0	0	1	0	7.46894	0	7.46894	0	7.46894	0	0	7.46894	0	0.131034	0	0.266748	0	0.287267	0	0	0.622412	0	EastPacific	EP_only	mangrove_only	NA	0	0	0	NA	0	0	0	NA	0	0	0	WP_179714109.1	94.81	0.0621971	77	1.1e-37	Salmonella enterica, cellular organisms, Bacteria, Proteobacteria, Gammaproteobacteria, Enterobacterales, Enterobacteriaceae, Salmonella,	Salmonella	low	no_hit
EPM_000000117483_1	Rhodoluna	genus	Bacteria	Actinobacteria	Actinomycetia	Micrococcales	Microbacteriaceae	Rhodoluna	NA	NA	NA	NA	NA	NA	NA	centrifuge_taxa	Bacteria	Actinobacteria	Actinomycetia	Micrococcales	Microbacteriaceae	Rhodoluna	Rhodoluna spp	unbinned	1	0	1	0	1	0	0	1	0	4.21986	0	4.21986	0	4.21986	0	0	4.21986	0	0.0740326	0	0.150709	0	0.162302	0	0	0.351655	0	EastPacific	EP_only	mangrove_only	NA	0	0	0	NA	0	0	0	NA	0	0	0	WP_171587462.1	98.61	0.272727	72	5.4e-38	Arthrobacter sp. 260, cellular organisms, Bacteria, Terrabacteria group, Actinobacteria, Actinomycetia, Micrococcales, Micrococcaceae, Arthrobacter, unclassified Arthrobacter,	Arthrobacter	low	no_hit
EPM_000000176483_1	Rhodoluna	genus	Bacteria	Actinobacteria	Actinomycetia	Micrococcales	Microbacteriaceae	Rhodoluna	NA	NA	NA	NA	NA	NA	NA	centrifuge_taxa	Bacteria	Actinobacteria	Actinomycetia	Micrococcales	Microbacteriaceae	Rhodoluna	Rhodoluna spp	unbinned	1	0	1	0	1	0	0	1	0	7.20027	0	7.20027	0	7.20027	0	0	7.20027	0	0.126321	0	0.257153	0	0.276934	0	0	0.600023	0	EastPacific	EP_only	mangrove_only	NA	0	0	0	NA	0	0	0	NA	0	0	0	WP_162872645.1	90.32	0.0556553	31	1e-07	Klebsiella pneumoniae, cellular organisms, Bacteria, Proteobacteria, Gammaproteobacteria, Enterobacterales, Enterobacteriaceae, Klebsiella/Raoultella group, Klebsiella,	Klebsiella	low	no_hit
EPM_000000261812_1	Rhodoluna	genus	Bacteria	Actinobacteria	Actinomycetia	Micrococcales	Microbacteriaceae	Rhodoluna	NA	NA	NA	NA	NA	NA	NA	centrifuge_taxa	Bacteria	Actinobacteria	Actinomycetia	Micrococcales	Microbacteriaceae	Rhodoluna	Rhodoluna spp	unbinned	1	0	1	0	1	0	0	1	0	3.25532	0	3.25532	0	3.25532	0	0	3.25532	0	0.0571108	0	0.116261	0	0.125205	0	0	0.271276	0	EastPacific	EP_only	mangrove_only	NA	0	0	0	NA	0	0	0	NA	0	0	0	WP_162872645.1	87.5	0.0519481	32	1.2e-07	Klebsiella pneumoniae, cellular organisms, Bacteria, Proteobacteria, Gammaproteobacteria, Enterobacterales, Enterobacteriaceae, Klebsiella/Raoultella group, Klebsiella,	Klebsiella	low	no_hit
EPM_000000141162_2	Rhodoluna	genus	Bacteria	Actinobacteria	Actinomycetia	Micrococcales	Microbacteriaceae	Rhodoluna	NA	NA	NA	NA	NA	NA	NA	centrifuge_taxa	Bacteria	Actinobacteria	Actinomycetia	Micrococcales	Microbacteriaceae	Rhodoluna	Rhodoluna spp	unbinned	1	0	1	0	1	0	0	1	0	3.09456	0	3.09456	0	3.09456	0	0	3.09456	0	0.0542906	0	0.11052	0	0.119022	0	0	0.25788	0	EastPacific	EP_only	mangrove_only	NA	0	0	0	NA	0	0	0	NA	0	0	0	WP_193402160.1	83.75	0.952381	240	9.7e-137	Bacteria; Actinobacteria; Micrococcales; Microbacteriaceae; Luna cluster; Luna-1 subcluster; Rhodoluna	Rhodoluna	high	Rhodoluna
EPM_000000157521_4	Rhodoluna	genus	Bacteria	Actinobacteria	Actinomycetia	Micrococcales	Microbacteriaceae	Rhodoluna	NA	NA	NA	NA	NA	NA	NA	centrifuge_taxa	Bacteria	Actinobacteria	Actinomycetia	Micrococcales	Microbacteriaceae	Rhodoluna	Rhodoluna spp	unbinned	1	0	1	0	1	0	0	1	0	3.78224	0	3.78224	0	3.78224	0	0	3.78224	0	0.0663551	0	0.13508	0	0.145471	0	0	0.315187	0	EastPacific	EP_only	mangrove_only	NA	0	0	0	NA	0	0	0	NA	0	0	0	WP_038503193.1	82.77	1.00309	325	1.7e-188	Rhodoluna lacicola, cellular organisms, Bacteria, Terrabacteria group, Actinobacteria, Actinomycetia, Micrococcales, Microbacteriaceae, Luna cluster, Luna-1 subcluster, Rhodoluna,	Rhodoluna	high	Rhodoluna
EPM_000000099350_4	Rhodoluna	genus	Bacteria	Actinobacteria	Actinomycetia	Micrococcales	Microbacteriaceae	Rhodoluna	NA	NA	NA	NA	NA	NA	NA	centrifuge_taxa	Bacteria	Actinobacteria	Actinomycetia	Micrococcales	Microbacteriaceae	Rhodoluna	Rhodoluna spp	unbinned	1	0	1	0	1	0	0	1	0	4.9557	0	4.9557	0	4.9557	0	0	4.9557	0	0.0869422	0	0.176989	0	0.190604	0	0	0.412975	0	EastPacific	EP_only	mangrove_only	NA	0	0	0	NA	0	0	0	NA	0	0	0	WP_046932985.1	88.99	0.0969751	109	1.1e-52	Bacteria; Proteobacteria; Gammaproteobacteria; Xanthomonadales; Xanthomonadaceae; Xanthomonas	Xanthomonas	low	no_hit
WA_000000513390_1	Unknown_Actinomycetia	class	Bacteria	Actinobacteria	Actinomycetia	Unknown	Unknown	Unknown	NA	NA	NA	NA	NA	NA	NA	centrifuge_taxa	Bacteria	Actinobacteria	Actinomycetia	Unknown_Actinomycetia	Unknown_Actinomycetia	Unknown_Actinomycetia	Unknown_Actinomycetia	unbinned	1	1	0	0	1	1	0	0	0	1.37113	1.37113	0	0	1.37113	1.37113	0	0	0	0.0240549	0.0472803	0	0	0.0527357	0.0979378	0	0	0	WesternAtlantic	WA_only	mangrove_only	NA	0	0	0	NA	0	0	0	NA	0	0	0	WP_198469988.1	90	0.123077	40	8.3e-13	Acetomicrobium sp. S15 = DSM 107314, cellular organisms, Bacteria, Synergistetes, Synergistia, Synergistales, Synergistaceae, Acetomicrobium,	Acetomicrobium	low	no_hit
EPR_000000176384_1	Unknown_Actinomycetia	class	Bacteria	Actinobacteria	Actinomycetia	Unknown	Unknown	Unknown	NA	NA	NA	NA	NA	NA	NA	centrifuge_taxa	Bacteria	Actinobacteria	Actinomycetia	Unknown_Actinomycetia	Unknown_Actinomycetia	Unknown_Actinomycetia	Unknown_Actinomycetia	unbinned	1	1	0	1	0	0	1	0	0	2.32092	2.32092	0	2.32092	0	0	2.32092	0	0	0.0407179	0.0800318	0	0.0748684	0	0	0.154728	0	0	EastPacific	WA_only	reef_only	NA	0	0	0	NA	0	0	0	NA	0	0	0	WP_211100081.1	100	0.0703125	27	1.5e-07	Acuticoccus kandeliae, cellular organisms, Bacteria, Proteobacteria, Alphaproteobacteria, Hyphomicrobiales, Amorphaceae, Acuticoccus,	Acuticoccus	low	no_hit
EPM_000000138471_2	Unknown_Actinomycetia	class	Bacteria	Actinobacteria	Actinomycetia	Unknown	Unknown	Unknown	NA	NA	NA	NA	NA	NA	NA	centrifuge_taxa	Bacteria	Actinobacteria	Actinomycetia	Unknown_Actinomycetia	Unknown_Actinomycetia	Unknown_Actinomycetia	Unknown_Actinomycetia	unbinned	1	0	1	0	1	0	0	1	0	3.12614	0	3.12614	0	3.12614	0	0	3.12614	0	0.0548445	0	0.111648	0	0.120236	0	0	0.260512	0	EastPacific	EP_only	mangrove_only	NA	0	0	0	NA	0	0	0	NA	0	0	0	WP_187290547.1	86.05	0.109694	43	4.7e-13	Bacteria; Actinobacteria; Micrococcales; Microbacteriaceae; Curtobacterium	Curtobacterium	low	no_hit
EPM_000000182637_1	Unknown_Actinomycetia	class	Bacteria	Actinobacteria	Actinomycetia	Unknown	Unknown	Unknown	NA	NA	NA	NA	NA	NA	NA	centrifuge_taxa	Bacteria	Actinobacteria	Actinomycetia	Unknown_Actinomycetia	Unknown_Actinomycetia	Unknown_Actinomycetia	Unknown_Actinomycetia	unbinned	30	28	2	15	15	13	15	2	0	200.991	190.492	10.4995	105.95	95.0413	84.5418	105.95	10.4995	0	3.52616	6.56868	0.374984	3.41774	3.65543	6.0387	7.06333	0.874962	0	EastPacific	both_oceans	both_habitats	***	0.57615	0.001	0.2739	NA	0	0	0	***	1.15269	0.001	0.6036	WP_102166840.1	92.86	0.0685435	56	9.8e-25	Fischerella thermalis, cellular organisms, Bacteria, Terrabacteria group, Cyanobacteria/Melainabacteria group, Cyanobacteria, Nostocales, Hapalosiphonaceae, Fischerella,	Fischerella	low	no_hit
EPR_000000039897_1	Unknown_Actinomycetia	class	Bacteria	Actinobacteria	Actinomycetia	Unknown	Unknown	Unknown	NA	NA	NA	NA	NA	NA	NA	centrifuge_taxa	Bacteria	Actinobacteria	Actinomycetia	Unknown_Actinomycetia	Unknown_Actinomycetia	Unknown_Actinomycetia	Unknown_Actinomycetia	unbinned	3	0	3	3	0	0	0	0	3	6.1237	0	6.1237	6.1237	0	0	0	0	6.1237	0.107433	0	0.218704	0.197539	0	0	0	0	0.382731	EastPacific	EP_only	reef_only	NA	0	0	0	NA	0	0	0	NA	0	0	0	WP_162867084.1	80.65	0.131078	62	9.8e-23	Klebsiella pneumoniae, cellular organisms, Bacteria, Proteobacteria, Gammaproteobacteria, Enterobacterales, Enterobacteriaceae, Klebsiella/Raoultella group, Klebsiella,	Klebsiella	low	no_hit
EPR_000000214988_1	Unknown_Actinomycetia	class	Bacteria	Actinobacteria	Actinomycetia	Unknown	Unknown	Unknown	NA	NA	NA	NA	NA	NA	NA	centrifuge_taxa	Bacteria	Actinobacteria	Actinomycetia	Unknown_Actinomycetia	Unknown_Actinomycetia	Unknown_Actinomycetia	Unknown_Actinomycetia	unbinned	3	0	3	3	0	0	0	0	3	5.92576	0	5.92576	5.92576	0	0	0	0	5.92576	0.103961	0	0.211634	0.191153	0	0	0	0	0.37036	EastPacific	EP_only	reef_only	NA	0	0	0	NA	0	0	0	NA	0	0	0	WP_162867084.1	80.65	0.131915	62	9.7e-23	Klebsiella pneumoniae, cellular organisms, Bacteria, Proteobacteria, Gammaproteobacteria, Enterobacterales, Enterobacteriaceae, Klebsiella/Raoultella group, Klebsiella,	Klebsiella	low	no_hit
EPM_000000241445_1	Unknown_Actinomycetia	class	Bacteria	Actinobacteria	Actinomycetia	Unknown	Unknown	Unknown	NA	NA	NA	NA	NA	NA	NA	centrifuge_taxa	Bacteria	Actinobacteria	Actinomycetia	Unknown_Actinomycetia	Unknown_Actinomycetia	Unknown_Actinomycetia	Unknown_Actinomycetia	unbinned	2	0	2	2	0	0	0	0	2	3.3326	0	3.3326	3.3326	0	0	0	0	3.3326	0.0584667	0	0.119022	0.107503	0	0	0	0	0.208288	EastPacific	EP_only	reef_only	NA	0	0	0	NA	0	0	0	NA	0	0	0	WP_162867084.1	80.65	0.132479	62	9.6e-23	Klebsiella pneumoniae, cellular organisms, Bacteria, Proteobacteria, Gammaproteobacteria, Enterobacterales, Enterobacteriaceae, Klebsiella/Raoultella group, Klebsiella,	Klebsiella	low	no_hit
EPM_000000106152_1	Unknown_Actinomycetia	class	Bacteria	Actinobacteria	Actinomycetia	Unknown	Unknown	Unknown	NA	NA	NA	NA	NA	NA	NA	centrifuge_taxa	Bacteria	Actinobacteria	Actinomycetia	Unknown_Actinomycetia	Unknown_Actinomycetia	Unknown_Actinomycetia	Unknown_Actinomycetia	unbinned	2	0	2	2	0	0	0	0	2	2.96419	0	2.96419	2.96419	0	0	0	0	2.96419	0.0520034	0	0.105864	0.0956191	0	0	0	0	0.185262	EastPacific	EP_only	reef_only	NA	0	0	0	NA	0	0	0	NA	0	0	0	WP_162867084.1	80.65	0.137472	62	8.8e-23	Klebsiella pneumoniae, cellular organisms, Bacteria, Proteobacteria, Gammaproteobacteria, Enterobacterales, Enterobacteriaceae, Klebsiella/Raoultella group, Klebsiella,	Klebsiella	low	no_hit
EPM_000000049753_1	Unknown_Actinomycetia	class	Bacteria	Actinobacteria	Actinomycetia	Unknown	Unknown	Unknown	NA	NA	NA	NA	NA	NA	NA	centrifuge_taxa	Bacteria	Actinobacteria	Actinomycetia	Unknown_Actinomycetia	Unknown_Actinomycetia	Unknown_Actinomycetia	Unknown_Actinomycetia	unbinned	55	28	27	31	24	13	15	11	16	612.379	319.66	292.719	407.564	204.815	116.419	203.241	88.3958	204.323	10.7435	11.0228	10.4542	13.1472	7.87749	8.31563	13.5494	7.36631	12.7702	EastPacific	both_oceans	both_habitats	***	1.14416	0.001	0.3908	***	0.13379	0.001	0.6229	***	0.31642	0.001	0.5633	WP_148082888.1	88.89	0.0635481	72	5.2e-32	Bacteria; Proteobacteria; Betaproteobacteria; Neisseriales; Neisseriaceae; Neisseria	Neisseria	low	no_hit
EPM_000000301751_1	Unknown_Actinomycetia	class	Bacteria	Actinobacteria	Actinomycetia	Unknown	Unknown	Unknown	NA	NA	NA	NA	NA	NA	NA	centrifuge_taxa	Bacteria	Actinobacteria	Actinomycetia	Unknown_Actinomycetia	Unknown_Actinomycetia	Unknown_Actinomycetia	Unknown_Actinomycetia	unbinned	5	0	5	4	1	0	0	1	4	10.7732	0	10.7732	8.32471	2.44844	0	0	2.44844	8.32471	0.189003	0	0.384756	0.268539	0.0941709	0	0	0.204037	0.520294	EastPacific	EP_only	both_habitats	NA	0	0	0	NA	0	0	0	NA	0	0	0	YP_009492222.1	81.82	0.0967033	44	4.5e-13	Pseudopediastrum sp. CL0201VA, cellular organisms, Eukaryota, Viridiplantae, Chlorophyta, core chlorophytes, Chlorophyceae, CS clade, Sphaeropleales, Hydrodictyaceae, Pseudopediastrum, unclassified Pseudopediastrum,	Pseudopediastrum	low	no_hit
EPR_000000217292_1	Unknown_Actinomycetia	class	Bacteria	Actinobacteria	Actinomycetia	Unknown	Unknown	Unknown	NA	NA	NA	NA	NA	NA	NA	centrifuge_taxa	Bacteria	Actinobacteria	Actinomycetia	Unknown_Actinomycetia	Unknown_Actinomycetia	Unknown_Actinomycetia	Unknown_Actinomycetia	unbinned	53	26	27	31	22	11	15	11	16	496.334	196.515	299.819	353.652	142.682	61.9328	134.582	80.7494	219.07	8.70762	6.77638	10.7078	11.4081	5.48777	4.42377	8.97215	6.72911	13.6919	EastPacific	both_oceans	both_habitats	***	0.67248	0.001	0.5883	***	0.85891	0.001	0.6167	***	0.45999	0.001	0.569	WP_179714109.1	89.58	0.0536913	48	8.4e-17	Salmonella enterica, cellular organisms, Bacteria, Proteobacteria, Gammaproteobacteria, Enterobacterales, Enterobacteriaceae, Salmonella,	Salmonella	low	no_hit
EPM_000000128818_6	Unknown_Actinomycetia	class	Bacteria	Actinobacteria	Actinomycetia	Unknown	Unknown	Unknown	NA	NA	NA	NA	NA	NA	NA	centrifuge_taxa	Bacteria	Actinobacteria	Actinomycetia	Unknown_Actinomycetia	Unknown_Actinomycetia	Unknown_Actinomycetia	Unknown_Actinomycetia	unbinned	23	3	20	17	6	1	2	5	15	101.021	6.15979	94.8608	81.1332	19.8873	2.11193	4.04786	17.7754	77.0854	1.77229	0.212407	3.38788	2.6172	0.764897	0.150852	0.269857	1.48128	4.81784	EastPacific	both_oceans	both_habitats	***	0.26986	0.001	0.4322	NA	0	0	0	NA	0	0	0	WP_179647260.1	91.67	0.132701	84	3.5e-43	Salmonella enterica, cellular organisms, Bacteria, Proteobacteria, Gammaproteobacteria, Enterobacterales, Enterobacteriaceae, Salmonella,	Salmonella	low	no_hit
EPM_000000009467_6	Unknown_Actinomycetia	class	Bacteria	Actinobacteria	Actinomycetia	Unknown	Unknown	Unknown	NA	NA	NA	NA	NA	NA	NA	centrifuge_taxa	Bacteria	Actinobacteria	Actinomycetia	Unknown_Actinomycetia	Unknown_Actinomycetia	Unknown_Actinomycetia	Unknown_Actinomycetia	unbinned	6	0	6	5	1	0	0	1	5	13.9995	0	13.9995	11.7319	2.26752	0	0	2.26752	11.7319	0.245605	0	0.499981	0.37845	0.0872123	0	0	0.18896	0.733247	EastPacific	EP_only	both_habitats	NA	0	0	0	NA	0	0	0	NA	0	0	0	WP_179647260.1	90.48	0.0743363	84	7e-42	Salmonella enterica, cellular organisms, Bacteria, Proteobacteria, Gammaproteobacteria, Enterobacterales, Enterobacteriaceae, Salmonella,	Salmonella	low	no_hit
EPR_000000089612_6	Unknown_Actinomycetia	class	Bacteria	Actinobacteria	Actinomycetia	Unknown	Unknown	Unknown	NA	NA	NA	NA	NA	NA	NA	centrifuge_taxa	Bacteria	Actinobacteria	Actinomycetia	Unknown_Actinomycetia	Unknown_Actinomycetia	Unknown_Actinomycetia	Unknown_Actinomycetia	unbinned	4	0	4	4	0	0	0	0	4	6.60538	0	6.60538	6.60538	0	0	0	0	6.60538	0.115884	0	0.235907	0.213077	0	0	0	0	0.412836	EastPacific	EP_only	reef_only	NA	0	0	0	NA	0	0	0	NA	0	0	0	WP_179647260.1	90.48	0.0743363	84	7e-42	Salmonella enterica, cellular organisms, Bacteria, Proteobacteria, Gammaproteobacteria, Enterobacterales, Enterobacteriaceae, Salmonella,	Salmonella	low	no_hit
WA_000000573868_1	Unknown_Actinomycetia	class	Bacteria	Actinobacteria	Actinomycetia	Unknown	Unknown	Unknown	NA	NA	NA	NA	NA	NA	NA	centrifuge_taxa	Bacteria	Actinobacteria	Actinomycetia	Unknown_Actinomycetia	Unknown_Actinomycetia	Unknown_Actinomycetia	Unknown_Actinomycetia	unbinned	3	3	0	3	0	0	3	0	0	5.99869	5.99869	0	5.99869	0	0	5.99869	0	0	0.10524	0.206851	0	0.193506	0	0	0.399913	0	0	WesternAtlantic	WA_only	reef_only	NA	0	0	0	NA	0	0	0	NA	0	0	0	WP_157593384.1	90.91	0.141026	55	2.6e-21	Bacteria; Firmicutes; Tissierellia; Sedimentibacter; unclassified Sedimentibacter	Sedimentibacter	low	no_hit
EPM_000000182928_1	Acetobacter	genus	Bacteria	Proteobacteria	Alphaproteobacteria	Rhodospirillales	Acetobacteraceae	Acetobacter	NA	NA	NA	NA	NA	NA	NA	centrifuge_taxa	Bacteria	Proteobacteria	Alphaproteobacteria	Rhodospirillales	Acetobacteraceae	Acetobacter	Acetobacter spp	unbinned	1	0	1	0	1	0	0	1	0	1.52261	0	1.52261	0	1.52261	0	0	1.52261	0	0.0267124	0	0.0543789	0	0.0585619	0	0	0.126884	0	EastPacific	EP_only	mangrove_only	NA	0	0	0	NA	0	0	0	NA	0	0	0	WP_163364339.1	94.2	0.157175	69	1.1e-36	Klebsiella aerogenes, cellular organisms, Bacteria, Proteobacteria, Gammaproteobacteria, Enterobacterales, Enterobacteriaceae, Klebsiella/Raoultella group, Klebsiella,	Klebsiella	low	no_hit
EPM_000000089051_9	Unknown_Alphaproteobacteria	class	Bacteria	Proteobacteria	Alphaproteobacteria	Unknown	Unknown	Unknown	Bacteria	Proteobacteria	Alphaproteobacteria	Sphingomonadales	Sphingomonadaceae	Alteraurantiacibacter	Alteraurantiacibacter aquimixticola	scg_taxa	Bacteria	Proteobacteria	Alphaproteobacteria	Sphingomonadales	Sphingomonadaceae	Alteraurantiacibacter	Alteraurantiacibacter aquimixticola	EPM_MAG_00049	2	0	2	0	2	0	0	2	0	7.18143	0	7.18143	0	7.18143	0	0	7.18143	0	0.12599	0	0.25648	0	0.276209	0	0	0.598452	0	EastPacific	EP_only	mangrove_only	***	1.37851	0.001	0.3539	**	1.08857	0.002	0.628	NA	0	0	0	WP_133153446.1	100	0.147107	89	1.5e-47	Escherichia coli, cellular organisms, Bacteria, Proteobacteria, Gammaproteobacteria, Enterobacterales, Enterobacteriaceae, Escherichia,	Escherichia	low	no_hit
EPM_000000122685_5	Unknown_Alphaproteobacteria	class	Bacteria	Proteobacteria	Alphaproteobacteria	Unknown	Unknown	Unknown	Bacteria	Proteobacteria	Alphaproteobacteria	Sphingomonadales	Sphingomonadaceae	Alteraurantiacibacter	Alteraurantiacibacter aquimixticola	scg_taxa	Bacteria	Proteobacteria	Alphaproteobacteria	Sphingomonadales	Sphingomonadaceae	Alteraurantiacibacter	Alteraurantiacibacter aquimixticola	EPM_MAG_00049	2	0	2	0	2	0	0	2	0	4.17021	0	4.17021	0	4.17021	0	0	4.17021	0	0.0731616	0	0.148936	0	0.160393	0	0	0.347518	0	EastPacific	EP_only	mangrove_only	NA	0	0	0	NA	0	0	0	NA	0	0	0	WP_178957469.1	93.9	0.219251	82	3.8e-45	Escherichia coli, cellular organisms, Bacteria, Proteobacteria, Gammaproteobacteria, Enterobacterales, Enterobacteriaceae, Escherichia,	Escherichia	low	no_hit
EPM_000000113147_8	Unknown_Erythrobacteraceae	family	Bacteria	Proteobacteria	Alphaproteobacteria	Sphingomonadales	Erythrobacteraceae	Unknown	Bacteria	Proteobacteria	Alphaproteobacteria	Sphingomonadales	Sphingomonadaceae	Alteraurantiacibacter	Alteraurantiacibacter aquimixticola	scg_taxa	Bacteria	Proteobacteria	Alphaproteobacteria	Sphingomonadales	Sphingomonadaceae	Alteraurantiacibacter	Alteraurantiacibacter aquimixticola	EPM_MAG_00013	3	0	3	0	3	0	0	3	0	20.293	0	20.293	0	20.293	0	0	20.293	0	0.356017	0	0.724749	0	0.780499	0	0	1.69108	0	EastPacific	EP_only	mangrove_only	***	1.40444	0.001	0.3292	***	1.0829	0.001	0.5749	NA	0	0	0	WP_133153446.1	100	0.0827138	89	5.4e-47	Escherichia coli, cellular organisms, Bacteria, Proteobacteria, Gammaproteobacteria, Enterobacterales, Enterobacteriaceae, Escherichia,	Escherichia	low	no_hit
EPM_000000267340_1	Altererythrobacter	genus	Bacteria	Proteobacteria	Alphaproteobacteria	Sphingomonadales	Erythrobacteraceae	Altererythrobacter	NA	NA	NA	NA	NA	NA	NA	centrifuge_taxa	Bacteria	Proteobacteria	Alphaproteobacteria	Sphingomonadales	Erythrobacteraceae	Altererythrobacter	Altererythrobacter spp	unbinned	3	0	3	0	3	0	0	3	0	8.84799	0	8.84799	0	8.84799	0	0	8.84799	0	0.155228	0	0.316	0	0.340307	0	0	0.737332	0	EastPacific	EP_only	mangrove_only	***	1.39792	0.001	0.3681	***	1.07927	0.001	0.6564	NA	0	0	0	WP_163364339.1	100	0.0288809	24	1.5e-06	Klebsiella aerogenes, cellular organisms, Bacteria, Proteobacteria, Gammaproteobacteria, Enterobacterales, Enterobacteriaceae, Klebsiella/Raoultella group, Klebsiella,	Klebsiella	low	no_hit
EPM_000000267340_2	Altererythrobacter	genus	Bacteria	Proteobacteria	Alphaproteobacteria	Sphingomonadales	Erythrobacteraceae	Altererythrobacter	NA	NA	NA	NA	NA	NA	NA	centrifuge_taxa	Bacteria	Proteobacteria	Alphaproteobacteria	Sphingomonadales	Erythrobacteraceae	Altererythrobacter	Altererythrobacter spp	unbinned	2	0	2	0	2	0	0	2	0	9.1261	0	9.1261	0	9.1261	0	0	9.1261	0	0.160107	0	0.325932	0	0.351004	0	0	0.760508	0	EastPacific	EP_only	mangrove_only	***	1.37861	0.001	0.354	**	1.08883	0.002	0.628	NA	0	0	0	WP_146017254.1	100	0.0642066	87	6.7e-48	Pseudomonas sp. MPR-AND1A, cellular organisms, Bacteria, Proteobacteria, Gammaproteobacteria, Pseudomonadales, Pseudomonadaceae, Pseudomonas, unclassified Pseudomonas,	Pseudomonas	low	no_hit
EPM_000000164459_1	Altererythrobacter	genus	Bacteria	Proteobacteria	Alphaproteobacteria	Sphingomonadales	Erythrobacteraceae	Altererythrobacter	NA	NA	NA	NA	NA	NA	NA	centrifuge_taxa	Bacteria	Proteobacteria	Alphaproteobacteria	Sphingomonadales	Erythrobacteraceae	Altererythrobacter	Altererythrobacter spp	unbinned	1	0	1	0	1	0	0	1	0	2.47565	0	2.47565	0	2.47565	0	0	2.47565	0	0.0434324	0	0.088416	0	0.0952173	0	0	0.206304	0	EastPacific	EP_only	mangrove_only	NA	0	0	0	NA	0	0	0	NA	0	0	0	WP_199899756.1	96.55	0.0805556	29	7.4e-08	Bacteria; Proteobacteria; Alphaproteobacteria; Sneathiellales; Sneathiellaceae; Sneathiella	Sneathiella	low	no_hit
EPR_000000000634_2	Aquamicrobium	genus	Bacteria	Proteobacteria	Alphaproteobacteria	Hyphomicrobiales	Phyllobacteriaceae	Aquamicrobium	NA	NA	NA	NA	NA	NA	NA	centrifuge_taxa	Bacteria	Proteobacteria	Alphaproteobacteria	Hyphomicrobiales	Phyllobacteriaceae	Aquamicrobium	Aquamicrobium spp	unbinned	1	0	1	1	0	0	0	0	1	2.32092	0	2.32092	2.32092	0	0	0	0	2.32092	0.0407179	0	0.08289	0.0748684	0	0	0	0	0.145058	EastPacific	EP_only	reef_only	NA	0	0	0	NA	0	0	0	NA	0	0	0	WP_164066782.1	92.86	0.21875	42	2.5e-18	Bacteria; Proteobacteria; Gammaproteobacteria; Enterobacterales; Yersiniaceae; Serratia	Serratia	low	no_hit
EPR_000000045426_2	Unknown_Rhodobacteraceae	family	Bacteria	Proteobacteria	Alphaproteobacteria	Rhodobacterales	Rhodobacteraceae	Unknown	Bacteria	Proteobacteria	Alphaproteobacteria	Rhodobacterales	Rhodobacteraceae	CABZJG01	CABZJG01 sp902525995	scg_taxa	Bacteria	Proteobacteria	Alphaproteobacteria	Rhodobacterales	Rhodobacteraceae	CABZJG01	CABZJG01 sp902525995	EPR_MAG_00021	1	0	1	0	1	0	0	1	0	1.58695	0	1.58695	0	1.58695	0	0	1.58695	0	0.0278413	0	0.056677	0	0.0610367	0	0	0.132246	0	EastPacific	EP_only	mangrove_only	NA	0	0	0	NA	0	0	0	NA	0	0	0	WP_048532946.1	89.76	0.945869	332	6.2e-215	Bacteria; Proteobacteria; Alphaproteobacteria; Rhodobacterales; Roseobacteraceae; Marinovum	Marinovum	high	Marinovum
EPM_000000093481_1	Unknown_Rhodobacteraceae	family	Bacteria	Proteobacteria	Alphaproteobacteria	Rhodobacterales	Rhodobacteraceae	Unknown	Bacteria	Proteobacteria	Alphaproteobacteria	Rhodobacterales	Rhodobacteraceae	CABZJG01	CABZJG01 sp902525995	scg_taxa	Bacteria	Proteobacteria	Alphaproteobacteria	Rhodobacterales	Rhodobacteraceae	CABZJG01	CABZJG01 sp902525995	EPM_MAG_00053	3	0	3	1	2	0	0	2	1	7.55283	0	7.55283	1.41616	6.13667	0	0	6.13667	1.41616	0.132506	0	0.269744	0.0456824	0.236026	0	0	0.511389	0.0885097	EastPacific	EP_only	both_habitats	NA	0	0	0	NA	0	0	0	NA	0	0	0	WP_085641388.1	97.03	1	236	1.7e-168	Marivita geojedonensis, cellular organisms, Bacteria, Proteobacteria, Alphaproteobacteria, Rhodobacterales, Roseobacteraceae, Marivita,	Marivita	high	Marivita
EPM_000000155006_3	Unknown_Rhodobacteraceae	family	Bacteria	Proteobacteria	Alphaproteobacteria	Rhodobacterales	Rhodobacteraceae	Unknown	Bacteria	Proteobacteria	Alphaproteobacteria	Rhodobacterales	Rhodobacteraceae	CABZJG01	CABZJG01 sp902525995	scg_taxa	Bacteria	Proteobacteria	Alphaproteobacteria	Rhodobacterales	Rhodobacteraceae	CABZJG01	CABZJG01 sp902525995	EPM_MAG_00053	3	0	3	1	2	0	0	2	1	8.96752	0	8.96752	2.06943	6.89809	0	0	6.89809	2.06943	0.157325	0	0.320269	0.0667557	0.265311	0	0	0.574841	0.129339	EastPacific	EP_only	both_habitats	NA	0	0	0	NA	0	0	0	NA	0	0	0	WP_074737769.1	95.62	0.990712	320	8.6e-223	Ruegeria halocynthiae, cellular organisms, Bacteria, Proteobacteria, Alphaproteobacteria, Rhodobacterales, Roseobacteraceae, Ruegeria,	Ruegeria	high	Ruegeria
EPM_000000155006_2	Unknown_Rhodobacteraceae	family	Bacteria	Proteobacteria	Alphaproteobacteria	Rhodobacterales	Rhodobacteraceae	Unknown	Bacteria	Proteobacteria	Alphaproteobacteria	Rhodobacterales	Rhodobacteraceae	CABZJG01	CABZJG01 sp902525995	scg_taxa	Bacteria	Proteobacteria	Alphaproteobacteria	Rhodobacterales	Rhodobacteraceae	CABZJG01	CABZJG01 sp902525995	EPM_MAG_00053	4	0	4	1	3	0	0	3	1	10.6362	0	10.6362	1.7333	8.90288	0	0	8.90288	1.7333	0.1866	0	0.379864	0.0559131	0.342419	0	0	0.741907	0.108332	EastPacific	EP_only	both_habitats	NA	0	0	0	NA	0	0	0	NA	0	0	0	WP_164040859.1	97.53	0.0572843	81	1.3e-41	Bacteria; Proteobacteria; Gammaproteobacteria; Enterobacterales; Yersiniaceae; Serratia	Serratia	low	no_hit
WA_000000379283_1	Unknown_Alphaproteobacteria	class	Bacteria	Proteobacteria	Alphaproteobacteria	Unknown	Unknown	Unknown	Bacteria	Proteobacteria	Alphaproteobacteria	Rhodobacterales	Rhodobacteraceae	CACIJG01	CACIJG01 sp002703515	scg_taxa	Bacteria	Proteobacteria	Alphaproteobacteria	Rhodobacterales	Rhodobacteraceae	CACIJG01	CACIJG01 sp002703515	WA_MAG_00058	10	5	5	8	2	1	4	1	4	31.9021	17.7234	14.1787	25.3191	6.58298	4.05106	13.6723	2.53191	11.6468	0.559686	0.611152	0.506383	0.816746	0.253191	0.289362	0.911489	0.210993	0.727925	WesternAtlantic	both_oceans	both_habitats	NA	0	0	0	NA	0	0	0	NA	0	0	0	WP_163362653.1	87.84	0.336364	74	2.6e-39	Bacteria; Proteobacteria; Gammaproteobacteria; Enterobacterales; Enterobacteriaceae; Klebsiella/Raoultella group; Klebsiella	Klebsiella	low	no_hit
EPM_000000029397_1	Candidatus Endolissoclinum	genus	Bacteria	Proteobacteria	Alphaproteobacteria	Rhodospirillales	Rhodospirillaceae	Endolissoclinum	NA	NA	NA	NA	NA	NA	NA	centrifuge_taxa	Bacteria	Proteobacteria	Alphaproteobacteria	Rhodospirillales	Rhodospirillaceae	Endolissoclinum	Endolissoclinum spp	unbinned	1	0	1	1	0	0	0	0	1	1.65569	0	1.65569	1.65569	0	0	0	0	1.65569	0.0290472	0	0.0591317	0.0534093	0	0	0	0	0.103481	EastPacific	EP_only	reef_only	NA	0	0	0	NA	0	0	0	NA	0	0	0	WP_163362653.1	90.54	0.157113	74	1.8e-38	Bacteria; Proteobacteria; Gammaproteobacteria; Enterobacterales; Enterobacteriaceae; Klebsiella/Raoultella group; Klebsiella	Klebsiella	low	no_hit
WA_000000434493_1	Candidatus Endolissoclinum	genus	Bacteria	Proteobacteria	Alphaproteobacteria	Rhodospirillales	Rhodospirillaceae	Endolissoclinum	NA	NA	NA	NA	NA	NA	NA	centrifuge_taxa	Bacteria	Proteobacteria	Alphaproteobacteria	Rhodospirillales	Rhodospirillaceae	Endolissoclinum	Endolissoclinum spp	unbinned	1	0	1	0	1	0	0	1	0	1.65862	0	1.65862	0	1.65862	0	0	1.65862	0	0.0290987	0	0.0592366	0	0.0637932	0	0	0.138219	0	WesternAtlantic	EP_only	mangrove_only	NA	0	0	0	NA	0	0	0	NA	0	0	0	WP_163277751.1	94.51	0.225806	91	2.1e-49	Klebsiella aerogenes, cellular organisms, Bacteria, Proteobacteria, Gammaproteobacteria, Enterobacterales, Enterobacteriaceae, Klebsiella/Raoultella group, Klebsiella,	Klebsiella	low	no_hit
EPM_000000286706_1	Candidatus Endolissoclinum	genus	Bacteria	Proteobacteria	Alphaproteobacteria	Rhodospirillales	Rhodospirillaceae	Endolissoclinum	Bacteria	Proteobacteria	Alphaproteobacteria	Thalassobaculales	Nisaeaceae	GCA-002701455	GCA-002701455 sp902578675	scg_taxa	Bacteria	Proteobacteria	Alphaproteobacteria	Thalassobaculales	Nisaeaceae	GCA-002701455	GCA-002701455 sp902578675	EPM_MAG_00055	1	0	1	1	0	0	0	0	1	1.81145	0	1.81145	1.81145	0	0	0	0	1.81145	0.0317798	0	0.0646947	0.0584339	0	0	0	0	0.113216	EastPacific	EP_only	reef_only	NA	0	0	0	NA	0	0	0	NA	0	0	0	WP_163083023.1	98.61	0.585366	72	4.7e-44	Acinetobacter baumannii, cellular organisms, Bacteria, Proteobacteria, Gammaproteobacteria, Moraxellales, Moraxellaceae, Acinetobacter, Acinetobacter calcoaceticus/baumannii complex,	Acinetobacter	high	Acinetobacter
EPM_000000046445_1	Candidatus Endolissoclinum	genus	Bacteria	Proteobacteria	Alphaproteobacteria	Rhodospirillales	Rhodospirillaceae	Endolissoclinum	Bacteria	Proteobacteria	Alphaproteobacteria	Thalassobaculales	Nisaeaceae	GCA-002701455	GCA-002701455 sp902578675	scg_taxa	Bacteria	Proteobacteria	Alphaproteobacteria	Thalassobaculales	Nisaeaceae	GCA-002701455	GCA-002701455 sp902578675	EPM_MAG_00055	1	0	1	0	1	0	0	1	0	2.01819	0	2.01819	0	2.01819	0	0	2.01819	0	0.0354069	0	0.0720783	0	0.0776228	0	0	0.168183	0	EastPacific	EP_only	mangrove_only	NA	0	0	0	NA	0	0	0	NA	0	0	0	WP_169011671.1	88.89	0.0815217	45	9.5e-14	Salmonella enterica, cellular organisms, Bacteria, Proteobacteria, Gammaproteobacteria, Enterobacterales, Enterobacteriaceae, Salmonella,	Salmonella	low	no_hit
WA_000000215862_9	Candidatus Endolissoclinum	genus	Bacteria	Proteobacteria	Alphaproteobacteria	Rhodospirillales	Rhodospirillaceae	Endolissoclinum	Bacteria	Proteobacteria	Alphaproteobacteria	Thalassobaculales	Nisaeaceae	GCA-002701455	GCA-002701455 sp902578675	scg_taxa	Bacteria	Proteobacteria	Alphaproteobacteria	Thalassobaculales	Nisaeaceae	GCA-002701455	GCA-002701455 sp902578675	WA_Bin_00097	2	0	2	2	0	0	0	0	2	4.54223	0	4.54223	4.54223	0	0	0	0	4.54223	0.0796883	0	0.162223	0.146524	0	0	0	0	0.283889	WesternAtlantic	EP_only	reef_only	NA	0	0	0	NA	0	0	0	NA	0	0	0	WP_164040859.1	97.53	0.0579399	81	4.4e-41	Bacteria; Proteobacteria; Gammaproteobacteria; Enterobacterales; Yersiniaceae; Serratia	Serratia	low	no_hit
EPM_000000012726_1	Granulibacter	genus	Bacteria	Proteobacteria	Alphaproteobacteria	Rhodospirillales	Acetobacteraceae	Granulibacter	NA	NA	NA	NA	NA	NA	NA	centrifuge_taxa	Bacteria	Proteobacteria	Alphaproteobacteria	Rhodospirillales	Acetobacteraceae	Granulibacter	Granulibacter spp	unbinned	1	0	1	0	1	0	0	1	0	1.55448	0	1.55448	0	1.55448	0	0	1.55448	0	0.0272715	0	0.0555171	0	0.0597876	0	0	0.12954	0	EastPacific	EP_only	mangrove_only	NA	0	0	0	NA	0	0	0	NA	0	0	0	WP_163362653.1	94.59	0.172093	74	1.7e-39	Bacteria; Proteobacteria; Gammaproteobacteria; Enterobacterales; Enterobacteriaceae; Klebsiella/Raoultella group; Klebsiella	Klebsiella	low	no_hit
EPM_000000127937_1	Candidatus Puniceispirillum	genus	Bacteria	Proteobacteria	Alphaproteobacteria	Puniceispirillales	Puniceispirillaceae	Puniceispirillum	Bacteria	Proteobacteria	Alphaproteobacteria	Puniceispirillales	Puniceispirillaceae	HIMB100	HIMB100 sp000238815	scg_taxa	Bacteria	Proteobacteria	Alphaproteobacteria	Puniceispirillales	Puniceispirillaceae	HIMB100	HIMB100 sp000238815	EPM_MAG_00022	1	0	1	0	1	0	0	1	0	1.78532	0	1.78532	0	1.78532	0	0	1.78532	0	0.0313215	0	0.0637616	0	0.0686663	0	0	0.148777	0	EastPacific	EP_only	mangrove_only	NA	0	0	0	NA	0	0	0	NA	0	0	0	WP_163362653.1	93.24	0.237179	74	5.1e-40	Bacteria; Proteobacteria; Gammaproteobacteria; Enterobacterales; Enterobacteriaceae; Klebsiella/Raoultella group; Klebsiella	Klebsiella	low	no_hit
EPM_000000073982_2	Unknown_Alphaproteobacteria	class	Bacteria	Proteobacteria	Alphaproteobacteria	Unknown	Unknown	Unknown	Bacteria	Proteobacteria	Alphaproteobacteria	Puniceispirillales	Puniceispirillaceae	HIMB100	HIMB100 sp000238815	scg_taxa	Bacteria	Proteobacteria	Alphaproteobacteria	Puniceispirillales	Puniceispirillaceae	HIMB100	HIMB100 sp000238815	EPM_MAG_00022	2	1	1	1	1	0	1	1	0	5.12739	2.79676	2.33063	2.79676	2.33063	0	2.79676	2.33063	0	0.0899542	0.0964399	0.0832369	0.090218	0.0896397	0	0.186451	0.194219	0	EastPacific	both_oceans	both_habitats	NA	0	0	0	NA	0	0	0	NA	0	0	0	WP_163484574.1	94.9	0.410042	98	1.7e-58	Bacteria; Proteobacteria; Gammaproteobacteria; Enterobacterales; Enterobacteriaceae; Escherichia	Escherichia	low	no_hit
EPM_000000177023_1	Unknown_Alphaproteobacteria	class	Bacteria	Proteobacteria	Alphaproteobacteria	Unknown	Unknown	Unknown	Bacteria	Proteobacteria	Alphaproteobacteria	Puniceispirillales	Puniceispirillaceae	HIMB100	HIMB100 sp000238815	scg_taxa	Bacteria	Proteobacteria	Alphaproteobacteria	Puniceispirillales	Puniceispirillaceae	HIMB100	HIMB100 sp000238815	EPM_MAG_00022	2	0	2	1	1	0	0	1	1	4.23054	0	4.23054	1.41018	2.82036	0	0	2.82036	1.41018	0.07422	0	0.151091	0.0454897	0.108475	0	0	0.23503	0.0881362	EastPacific	EP_only	both_habitats	NA	0	0	0	NA	0	0	0	NA	0	0	0	WP_013047255.1	81.04	0.890295	211	1.6e-114	Candidatus Puniceispirillum marinum, cellular organisms, Bacteria, Proteobacteria, Alphaproteobacteria, Alphaproteobacteria incertae sedis, SAR116 cluster, Candidatus Puniceispirillum,	Puniceispirillum	high	Puniceispirillum
EPM_000000073982_3	Unknown_Alphaproteobacteria	class	Bacteria	Proteobacteria	Alphaproteobacteria	Unknown	Unknown	Unknown	Bacteria	Proteobacteria	Alphaproteobacteria	Puniceispirillales	Puniceispirillaceae	HIMB100	HIMB100 sp000238815	scg_taxa	Bacteria	Proteobacteria	Alphaproteobacteria	Puniceispirillales	Puniceispirillaceae	HIMB100	HIMB100 sp000238815	EPM_MAG_00022	1	0	1	1	0	0	0	0	1	1.27077	0	1.27077	1.27077	0	0	0	0	1.27077	0.0222942	0	0.0453847	0.0409926	0	0	0	0	0.0794232	EastPacific	EP_only	reef_only	NA	0	0	0	NA	0	0	0	NA	0	0	0	WP_199899756.1	93.1	0.220532	58	1.2e-26	Bacteria; Proteobacteria; Alphaproteobacteria; Sneathiellales; Sneathiellaceae; Sneathiella	Sneathiella	low	no_hit
WA_000000223124_6	Unknown_Alphaproteobacteria	class	Bacteria	Proteobacteria	Alphaproteobacteria	Unknown	Unknown	Unknown	Bacteria	Proteobacteria	Alphaproteobacteria	Puniceispirillales	Puniceispirillaceae	HIMB100	HIMB100 sp002722385	scg_taxa	Bacteria	Proteobacteria	Alphaproteobacteria	Puniceispirillales	Puniceispirillaceae	HIMB100	HIMB100 sp002722385	WA_MAG_00016	4	4	0	2	2	2	2	0	0	10.4766	10.4766	0	4.63851	5.83812	5.83812	4.63851	0	0	0.183801	0.361263	0	0.149629	0.224543	0.417009	0.309234	0	0	WesternAtlantic	WA_only	both_habitats	NA	0	0	0	NA	0	0	0	**	1.2313	0.003	0.3421	WP_147330868.1	97.62	0.0301508	42	5e-18	Burkholderia pseudomallei, cellular organisms, Bacteria, Proteobacteria, Betaproteobacteria, Burkholderiales, Burkholderiaceae, Burkholderia, pseudomallei group,	Burkholderia	low	no_hit
WA_000000223124_5	Unknown_Alphaproteobacteria	class	Bacteria	Proteobacteria	Alphaproteobacteria	Unknown	Unknown	Unknown	Bacteria	Proteobacteria	Alphaproteobacteria	Puniceispirillales	Puniceispirillaceae	HIMB100	HIMB100 sp002722385	scg_taxa	Bacteria	Proteobacteria	Alphaproteobacteria	Puniceispirillales	Puniceispirillaceae	HIMB100	HIMB100 sp002722385	WA_MAG_00016	4	4	0	1	3	3	1	0	0	9.3965	9.3965	0	2.70746	6.68903	6.68903	2.70746	0	0	0.164851	0.324017	0	0.0873376	0.25727	0.477788	0.180498	0	0	WesternAtlantic	WA_only	both_habitats	NA	0	0	0	NA	0	0	0	**	1.37182	0.004	0.3355	WP_147694438.1	95.4	0.0621873	87	4.4e-45	Bacteria; Proteobacteria; Betaproteobacteria; Neisseriales; Chromobacteriaceae; Vogesella	Vogesella	low	no_hit
EPR_000000180416_1	Unknown_Proteobacteria	phylum	Bacteria	Proteobacteria	Unknown	Unknown	Unknown	Unknown	Bacteria	Proteobacteria	Alphaproteobacteria	Rhodobacterales	Rhodobacteraceae	HIMB11	HIMB11 sp000472185	scg_taxa	Bacteria	Proteobacteria	Alphaproteobacteria	Rhodobacterales	Rhodobacteraceae	HIMB11	HIMB11 sp000472185	EPR_Bin_00062	23	13	10	4	19	13	0	6	4	176.901	100.247	76.6543	22.2297	154.671	100.247	0	54.4245	22.2297	3.10353	3.45678	2.73765	0.717088	5.9489	7.16048	0	4.53538	1.38936	EastPacific	both_oceans	both_habitats	***	1.10513	0.001	0.3666	***	1.23015	0.001	0.4946	***	0.56762	0.001	0.8767	WP_156262171.1	98.81	0.0642202	84	8.6e-42	Bacteria; Firmicutes; Bacilli; Bacillales; Bacillaceae; Oceanobacillus; unclassified Oceanobacillus	Oceanobacillus	low	no_hit
EPR_000000055584_1	Unknown_Proteobacteria	phylum	Bacteria	Proteobacteria	Unknown	Unknown	Unknown	Unknown	Bacteria	Proteobacteria	Alphaproteobacteria	Rhodobacterales	Rhodobacteraceae	HIMB11	HIMB11 sp000472185	scg_taxa	Bacteria	Proteobacteria	Alphaproteobacteria	Rhodobacterales	Rhodobacteraceae	HIMB11	HIMB11 sp000472185	EPR_Bin_00062	17	8	9	6	11	7	1	4	5	68.5224	34.4823	34.0402	14.1466	54.3759	33.156	1.32624	21.2199	12.8203	1.20215	1.18904	1.21572	0.456341	2.09138	2.36829	0.088416	1.76832	0.80127	EastPacific	both_oceans	both_habitats	**	1.25025	0.007	0.179	**	1.16278	0.006	0.405	***	1.01847	0.001	0.4649	WP_108884440.1	91.36	0.964286	243	1.2e-157	Pseudoprimorskyibacter insulae, cellular organisms, Bacteria, Proteobacteria, Alphaproteobacteria, Rhodobacterales, Rhodobacteraceae, Pseudoprimorskyibacter,	Pseudoprimorskyibacter	high	Pseudoprimorskyibacter
EPM_000000230566_1	Unknown_Alphaproteobacteria	class	Bacteria	Proteobacteria	Alphaproteobacteria	Unknown	Unknown	Unknown	Bacteria	Proteobacteria	Alphaproteobacteria	Rhodobacterales	Rhodobacteraceae	LFER01	LFER01 sp001510135	scg_taxa	Bacteria	Proteobacteria	Alphaproteobacteria	Rhodobacterales	Rhodobacteraceae	LFER01	LFER01 sp001510135	EPM_MAG_00019	2	0	2	2	0	0	0	0	2	3.84152	0	3.84152	3.84152	0	0	0	0	3.84152	0.0673952	0	0.137197	0.12392	0	0	0	0	0.240095	EastPacific	EP_only	reef_only	NA	0	0	0	NA	0	0	0	NA	0	0	0	WP_163484574.1	93.88	0.211207	98	1.3e-53	Bacteria; Proteobacteria; Gammaproteobacteria; Enterobacterales; Enterobacteriaceae; Escherichia	Escherichia	low	no_hit
WA_000000377031_2	Unknown_Rhodobacteraceae	family	Bacteria	Proteobacteria	Alphaproteobacteria	Rhodobacterales	Rhodobacteraceae	Unknown	Bacteria	Proteobacteria	Alphaproteobacteria	Rhodobacterales	Rhodobacteraceae	LFER01	LFER01 sp001510135	scg_taxa	Bacteria	Proteobacteria	Alphaproteobacteria	Rhodobacterales	Rhodobacteraceae	LFER01	LFER01 sp001510135	WA_MAG_00049	3	0	3	3	0	0	0	0	3	5.2787	0	5.2787	5.2787	0	0	0	0	5.2787	0.0926088	0	0.188525	0.170281	0	0	0	0	0.329919	WesternAtlantic	EP_only	reef_only	NA	0	0	0	NA	0	0	0	NA	0	0	0	WP_163452008.1	97.65	0.0601132	85	5.2e-44	Bacteria; Proteobacteria; Gammaproteobacteria; Enterobacterales; Enterobacteriaceae; Escherichia	Escherichia	low	no_hit
EPR_000000020784_13	Unknown_Rhodobacteraceae	family	Bacteria	Proteobacteria	Alphaproteobacteria	Rhodobacterales	Rhodobacteraceae	Unknown	Bacteria	Proteobacteria	Alphaproteobacteria	Rhodobacterales	Rhodobacteraceae	LFER01	LFER01 sp001510135	scg_taxa	Bacteria	Proteobacteria	Alphaproteobacteria	Rhodobacterales	Rhodobacteraceae	LFER01	LFER01 sp001510135	EPR_MAG_00011	2	0	2	1	1	0	0	1	1	3.78176	0	3.78176	1.96966	1.81209	0	0	1.81209	1.96966	0.0663466	0	0.135063	0.0635376	0.0696958	0	0	0.151008	0.123104	EastPacific	EP_only	both_habitats	NA	0	0	0	NA	0	0	0	NA	0	0	0	WP_163452008.1	97.65	0.0601132	85	5.2e-44	Bacteria; Proteobacteria; Gammaproteobacteria; Enterobacterales; Enterobacteriaceae; Escherichia	Escherichia	low	no_hit
WA_000000377031_3	Unknown_Rhodobacteraceae	family	Bacteria	Proteobacteria	Alphaproteobacteria	Rhodobacterales	Rhodobacteraceae	Unknown	Bacteria	Proteobacteria	Alphaproteobacteria	Rhodobacterales	Rhodobacteraceae	LFER01	LFER01 sp001510135	scg_taxa	Bacteria	Proteobacteria	Alphaproteobacteria	Rhodobacterales	Rhodobacteraceae	LFER01	LFER01 sp001510135	WA_MAG_00049	1	0	1	0	1	0	0	1	0	1.53494	0	1.53494	0	1.53494	0	0	1.53494	0	0.0269287	0	0.0548192	0	0.0590361	0	0	0.127912	0	WesternAtlantic	EP_only	mangrove_only	NA	0	0	0	NA	0	0	0	NA	0	0	0	WP_156262171.1	98.81	0.0609137	84	9.3e-42	Bacteria; Firmicutes; Bacilli; Bacillales; Bacillaceae; Oceanobacillus; unclassified Oceanobacillus	Oceanobacillus	low	no_hit
EPM_000000243885_1	Lutimaribacter	genus	Bacteria	Proteobacteria	Alphaproteobacteria	Rhodobacterales	Roseobacteraceae	Lutimaribacter	NA	NA	NA	NA	NA	NA	NA	centrifuge_taxa	Bacteria	Proteobacteria	Alphaproteobacteria	Rhodobacterales	Roseobacteraceae	Lutimaribacter	Lutimaribacter spp	unbinned	3	0	3	0	3	0	0	3	0	14.6882	0	14.6882	0	14.6882	0	0	14.6882	0	0.257687	0	0.524578	0	0.56493	0	0	1.22402	0	EastPacific	EP_only	mangrove_only	**	1.4111	0.002	0.2721	**	1.07015	0.008	0.4701	NA	0	0	0	WP_162872645.1	96.67	0.0608519	30	1.6e-07	Klebsiella pneumoniae, cellular organisms, Bacteria, Proteobacteria, Gammaproteobacteria, Enterobacterales, Enterobacteriaceae, Klebsiella/Raoultella group, Klebsiella,	Klebsiella	low	no_hit
EPM_000000083775_1	Marivita	genus	Bacteria	Proteobacteria	Alphaproteobacteria	Rhodobacterales	Roseobacteraceae	Marivita	NA	NA	NA	NA	NA	NA	NA	centrifuge_taxa	Bacteria	Proteobacteria	Alphaproteobacteria	Rhodobacterales	Roseobacteraceae	Marivita	Marivita spp	unbinned	3	0	3	0	3	0	0	3	0	10.214	0	10.214	0	10.214	0	0	10.214	0	0.179194	0	0.364787	0	0.392847	0	0	0.851169	0	EastPacific	EP_only	mangrove_only	**	1.40776	0.004	0.2681	NA	0	0	0	NA	0	0	0	WP_163362653.1	93.24	0.157783	74	1.8e-38	Bacteria; Proteobacteria; Gammaproteobacteria; Enterobacterales; Enterobacteriaceae; Klebsiella/Raoultella group; Klebsiella	Klebsiella	low	no_hit
WA_000000187286_5	Unknown_Rhodobacteraceae	family	Bacteria	Proteobacteria	Alphaproteobacteria	Rhodobacterales	Rhodobacteraceae	Unknown	Bacteria	Proteobacteria	Alphaproteobacteria	Rhodobacterales	Rhodobacteraceae	MED-G52	MED-G52 sp002457055	scg_taxa	Bacteria	Proteobacteria	Alphaproteobacteria	Rhodobacterales	Rhodobacteraceae	MED-G52	MED-G52 sp002457055	WA_MAG_00024	25	2	23	18	7	0	2	7	16	64.7939	3.33498	61.4589	47.2456	17.5483	0	3.33498	17.5483	43.9106	1.13674	0.114999	2.19496	1.52405	0.674936	0	0.222332	1.46236	2.74441	WesternAtlantic	both_oceans	both_habitats	***	0.00116	0.001	0.6149	NA	0	0	0	NA	0	0	0	WP_162872645.1	96.77	0.0220955	31	1.7e-07	Klebsiella pneumoniae, cellular organisms, Bacteria, Proteobacteria, Gammaproteobacteria, Enterobacterales, Enterobacteriaceae, Klebsiella/Raoultella group, Klebsiella,	Klebsiella	low	no_hit
WA_000000187286_6	Unknown_Rhodobacteraceae	family	Bacteria	Proteobacteria	Alphaproteobacteria	Rhodobacterales	Rhodobacteraceae	Unknown	Bacteria	Proteobacteria	Alphaproteobacteria	Rhodobacterales	Rhodobacteraceae	MED-G52	MED-G52 sp002457055	scg_taxa	Bacteria	Proteobacteria	Alphaproteobacteria	Rhodobacterales	Rhodobacteraceae	MED-G52	MED-G52 sp002457055	WA_MAG_00024	15	0	15	11	4	0	0	4	11	39.4296	0	39.4296	29.3375	10.0921	0	0	10.0921	29.3375	0.691747	0	1.4082	0.946371	0.388158	0	0	0.841008	1.83359	WesternAtlantic	EP_only	both_habitats	***	0.078	0.001	0.372	NA	0	0	0	NA	0	0	0	WP_156262171.1	96.43	0.0589888	84	1.1e-40	Bacteria; Firmicutes; Bacilli; Bacillales; Bacillaceae; Oceanobacillus; unclassified Oceanobacillus	Oceanobacillus	low	no_hit
WA_000000327848_6	Candidatus Micropelagos	genus	Bacteria	Proteobacteria	Alphaproteobacteria	Unknown	Unknown	Micropelagos	NA	NA	NA	NA	NA	NA	NA	centrifuge_taxa	Bacteria	Proteobacteria	Alphaproteobacteria	Unclassified_Micropelagos	Unclassified_Micropelagos	Micropelagos	Micropelagos spp	unbinned	1	1	0	1	0	0	1	0	0	1.50886	1.50886	0	1.50886	0	0	1.50886	0	0	0.0264712	0.0520297	0	0.0486729	0	0	0.100591	0	0	WesternAtlantic	WA_only	reef_only	NA	0	0	0	NA	0	0	0	NA	0	0	0	WP_021776121.1	99.1	1	886	0	Bacteria; Proteobacteria; Alphaproteobacteria; PS1 clade; Candidatus Micropelagos	Micropelagos	high	Micropelagos
EPM_000000089272_1	Novosphingobium	genus	Bacteria	Proteobacteria	Alphaproteobacteria	Sphingomonadales	Sphingomonadaceae	Novosphingobium	NA	NA	NA	NA	NA	NA	NA	centrifuge_taxa	Bacteria	Proteobacteria	Alphaproteobacteria	Sphingomonadales	Sphingomonadaceae	Novosphingobium	Novosphingobium spp	unbinned	3	0	3	0	3	0	0	3	0	26.4538	0	26.4538	0	26.4538	0	0	26.4538	0	0.464103	0	0.94478	0	1.01746	0	0	2.20449	0	EastPacific	EP_only	mangrove_only	***	1.39467	0.001	0.3491	***	1.08983	0.001	0.6127	NA	0	0	0	WP_163484574.1	97.96	0.327759	98	1.4e-58	Bacteria; Proteobacteria; Gammaproteobacteria; Enterobacterales; Enterobacteriaceae; Escherichia	Escherichia	low	no_hit
EPM_000000124564_1	Novosphingobium	genus	Bacteria	Proteobacteria	Alphaproteobacteria	Sphingomonadales	Sphingomonadaceae	Novosphingobium	NA	NA	NA	NA	NA	NA	NA	centrifuge_taxa	Bacteria	Proteobacteria	Alphaproteobacteria	Sphingomonadales	Sphingomonadaceae	Novosphingobium	Novosphingobium spp	unbinned	3	0	3	0	3	0	0	3	0	22.3098	0	22.3098	0	22.3098	0	0	22.3098	0	0.3914	0	0.796779	0	0.85807	0	0	1.85915	0	EastPacific	EP_only	mangrove_only	***	1.39823	0.001	0.3456	***	1.08791	0.001	0.6059	NA	0	0	0	WP_147694438.1	100	0.0364109	28	5.3e-07	Bacteria; Proteobacteria; Betaproteobacteria; Neisseriales; Chromobacteriaceae; Vogesella	Vogesella	low	no_hit
EPR_000000037935_1	Oceanibium	genus	Bacteria	Proteobacteria	Alphaproteobacteria	Rhodobacterales	Rhodobacteraceae	Oceanibium	NA	NA	NA	NA	NA	NA	NA	centrifuge_taxa	Bacteria	Proteobacteria	Alphaproteobacteria	Rhodobacterales	Rhodobacteraceae	Oceanibium	Oceanibium spp	unbinned	3	0	3	3	0	0	0	0	3	6.18912	0	6.18912	6.18912	0	0	0	0	6.18912	0.108581	0	0.22104	0.199649	0	0	0	0	0.38682	EastPacific	EP_only	reef_only	NA	0	0	0	NA	0	0	0	NA	0	0	0	WP_162872645.1	93.33	0.0833333	30	1.4e-07	Klebsiella pneumoniae, cellular organisms, Bacteria, Proteobacteria, Gammaproteobacteria, Enterobacterales, Enterobacteriaceae, Klebsiella/Raoultella group, Klebsiella,	Klebsiella	low	no_hit
WA_000000211198_3	Oceanicola	genus	Bacteria	Proteobacteria	Alphaproteobacteria	Rhodobacterales	Roseobacteraceae	Oceanicola	NA	NA	NA	NA	NA	NA	NA	centrifuge_taxa	Bacteria	Proteobacteria	Alphaproteobacteria	Rhodobacterales	Roseobacteraceae	Oceanicola	Oceanicola spp	unbinned	1	0	1	1	0	0	0	0	1	2.22808	0	2.22808	2.22808	0	0	0	0	2.22808	0.0390892	0	0.0795744	0.0718737	0	0	0	0	0.139255	WesternAtlantic	EP_only	reef_only	NA	0	0	0	NA	0	0	0	NA	0	0	0	WP_163362653.1	93.24	0.246667	74	6.6e-40	Bacteria; Proteobacteria; Gammaproteobacteria; Enterobacterales; Enterobacteriaceae; Klebsiella/Raoultella group; Klebsiella	Klebsiella	low	no_hit
WA_000000200591_1	Candidatus Pelagibacter	genus	Bacteria	Proteobacteria	Alphaproteobacteria	Pelagibacterales	Pelagibacteraceae	Pelagibacter	NA	NA	NA	NA	NA	NA	NA	centrifuge_taxa	Bacteria	Proteobacteria	Alphaproteobacteria	Pelagibacterales	Pelagibacteraceae	Pelagibacter	Pelagibacter spp	unbinned	46	21	25	30	16	7	14	9	16	233.819	98.1264	135.693	160.305	73.5138	37.2427	60.8837	36.2711	99.4218	4.10209	3.38367	4.84618	5.17114	2.82745	2.66019	4.05891	3.02259	6.21386	WesternAtlantic	both_oceans	both_habitats	***	0.65949	0.001	0.3087	**	0.91576	0.008	0.3655	**	0.83301	0.002	0.4589	WP_141678767.1	100	0.119186	41	1.2e-17	Acinetobacter baumannii, cellular organisms, Bacteria, Proteobacteria, Gammaproteobacteria, Moraxellales, Moraxellaceae, Acinetobacter, Acinetobacter calcoaceticus/baumannii complex,	Acinetobacter	low	no_hit
WA_000000428205_1	Candidatus Pelagibacter	genus	Bacteria	Proteobacteria	Alphaproteobacteria	Pelagibacterales	Pelagibacteraceae	Pelagibacter	NA	NA	NA	NA	NA	NA	NA	centrifuge_taxa	Bacteria	Proteobacteria	Alphaproteobacteria	Pelagibacterales	Pelagibacteraceae	Pelagibacter	Pelagibacter spp	unbinned	26	16	10	16	10	8	8	2	8	113.718	83.6421	30.0756	68.3374	45.3803	40.0415	43.6007	5.33886	24.7367	1.99505	2.88421	1.07413	2.20443	1.7454	2.8601	2.90671	0.444905	1.54604	WesternAtlantic	both_oceans	both_habitats	NA	0	0	0	NA	0	0	0	***	1.1604	0.001	0.666	WP_147330868.1	97.62	0.0670927	42	1.7e-18	Burkholderia pseudomallei, cellular organisms, Bacteria, Proteobacteria, Betaproteobacteria, Burkholderiales, Burkholderiaceae, Burkholderia, pseudomallei group,	Burkholderia	low	no_hit
WA_000000490003_1	Candidatus Pelagibacter	genus	Bacteria	Proteobacteria	Alphaproteobacteria	Pelagibacterales	Pelagibacteraceae	Pelagibacter	NA	NA	NA	NA	NA	NA	NA	centrifuge_taxa	Bacteria	Proteobacteria	Alphaproteobacteria	Pelagibacterales	Pelagibacteraceae	Pelagibacter	Pelagibacter spp	unbinned	1	0	1	1	0	0	0	0	1	2.23554	0	2.23554	2.23554	0	0	0	0	2.23554	0.0392199	0	0.0798406	0.0721141	0	0	0	0	0.139721	WesternAtlantic	EP_only	reef_only	NA	0	0	0	NA	0	0	0	NA	0	0	0	WP_147330868.1	97.62	0.140468	42	3.4e-19	Burkholderia pseudomallei, cellular organisms, Bacteria, Proteobacteria, Betaproteobacteria, Burkholderiales, Burkholderiaceae, Burkholderia, pseudomallei group,	Burkholderia	low	no_hit
WA_000000412476_2	Candidatus Pelagibacter	genus	Bacteria	Proteobacteria	Alphaproteobacteria	Pelagibacterales	Pelagibacteraceae	Pelagibacter	NA	NA	NA	NA	NA	NA	NA	centrifuge_taxa	Bacteria	Proteobacteria	Alphaproteobacteria	Pelagibacterales	Pelagibacteraceae	Pelagibacter	Pelagibacter spp	unbinned	1	0	1	1	0	0	0	0	1	1.31839	0	1.31839	1.31839	0	0	0	0	1.31839	0.0231297	0	0.0470855	0.0425288	0	0	0	0	0.0823996	WesternAtlantic	EP_only	reef_only	NA	0	0	0	NA	0	0	0	NA	0	0	0	WP_147330868.1	97.62	0.12426	42	5e-19	Burkholderia pseudomallei, cellular organisms, Bacteria, Proteobacteria, Betaproteobacteria, Burkholderiales, Burkholderiaceae, Burkholderia, pseudomallei group,	Burkholderia	low	no_hit
WA_000000159588_3	Candidatus Pelagibacter	genus	Bacteria	Proteobacteria	Alphaproteobacteria	Pelagibacterales	Pelagibacteraceae	Pelagibacter	NA	NA	NA	NA	NA	NA	NA	centrifuge_taxa	Bacteria	Proteobacteria	Alphaproteobacteria	Pelagibacterales	Pelagibacteraceae	Pelagibacter	Pelagibacter spp	unbinned	1	1	0	0	1	1	0	0	0	2.33372	2.33372	0	0	2.33372	2.33372	0	0	0	0.0409424	0.080473	0	0	0.0897583	0.166694	0	0	0	WesternAtlantic	WA_only	mangrove_only	NA	0	0	0	NA	0	0	0	NA	0	0	0	WP_147330868.1	97.62	0.0463065	42	2.9e-18	Burkholderia pseudomallei, cellular organisms, Bacteria, Proteobacteria, Betaproteobacteria, Burkholderiales, Burkholderiaceae, Burkholderia, pseudomallei group,	Burkholderia	low	no_hit
WA_000000096201_1	Candidatus Pelagibacter	genus	Bacteria	Proteobacteria	Alphaproteobacteria	Pelagibacterales	Pelagibacteraceae	Pelagibacter	NA	NA	NA	NA	NA	NA	NA	centrifuge_taxa	Bacteria	Proteobacteria	Alphaproteobacteria	Pelagibacterales	Pelagibacteraceae	Pelagibacter	Pelagibacter spp	unbinned	1	1	0	0	1	1	0	0	0	1.95876	1.95876	0	0	1.95876	1.95876	0	0	0	0.0343641	0.0675433	0	0	0.0753367	0.139911	0	0	0	WesternAtlantic	WA_only	mangrove_only	NA	0	0	0	NA	0	0	0	NA	0	0	0	WP_147330868.1	97.62	0.0923077	42	1e-18	Burkholderia pseudomallei, cellular organisms, Bacteria, Proteobacteria, Betaproteobacteria, Burkholderiales, Burkholderiaceae, Burkholderia, pseudomallei group,	Burkholderia	low	no_hit
EPM_000000118299_3	Candidatus Pelagibacter	genus	Bacteria	Proteobacteria	Alphaproteobacteria	Pelagibacterales	Pelagibacteraceae	Pelagibacter	NA	NA	NA	NA	NA	NA	NA	centrifuge_taxa	Bacteria	Proteobacteria	Alphaproteobacteria	Pelagibacterales	Pelagibacteraceae	Pelagibacter	Pelagibacter spp	unbinned	2	0	2	1	1	0	0	1	1	5.26807	0	5.26807	1.70438	3.5637	0	0	3.5637	1.70438	0.0924223	0	0.188145	0.0549799	0.137065	0	0	0.296975	0.106524	EastPacific	EP_only	both_habitats	NA	0	0	0	NA	0	0	0	NA	0	0	0	WP_163279689.1	89.55	0.093185	67	1.1e-28	Enterobacter hormaechei, cellular organisms, Bacteria, Proteobacteria, Gammaproteobacteria, Enterobacterales, Enterobacteriaceae, Enterobacter, Enterobacter cloacae complex,	Enterobacter	low	no_hit
WA_000000133480_2	Candidatus Pelagibacter	genus	Bacteria	Proteobacteria	Alphaproteobacteria	Pelagibacterales	Pelagibacteraceae	Pelagibacter	NA	NA	NA	NA	NA	NA	NA	centrifuge_taxa	Bacteria	Proteobacteria	Alphaproteobacteria	Pelagibacterales	Pelagibacteraceae	Pelagibacter	Pelagibacter spp	unbinned	1	1	0	0	1	1	0	0	0	2.04411	2.04411	0	0	2.04411	2.04411	0	0	0	0.0358617	0.0704867	0	0	0.0786198	0.146008	0	0	0	WesternAtlantic	WA_only	mangrove_only	NA	0	0	0	NA	0	0	0	NA	0	0	0	WP_163279689.1	94.03	0.307339	67	1.6e-33	Enterobacter hormaechei, cellular organisms, Bacteria, Proteobacteria, Gammaproteobacteria, Enterobacterales, Enterobacteriaceae, Enterobacter, Enterobacter cloacae complex,	Enterobacter	low	no_hit
WA_000000080854_1	Candidatus Pelagibacter	genus	Bacteria	Proteobacteria	Alphaproteobacteria	Pelagibacterales	Pelagibacteraceae	Pelagibacter	NA	NA	NA	NA	NA	NA	NA	centrifuge_taxa	Bacteria	Proteobacteria	Alphaproteobacteria	Pelagibacterales	Pelagibacteraceae	Pelagibacter	Pelagibacter spp	unbinned	13	1	12	9	4	1	0	3	9	33.7069	1.52348	32.1834	24.9469	8.75999	1.52348	0	7.23651	24.9469	0.591349	0.0525337	1.14941	0.80474	0.336923	0.10882	0	0.603043	1.55918	WesternAtlantic	both_oceans	both_habitats	**	0.14386	0.008	0.2061	NA	0	0	0	NA	0	0	0	WP_192824623.1	98.84	0.147009	86	5.8e-44	Bacteria; Bacteroidetes; Flavobacteriia; Flavobacteriales; Flavobacteriaceae; Flavobacterium; unclassified Flavobacterium	Flavobacterium	low	no_hit
WA_000000374884_1	Candidatus Pelagibacter	genus	Bacteria	Proteobacteria	Alphaproteobacteria	Pelagibacterales	Pelagibacteraceae	Pelagibacter	NA	NA	NA	NA	NA	NA	NA	centrifuge_taxa	Bacteria	Proteobacteria	Alphaproteobacteria	Pelagibacterales	Pelagibacteraceae	Pelagibacter	Pelagibacter spp	unbinned	41	15	26	26	15	5	10	10	16	252.666	71.5941	181.072	182.677	69.9888	21.1893	50.4048	48.7995	132.272	4.43274	2.46876	6.46686	5.89281	2.69188	1.51352	3.36032	4.06663	8.26703	WesternAtlantic	both_oceans	both_habitats	***	0.40087	0.001	0.5326	**	0.8615	0.003	0.4741	**	0.69157	0.005	0.3587	WP_023853695.1	98.84	0.997118	346	6.2e-246	Bacteria; Proteobacteria; Alphaproteobacteria; Pelagibacterales; Pelagibacteraceae; Candidatus Pelagibacter	Pelagibacter	high	Pelagibacter
WA_000000136568_1	Candidatus Pelagibacter	genus	Bacteria	Proteobacteria	Alphaproteobacteria	Pelagibacterales	Pelagibacteraceae	Pelagibacter	NA	NA	NA	NA	NA	NA	NA	centrifuge_taxa	Bacteria	Proteobacteria	Alphaproteobacteria	Pelagibacterales	Pelagibacteraceae	Pelagibacter	Pelagibacter spp	unbinned	40	17	23	23	17	8	9	9	14	205.433	61.3234	144.11	136.956	68.4778	27.9362	33.3872	40.5416	103.568	3.6041	2.1146	5.14679	4.41792	2.63376	1.99544	2.22581	3.37847	6.47303	WesternAtlantic	both_oceans	both_habitats	***	0.37064	0.001	0.3669	**	0.87864	0.005	0.359	NA	0	0	0	WP_023853695.1	100	0.996942	326	2e-234	Bacteria; Proteobacteria; Alphaproteobacteria; Pelagibacterales; Pelagibacteraceae; Candidatus Pelagibacter	Pelagibacter	high	Pelagibacter
EPR_000000215629_1	Candidatus Pelagibacter	genus	Bacteria	Proteobacteria	Alphaproteobacteria	Pelagibacterales	Pelagibacteraceae	Pelagibacter	NA	NA	NA	NA	NA	NA	NA	centrifuge_taxa	Bacteria	Proteobacteria	Alphaproteobacteria	Pelagibacterales	Pelagibacteraceae	Pelagibacter	Pelagibacter spp	unbinned	39	16	23	25	14	6	10	8	15	184.13	64.2821	119.848	126.385	57.745	25.8763	38.4059	31.8687	87.9794	3.23035	2.21663	4.28029	4.07694	2.22096	1.84831	2.56039	2.65572	5.49871	EastPacific	both_oceans	both_habitats	***	0.52538	0.001	0.4572	**	1.09894	0.002	0.431	**	0.85207	0.002	0.4112	WP_023853695.1	98.78	1	409	6.1e-295	Bacteria; Proteobacteria; Alphaproteobacteria; Pelagibacterales; Pelagibacteraceae; Candidatus Pelagibacter	Pelagibacter	high	Pelagibacter
WA_000000237699_1	Candidatus Pelagibacter	genus	Bacteria	Proteobacteria	Alphaproteobacteria	Pelagibacterales	Pelagibacteraceae	Pelagibacter	NA	NA	NA	NA	NA	NA	NA	centrifuge_taxa	Bacteria	Proteobacteria	Alphaproteobacteria	Pelagibacterales	Pelagibacteraceae	Pelagibacter	Pelagibacter spp	unbinned	32	10	22	21	11	3	7	8	14	139.398	35.9921	103.406	96.836	42.5621	11.1404	24.8517	31.4217	71.9843	2.44558	1.24111	3.69307	3.12374	1.637	0.795744	1.65678	2.61848	4.49902	WesternAtlantic	both_oceans	both_habitats	***	0.3032	0.001	0.4794	**	0.15289	0.006	0.3345	***	0.91583	0.001	0.4502	WP_023853695.1	98.46	1	390	5.6e-278	Bacteria; Proteobacteria; Alphaproteobacteria; Pelagibacterales; Pelagibacteraceae; Candidatus Pelagibacter	Pelagibacter	high	Pelagibacter
WA_000000413395_1	Candidatus Pelagibacter	genus	Bacteria	Proteobacteria	Alphaproteobacteria	Pelagibacterales	Pelagibacteraceae	Pelagibacter	NA	NA	NA	NA	NA	NA	NA	centrifuge_taxa	Bacteria	Proteobacteria	Alphaproteobacteria	Pelagibacterales	Pelagibacteraceae	Pelagibacter	Pelagibacter spp	unbinned	28	13	15	20	8	5	8	3	12	126.481	51.9328	74.5487	97.723	28.7585	18.707	33.2258	10.0515	64.4972	2.21897	1.79079	2.66245	3.15235	1.1061	1.33621	2.21505	0.837626	4.03107	WesternAtlantic	both_oceans	both_habitats	NA	0	0	0	NA	0	0	0	NA	0	0	0	WP_023853695.1	97.97	0.989975	395	4.1e-280	Bacteria; Proteobacteria; Alphaproteobacteria; Pelagibacterales; Pelagibacteraceae; Candidatus Pelagibacter	Pelagibacter	high	Pelagibacter
WA_000000506290_1	Candidatus Pelagibacter	genus	Bacteria	Proteobacteria	Alphaproteobacteria	Pelagibacterales	Pelagibacteraceae	Pelagibacter	NA	NA	NA	NA	NA	NA	NA	centrifuge_taxa	Bacteria	Proteobacteria	Alphaproteobacteria	Pelagibacterales	Pelagibacteraceae	Pelagibacter	Pelagibacter spp	unbinned	26	9	17	16	10	4	5	6	11	85.3169	28.3843	56.9326	55.1279	30.1891	11.9772	16.4071	18.2119	38.7208	1.49679	0.978768	2.03331	1.77832	1.16112	0.855513	1.09381	1.51766	2.42005	WesternAtlantic	both_oceans	both_habitats	**	0.30188	0.002	0.2559	NA	0	0	0	**	1.07282	0.002	0.4698	WP_023853695.1	98.53	1	679	0	Bacteria; Proteobacteria; Alphaproteobacteria; Pelagibacterales; Pelagibacteraceae; Candidatus Pelagibacter	Pelagibacter	high	Pelagibacter
WA_000000442549_1	Candidatus Pelagibacter	genus	Bacteria	Proteobacteria	Alphaproteobacteria	Pelagibacterales	Pelagibacteraceae	Pelagibacter	NA	NA	NA	NA	NA	NA	NA	centrifuge_taxa	Bacteria	Proteobacteria	Alphaproteobacteria	Pelagibacterales	Pelagibacteraceae	Pelagibacter	Pelagibacter spp	unbinned	20	10	10	13	7	3	7	4	6	61.497	31.2216	30.2755	43.0479	18.4491	9.22455	21.997	9.22455	21.0509	1.0789	1.07661	1.08127	1.38864	0.709581	0.658897	1.46647	0.768713	1.31568	WesternAtlantic	both_oceans	both_habitats	NA	0	0	0	NA	0	0	0	**	0.81584	0.003	0.3796	WP_023853695.1	98.94	0.997877	470	0	Bacteria; Proteobacteria; Alphaproteobacteria; Pelagibacterales; Pelagibacteraceae; Candidatus Pelagibacter	Pelagibacter	high	Pelagibacter
WA_000000165835_1	Candidatus Pelagibacter	genus	Bacteria	Proteobacteria	Alphaproteobacteria	Pelagibacterales	Pelagibacteraceae	Pelagibacter	NA	NA	NA	NA	NA	NA	NA	centrifuge_taxa	Bacteria	Proteobacteria	Alphaproteobacteria	Pelagibacterales	Pelagibacteraceae	Pelagibacter	Pelagibacter spp	unbinned	17	7	10	12	5	3	4	2	8	38.6443	14.7935	23.8508	29.587	9.05725	5.73626	9.05725	3.32099	20.5298	0.67797	0.510121	0.851813	0.95442	0.348356	0.409733	0.603817	0.276749	1.28311	WesternAtlantic	both_oceans	both_habitats	NA	0	0	0	NA	0	0	0	NA	0	0	0	WP_023853695.1	99.19	1	369	1.4e-265	Bacteria; Proteobacteria; Alphaproteobacteria; Pelagibacterales; Pelagibacteraceae; Candidatus Pelagibacter	Pelagibacter	high	Pelagibacter
EPR_000000214266_1	Candidatus Pelagibacter	genus	Bacteria	Proteobacteria	Alphaproteobacteria	Pelagibacterales	Pelagibacteraceae	Pelagibacter	NA	NA	NA	NA	NA	NA	NA	centrifuge_taxa	Bacteria	Proteobacteria	Alphaproteobacteria	Pelagibacterales	Pelagibacteraceae	Pelagibacter	Pelagibacter spp	unbinned	8	0	8	7	1	0	0	1	7	18.6588	0	18.6588	15.3661	3.29274	0	0	3.29274	15.3661	0.327348	0	0.666387	0.495681	0.126644	0	0	0.274395	0.960381	EastPacific	EP_only	both_habitats	**	0.44023	0.002	0.2172	NA	0	0	0	NA	0	0	0	WP_023853695.1	98.52	1	406	2.1e-290	Bacteria; Proteobacteria; Alphaproteobacteria; Pelagibacterales; Pelagibacteraceae; Candidatus Pelagibacter	Pelagibacter	high	Pelagibacter
WA_000000025598_1	Candidatus Pelagibacter	genus	Bacteria	Proteobacteria	Alphaproteobacteria	Pelagibacterales	Pelagibacteraceae	Pelagibacter	NA	NA	NA	NA	NA	NA	NA	centrifuge_taxa	Bacteria	Proteobacteria	Alphaproteobacteria	Pelagibacterales	Pelagibacteraceae	Pelagibacter	Pelagibacter spp	unbinned	4	1	3	4	0	0	1	0	3	10.0573	2.32092	7.7364	10.0573	0	0	2.32092	0	7.7364	0.176444	0.0800318	0.2763	0.32443	0	0	0.154728	0	0.483525	WesternAtlantic	both_oceans	reef_only	NA	0	0	0	NA	0	0	0	NA	0	0	0	WP_023853695.1	99.31	1	432	4.6e-312	Bacteria; Proteobacteria; Alphaproteobacteria; Pelagibacterales; Pelagibacteraceae; Candidatus Pelagibacter	Pelagibacter	high	Pelagibacter
WA_000000524333_1	Candidatus Pelagibacter	genus	Bacteria	Proteobacteria	Alphaproteobacteria	Pelagibacterales	Pelagibacteraceae	Pelagibacter	NA	NA	NA	NA	NA	NA	NA	centrifuge_taxa	Bacteria	Proteobacteria	Alphaproteobacteria	Pelagibacterales	Pelagibacteraceae	Pelagibacter	Pelagibacter spp	unbinned	1	1	0	1	0	0	1	0	0	4.92939	4.92939	0	4.92939	0	0	4.92939	0	0	0.0864805	0.169979	0	0.159013	0	0	0.328626	0	0	WesternAtlantic	WA_only	reef_only	NA	0	0	0	NA	0	0	0	NA	0	0	0	WP_023648420.1	96.76	1	339	6.8e-233	Bacteria; Proteobacteria; Alphaproteobacteria; Pelagibacterales; Pelagibacteraceae; Candidatus Pelagibacter	Pelagibacter	high	Pelagibacter
EPR_000000135802_1	Candidatus Pelagibacter	genus	Bacteria	Proteobacteria	Alphaproteobacteria	Pelagibacterales	Pelagibacteraceae	Pelagibacter	NA	NA	NA	NA	NA	NA	NA	centrifuge_taxa	Bacteria	Proteobacteria	Alphaproteobacteria	Pelagibacterales	Pelagibacteraceae	Pelagibacter	Pelagibacter spp	unbinned	1	0	1	1	0	0	0	0	1	3.46171	0	3.46171	3.46171	0	0	0	0	3.46171	0.0607318	0	0.123633	0.111668	0	0	0	0	0.216357	EastPacific	EP_only	reef_only	NA	0	0	0	NA	0	0	0	NA	0	0	0	WP_085148203.1	96.05	1	354	5.4e-248	Bacteria; Proteobacteria; Alphaproteobacteria; Pelagibacterales; Pelagibacteraceae; Candidatus Pelagibacter; unclassified Candidatus Pelagibacter	Pelagibacter	high	Pelagibacter
EPM_000000217614_1	Candidatus Pelagibacter	genus	Bacteria	Proteobacteria	Alphaproteobacteria	Pelagibacterales	Pelagibacteraceae	Pelagibacter	NA	NA	NA	NA	NA	NA	NA	centrifuge_taxa	Bacteria	Proteobacteria	Alphaproteobacteria	Pelagibacterales	Pelagibacteraceae	Pelagibacter	Pelagibacter spp	unbinned	1	0	1	1	0	0	0	0	1	2.31403	0	2.31403	2.31403	0	0	0	0	2.31403	0.0405971	0	0.0826441	0.0746463	0	0	0	0	0.144627	EastPacific	EP_only	reef_only	NA	0	0	0	NA	0	0	0	NA	0	0	0	WP_085148203.1	93.47	1	337	1.4e-231	Bacteria; Proteobacteria; Alphaproteobacteria; Pelagibacterales; Pelagibacteraceae; Candidatus Pelagibacter; unclassified Candidatus Pelagibacter	Pelagibacter	high	Pelagibacter
WA_000000078397_1	Candidatus Pelagibacter	genus	Bacteria	Proteobacteria	Alphaproteobacteria	Pelagibacterales	Pelagibacteraceae	Pelagibacter	NA	NA	NA	NA	NA	NA	NA	centrifuge_taxa	Bacteria	Proteobacteria	Alphaproteobacteria	Pelagibacterales	Pelagibacteraceae	Pelagibacter	Pelagibacter spp	unbinned	1	0	1	1	0	0	0	0	1	1.86711	0	1.86711	1.86711	0	0	0	0	1.86711	0.0327563	0	0.0666825	0.0602293	0	0	0	0	0.116694	WesternAtlantic	EP_only	reef_only	NA	0	0	0	NA	0	0	0	NA	0	0	0	WP_081456294.1	84.71	0.949721	170	6.1e-99	Bacteria; Proteobacteria; Alphaproteobacteria; Pelagibacterales; Pelagibacteraceae; Candidatus Pelagibacter; unclassified Candidatus Pelagibacter	Pelagibacter	high	Pelagibacter
WA_000000512080_1	Candidatus Pelagibacter	genus	Bacteria	Proteobacteria	Alphaproteobacteria	Pelagibacterales	Pelagibacteraceae	Pelagibacter	NA	NA	NA	NA	NA	NA	NA	centrifuge_taxa	Bacteria	Proteobacteria	Alphaproteobacteria	Pelagibacterales	Pelagibacteraceae	Pelagibacter	Pelagibacter spp	unbinned	1	1	0	1	0	0	1	0	0	2.56945	2.56945	0	2.56945	0	0	2.56945	0	0	0.0450782	0.0886019	0	0.0828856	0	0	0.171297	0	0	WesternAtlantic	WA_only	reef_only	NA	0	0	0	NA	0	0	0	NA	0	0	0	WP_085148203.1	94.23	1	607	0	Bacteria; Proteobacteria; Alphaproteobacteria; Pelagibacterales; Pelagibacteraceae; Candidatus Pelagibacter; unclassified Candidatus Pelagibacter	Pelagibacter	high	Pelagibacter
WA_000000008148_1	Candidatus Pelagibacter	genus	Bacteria	Proteobacteria	Alphaproteobacteria	Pelagibacterales	Pelagibacteraceae	Pelagibacter	NA	NA	NA	NA	NA	NA	NA	centrifuge_taxa	Bacteria	Proteobacteria	Alphaproteobacteria	Pelagibacterales	Pelagibacteraceae	Pelagibacter	Pelagibacter spp	unbinned	1	1	0	1	0	0	1	0	0	2.27356	2.27356	0	2.27356	0	0	2.27356	0	0	0.0398869	0.0783985	0	0.0733405	0	0	0.15157	0	0	WesternAtlantic	WA_only	reef_only	NA	0	0	0	NA	0	0	0	NA	0	0	0	WP_085070573.1	80.76	1	343	7.8e-203	Bacteria; Proteobacteria; Alphaproteobacteria; Pelagibacterales; Pelagibacteraceae; Candidatus Pelagibacter; unclassified Candidatus Pelagibacter	Pelagibacter	high	Pelagibacter
WA_000000003377_1	Candidatus Pelagibacter	genus	Bacteria	Proteobacteria	Alphaproteobacteria	Pelagibacterales	Pelagibacteraceae	Pelagibacter	NA	NA	NA	NA	NA	NA	NA	centrifuge_taxa	Bacteria	Proteobacteria	Alphaproteobacteria	Pelagibacterales	Pelagibacteraceae	Pelagibacter	Pelagibacter spp	unbinned	46	21	25	28	18	9	12	9	16	325.863	125.717	200.146	217.799	108.064	48.1877	77.5297	59.8768	140.269	5.7169	4.33508	7.14807	7.02577	4.15633	3.44198	5.16865	4.98973	8.76682	WesternAtlantic	both_oceans	both_habitats	***	0.52684	0.001	0.5021	***	0.28599	0.001	0.4597	***	0.92352	0.001	0.6838	WP_145597936.1	99.14	1	467	0	Candidatus Pelagibacter sp. FZCC0015, cellular organisms, Bacteria, Proteobacteria, Alphaproteobacteria, Pelagibacterales, Pelagibacteraceae, Candidatus Pelagibacter, unclassified Candidatus Pelagibacter,	Pelagibacter	high	Pelagibacter
EPR_000000143316_1	Candidatus Pelagibacter	genus	Bacteria	Proteobacteria	Alphaproteobacteria	Pelagibacterales	Pelagibacteraceae	Pelagibacter	NA	NA	NA	NA	NA	NA	NA	centrifuge_taxa	Bacteria	Proteobacteria	Alphaproteobacteria	Pelagibacterales	Pelagibacteraceae	Pelagibacter	Pelagibacter spp	unbinned	36	10	26	23	13	3	7	10	16	218.23	38.7626	179.468	157.187	61.0434	12.2087	26.5539	48.8347	130.633	3.8286	1.33664	6.40956	5.07054	2.34782	0.872049	1.77026	4.06956	8.16456	EastPacific	both_oceans	both_habitats	***	0.15541	0.001	0.61	***	0.62439	0.001	0.4426	NA	0	0	0	WP_145597934.1	98.9	1	365	1.9e-260	Candidatus Pelagibacter sp. FZCC0015, cellular organisms, Bacteria, Proteobacteria, Alphaproteobacteria, Pelagibacterales, Pelagibacteraceae, Candidatus Pelagibacter, unclassified Candidatus Pelagibacter,	Pelagibacter	high	Pelagibacter
EPR_000000205154_1	Candidatus Pelagibacter	genus	Bacteria	Proteobacteria	Alphaproteobacteria	Pelagibacterales	Pelagibacteraceae	Pelagibacter	NA	NA	NA	NA	NA	NA	NA	centrifuge_taxa	Bacteria	Proteobacteria	Alphaproteobacteria	Pelagibacterales	Pelagibacteraceae	Pelagibacter	Pelagibacter spp	unbinned	26	4	22	18	8	2	2	6	16	114.573	12.6762	101.897	86.7832	27.7901	6.3381	6.3381	21.452	80.4451	2.01006	0.43711	3.63918	2.79946	1.06885	0.452721	0.42254	1.78767	5.02782	EastPacific	both_oceans	both_habitats	***	0.31199	0.001	0.538	***	0.94431	0.001	0.5483	NA	0	0	0	WP_145597936.1	99.12	1	457	0	Candidatus Pelagibacter sp. FZCC0015, cellular organisms, Bacteria, Proteobacteria, Alphaproteobacteria, Pelagibacterales, Pelagibacteraceae, Candidatus Pelagibacter, unclassified Candidatus Pelagibacter,	Pelagibacter	high	Pelagibacter
EPM_000000253010_1	Candidatus Pelagibacter	genus	Bacteria	Proteobacteria	Alphaproteobacteria	Pelagibacterales	Pelagibacteraceae	Pelagibacter	NA	NA	NA	NA	NA	NA	NA	centrifuge_taxa	Bacteria	Proteobacteria	Alphaproteobacteria	Pelagibacterales	Pelagibacteraceae	Pelagibacter	Pelagibacter spp	unbinned	25	9	16	17	8	4	5	4	12	89.8216	23.4869	66.3347	64.7477	25.0739	9.20434	14.2826	15.8695	50.4652	1.57582	0.809894	2.3691	2.08864	0.96438	0.657453	0.952173	1.32246	3.15407	EastPacific	both_oceans	both_habitats	***	0.45286	0.001	0.3152	NA	0	0	0	**	1.08933	0.002	0.3623	WP_145597936.1	98.58	1	351	5.1e-256	Candidatus Pelagibacter sp. FZCC0015, cellular organisms, Bacteria, Proteobacteria, Alphaproteobacteria, Pelagibacterales, Pelagibacteraceae, Candidatus Pelagibacter, unclassified Candidatus Pelagibacter,	Pelagibacter	high	Pelagibacter
EPM_000000253106_1	Candidatus Pelagibacter	genus	Bacteria	Proteobacteria	Alphaproteobacteria	Pelagibacterales	Pelagibacteraceae	Pelagibacter	NA	NA	NA	NA	NA	NA	NA	centrifuge_taxa	Bacteria	Proteobacteria	Alphaproteobacteria	Pelagibacterales	Pelagibacteraceae	Pelagibacter	Pelagibacter spp	unbinned	21	5	16	15	6	1	4	5	11	83.3081	17.315	65.9931	62.3994	20.9087	4.24708	13.0679	16.6616	49.3315	1.46155	0.59707	2.3569	2.01288	0.804181	0.303363	0.871196	1.38847	3.08322	EastPacific	both_oceans	both_habitats	**	0.23304	0.002	0.2517	NA	0	0	0	NA	0	0	0	WP_145597934.1	99.71	1	341	1.1e-245	Candidatus Pelagibacter sp. FZCC0015, cellular organisms, Bacteria, Proteobacteria, Alphaproteobacteria, Pelagibacterales, Pelagibacteraceae, Candidatus Pelagibacter, unclassified Candidatus Pelagibacter,	Pelagibacter	high	Pelagibacter
WA_000000035737_1	Candidatus Pelagibacter	genus	Bacteria	Proteobacteria	Alphaproteobacteria	Pelagibacterales	Pelagibacteraceae	Pelagibacter	NA	NA	NA	NA	NA	NA	NA	centrifuge_taxa	Bacteria	Proteobacteria	Alphaproteobacteria	Pelagibacterales	Pelagibacteraceae	Pelagibacter	Pelagibacter spp	unbinned	26	9	17	17	9	6	3	3	14	86.0051	29.1713	56.8338	55.3249	30.6802	19.8667	9.30464	10.8135	46.0203	1.50886	1.00591	2.02978	1.78467	1.18001	1.41905	0.620309	0.901125	2.87627	WesternAtlantic	both_oceans	both_habitats	**	0.29668	0.002	0.1792	NA	0	0	0	**	1.36582	0.004	0.3821	WP_145597936.1	98.42	1	443	6.9e-322	Candidatus Pelagibacter sp. FZCC0015, cellular organisms, Bacteria, Proteobacteria, Alphaproteobacteria, Pelagibacterales, Pelagibacteraceae, Candidatus Pelagibacter, unclassified Candidatus Pelagibacter,	Pelagibacter	high	Pelagibacter
WA_000000239834_1	Candidatus Pelagibacter	genus	Bacteria	Proteobacteria	Alphaproteobacteria	Pelagibacterales	Pelagibacteraceae	Pelagibacter	NA	NA	NA	NA	NA	NA	NA	centrifuge_taxa	Bacteria	Proteobacteria	Alphaproteobacteria	Pelagibacterales	Pelagibacteraceae	Pelagibacter	Pelagibacter spp	unbinned	26	11	15	21	5	3	8	2	13	81.6756	30.6675	51.0081	71.9746	9.70093	6.88453	23.7829	2.8164	48.1917	1.4329	1.0575	1.82172	2.32176	0.373113	0.491752	1.58553	0.2347	3.01198	WesternAtlantic	both_oceans	both_habitats	**	0.81553	0.002	0.2642	NA	0	0	0	**	0.58679	0.004	0.428	WP_145597936.1	98.6	1	356	2.4e-253	Candidatus Pelagibacter sp. FZCC0015, cellular organisms, Bacteria, Proteobacteria, Alphaproteobacteria, Pelagibacterales, Pelagibacteraceae, Candidatus Pelagibacter, unclassified Candidatus Pelagibacter,	Pelagibacter	high	Pelagibacter
EPR_000000074012_1	Candidatus Pelagibacter	genus	Bacteria	Proteobacteria	Alphaproteobacteria	Pelagibacterales	Pelagibacteraceae	Pelagibacter	NA	NA	NA	NA	NA	NA	NA	centrifuge_taxa	Bacteria	Proteobacteria	Alphaproteobacteria	Pelagibacterales	Pelagibacteraceae	Pelagibacter	Pelagibacter spp	unbinned	17	4	13	11	6	2	2	4	9	54.6893	11.1404	43.5489	40.173	14.5163	4.38865	6.75177	10.1277	33.4213	0.959462	0.384152	1.55532	1.2959	0.558319	0.313475	0.450118	0.843971	2.08883	EastPacific	both_oceans	both_habitats	**	0.27316	0.002	0.2154	NA	0	0	0	**	1.17692	0.002	0.3231	WP_145597934.1	99.7	1	330	1.7e-238	Candidatus Pelagibacter sp. FZCC0015, cellular organisms, Bacteria, Proteobacteria, Alphaproteobacteria, Pelagibacterales, Pelagibacteraceae, Candidatus Pelagibacter, unclassified Candidatus Pelagibacter,	Pelagibacter	high	Pelagibacter
EPM_000000259033_1	Candidatus Pelagibacter	genus	Bacteria	Proteobacteria	Alphaproteobacteria	Pelagibacterales	Pelagibacteraceae	Pelagibacter	NA	NA	NA	NA	NA	NA	NA	centrifuge_taxa	Bacteria	Proteobacteria	Alphaproteobacteria	Pelagibacterales	Pelagibacteraceae	Pelagibacter	Pelagibacter spp	unbinned	1	0	1	1	0	0	0	0	1	4.13787	0	4.13787	4.13787	0	0	0	0	4.13787	0.0725942	0	0.147781	0.13348	0	0	0	0	0.258617	EastPacific	EP_only	reef_only	NA	0	0	0	NA	0	0	0	NA	0	0	0	WP_008545012.1	97.93	0.965714	338	8.3e-235	Candidatus Pelagibacter sp. HTCC7211, cellular organisms, Bacteria, Proteobacteria, Alphaproteobacteria, Pelagibacterales, Pelagibacteraceae, Candidatus Pelagibacter, unclassified Candidatus Pelagibacter,	Pelagibacter	high	Pelagibacter
WA_000000078997_1	Candidatus Pelagibacter	genus	Bacteria	Proteobacteria	Alphaproteobacteria	Pelagibacterales	Pelagibacteraceae	Pelagibacter	NA	NA	NA	NA	NA	NA	NA	centrifuge_taxa	Bacteria	Proteobacteria	Alphaproteobacteria	Pelagibacterales	Pelagibacteraceae	Pelagibacter	Pelagibacter spp	unbinned	1	1	0	1	0	0	1	0	0	1.1696	1.1696	0	1.1696	0	0	1.1696	0	0	0.0205193	0.040331	0	0.037729	0	0	0.0779732	0	0	WesternAtlantic	WA_only	reef_only	NA	0	0	0	NA	0	0	0	NA	0	0	0	WP_085148206.1	96.33	1	381	5.4e-267	Candidatus Pelagibacter sp. RS39, cellular organisms, Bacteria, Proteobacteria, Alphaproteobacteria, Pelagibacterales, Pelagibacteraceae, Candidatus Pelagibacter, unclassified Candidatus Pelagibacter,	Pelagibacter	high	Pelagibacter
WA_000000410945_1	Candidatus Pelagibacter	genus	Bacteria	Proteobacteria	Alphaproteobacteria	Pelagibacterales	Pelagibacteraceae	Pelagibacter	NA	NA	NA	NA	NA	NA	NA	centrifuge_taxa	Bacteria	Proteobacteria	Alphaproteobacteria	Pelagibacterales	Pelagibacteraceae	Pelagibacter	Pelagibacter spp	unbinned	8	1	7	5	3	0	1	3	4	20.4957	2.31403	18.1817	14.2148	6.28095	0	2.31403	6.28095	11.9007	0.359574	0.0797943	0.649346	0.458541	0.241575	0	0.154269	0.523412	0.743797	WesternAtlantic	both_oceans	both_habitats	NA	0	0	0	NA	0	0	0	NA	0	0	0	WP_085070575.1	98.22	1	337	2.5e-239	Candidatus Pelagibacter sp. RS40, cellular organisms, Bacteria, Proteobacteria, Alphaproteobacteria, Pelagibacterales, Pelagibacteraceae, Candidatus Pelagibacter, unclassified Candidatus Pelagibacter,	Pelagibacter	high	Pelagibacter
EPM_000000047429_1	Candidatus Pelagibacter	genus	Bacteria	Proteobacteria	Alphaproteobacteria	Pelagibacterales	Pelagibacteraceae	Pelagibacter	NA	NA	NA	NA	NA	NA	NA	centrifuge_taxa	Bacteria	Proteobacteria	Alphaproteobacteria	Pelagibacterales	Pelagibacteraceae	Pelagibacter	Pelagibacter spp	unbinned	3	0	3	2	1	0	0	1	2	8.38289	0	8.38289	7.05928	1.32361	0	0	1.32361	7.05928	0.147068	0	0.299389	0.227719	0.0509082	0	0	0.110301	0.441205	EastPacific	EP_only	both_habitats	NA	0	0	0	NA	0	0	0	NA	0	0	0	WP_085070575.1	97.43	1	505	0	Candidatus Pelagibacter sp. RS40, cellular organisms, Bacteria, Proteobacteria, Alphaproteobacteria, Pelagibacterales, Pelagibacteraceae, Candidatus Pelagibacter, unclassified Candidatus Pelagibacter,	Pelagibacter	high	Pelagibacter
WA_000000424442_1	Candidatus Pelagibacter	genus	Bacteria	Proteobacteria	Alphaproteobacteria	Pelagibacterales	Pelagibacteraceae	Pelagibacter	NA	NA	NA	NA	NA	NA	NA	centrifuge_taxa	Bacteria	Proteobacteria	Alphaproteobacteria	Pelagibacterales	Pelagibacteraceae	Pelagibacter	Pelagibacter spp	unbinned	4	2	2	3	1	0	2	1	1	8.85129	3.96782	4.88347	5.79912	3.05217	0	3.96782	3.05217	1.8313	0.155286	0.136821	0.17441	0.187069	0.117391	0	0.264521	0.254348	0.114456	WesternAtlantic	both_oceans	both_habitats	NA	0	0	0	NA	0	0	0	NA	0	0	0	WP_085070575.1	98.63	1	365	1.8e-262	Candidatus Pelagibacter sp. RS40, cellular organisms, Bacteria, Proteobacteria, Alphaproteobacteria, Pelagibacterales, Pelagibacteraceae, Candidatus Pelagibacter, unclassified Candidatus Pelagibacter,	Pelagibacter	high	Pelagibacter
WA_000000375586_1	Candidatus Pelagibacter	genus	Bacteria	Proteobacteria	Alphaproteobacteria	Pelagibacterales	Pelagibacteraceae	Pelagibacter	NA	NA	NA	NA	NA	NA	NA	centrifuge_taxa	Bacteria	Proteobacteria	Alphaproteobacteria	Pelagibacterales	Pelagibacteraceae	Pelagibacter	Pelagibacter spp	unbinned	2	0	2	2	0	0	0	0	2	4.47243	0	4.47243	4.47243	0	0	0	0	4.47243	0.0784637	0	0.15973	0.144272	0	0	0	0	0.279527	WesternAtlantic	EP_only	reef_only	NA	0	0	0	NA	0	0	0	NA	0	0	0	WP_085070575.1	97.8	0.99635	273	8.5e-189	Candidatus Pelagibacter sp. RS40, cellular organisms, Bacteria, Proteobacteria, Alphaproteobacteria, Pelagibacterales, Pelagibacteraceae, Candidatus Pelagibacter, unclassified Candidatus Pelagibacter,	Pelagibacter	high	Pelagibacter
EPR_000000082894_1	Candidatus Pelagibacter	genus	Bacteria	Proteobacteria	Alphaproteobacteria	Pelagibacterales	Pelagibacteraceae	Pelagibacter	NA	NA	NA	NA	NA	NA	NA	centrifuge_taxa	Bacteria	Proteobacteria	Alphaproteobacteria	Pelagibacterales	Pelagibacteraceae	Pelagibacter	Pelagibacter spp	unbinned	2	0	2	2	0	0	0	0	2	3.16489	0	3.16489	3.16489	0	0	0	0	3.16489	0.0555244	0	0.113032	0.102093	0	0	0	0	0.197806	EastPacific	EP_only	reef_only	NA	0	0	0	NA	0	0	0	NA	0	0	0	WP_085070575.1	99.15	1	352	2.8e-254	Candidatus Pelagibacter sp. RS40, cellular organisms, Bacteria, Proteobacteria, Alphaproteobacteria, Pelagibacterales, Pelagibacteraceae, Candidatus Pelagibacter, unclassified Candidatus Pelagibacter,	Pelagibacter	high	Pelagibacter
EPM_000000229288_1	Candidatus Pelagibacter	genus	Bacteria	Proteobacteria	Alphaproteobacteria	Pelagibacterales	Pelagibacteraceae	Pelagibacter	NA	NA	NA	NA	NA	NA	NA	centrifuge_taxa	Bacteria	Proteobacteria	Alphaproteobacteria	Pelagibacterales	Pelagibacteraceae	Pelagibacter	Pelagibacter spp	unbinned	1	0	1	0	1	0	0	1	0	1.89894	0	1.89894	0	1.89894	0	0	1.89894	0	0.0333147	0	0.0678191	0	0.073036	0	0	0.158245	0	EastPacific	EP_only	mangrove_only	NA	0	0	0	NA	0	0	0	NA	0	0	0	WP_085070575.1	99.15	1	352	3.4e-253	Candidatus Pelagibacter sp. RS40, cellular organisms, Bacteria, Proteobacteria, Alphaproteobacteria, Pelagibacterales, Pelagibacteraceae, Candidatus Pelagibacter, unclassified Candidatus Pelagibacter,	Pelagibacter	high	Pelagibacter
EPM_000000153192_1	Candidatus Pelagibacter	genus	Bacteria	Proteobacteria	Alphaproteobacteria	Pelagibacterales	Pelagibacteraceae	Pelagibacter	NA	NA	NA	NA	NA	NA	NA	centrifuge_taxa	Bacteria	Proteobacteria	Alphaproteobacteria	Pelagibacterales	Pelagibacteraceae	Pelagibacter	Pelagibacter spp	unbinned	49	23	26	30	19	9	14	10	16	468.216	157.557	310.659	311.932	156.284	62.0681	95.4893	94.2161	216.442	8.21432	5.43301	11.095	10.0623	6.01093	4.43343	6.36596	7.85134	13.5277	EastPacific	both_oceans	both_habitats	***	0.36896	0.001	0.5212	**	0.73652	0.005	0.4257	***	0.83578	0.001	0.6319	WP_075503648.1	100	1	350	4e-255	Candidatus Pelagibacter ubique, cellular organisms, Bacteria, Proteobacteria, Alphaproteobacteria, Pelagibacterales, Pelagibacteraceae, Candidatus Pelagibacter,	Pelagibacter	high	Pelagibacter
WA_000000159181_1	Candidatus Pelagibacter	genus	Bacteria	Proteobacteria	Alphaproteobacteria	Pelagibacterales	Pelagibacteraceae	Pelagibacter	NA	NA	NA	NA	NA	NA	NA	centrifuge_taxa	Bacteria	Proteobacteria	Alphaproteobacteria	Pelagibacterales	Pelagibacteraceae	Pelagibacter	Pelagibacter spp	unbinned	51	25	26	31	20	10	15	10	16	383.652	151.945	231.708	255.109	128.543	54.3837	97.5611	74.1596	157.548	6.73074	5.23948	8.27527	8.22932	4.94397	3.88455	6.50407	6.17997	9.84675	WesternAtlantic	both_oceans	both_habitats	***	0.54307	0.001	0.5073	***	0.44069	0.001	0.4986	***	0.88758	0.001	0.6593	WP_075503650.1	99.41	1	338	6.3e-242	Candidatus Pelagibacter ubique, cellular organisms, Bacteria, Proteobacteria, Alphaproteobacteria, Pelagibacterales, Pelagibacteraceae, Candidatus Pelagibacter,	Pelagibacter	high	Pelagibacter
WA_000000015414_1	Candidatus Pelagibacter	genus	Bacteria	Proteobacteria	Alphaproteobacteria	Pelagibacterales	Pelagibacteraceae	Pelagibacter	NA	NA	NA	NA	NA	NA	NA	centrifuge_taxa	Bacteria	Proteobacteria	Alphaproteobacteria	Pelagibacterales	Pelagibacteraceae	Pelagibacter	Pelagibacter spp	unbinned	38	19	19	27	11	7	12	4	15	219.156	95.6524	123.503	165.851	53.3051	33.5582	62.0942	19.7469	103.757	3.84484	3.29836	4.41084	5.35002	2.0502	2.39702	4.13961	1.64557	6.48479	WesternAtlantic	both_oceans	both_habitats	***	0.811	0.001	0.3443	***	0.64348	0.001	0.4874	***	0.90491	0.001	0.7198	WP_143323650.1	100	0.0942623	92	1.3e-49	Candidatus Pelagibacter ubique, cellular organisms, Bacteria, Proteobacteria, Alphaproteobacteria, Pelagibacterales, Pelagibacteraceae, Candidatus Pelagibacter,	Pelagibacter	low	no_hit
WA_000000151416_1	Candidatus Pelagibacter	genus	Bacteria	Proteobacteria	Alphaproteobacteria	Pelagibacterales	Pelagibacteraceae	Pelagibacter	NA	NA	NA	NA	NA	NA	NA	centrifuge_taxa	Bacteria	Proteobacteria	Alphaproteobacteria	Pelagibacterales	Pelagibacteraceae	Pelagibacter	Pelagibacter spp	unbinned	40	19	21	27	13	7	12	6	15	198.361	89.7346	108.626	141.686	56.6745	29.7263	60.0083	26.9482	81.6779	3.48001	3.0943	3.8795	4.57052	2.17979	2.12331	4.00055	2.24568	5.10487	WesternAtlantic	both_oceans	both_habitats	**	0.77394	0.002	0.2379	**	0.13716	0.006	0.3452	***	0.89258	0.001	0.5939	WP_075535976.1	96.26	1	401	2.1e-277	Candidatus Pelagibacter ubique, cellular organisms, Bacteria, Proteobacteria, Alphaproteobacteria, Pelagibacterales, Pelagibacteraceae, Candidatus Pelagibacter,	Pelagibacter	high	Pelagibacter
WA_000000120416_1	Candidatus Pelagibacter	genus	Bacteria	Proteobacteria	Alphaproteobacteria	Pelagibacterales	Pelagibacteraceae	Pelagibacter	NA	NA	NA	NA	NA	NA	NA	centrifuge_taxa	Bacteria	Proteobacteria	Alphaproteobacteria	Pelagibacterales	Pelagibacteraceae	Pelagibacter	Pelagibacter spp	unbinned	43	23	20	28	15	10	13	5	15	214.738	126.62	88.1178	135.749	78.9885	56.8929	69.7269	22.0956	66.0222	3.76733	4.3662	3.14707	4.379	3.03802	4.06378	4.64846	1.8413	4.12639	WesternAtlantic	both_oceans	both_habitats	NA	0	0	0	**	0.767	0.004	0.3467	***	1.03202	0.001	0.7695	WP_075506815.1	97.39	1	842	0	Candidatus Pelagibacter ubique, cellular organisms, Bacteria, Proteobacteria, Alphaproteobacteria, Pelagibacterales, Pelagibacteraceae, Candidatus Pelagibacter,	Pelagibacter	high	Pelagibacter
EPM_000000061241_2	Candidatus Pelagibacter	genus	Bacteria	Proteobacteria	Alphaproteobacteria	Pelagibacterales	Pelagibacteraceae	Pelagibacter	NA	NA	NA	NA	NA	NA	NA	centrifuge_taxa	Bacteria	Proteobacteria	Alphaproteobacteria	Pelagibacterales	Pelagibacteraceae	Pelagibacter	Pelagibacter spp	unbinned	23	4	19	14	9	2	2	7	12	83.1237	10.8365	72.2872	54.3145	28.8092	5.55039	5.28608	23.2588	49.0284	1.45831	0.373671	2.58169	1.75208	1.10804	0.396456	0.352406	1.93823	3.06428	EastPacific	both_oceans	both_habitats	***	0.02874	0.001	0.3051	NA	0	0	0	NA	0	0	0	WP_143323650.1	100	0.109134	92	9.9e-50	Candidatus Pelagibacter ubique, cellular organisms, Bacteria, Proteobacteria, Alphaproteobacteria, Pelagibacterales, Pelagibacteraceae, Candidatus Pelagibacter,	Pelagibacter	low	no_hit
EPM_000000004268_1	Candidatus Pelagibacter	genus	Bacteria	Proteobacteria	Alphaproteobacteria	Pelagibacterales	Pelagibacteraceae	Pelagibacter	NA	NA	NA	NA	NA	NA	NA	centrifuge_taxa	Bacteria	Proteobacteria	Alphaproteobacteria	Pelagibacterales	Pelagibacteraceae	Pelagibacter	Pelagibacter spp	unbinned	22	5	17	12	10	3	2	7	10	79.1424	17.1391	62.0033	47.8887	31.2537	7.56137	9.57774	23.6923	38.311	1.38846	0.591004	2.2144	1.5448	1.20206	0.540098	0.638516	1.97436	2.39443	EastPacific	both_oceans	both_habitats	**	0.09474	0.008	0.1821	NA	0	0	0	NA	0	0	0	WP_075521570.1	91.36	0.995475	220	6.6e-142	Candidatus Pelagibacter ubique, cellular organisms, Bacteria, Proteobacteria, Alphaproteobacteria, Pelagibacterales, Pelagibacteraceae, Candidatus Pelagibacter,	Pelagibacter	high	Pelagibacter
EPR_000000132435_1	Candidatus Pelagibacter	genus	Bacteria	Proteobacteria	Alphaproteobacteria	Pelagibacterales	Pelagibacteraceae	Pelagibacter	NA	NA	NA	NA	NA	NA	NA	centrifuge_taxa	Bacteria	Proteobacteria	Alphaproteobacteria	Pelagibacterales	Pelagibacteraceae	Pelagibacter	Pelagibacter spp	unbinned	15	1	14	10	5	0	1	5	9	51.6657	2.9062	48.7595	35.1973	16.4684	0	2.9062	16.4684	32.2911	0.906416	0.100214	1.74141	1.1354	0.633402	0	0.193746	1.37237	2.01819	EastPacific	both_oceans	both_habitats	***	0.18481	0.001	0.3757	NA	0	0	0	NA	0	0	0	WP_075535976.1	99.71	0.997101	344	7.5e-246	Candidatus Pelagibacter ubique, cellular organisms, Bacteria, Proteobacteria, Alphaproteobacteria, Pelagibacterales, Pelagibacteraceae, Candidatus Pelagibacter,	Pelagibacter	high	Pelagibacter
EPM_000000155231_1	Candidatus Pelagibacter	genus	Bacteria	Proteobacteria	Alphaproteobacteria	Pelagibacterales	Pelagibacteraceae	Pelagibacter	NA	NA	NA	NA	NA	NA	NA	centrifuge_taxa	Bacteria	Proteobacteria	Alphaproteobacteria	Pelagibacterales	Pelagibacteraceae	Pelagibacter	Pelagibacter spp	unbinned	15	5	10	11	4	1	4	3	7	61.9276	17.366	44.5617	48.1659	13.7617	4.91489	12.4511	8.84681	35.7149	1.08645	0.598826	1.59149	1.55374	0.529296	0.351064	0.830071	0.737234	2.23218	EastPacific	both_oceans	both_habitats	NA	0	0	0	NA	0	0	0	**	1.15703	0.004	0.3904	WP_075503648.1	100	0.526471	179	3.6e-119	Candidatus Pelagibacter ubique, cellular organisms, Bacteria, Proteobacteria, Alphaproteobacteria, Pelagibacterales, Pelagibacteraceae, Candidatus Pelagibacter,	Pelagibacter	high	Pelagibacter
WA_000000261803_1	Candidatus Pelagibacter	genus	Bacteria	Proteobacteria	Alphaproteobacteria	Pelagibacterales	Pelagibacteraceae	Pelagibacter	NA	NA	NA	NA	NA	NA	NA	centrifuge_taxa	Bacteria	Proteobacteria	Alphaproteobacteria	Pelagibacterales	Pelagibacteraceae	Pelagibacter	Pelagibacter spp	unbinned	18	5	13	14	4	1	4	3	10	57.2408	12.9254	44.3155	43.7	13.5408	2.46197	10.4634	11.0789	33.2366	1.00423	0.445702	1.5827	1.40968	0.520802	0.175855	0.697559	0.923239	2.07729	WesternAtlantic	both_oceans	both_habitats	***	0.54469	0.001	0.3256	NA	0	0	0	NA	0	0	0	WP_075503650.1	98.34	1	362	7.9e-264	Candidatus Pelagibacter ubique, cellular organisms, Bacteria, Proteobacteria, Alphaproteobacteria, Pelagibacterales, Pelagibacteraceae, Candidatus Pelagibacter,	Pelagibacter	high	Pelagibacter
WA_000000027863_1	Candidatus Pelagibacter	genus	Bacteria	Proteobacteria	Alphaproteobacteria	Pelagibacterales	Pelagibacteraceae	Pelagibacter	NA	NA	NA	NA	NA	NA	NA	centrifuge_taxa	Bacteria	Proteobacteria	Alphaproteobacteria	Pelagibacterales	Pelagibacteraceae	Pelagibacter	Pelagibacter spp	unbinned	12	2	10	9	3	1	1	2	8	38.9799	4.38236	34.5976	31.8298	7.15017	1.8452	2.53716	5.30496	29.2926	0.683859	0.151116	1.23563	1.02677	0.275006	0.1318	0.169144	0.44208	1.83079	WesternAtlantic	both_oceans	both_habitats	***	0.54789	0.001	0.2338	NA	0	0	0	NA	0	0	0	WP_075485287.1	99.19	0.770186	372	5.6e-261	Candidatus Pelagibacter ubique, cellular organisms, Bacteria, Proteobacteria, Alphaproteobacteria, Pelagibacterales, Pelagibacteraceae, Candidatus Pelagibacter,	Pelagibacter	high	Pelagibacter
EPR_000000033694_1	Candidatus Pelagibacter	genus	Bacteria	Proteobacteria	Alphaproteobacteria	Pelagibacterales	Pelagibacteraceae	Pelagibacter	NA	NA	NA	NA	NA	NA	NA	centrifuge_taxa	Bacteria	Proteobacteria	Alphaproteobacteria	Pelagibacterales	Pelagibacteraceae	Pelagibacter	Pelagibacter spp	unbinned	10	2	8	7	3	1	1	2	6	34.2545	7.71497	26.5395	25.6137	8.64077	4.01179	3.70319	4.62898	21.9105	0.600956	0.266034	0.94784	0.826249	0.332337	0.286556	0.246879	0.385749	1.36941	EastPacific	both_oceans	both_habitats	NA	0	0	0	NA	0	0	0	NA	0	0	0	WP_075503648.1	97.51	1	361	5.9e-256	Candidatus Pelagibacter ubique, cellular organisms, Bacteria, Proteobacteria, Alphaproteobacteria, Pelagibacterales, Pelagibacteraceae, Candidatus Pelagibacter,	Pelagibacter	high	Pelagibacter
EPM_000000218216_1	Candidatus Pelagibacter	genus	Bacteria	Proteobacteria	Alphaproteobacteria	Pelagibacterales	Pelagibacteraceae	Pelagibacter	NA	NA	NA	NA	NA	NA	NA	centrifuge_taxa	Bacteria	Proteobacteria	Alphaproteobacteria	Pelagibacterales	Pelagibacteraceae	Pelagibacter	Pelagibacter spp	unbinned	6	1	5	3	3	1	0	2	3	18.5674	2.39579	16.1716	10.1821	8.38526	2.39579	0	5.98947	10.1821	0.325743	0.0826134	0.577556	0.328455	0.32251	0.171128	0	0.499123	0.636382	EastPacific	both_oceans	both_habitats	NA	0	0	0	NA	0	0	0	NA	0	0	0	WP_075535976.1	97.85	1	372	6.7e-262	Candidatus Pelagibacter ubique, cellular organisms, Bacteria, Proteobacteria, Alphaproteobacteria, Pelagibacterales, Pelagibacteraceae, Candidatus Pelagibacter,	Pelagibacter	high	Pelagibacter
EPR_000000135898_1	Candidatus Pelagibacter	genus	Bacteria	Proteobacteria	Alphaproteobacteria	Pelagibacterales	Pelagibacteraceae	Pelagibacter	NA	NA	NA	NA	NA	NA	NA	centrifuge_taxa	Bacteria	Proteobacteria	Alphaproteobacteria	Pelagibacterales	Pelagibacteraceae	Pelagibacter	Pelagibacter spp	unbinned	4	0	4	4	0	0	0	0	4	16.094	0	16.094	16.094	0	0	0	0	16.094	0.282352	0	0.574787	0.519163	0	0	0	0	1.00588	EastPacific	EP_only	reef_only	NA	0	0	0	NA	0	0	0	NA	0	0	0	WP_075503650.1	97.94	1	533	0	Candidatus Pelagibacter ubique, cellular organisms, Bacteria, Proteobacteria, Alphaproteobacteria, Pelagibacterales, Pelagibacteraceae, Candidatus Pelagibacter,	Pelagibacter	high	Pelagibacter
EPR_000000124278_1	Candidatus Pelagibacter	genus	Bacteria	Proteobacteria	Alphaproteobacteria	Pelagibacterales	Pelagibacteraceae	Pelagibacter	NA	NA	NA	NA	NA	NA	NA	centrifuge_taxa	Bacteria	Proteobacteria	Alphaproteobacteria	Pelagibacterales	Pelagibacteraceae	Pelagibacter	Pelagibacter spp	unbinned	4	0	4	4	0	0	0	0	4	15.4728	0	15.4728	15.4728	0	0	0	0	15.4728	0.271453	0	0.5526	0.499123	0	0	0	0	0.96705	EastPacific	EP_only	reef_only	NA	0	0	0	NA	0	0	0	NA	0	0	0	WP_075503650.1	98.61	1	432	6.8e-310	Candidatus Pelagibacter ubique, cellular organisms, Bacteria, Proteobacteria, Alphaproteobacteria, Pelagibacterales, Pelagibacteraceae, Candidatus Pelagibacter,	Pelagibacter	high	Pelagibacter
EPM_000000191799_1	Candidatus Pelagibacter	genus	Bacteria	Proteobacteria	Alphaproteobacteria	Pelagibacterales	Pelagibacteraceae	Pelagibacter	NA	NA	NA	NA	NA	NA	NA	centrifuge_taxa	Bacteria	Proteobacteria	Alphaproteobacteria	Pelagibacterales	Pelagibacteraceae	Pelagibacter	Pelagibacter spp	unbinned	7	1	6	6	1	0	1	1	5	14.8893	1.59529	13.2941	13.0282	1.86117	0	1.59529	1.86117	11.4329	0.261217	0.0550099	0.474788	0.420264	0.0715834	0	0.106352	0.155097	0.714556	EastPacific	both_oceans	both_habitats	NA	0	0	0	NA	0	0	0	NA	0	0	0	WP_075503650.1	97.85	1	419	1.1e-299	Candidatus Pelagibacter ubique, cellular organisms, Bacteria, Proteobacteria, Alphaproteobacteria, Pelagibacterales, Pelagibacteraceae, Candidatus Pelagibacter,	Pelagibacter	high	Pelagibacter
EPR_000000018212_3	Candidatus Pelagibacter	genus	Bacteria	Proteobacteria	Alphaproteobacteria	Pelagibacterales	Pelagibacteraceae	Pelagibacter	NA	NA	NA	NA	NA	NA	NA	centrifuge_taxa	Bacteria	Proteobacteria	Alphaproteobacteria	Pelagibacterales	Pelagibacteraceae	Pelagibacter	Pelagibacter spp	unbinned	4	0	4	4	0	0	0	0	4	9.74787	0	9.74787	9.74787	0	0	0	0	9.74787	0.171015	0	0.348138	0.314447	0	0	0	0	0.609242	EastPacific	EP_only	reef_only	NA	0	0	0	NA	0	0	0	NA	0	0	0	WP_075501286.1	93.08	0.99375	159	3.3e-101	Candidatus Pelagibacter ubique, cellular organisms, Bacteria, Proteobacteria, Alphaproteobacteria, Pelagibacterales, Pelagibacteraceae, Candidatus Pelagibacter,	Pelagibacter	high	Pelagibacter
EPM_000000110016_1	Candidatus Pelagibacter	genus	Bacteria	Proteobacteria	Alphaproteobacteria	Pelagibacterales	Pelagibacteraceae	Pelagibacter	NA	NA	NA	NA	NA	NA	NA	centrifuge_taxa	Bacteria	Proteobacteria	Alphaproteobacteria	Pelagibacterales	Pelagibacteraceae	Pelagibacter	Pelagibacter spp	unbinned	5	1	4	5	0	0	1	0	4	11.6156	2.11193	9.50368	11.6156	0	0	2.11193	0	9.50368	0.203783	0.0728251	0.339417	0.374697	0	0	0.140795	0	0.59398	EastPacific	both_oceans	reef_only	NA	0	0	0	NA	0	0	0	NA	0	0	0	WP_075521571.1	99.05	1	211	9.3e-152	Candidatus Pelagibacter ubique, cellular organisms, Bacteria, Proteobacteria, Alphaproteobacteria, Pelagibacterales, Pelagibacteraceae, Candidatus Pelagibacter,	Pelagibacter	high	Pelagibacter
EPM_000000022846_1	Candidatus Pelagibacter	genus	Bacteria	Proteobacteria	Alphaproteobacteria	Pelagibacterales	Pelagibacteraceae	Pelagibacter	NA	NA	NA	NA	NA	NA	NA	centrifuge_taxa	Bacteria	Proteobacteria	Alphaproteobacteria	Pelagibacterales	Pelagibacteraceae	Pelagibacter	Pelagibacter spp	unbinned	2	0	2	2	0	0	0	0	2	6.88085	0	6.88085	6.88085	0	0	0	0	6.88085	0.120717	0	0.245745	0.221963	0	0	0	0	0.430053	EastPacific	EP_only	reef_only	NA	0	0	0	NA	0	0	0	NA	0	0	0	WP_075521571.1	99.41	1	340	3e-243	Candidatus Pelagibacter ubique, cellular organisms, Bacteria, Proteobacteria, Alphaproteobacteria, Pelagibacterales, Pelagibacteraceae, Candidatus Pelagibacter,	Pelagibacter	high	Pelagibacter
EPR_000000018034_3	Candidatus Pelagibacter	genus	Bacteria	Proteobacteria	Alphaproteobacteria	Pelagibacterales	Pelagibacteraceae	Pelagibacter	NA	NA	NA	NA	NA	NA	NA	centrifuge_taxa	Bacteria	Proteobacteria	Alphaproteobacteria	Pelagibacterales	Pelagibacteraceae	Pelagibacter	Pelagibacter spp	unbinned	14	11	3	10	4	4	7	0	3	47.1588	40.3242	6.83461	31.4392	15.7196	15.7196	24.6046	0	6.83461	0.827348	1.39049	0.244093	1.01417	0.604601	1.12283	1.64031	0	0.427163	EastPacific	both_oceans	both_habitats	NA	0	0	0	NA	0	0	0	**	1.08132	0.002	0.465	WP_075503648.1	94.15	0.996933	325	2.4e-220	Candidatus Pelagibacter ubique, cellular organisms, Bacteria, Proteobacteria, Alphaproteobacteria, Pelagibacterales, Pelagibacteraceae, Candidatus Pelagibacter,	Pelagibacter	high	Pelagibacter
EPR_000000136961_1	Candidatus Pelagibacter	genus	Bacteria	Proteobacteria	Alphaproteobacteria	Pelagibacterales	Pelagibacteraceae	Pelagibacter	NA	NA	NA	NA	NA	NA	NA	centrifuge_taxa	Bacteria	Proteobacteria	Alphaproteobacteria	Pelagibacterales	Pelagibacteraceae	Pelagibacter	Pelagibacter spp	unbinned	2	0	2	1	1	0	0	1	1	5.53764	0	5.53764	2.60595	2.93169	0	0	2.93169	2.60595	0.0971515	0	0.197773	0.0840628	0.112757	0	0	0.244307	0.162872	EastPacific	EP_only	both_habitats	NA	0	0	0	NA	0	0	0	NA	0	0	0	WP_075485287.1	97.05	0.692982	237	7.9e-165	Candidatus Pelagibacter ubique, cellular organisms, Bacteria, Proteobacteria, Alphaproteobacteria, Pelagibacterales, Pelagibacteraceae, Candidatus Pelagibacter,	Pelagibacter	high	Pelagibacter
EPR_000000190772_1	Candidatus Pelagibacter	genus	Bacteria	Proteobacteria	Alphaproteobacteria	Pelagibacterales	Pelagibacteraceae	Pelagibacter	NA	NA	NA	NA	NA	NA	NA	centrifuge_taxa	Bacteria	Proteobacteria	Alphaproteobacteria	Pelagibacterales	Pelagibacteraceae	Pelagibacter	Pelagibacter spp	unbinned	3	0	3	3	0	0	0	0	3	5.25943	0	5.25943	5.25943	0	0	0	0	5.25943	0.0922706	0	0.187837	0.169659	0	0	0	0	0.328714	EastPacific	EP_only	reef_only	NA	0	0	0	NA	0	0	0	NA	0	0	0	WP_075485287.1	100	0.549356	128	3e-86	Candidatus Pelagibacter ubique, cellular organisms, Bacteria, Proteobacteria, Alphaproteobacteria, Pelagibacterales, Pelagibacteraceae, Candidatus Pelagibacter,	Pelagibacter	high	Pelagibacter
EPR_000000179251_2	Candidatus Pelagibacter	genus	Bacteria	Proteobacteria	Alphaproteobacteria	Pelagibacterales	Pelagibacteraceae	Pelagibacter	NA	NA	NA	NA	NA	NA	NA	centrifuge_taxa	Bacteria	Proteobacteria	Alphaproteobacteria	Pelagibacterales	Pelagibacteraceae	Pelagibacter	Pelagibacter spp	unbinned	2	0	2	2	0	0	0	0	2	3.24794	0	3.24794	3.24794	0	0	0	0	3.24794	0.0569813	0	0.115998	0.104772	0	0	0	0	0.202996	EastPacific	EP_only	reef_only	NA	0	0	0	NA	0	0	0	NA	0	0	0	WP_143323650.1	98.91	0.268222	92	2.3e-51	Candidatus Pelagibacter ubique, cellular organisms, Bacteria, Proteobacteria, Alphaproteobacteria, Pelagibacterales, Pelagibacteraceae, Candidatus Pelagibacter,	Pelagibacter	low	no_hit
EPM_000000196727_1	Candidatus Pelagibacter	genus	Bacteria	Proteobacteria	Alphaproteobacteria	Pelagibacterales	Pelagibacteraceae	Pelagibacter	NA	NA	NA	NA	NA	NA	NA	centrifuge_taxa	Bacteria	Proteobacteria	Alphaproteobacteria	Pelagibacterales	Pelagibacteraceae	Pelagibacter	Pelagibacter spp	unbinned	2	0	2	1	1	0	0	1	1	3.02729	0	3.02729	1.81637	1.21092	0	0	1.21092	1.81637	0.0531103	0	0.108117	0.0585927	0.0465737	0	0	0.10091	0.113523	EastPacific	EP_only	both_habitats	NA	0	0	0	NA	0	0	0	NA	0	0	0	WP_075506815.1	98.91	1	368	2.7e-263	Candidatus Pelagibacter ubique, cellular organisms, Bacteria, Proteobacteria, Alphaproteobacteria, Pelagibacterales, Pelagibacteraceae, Candidatus Pelagibacter,	Pelagibacter	high	Pelagibacter
EPM_000000240775_1	Candidatus Pelagibacter	genus	Bacteria	Proteobacteria	Alphaproteobacteria	Pelagibacterales	Pelagibacteraceae	Pelagibacter	NA	NA	NA	NA	NA	NA	NA	centrifuge_taxa	Bacteria	Proteobacteria	Alphaproteobacteria	Pelagibacterales	Pelagibacteraceae	Pelagibacter	Pelagibacter spp	unbinned	1	0	1	0	1	0	0	1	0	1.86711	0	1.86711	0	1.86711	0	0	1.86711	0	0.0327563	0	0.0666825	0	0.0718119	0	0	0.155592	0	EastPacific	EP_only	mangrove_only	NA	0	0	0	NA	0	0	0	NA	0	0	0	WP_075503650.1	96.93	1	358	5.3e-248	Candidatus Pelagibacter ubique, cellular organisms, Bacteria, Proteobacteria, Alphaproteobacteria, Pelagibacterales, Pelagibacteraceae, Candidatus Pelagibacter,	Pelagibacter	high	Pelagibacter
EPR_000000039996_1	Candidatus Pelagibacter	genus	Bacteria	Proteobacteria	Alphaproteobacteria	Pelagibacterales	Pelagibacteraceae	Pelagibacter	NA	NA	NA	NA	NA	NA	NA	centrifuge_taxa	Bacteria	Proteobacteria	Alphaproteobacteria	Pelagibacterales	Pelagibacteraceae	Pelagibacter	Pelagibacter spp	unbinned	1	0	1	1	0	0	0	0	1	1.54193	0	1.54193	1.54193	0	0	0	0	1.54193	0.0270513	0	0.0550688	0.0497396	0	0	0	0	0.0963704	EastPacific	EP_only	reef_only	NA	0	0	0	NA	0	0	0	NA	0	0	0	WP_075520596.1	98.15	0.934256	270	9.1e-188	Candidatus Pelagibacter ubique, cellular organisms, Bacteria, Proteobacteria, Alphaproteobacteria, Pelagibacterales, Pelagibacteraceae, Candidatus Pelagibacter,	Pelagibacter	high	Pelagibacter
EPM_000000318149_2	Candidatus Pelagibacter	genus	Bacteria	Proteobacteria	Alphaproteobacteria	Pelagibacterales	Pelagibacteraceae	Pelagibacter	NA	NA	NA	NA	NA	NA	NA	centrifuge_taxa	Bacteria	Proteobacteria	Alphaproteobacteria	Pelagibacterales	Pelagibacteraceae	Pelagibacter	Pelagibacter spp	unbinned	1	0	1	0	1	0	0	1	0	1.24474	0	1.24474	0	1.24474	0	0	1.24474	0	0.0218375	0	0.044455	0	0.0478746	0	0	0.103728	0	EastPacific	EP_only	mangrove_only	NA	0	0	0	NA	0	0	0	NA	0	0	0	WP_143323650.1	100	0.513966	92	4.1e-56	Candidatus Pelagibacter ubique, cellular organisms, Bacteria, Proteobacteria, Alphaproteobacteria, Pelagibacterales, Pelagibacteraceae, Candidatus Pelagibacter,	Pelagibacter	high	Pelagibacter
WA_000000078376_1	Candidatus Pelagibacter	genus	Bacteria	Proteobacteria	Alphaproteobacteria	Pelagibacterales	Pelagibacteraceae	Pelagibacter	NA	NA	NA	NA	NA	NA	NA	centrifuge_taxa	Bacteria	Proteobacteria	Alphaproteobacteria	Pelagibacterales	Pelagibacteraceae	Pelagibacter	Pelagibacter spp	unbinned	3	3	0	2	1	1	2	0	0	6.44093	6.44093	0	4.77106	1.66987	1.66987	4.77106	0	0	0.112999	0.222101	0	0.153905	0.0642258	0.119276	0.318071	0	0	WesternAtlantic	WA_only	both_habitats	NA	0	0	0	NA	0	0	0	NA	0	0	0	WP_143323650.1	98.91	0.197002	92	2.3e-50	Candidatus Pelagibacter ubique, cellular organisms, Bacteria, Proteobacteria, Alphaproteobacteria, Pelagibacterales, Pelagibacteraceae, Candidatus Pelagibacter,	Pelagibacter	low	no_hit
WA_000000261590_2	Candidatus Pelagibacter	genus	Bacteria	Proteobacteria	Alphaproteobacteria	Pelagibacterales	Pelagibacteraceae	Pelagibacter	NA	NA	NA	NA	NA	NA	NA	centrifuge_taxa	Bacteria	Proteobacteria	Alphaproteobacteria	Pelagibacterales	Pelagibacteraceae	Pelagibacter	Pelagibacter spp	unbinned	1	1	0	1	0	0	1	0	0	2.54348	2.54348	0	2.54348	0	0	2.54348	0	0	0.0446224	0.087706	0	0.0820476	0	0	0.169565	0	0	WesternAtlantic	WA_only	reef_only	NA	0	0	0	NA	0	0	0	NA	0	0	0	WP_075520596.1	81.65	0.995434	218	4.2e-129	Candidatus Pelagibacter ubique, cellular organisms, Bacteria, Proteobacteria, Alphaproteobacteria, Pelagibacterales, Pelagibacteraceae, Candidatus Pelagibacter,	Pelagibacter	high	Pelagibacter
WA_000000243194_1	Candidatus Pelagibacter	genus	Bacteria	Proteobacteria	Alphaproteobacteria	Pelagibacterales	Pelagibacteraceae	Pelagibacter	NA	NA	NA	NA	NA	NA	NA	centrifuge_taxa	Bacteria	Proteobacteria	Alphaproteobacteria	Pelagibacterales	Pelagibacteraceae	Pelagibacter	Pelagibacter spp	unbinned	1	1	0	1	0	0	1	0	0	2.10528	2.10528	0	2.10528	0	0	2.10528	0	0	0.0369347	0.0725957	0	0.0679121	0	0	0.140352	0	0	WesternAtlantic	WA_only	reef_only	NA	0	0	0	NA	0	0	0	NA	0	0	0	WP_143323650.1	96.74	0.144882	92	1.7e-47	Candidatus Pelagibacter ubique, cellular organisms, Bacteria, Proteobacteria, Alphaproteobacteria, Pelagibacterales, Pelagibacteraceae, Candidatus Pelagibacter,	Pelagibacter	low	no_hit
WA_000000273542_1	Candidatus Pelagibacter	genus	Bacteria	Proteobacteria	Alphaproteobacteria	Pelagibacterales	Pelagibacteraceae	Pelagibacter	NA	NA	NA	NA	NA	NA	NA	centrifuge_taxa	Bacteria	Proteobacteria	Alphaproteobacteria	Pelagibacterales	Pelagibacteraceae	Pelagibacter	Pelagibacter spp	unbinned	1	1	0	0	1	1	0	0	0	2.01637	2.01637	0	0	2.01637	2.01637	0	0	0	0.0353748	0.0695299	0	0	0.0775525	0.144026	0	0	0	WesternAtlantic	WA_only	mangrove_only	NA	0	0	0	NA	0	0	0	NA	0	0	0	WP_075501286.1	94.55	0.995475	220	1.2e-147	Candidatus Pelagibacter ubique, cellular organisms, Bacteria, Proteobacteria, Alphaproteobacteria, Pelagibacterales, Pelagibacteraceae, Candidatus Pelagibacter,	Pelagibacter	high	Pelagibacter
WA_000000115889_1	Candidatus Pelagibacter	genus	Bacteria	Proteobacteria	Alphaproteobacteria	Pelagibacterales	Pelagibacteraceae	Pelagibacter	NA	NA	NA	NA	NA	NA	NA	centrifuge_taxa	Bacteria	Proteobacteria	Alphaproteobacteria	Pelagibacterales	Pelagibacteraceae	Pelagibacter	Pelagibacter spp	unbinned	1	1	0	0	1	1	0	0	0	1.47882	1.47882	0	0	1.47882	1.47882	0	0	0	0.0259442	0.0509937	0	0	0.0568776	0.10563	0	0	0	WesternAtlantic	WA_only	mangrove_only	NA	0	0	0	NA	0	0	0	NA	0	0	0	WP_075485287.1	80.34	0.517699	117	6.5e-62	Candidatus Pelagibacter ubique, cellular organisms, Bacteria, Proteobacteria, Alphaproteobacteria, Pelagibacterales, Pelagibacteraceae, Candidatus Pelagibacter,	Pelagibacter	high	Pelagibacter
WA_000000539544_1	Candidatus Pelagibacter	genus	Bacteria	Proteobacteria	Alphaproteobacteria	Pelagibacterales	Pelagibacteraceae	Pelagibacter	NA	NA	NA	NA	NA	NA	NA	centrifuge_taxa	Bacteria	Proteobacteria	Alphaproteobacteria	Pelagibacterales	Pelagibacteraceae	Pelagibacter	Pelagibacter spp	unbinned	1	1	0	1	0	0	1	0	0	1.46971	1.46971	0	1.46971	0	0	1.46971	0	0	0.0257844	0.0506797	0	0.0474101	0	0	0.0979808	0	0	WesternAtlantic	WA_only	reef_only	NA	0	0	0	NA	0	0	0	NA	0	0	0	WP_143323650.1	98.91	0.242744	92	1.1e-50	Candidatus Pelagibacter ubique, cellular organisms, Bacteria, Proteobacteria, Alphaproteobacteria, Pelagibacterales, Pelagibacteraceae, Candidatus Pelagibacter,	Pelagibacter	low	no_hit
EPR_000000211368_2	Candidatus Pelagibacter	genus	Bacteria	Proteobacteria	Alphaproteobacteria	Pelagibacterales	Pelagibacteraceae	Pelagibacter	NA	NA	NA	NA	NA	NA	NA	centrifuge_taxa	Bacteria	Proteobacteria	Alphaproteobacteria	Pelagibacterales	Pelagibacteraceae	Pelagibacter	Pelagibacter spp	unbinned	1	1	0	0	1	1	0	0	0	1.26596	1.26596	0	0	1.26596	1.26596	0	0	0	0.0222098	0.0436537	0	0	0.0486907	0.0904255	0	0	0	EastPacific	WA_only	mangrove_only	NA	0	0	0	NA	0	0	0	NA	0	0	0	WP_075501415.1	90.34	1	352	5e-233	Candidatus Pelagibacter ubique, cellular organisms, Bacteria, Proteobacteria, Alphaproteobacteria, Pelagibacterales, Pelagibacteraceae, Candidatus Pelagibacter,	Pelagibacter	high	Pelagibacter
WA_000000400272_2	Candidatus Pelagibacter	genus	Bacteria	Proteobacteria	Alphaproteobacteria	Pelagibacterales	Pelagibacteraceae	Pelagibacter	NA	NA	NA	NA	NA	NA	NA	centrifuge_taxa	Bacteria	Proteobacteria	Alphaproteobacteria	Pelagibacterales	Pelagibacteraceae	Pelagibacter	Pelagibacter spp	unbinned	2	1	1	2	0	0	1	0	1	3.3255	1.66275	1.66275	3.3255	0	0	1.66275	0	1.66275	0.0583421	0.0573362	0.0593839	0.107274	0	0	0.11085	0	0.103922	WesternAtlantic	both_oceans	reef_only	NA	0	0	0	NA	0	0	0	NA	0	0	0	WP_123236929.1	94.62	0.970149	130	4.2e-85	Pseudomethylobacillus aquaticus, cellular organisms, Bacteria, Proteobacteria, Betaproteobacteria, Nitrosomonadales, Methylophilaceae, Pseudomethylobacillus,	Pseudomethylobacillus	high	Pseudomethylobacillus
WA_000000074316_2	Candidatus Pelagibacter	genus	Bacteria	Proteobacteria	Alphaproteobacteria	Pelagibacterales	Pelagibacteraceae	Pelagibacter	NA	NA	NA	NA	NA	NA	NA	centrifuge_taxa	Bacteria	Proteobacteria	Alphaproteobacteria	Pelagibacterales	Pelagibacteraceae	Pelagibacter	Pelagibacter spp	unbinned	3	3	0	2	1	1	2	0	0	5.69219	5.69219	0	4.06585	1.62634	1.62634	4.06585	0	0	0.0998629	0.196282	0	0.131156	0.0625515	0.116167	0.271056	0	0	WesternAtlantic	WA_only	both_habitats	NA	0	0	0	NA	0	0	0	NA	0	0	0	WP_169011671.1	84.44	0.164234	45	2.1e-13	Salmonella enterica, cellular organisms, Bacteria, Proteobacteria, Gammaproteobacteria, Enterobacterales, Enterobacteriaceae, Salmonella,	Salmonella	low	no_hit
WA_000000555658_4	Candidatus Pelagibacter	genus	Bacteria	Proteobacteria	Alphaproteobacteria	Pelagibacterales	Pelagibacteraceae	Pelagibacter	NA	NA	NA	NA	NA	NA	NA	centrifuge_taxa	Bacteria	Proteobacteria	Alphaproteobacteria	Pelagibacterales	Pelagibacteraceae	Pelagibacter	Pelagibacter spp	unbinned	2	2	0	1	1	1	1	0	0	2.33307	2.33307	0	1.16654	1.16654	1.16654	1.16654	0	0	0.0409311	0.0804508	0	0.0376302	0.0448668	0.083324	0.0777691	0	0	WesternAtlantic	WA_only	both_habitats	NA	0	0	0	NA	0	0	0	NA	0	0	0	WP_169011671.1	80	0.235602	45	7.3e-14	Salmonella enterica, cellular organisms, Bacteria, Proteobacteria, Gammaproteobacteria, Enterobacterales, Enterobacteriaceae, Salmonella,	Salmonella	low	no_hit
WA_000000246580_3	Candidatus Pelagibacter	genus	Bacteria	Proteobacteria	Alphaproteobacteria	Pelagibacterales	Pelagibacteraceae	Pelagibacter	NA	NA	NA	NA	NA	NA	NA	centrifuge_taxa	Bacteria	Proteobacteria	Alphaproteobacteria	Pelagibacterales	Pelagibacteraceae	Pelagibacter	Pelagibacter spp	unbinned	3	2	1	2	1	0	2	1	0	4.58723	3.27659	1.31064	3.27659	1.31064	0	3.27659	1.31064	0	0.0804778	0.112986	0.0468085	0.105697	0.0504091	0	0.21844	0.10922	0	WesternAtlantic	both_oceans	both_habitats	NA	0	0	0	NA	0	0	0	NA	0	0	0	WP_216528232.1	89.66	0.170588	29	7.9e-06	Vibrio cholerae, cellular organisms, Bacteria, Proteobacteria, Gammaproteobacteria, Vibrionales, Vibrionaceae, Vibrio,	Vibrio	low	no_hit
EPM_000000205672_1	Pelagicola	genus	Bacteria	Proteobacteria	Alphaproteobacteria	Rhodobacterales	Roseobacteraceae	Pelagicola	NA	NA	NA	NA	NA	NA	NA	centrifuge_taxa	Bacteria	Proteobacteria	Alphaproteobacteria	Rhodobacterales	Roseobacteraceae	Pelagicola	Pelagicola spp	unbinned	3	0	3	0	3	0	0	3	0	13.145	0	13.145	0	13.145	0	0	13.145	0	0.230615	0	0.469466	0	0.505578	0	0	1.09542	0	EastPacific	EP_only	mangrove_only	**	1.4113	0.004	0.2575	**	1.08069	0.008	0.4359	NA	0	0	0	WP_163585819.1	94.52	0.215339	73	8e-37	Bacteria; Proteobacteria; Gammaproteobacteria; Enterobacterales; Enterobacteriaceae; Klebsiella/Raoultella group; Klebsiella	Klebsiella	low	no_hit
EPM_000000109743_1	Primorskyibacter	genus	Bacteria	Proteobacteria	Alphaproteobacteria	Rhodobacterales	Roseobacteraceae	Primorskyibacter	NA	NA	NA	NA	NA	NA	NA	centrifuge_taxa	Bacteria	Proteobacteria	Alphaproteobacteria	Rhodobacterales	Roseobacteraceae	Primorskyibacter	Primorskyibacter spp	unbinned	3	0	3	0	3	0	0	3	0	11.3118	0	11.3118	0	11.3118	0	0	11.3118	0	0.198453	0	0.403993	0	0.43507	0	0	0.942651	0	EastPacific	EP_only	mangrove_only	**	1.41134	0.002	0.2662	**	1.0687	0.01	0.4598	NA	0	0	0	WP_162872645.1	96.67	0.0461538	30	2.3e-07	Klebsiella pneumoniae, cellular organisms, Bacteria, Proteobacteria, Gammaproteobacteria, Enterobacterales, Enterobacteriaceae, Klebsiella/Raoultella group, Klebsiella,	Klebsiella	low	no_hit
EPM_000000083920_1	Pseudooceanicola	genus	Bacteria	Proteobacteria	Alphaproteobacteria	Rhodobacterales	Rhodobacteraceae	Pseudooceanicola	NA	NA	NA	NA	NA	NA	NA	centrifuge_taxa	Bacteria	Proteobacteria	Alphaproteobacteria	Rhodobacterales	Rhodobacteraceae	Pseudooceanicola	Pseudooceanicola spp	unbinned	3	0	3	0	3	0	0	3	0	7.43797	0	7.43797	0	7.43797	0	0	7.43797	0	0.130491	0	0.265642	0	0.286076	0	0	0.619831	0	EastPacific	EP_only	mangrove_only	***	1.40746	0.001	0.3149	**	1.07759	0.002	0.5493	NA	0	0	0	WP_156262171.1	98.81	0.124629	84	2.6e-42	Bacteria; Firmicutes; Bacilli; Bacillales; Bacillaceae; Oceanobacillus; unclassified Oceanobacillus	Oceanobacillus	low	no_hit
EPM_000000159518_2	Candidatus Puniceispirillum	genus	Bacteria	Proteobacteria	Alphaproteobacteria	Puniceispirillales	Puniceispirillaceae	Puniceispirillum	NA	NA	NA	NA	NA	NA	NA	centrifuge_taxa	Bacteria	Proteobacteria	Alphaproteobacteria	Puniceispirillales	Puniceispirillaceae	Puniceispirillum	Puniceispirillum spp	unbinned	2	1	1	2	0	0	1	0	1	3.35555	1.34222	2.01333	3.35555	0	0	1.34222	0	2.01333	0.0588693	0.0462834	0.0719046	0.108244	0	0	0.0894813	0	0.125833	EastPacific	both_oceans	reef_only	NA	0	0	0	NA	0	0	0	NA	0	0	0	WP_163063363.1	83.78	0.222892	37	2.1e-09	Acinetobacter baumannii, cellular organisms, Bacteria, Proteobacteria, Gammaproteobacteria, Moraxellales, Moraxellaceae, Acinetobacter, Acinetobacter calcoaceticus/baumannii complex,	Acinetobacter	low	no_hit
WA_000000476779_3	Candidatus Puniceispirillum	genus	Bacteria	Proteobacteria	Alphaproteobacteria	Puniceispirillales	Puniceispirillaceae	Puniceispirillum	NA	NA	NA	NA	NA	NA	NA	centrifuge_taxa	Bacteria	Proteobacteria	Alphaproteobacteria	Puniceispirillales	Puniceispirillaceae	Puniceispirillum	Puniceispirillum spp	unbinned	1	1	0	1	0	0	1	0	0	2.71718	2.71718	0	2.71718	0	0	2.71718	0	0	0.0476698	0.0936957	0	0.0876508	0	0	0.181145	0	0	WesternAtlantic	WA_only	reef_only	NA	0	0	0	NA	0	0	0	NA	0	0	0	WP_163063363.1	83.78	0.180488	37	4.5e-09	Acinetobacter baumannii, cellular organisms, Bacteria, Proteobacteria, Gammaproteobacteria, Moraxellales, Moraxellaceae, Acinetobacter, Acinetobacter calcoaceticus/baumannii complex,	Acinetobacter	low	no_hit
WA_000000419608_1	Candidatus Puniceispirillum	genus	Bacteria	Proteobacteria	Alphaproteobacteria	Puniceispirillales	Puniceispirillaceae	Puniceispirillum	NA	NA	NA	NA	NA	NA	NA	centrifuge_taxa	Bacteria	Proteobacteria	Alphaproteobacteria	Puniceispirillales	Puniceispirillaceae	Puniceispirillum	Puniceispirillum spp	unbinned	1	1	0	1	0	0	1	0	0	1.44057	1.44057	0	1.44057	0	0	1.44057	0	0	0.0252732	0.0496749	0	0.0464701	0	0	0.0960381	0	0	WesternAtlantic	WA_only	reef_only	NA	0	0	0	NA	0	0	0	NA	0	0	0	WP_181735861.1	94.52	0.157328	73	3.6e-36	Cylindrospermopsis raciborskii, cellular organisms, Bacteria, Terrabacteria group, Cyanobacteria/Melainabacteria group, Cyanobacteria, Nostocales, Aphanizomenonaceae, Cylindrospermopsis,	Cylindrospermopsis	low	no_hit
EPM_000000132119_1	Candidatus Puniceispirillum	genus	Bacteria	Proteobacteria	Alphaproteobacteria	Puniceispirillales	Puniceispirillaceae	Puniceispirillum	NA	NA	NA	NA	NA	NA	NA	centrifuge_taxa	Bacteria	Proteobacteria	Alphaproteobacteria	Puniceispirillales	Puniceispirillaceae	Puniceispirillum	Puniceispirillum spp	unbinned	1	1	0	0	1	1	0	0	0	1.25644	1.25644	0	0	1.25644	1.25644	0	0	0	0.0220428	0.0433255	0	0	0.0483246	0.0897456	0	0	0	EastPacific	WA_only	mangrove_only	NA	0	0	0	NA	0	0	0	NA	0	0	0	WP_163484574.1	94.9	0.368421	98	8e-58	Bacteria; Proteobacteria; Gammaproteobacteria; Enterobacterales; Enterobacteriaceae; Escherichia	Escherichia	low	no_hit
EPR_000000034197_1	Candidatus Puniceispirillum	genus	Bacteria	Proteobacteria	Alphaproteobacteria	Puniceispirillales	Puniceispirillaceae	Puniceispirillum	NA	NA	NA	NA	NA	NA	NA	centrifuge_taxa	Bacteria	Proteobacteria	Alphaproteobacteria	Puniceispirillales	Puniceispirillaceae	Puniceispirillum	Puniceispirillum spp	unbinned	4	1	3	3	1	0	1	1	2	8.88695	1.58695	7.29999	7.29999	1.58695	0	1.58695	1.58695	5.71304	0.155911	0.0547226	0.260714	0.235484	0.0610367	0	0.105797	0.132246	0.357065	EastPacific	both_oceans	both_habitats	NA	0	0	0	NA	0	0	0	NA	0	0	0	WP_163362653.1	93.24	0.210826	74	1.5e-39	Bacteria; Proteobacteria; Gammaproteobacteria; Enterobacterales; Enterobacteriaceae; Klebsiella/Raoultella group; Klebsiella	Klebsiella	low	no_hit
EPM_000000198910_1	Candidatus Puniceispirillum	genus	Bacteria	Proteobacteria	Alphaproteobacteria	Puniceispirillales	Puniceispirillaceae	Puniceispirillum	NA	NA	NA	NA	NA	NA	NA	centrifuge_taxa	Bacteria	Proteobacteria	Alphaproteobacteria	Puniceispirillales	Puniceispirillaceae	Puniceispirillum	Puniceispirillum spp	unbinned	1	0	1	0	1	0	0	1	0	2.1967	0	2.1967	0	2.1967	0	0	2.1967	0	0.0385386	0	0.0784537	0	0.0844886	0	0	0.183059	0	EastPacific	EP_only	mangrove_only	NA	0	0	0	NA	0	0	0	NA	0	0	0	WP_163004917.1	100	0.101408	36	6e-14	Pseudomonas viridiflava, cellular organisms, Bacteria, Proteobacteria, Gammaproteobacteria, Pseudomonadales, Pseudomonadaceae, Pseudomonas, Pseudomonas syringae group,	Pseudomonas	low	no_hit
WA_000000124438_1	Candidatus Puniceispirillum	genus	Bacteria	Proteobacteria	Alphaproteobacteria	Puniceispirillales	Puniceispirillaceae	Puniceispirillum	NA	NA	NA	NA	NA	NA	NA	centrifuge_taxa	Bacteria	Proteobacteria	Alphaproteobacteria	Puniceispirillales	Puniceispirillaceae	Puniceispirillum	Puniceispirillum spp	unbinned	1	1	0	1	0	0	1	0	0	1.39255	1.39255	0	1.39255	0	0	1.39255	0	0	0.0244307	0.0480191	0	0.0449211	0	0	0.0928368	0	0	WesternAtlantic	WA_only	reef_only	NA	0	0	0	NA	0	0	0	NA	0	0	0	WP_013047255.1	85.29	0.991667	238	2.4e-139	Candidatus Puniceispirillum marinum, cellular organisms, Bacteria, Proteobacteria, Alphaproteobacteria, Alphaproteobacteria incertae sedis, SAR116 cluster, Candidatus Puniceispirillum,	Puniceispirillum	high	Puniceispirillum
WA_000000135190_2	Roseomonas	genus	Bacteria	Proteobacteria	Alphaproteobacteria	Rhodospirillales	Acetobacteraceae	Roseomonas	NA	NA	NA	NA	NA	NA	NA	centrifuge_taxa	Bacteria	Proteobacteria	Alphaproteobacteria	Rhodospirillales	Acetobacteraceae	Roseomonas	Roseomonas spp	unbinned	3	1	2	2	1	0	1	1	1	5.9529	1.70083	4.25207	4.25207	1.70083	0	1.70083	1.70083	2.55124	0.104437	0.0586492	0.15186	0.137164	0.0654165	0	0.113389	0.141736	0.159453	WesternAtlantic	both_oceans	both_habitats	NA	0	0	0	NA	0	0	0	NA	0	0	0	WP_163362653.1	90.54	0.282443	74	1.2e-39	Bacteria; Proteobacteria; Gammaproteobacteria; Enterobacterales; Enterobacteriaceae; Klebsiella/Raoultella group; Klebsiella	Klebsiella	low	no_hit
EPM_000000100127_1	Roseovarius	genus	Bacteria	Proteobacteria	Alphaproteobacteria	Rhodobacterales	Roseobacteraceae	Roseovarius	NA	NA	NA	NA	NA	NA	NA	centrifuge_taxa	Bacteria	Proteobacteria	Alphaproteobacteria	Rhodobacterales	Roseobacteraceae	Roseovarius	Roseovarius spp	unbinned	3	0	3	0	3	0	0	3	0	21.2312	0	21.2312	0	21.2312	0	0	21.2312	0	0.372477	0	0.758258	0	0.816585	0	0	1.76927	0	EastPacific	EP_only	mangrove_only	**	1.4109	0.005	0.2475	NA	0	0	0	NA	0	0	0	WP_197253186.1	95.45	0.141328	66	6.8e-33	Paenibacillus dendritiformis, cellular organisms, Bacteria, Terrabacteria group, Firmicutes, Bacilli, Bacillales, Paenibacillaceae, Paenibacillus,	Paenibacillus	low	no_hit
EPM_000000010748_1	Roseovarius	genus	Bacteria	Proteobacteria	Alphaproteobacteria	Rhodobacterales	Roseobacteraceae	Roseovarius	NA	NA	NA	NA	NA	NA	NA	centrifuge_taxa	Bacteria	Proteobacteria	Alphaproteobacteria	Rhodobacterales	Roseobacteraceae	Roseovarius	Roseovarius spp	unbinned	3	0	3	0	3	0	0	3	0	32.1834	0	32.1834	0	32.1834	0	0	32.1834	0	0.564622	0	1.14941	0	1.23782	0	0	2.68195	0	EastPacific	EP_only	mangrove_only	**	1.41092	0.002	0.2748	**	1.07672	0.005	0.4706	NA	0	0	0	WP_164040859.1	97.53	0.257143	81	3.4e-44	Bacteria; Proteobacteria; Gammaproteobacteria; Enterobacterales; Yersiniaceae; Serratia	Serratia	low	no_hit
EPM_000000110026_1	Ruegeria	genus	Bacteria	Proteobacteria	Alphaproteobacteria	Rhodobacterales	Roseobacteraceae	Ruegeria	NA	NA	NA	NA	NA	NA	NA	centrifuge_taxa	Bacteria	Proteobacteria	Alphaproteobacteria	Rhodobacterales	Roseobacteraceae	Ruegeria	Ruegeria spp	unbinned	4	0	4	1	3	0	0	3	1	32.2337	0	32.2337	1.69651	30.5372	0	0	30.5372	1.69651	0.565504	0	1.1512	0.0547262	1.17451	0	0	2.54477	0.106032	EastPacific	EP_only	both_habitats	**	1.40894	0.003	0.2976	**	1.08681	0.007	0.5004	NA	0	0	0	WP_163365313.1	100	0.0812183	32	1.3e-08	Bacteria; Proteobacteria; Gammaproteobacteria; Enterobacterales; Enterobacteriaceae; Enterobacter; Enterobacter cloacae complex	Enterobacter	low	no_hit
EPM_000000191726_2	Telmatospirillum	genus	Bacteria	Proteobacteria	Alphaproteobacteria	Rhodospirillales	Rhodospirillaceae	Telmatospirillum	NA	NA	NA	NA	NA	NA	NA	centrifuge_taxa	Bacteria	Proteobacteria	Alphaproteobacteria	Rhodospirillales	Rhodospirillaceae	Telmatospirillum	Telmatospirillum spp	unbinned	3	0	3	0	3	0	0	3	0	10.1567	0	10.1567	0	10.1567	0	0	10.1567	0	0.178188	0	0.362741	0	0.390644	0	0	0.846395	0	EastPacific	EP_only	mangrove_only	NA	0	0	0	NA	0	0	0	NA	0	0	0	WP_163364562.1	96.51	0.0617373	86	3.8e-44	Escherichia coli, cellular organisms, Bacteria, Proteobacteria, Gammaproteobacteria, Enterobacterales, Enterobacteriaceae, Escherichia,	Escherichia	low	no_hit
EPM_000000191726_1	Telmatospirillum	genus	Bacteria	Proteobacteria	Alphaproteobacteria	Rhodospirillales	Rhodospirillaceae	Telmatospirillum	NA	NA	NA	NA	NA	NA	NA	centrifuge_taxa	Bacteria	Proteobacteria	Alphaproteobacteria	Rhodospirillales	Rhodospirillaceae	Telmatospirillum	Telmatospirillum spp	unbinned	3	0	3	0	3	0	0	3	0	7.26549	0	7.26549	0	7.26549	0	0	7.26549	0	0.127465	0	0.259482	0	0.279442	0	0	0.605458	0	EastPacific	EP_only	mangrove_only	NA	0	0	0	**	1.18849	0.01	0.4058	NA	0	0	0	WP_163364339.1	98.55	0.0625	69	2e-36	Klebsiella aerogenes, cellular organisms, Bacteria, Proteobacteria, Gammaproteobacteria, Enterobacterales, Enterobacteriaceae, Klebsiella/Raoultella group, Klebsiella,	Klebsiella	low	no_hit
EPM_000000205165_4	Thalassobaculum	genus	Bacteria	Proteobacteria	Alphaproteobacteria	Rhodospirillales	Thalassobaculaceae	Thalassobaculum	NA	NA	NA	NA	NA	NA	NA	centrifuge_taxa	Bacteria	Proteobacteria	Alphaproteobacteria	Rhodospirillales	Thalassobaculaceae	Thalassobaculum	Thalassobaculum spp	unbinned	1	0	1	0	1	0	0	1	0	1.89463	0	1.89463	0	1.89463	0	0	1.89463	0	0.0332391	0	0.0676653	0	0.0728704	0	0	0.157886	0	EastPacific	EP_only	mangrove_only	NA	0	0	0	NA	0	0	0	NA	0	0	0	WP_200849544.1	78.38	0.12585	37	9.7e-08	Bacteria; Proteobacteria; Gammaproteobacteria; Enterobacterales; Enterobacteriaceae; Klebsiella	Klebsiella	low	no_hit
EPM_000000078510_1	Candidatus Puniceispirillum	genus	Bacteria	Proteobacteria	Alphaproteobacteria	Puniceispirillales	Puniceispirillaceae	Puniceispirillum	Bacteria	Proteobacteria	Alphaproteobacteria	Puniceispirillales	Puniceispirillaceae	UBA3439	UBA3439 sp009919335	scg_taxa	Bacteria	Proteobacteria	Alphaproteobacteria	Puniceispirillales	Puniceispirillaceae	UBA3439	UBA3439 sp009919335	EPM_MAG_00038	2	0	2	0	2	0	0	2	0	4.16369	0	4.16369	0	4.16369	0	0	4.16369	0	0.0730473	0	0.148703	0	0.160142	0	0	0.346975	0	EastPacific	EP_only	mangrove_only	NA	0	0	0	NA	0	0	0	NA	0	0	0	WP_147330868.1	97.62	0.0382862	42	3.7e-18	Burkholderia pseudomallei, cellular organisms, Bacteria, Proteobacteria, Betaproteobacteria, Burkholderiales, Burkholderiaceae, Burkholderia, pseudomallei group,	Burkholderia	low	no_hit
EPM_000000260092_2	Candidatus Puniceispirillum	genus	Bacteria	Proteobacteria	Alphaproteobacteria	Puniceispirillales	Puniceispirillaceae	Puniceispirillum	Bacteria	Proteobacteria	Alphaproteobacteria	Puniceispirillales	Puniceispirillaceae	UBA3439	UBA3439 sp009919335	scg_taxa	Bacteria	Proteobacteria	Alphaproteobacteria	Puniceispirillales	Puniceispirillaceae	UBA3439	UBA3439 sp009919335	EPM_MAG_00038	1	0	1	0	1	0	0	1	0	2.51558	0	2.51558	0	2.51558	0	0	2.51558	0	0.044133	0	0.0898421	0	0.096753	0	0	0.209632	0	EastPacific	EP_only	mangrove_only	NA	0	0	0	NA	0	0	0	NA	0	0	0	WP_163484574.1	95.92	0.316129	98	3.9e-57	Bacteria; Proteobacteria; Gammaproteobacteria; Enterobacterales; Enterobacteriaceae; Escherichia	Escherichia	low	no_hit
EPM_000000205157_3	Candidatus Puniceispirillum	genus	Bacteria	Proteobacteria	Alphaproteobacteria	Puniceispirillales	Puniceispirillaceae	Puniceispirillum	Bacteria	Proteobacteria	Alphaproteobacteria	Puniceispirillales	Puniceispirillaceae	UBA3439	UBA3439 sp009919335	scg_taxa	Bacteria	Proteobacteria	Alphaproteobacteria	Puniceispirillales	Puniceispirillaceae	UBA3439	UBA3439 sp009919335	EPM_MAG_00038	1	0	1	0	1	0	0	1	0	1.68794	0	1.68794	0	1.68794	0	0	1.68794	0	0.029613	0	0.0602837	0	0.0649209	0	0	0.140662	0	EastPacific	EP_only	mangrove_only	NA	0	0	0	NA	0	0	0	NA	0	0	0	WP_013047255.1	87.4	0.992424	262	5.4e-158	Candidatus Puniceispirillum marinum, cellular organisms, Bacteria, Proteobacteria, Alphaproteobacteria, Alphaproteobacteria incertae sedis, SAR116 cluster, Candidatus Puniceispirillum,	Puniceispirillum	high	Puniceispirillum
EPM_000000133104_1	Unknown_Alphaproteobacteria	class	Bacteria	Proteobacteria	Alphaproteobacteria	Unknown	Unknown	Unknown	Bacteria	Proteobacteria	Alphaproteobacteria	Puniceispirillales	Puniceispirillaceae	UBA3439	UBA3439 sp009919335	scg_taxa	Bacteria	Proteobacteria	Alphaproteobacteria	Puniceispirillales	Puniceispirillaceae	UBA3439	UBA3439 sp009919335	EPM_MAG_00038	1	0	1	0	1	0	0	1	0	2.77443	0	2.77443	0	2.77443	0	0	2.77443	0	0.0486743	0	0.0990869	0	0.106709	0	0	0.231203	0	EastPacific	EP_only	mangrove_only	NA	0	0	0	NA	0	0	0	NA	0	0	0	WP_163279689.1	91.43	0.1341	70	4.5e-32	Enterobacter hormaechei, cellular organisms, Bacteria, Proteobacteria, Gammaproteobacteria, Enterobacterales, Enterobacteriaceae, Enterobacter, Enterobacter cloacae complex,	Enterobacter	low	no_hit
EPM_000000321228_1	Candidatus Puniceispirillum	genus	Bacteria	Proteobacteria	Alphaproteobacteria	Puniceispirillales	Puniceispirillaceae	Puniceispirillum	Bacteria	Proteobacteria	Alphaproteobacteria	Puniceispirillales	Puniceispirillaceae	UBA3439	UBA3439 sp012269685	scg_taxa	Bacteria	Proteobacteria	Alphaproteobacteria	Puniceispirillales	Puniceispirillaceae	UBA3439	UBA3439 sp012269685	EPM_MAG_00042	5	2	3	1	4	1	1	3	0	10.5847	3.44004	7.14469	1.58771	8.99702	1.85233	1.58771	7.14469	0	0.185697	0.118622	0.255167	0.0512164	0.346039	0.132309	0.105847	0.595391	0	EastPacific	both_oceans	both_habitats	NA	0	0	0	NA	0	0	0	NA	0	0	0	WP_147330868.1	97.62	0.0997625	42	8.5e-19	Burkholderia pseudomallei, cellular organisms, Bacteria, Proteobacteria, Betaproteobacteria, Burkholderiales, Burkholderiaceae, Burkholderia, pseudomallei group,	Burkholderia	low	no_hit
EPM_000000246727_1	Candidatus Puniceispirillum	genus	Bacteria	Proteobacteria	Alphaproteobacteria	Puniceispirillales	Puniceispirillaceae	Puniceispirillum	Bacteria	Proteobacteria	Alphaproteobacteria	Puniceispirillales	Puniceispirillaceae	UBA3439	UBA3439 sp012269685	scg_taxa	Bacteria	Proteobacteria	Alphaproteobacteria	Puniceispirillales	Puniceispirillaceae	UBA3439	UBA3439 sp012269685	EPM_MAG_00042	13	10	3	9	4	3	7	1	2	31.1932	25.2516	5.94156	20.2013	10.9919	9.20942	16.0422	1.78247	4.15909	0.547249	0.870746	0.212199	0.651655	0.422765	0.657815	1.06948	0.148539	0.259943	EastPacific	both_oceans	both_habitats	NA	0	0	0	NA	0	0	0	NA	0	0	0	WP_013047255.1	87.4	0.994667	373	1.3e-228	Candidatus Puniceispirillum marinum, cellular organisms, Bacteria, Proteobacteria, Alphaproteobacteria, Alphaproteobacteria incertae sedis, SAR116 cluster, Candidatus Puniceispirillum,	Puniceispirillum	high	Puniceispirillum
EPM_000000106347_1	Unknown_Alphaproteobacteria	class	Bacteria	Proteobacteria	Alphaproteobacteria	Unknown	Unknown	Unknown	Bacteria	Proteobacteria	Alphaproteobacteria	Puniceispirillales	Puniceispirillaceae	UBA3439	UBA3439 sp012269685	scg_taxa	Bacteria	Proteobacteria	Alphaproteobacteria	Puniceispirillales	Puniceispirillaceae	UBA3439	UBA3439 sp012269685	EPM_MAG_00042	10	7	3	3	7	4	3	3	0	24.2329	16.1553	8.07765	6.73137	17.5016	9.42392	6.73137	8.07765	0	0.425139	0.557079	0.288487	0.217141	0.673137	0.673137	0.448758	0.673137	0	EastPacific	both_oceans	both_habitats	NA	0	0	0	NA	0	0	0	NA	0	0	0	WP_139113943.1	95.65	0.0694864	46	2.9e-19	Acinetobacter seifertii, cellular organisms, Bacteria, Proteobacteria, Gammaproteobacteria, Moraxellales, Moraxellaceae, Acinetobacter, Acinetobacter calcoaceticus/baumannii complex,	Acinetobacter	low	no_hit
EPM_000000133544_1	Unknown_Alphaproteobacteria	class	Bacteria	Proteobacteria	Alphaproteobacteria	Unknown	Unknown	Unknown	Bacteria	Proteobacteria	Alphaproteobacteria	Puniceispirillales	Puniceispirillaceae	UBA3439	UBA3439 sp012269685	scg_taxa	Bacteria	Proteobacteria	Alphaproteobacteria	Puniceispirillales	Puniceispirillaceae	UBA3439	UBA3439 sp012269685	EPM_MAG_00042	1	1	0	1	0	0	1	0	0	1.73617	1.73617	0	1.73617	0	0	1.73617	0	0	0.0304591	0.0598679	0	0.0560055	0	0	0.115745	0	0	EastPacific	WA_only	reef_only	NA	0	0	0	NA	0	0	0	NA	0	0	0	WP_147330868.1	97.62	0.109091	42	7e-19	Burkholderia pseudomallei, cellular organisms, Bacteria, Proteobacteria, Betaproteobacteria, Burkholderiales, Burkholderiaceae, Burkholderia, pseudomallei group,	Burkholderia	low	no_hit
WA_000000243840_9	Candidatus Puniceispirillum	genus	Bacteria	Proteobacteria	Alphaproteobacteria	Puniceispirillales	Puniceispirillaceae	Puniceispirillum	Bacteria	Proteobacteria	Alphaproteobacteria	Puniceispirillales	Puniceispirillaceae	UBA685	UBA685 sp011524995	scg_taxa	Bacteria	Proteobacteria	Alphaproteobacteria	Puniceispirillales	Puniceispirillaceae	UBA685	UBA685 sp011524995	WA_MAG_00002	1	1	0	0	1	1	0	0	0	31.7382	31.7382	0	0	31.7382	31.7382	0	0	0	0.55681	1.09442	0	0	1.2207	2.26701	0	0	0	WesternAtlantic	WA_only	mangrove_only	NA	0	0	0	NA	0	0	0	NA	0	0	0	WP_147330868.1	97.62	0.0302158	42	5e-18	Burkholderia pseudomallei, cellular organisms, Bacteria, Proteobacteria, Betaproteobacteria, Burkholderiales, Burkholderiaceae, Burkholderia, pseudomallei group,	Burkholderia	low	no_hit
WA_000000243840_10	Candidatus Puniceispirillum	genus	Bacteria	Proteobacteria	Alphaproteobacteria	Puniceispirillales	Puniceispirillaceae	Puniceispirillum	Bacteria	Proteobacteria	Alphaproteobacteria	Puniceispirillales	Puniceispirillaceae	UBA685	UBA685 sp011524995	scg_taxa	Bacteria	Proteobacteria	Alphaproteobacteria	Puniceispirillales	Puniceispirillaceae	UBA685	UBA685 sp011524995	WA_MAG_00002	1	1	0	0	1	1	0	0	0	31.3848	31.3848	0	0	31.3848	31.3848	0	0	0	0.550611	1.08224	0	0	1.20711	2.24177	0	0	0	WesternAtlantic	WA_only	mangrove_only	NA	0	0	0	NA	0	0	0	NA	0	0	0	WP_163277751.1	95.6	0.065233	91	5.1e-48	Klebsiella aerogenes, cellular organisms, Bacteria, Proteobacteria, Gammaproteobacteria, Enterobacterales, Enterobacteriaceae, Klebsiella/Raoultella group, Klebsiella,	Klebsiella	low	no_hit
WA_000000144551_10	Candidatus Puniceispirillum	genus	Bacteria	Proteobacteria	Alphaproteobacteria	Puniceispirillales	Puniceispirillaceae	Puniceispirillum	Bacteria	Proteobacteria	Alphaproteobacteria	Puniceispirillales	Puniceispirillaceae	UBA8309	UBA8309 sp001627655	scg_taxa	Bacteria	Proteobacteria	Alphaproteobacteria	Puniceispirillales	Puniceispirillaceae	UBA8309	UBA8309 sp001627655	WA_MAG_00008	16	6	10	9	7	3	3	4	6	38.3877	15.595	22.7927	22.8727	15.515	5.99807	9.59692	9.51694	13.2757	0.673468	0.537758	0.814024	0.737828	0.596731	0.428434	0.639794	0.793079	0.829733	WesternAtlantic	both_oceans	both_habitats	NA	0	0	0	NA	0	0	0	**	1.17112	0.007	0.2925	WP_147330868.1	97.62	0.0301508	42	5e-18	Burkholderia pseudomallei, cellular organisms, Bacteria, Proteobacteria, Betaproteobacteria, Burkholderiales, Burkholderiaceae, Burkholderia, pseudomallei group,	Burkholderia	low	no_hit
EPR_000000163135_1	Candidatus Puniceispirillum	genus	Bacteria	Proteobacteria	Alphaproteobacteria	Puniceispirillales	Puniceispirillaceae	Puniceispirillum	Bacteria	Proteobacteria	Alphaproteobacteria	Puniceispirillales	Puniceispirillaceae	UBA8309	UBA8309 sp001627655	scg_taxa	Bacteria	Proteobacteria	Alphaproteobacteria	Puniceispirillales	Puniceispirillaceae	UBA8309	UBA8309 sp001627655	EPR_MAG_00006	6	1	5	4	2	0	1	2	3	14.317	3.4674	10.8496	10.0666	4.25036	0	3.4674	4.25036	6.59925	0.251176	0.119566	0.387486	0.324731	0.163475	0	0.23116	0.354197	0.412453	EastPacific	both_oceans	both_habitats	NA	0	0	0	NA	0	0	0	NA	0	0	0	WP_147330868.1	97.62	0.0421687	42	3.3e-18	Burkholderia pseudomallei, cellular organisms, Bacteria, Proteobacteria, Betaproteobacteria, Burkholderiales, Burkholderiaceae, Burkholderia, pseudomallei group,	Burkholderia	low	no_hit
EPM_000000138363_6	Candidatus Puniceispirillum	genus	Bacteria	Proteobacteria	Alphaproteobacteria	Puniceispirillales	Puniceispirillaceae	Puniceispirillum	Bacteria	Proteobacteria	Alphaproteobacteria	Puniceispirillales	Puniceispirillaceae	UBA8309	UBA8309 sp001627655	scg_taxa	Bacteria	Proteobacteria	Alphaproteobacteria	Puniceispirillales	Puniceispirillaceae	UBA8309	UBA8309 sp001627655	EPM_MAG_00004	1	0	1	1	0	0	0	0	1	2.15931	0	2.15931	2.15931	0	0	0	0	2.15931	0.0378826	0	0.0771181	0.069655	0	0	0	0	0.134957	EastPacific	EP_only	reef_only	NA	0	0	0	NA	0	0	0	NA	0	0	0	WP_147330868.1	97.62	0.0301508	42	5e-18	Burkholderia pseudomallei, cellular organisms, Bacteria, Proteobacteria, Betaproteobacteria, Burkholderiales, Burkholderiaceae, Burkholderia, pseudomallei group,	Burkholderia	low	no_hit
WA_000000144551_11	Candidatus Puniceispirillum	genus	Bacteria	Proteobacteria	Alphaproteobacteria	Puniceispirillales	Puniceispirillaceae	Puniceispirillum	Bacteria	Proteobacteria	Alphaproteobacteria	Puniceispirillales	Puniceispirillaceae	UBA8309	UBA8309 sp001627655	scg_taxa	Bacteria	Proteobacteria	Alphaproteobacteria	Puniceispirillales	Puniceispirillaceae	UBA8309	UBA8309 sp001627655	WA_MAG_00008	18	10	8	9	9	5	5	4	4	37.8234	21.2161	16.6073	19.9447	17.8787	9.93262	11.2835	7.94609	8.66124	0.663568	0.731589	0.593119	0.643377	0.687643	0.709473	0.75223	0.662174	0.541328	WesternAtlantic	both_oceans	both_habitats	NA	0	0	0	NA	0	0	0	***	1.17532	0.001	0.4107	WP_163364562.1	95.35	0.0613409	86	1.8e-43	Escherichia coli, cellular organisms, Bacteria, Proteobacteria, Gammaproteobacteria, Enterobacterales, Enterobacteriaceae, Escherichia,	Escherichia	low	no_hit
EPM_000000138363_5	Candidatus Puniceispirillum	genus	Bacteria	Proteobacteria	Alphaproteobacteria	Puniceispirillales	Puniceispirillaceae	Puniceispirillum	Bacteria	Proteobacteria	Alphaproteobacteria	Puniceispirillales	Puniceispirillaceae	UBA8309	UBA8309 sp001627655	scg_taxa	Bacteria	Proteobacteria	Alphaproteobacteria	Puniceispirillales	Puniceispirillaceae	UBA8309	UBA8309 sp001627655	EPM_MAG_00004	4	2	2	2	2	1	1	1	1	7.54879	4.05251	3.49628	3.6552	3.89359	1.90706	2.14544	1.98652	1.50976	0.132435	0.139742	0.124867	0.11791	0.149753	0.136219	0.14303	0.165544	0.0943598	EastPacific	both_oceans	both_habitats	NA	0	0	0	NA	0	0	0	NA	0	0	0	WP_164040859.1	95.06	0.0577746	81	1.1e-40	Bacteria; Proteobacteria; Gammaproteobacteria; Enterobacterales; Yersiniaceae; Serratia	Serratia	low	no_hit
EPR_000000132870_5	Unknown_Alphaproteobacteria	class	Bacteria	Proteobacteria	Alphaproteobacteria	Unknown	Unknown	Unknown	Bacteria	Proteobacteria	Alphaproteobacteria	Puniceispirillales	Puniceispirillaceae	UBA8309	UBA8309 sp001627655	scg_taxa	Bacteria	Proteobacteria	Alphaproteobacteria	Puniceispirillales	Puniceispirillaceae	UBA8309	UBA8309 sp001627655	EPR_MAG_00006	9	3	6	8	1	0	3	1	5	23.8365	8.53095	15.3055	21.5783	2.25819	0	8.53095	2.25819	13.0473	0.418184	0.294171	0.546626	0.696074	0.0868536	0	0.56873	0.188183	0.815459	EastPacific	both_oceans	both_habitats	NA	0	0	0	NA	0	0	0	**	1.05798	0.007	0.3118	WP_163484574.1	95.92	0.220721	98	4.3e-55	Bacteria; Proteobacteria; Gammaproteobacteria; Enterobacterales; Enterobacteriaceae; Escherichia	Escherichia	low	no_hit
EPR_000000132870_4	Unknown_Alphaproteobacteria	class	Bacteria	Proteobacteria	Alphaproteobacteria	Unknown	Unknown	Unknown	Bacteria	Proteobacteria	Alphaproteobacteria	Puniceispirillales	Puniceispirillaceae	UBA8309	UBA8309 sp001627655	scg_taxa	Bacteria	Proteobacteria	Alphaproteobacteria	Puniceispirillales	Puniceispirillaceae	UBA8309	UBA8309 sp001627655	EPR_MAG_00006	9	4	5	4	5	2	2	3	2	18.0376	8.02555	10.0121	8.26394	9.77369	3.97305	4.05251	5.80065	4.21143	0.31645	0.276743	0.357574	0.266579	0.375911	0.283789	0.270167	0.483387	0.263214	EastPacific	both_oceans	both_habitats	NA	0	0	0	NA	0	0	0	NA	0	0	0	WP_163364562.1	95.35	0.0613409	86	1.8e-43	Escherichia coli, cellular organisms, Bacteria, Proteobacteria, Gammaproteobacteria, Enterobacterales, Enterobacteriaceae, Escherichia,	Escherichia	low	no_hit
WA_000000502975_6	Unknown_Alphaproteobacteria	class	Bacteria	Proteobacteria	Alphaproteobacteria	Unknown	Unknown	Unknown	Bacteria	Proteobacteria	Alphaproteobacteria	Puniceispirillales	Puniceispirillaceae	UBA8309	UBA8309 sp002686685	scg_taxa	Bacteria	Proteobacteria	Alphaproteobacteria	Puniceispirillales	Puniceispirillaceae	UBA8309	UBA8309 sp002686685	WA_MAG_00056	1	1	0	0	1	1	0	0	0	2.38723	2.38723	0	0	2.38723	2.38723	0	0	0	0.0418813	0.0823184	0	0	0.0918167	0.170517	0	0	0	WesternAtlantic	WA_only	mangrove_only	NA	0	0	0	NA	0	0	0	NA	0	0	0	WP_163362653.1	93.24	0.264286	74	1.2e-40	Bacteria; Proteobacteria; Gammaproteobacteria; Enterobacterales; Enterobacteriaceae; Klebsiella/Raoultella group; Klebsiella	Klebsiella	low	no_hit
EPM_000000144722_1	Unknown_Alphaproteobacteria	class	Bacteria	Proteobacteria	Alphaproteobacteria	Unknown	Unknown	Unknown	Bacteria	Proteobacteria	Alphaproteobacteria	Parvibaculales	RS24	UBA8337	UBA8337 sp009920875	scg_taxa	Bacteria	Proteobacteria	Alphaproteobacteria	Parvibaculales	RS24	UBA8337	UBA8337 sp009920875	EPM_MAG_00041	1	0	1	0	1	0	0	1	0	1.72529	0	1.72529	0	1.72529	0	0	1.72529	0	0.0302682	0	0.0616174	0	0.0663572	0	0	0.143774	0	EastPacific	EP_only	mangrove_only	NA	0	0	0	NA	0	0	0	NA	0	0	0	WP_163484574.1	100	0.216814	98	3.8e-57	Bacteria; Proteobacteria; Gammaproteobacteria; Enterobacterales; Enterobacteriaceae; Escherichia	Escherichia	low	no_hit
EPM_000000035459_1	Unknown_Alphaproteobacteria	class	Bacteria	Proteobacteria	Alphaproteobacteria	Unknown	Unknown	Unknown	Bacteria	Proteobacteria	Alphaproteobacteria	Parvibaculales	RS24	UBA8337	UBA8337 sp009920875	scg_taxa	Bacteria	Proteobacteria	Alphaproteobacteria	Parvibaculales	RS24	UBA8337	UBA8337 sp009920875	EPM_MAG_00041	1	0	1	0	1	0	0	1	0	1.75243	0	1.75243	0	1.75243	0	0	1.75243	0	0.0307443	0	0.0625866	0	0.067401	0	0	0.146035	0	EastPacific	EP_only	mangrove_only	NA	0	0	0	NA	0	0	0	NA	0	0	0	WP_163364339.1	98.55	0.0775281	69	1.4e-36	Klebsiella aerogenes, cellular organisms, Bacteria, Proteobacteria, Gammaproteobacteria, Enterobacterales, Enterobacteriaceae, Klebsiella/Raoultella group, Klebsiella,	Klebsiella	low	no_hit
EPM_000000216033_1	Unknown_Alphaproteobacteria	class	Bacteria	Proteobacteria	Alphaproteobacteria	Unknown	Unknown	Unknown	Bacteria	Proteobacteria	Alphaproteobacteria	Parvibaculales	RS24	UBA8337	UBA8337 sp009920875	scg_taxa	Bacteria	Proteobacteria	Alphaproteobacteria	Parvibaculales	RS24	UBA8337	UBA8337 sp009920875	EPM_MAG_00041	1	0	1	1	0	0	0	0	1	1.89894	0	1.89894	1.89894	0	0	0	0	1.89894	0.0333147	0	0.0678191	0.061256	0	0	0	0	0.118683	EastPacific	EP_only	reef_only	NA	0	0	0	NA	0	0	0	NA	0	0	0	WP_169011671.1	91.11	0.127841	45	2.3e-14	Salmonella enterica, cellular organisms, Bacteria, Proteobacteria, Gammaproteobacteria, Enterobacterales, Enterobacteriaceae, Salmonella,	Salmonella	low	no_hit
EPM_000000040183_1	Phaeobacter	genus	Bacteria	Proteobacteria	Alphaproteobacteria	Rhodobacterales	Roseobacteraceae	Phaeobacter	Bacteria	Proteobacteria	Alphaproteobacteria	Rhodobacterales	Rhodobacteraceae	UBA9554	UBA9554 sp009922885	scg_taxa	Bacteria	Proteobacteria	Alphaproteobacteria	Rhodobacterales	Rhodobacteraceae	UBA9554	UBA9554 sp009922885	EPM_Bin_00075	2	0	2	0	2	0	0	2	0	6.651	0	6.651	0	6.651	0	0	6.651	0	0.116684	0	0.237536	0	0.255808	0	0	0.55425	0	EastPacific	EP_only	mangrove_only	***	1.38034	0.001	0.3412	**	1.0936	0.004	0.5995	NA	0	0	0	WP_156262171.1	97.83	0.114428	46	6.8e-18	Bacteria; Firmicutes; Bacilli; Bacillales; Bacillaceae; Oceanobacillus; unclassified Oceanobacillus	Oceanobacillus	low	no_hit
EPM_000000254237_1	Roseivivax	genus	Bacteria	Proteobacteria	Alphaproteobacteria	Rhodobacterales	Roseobacteraceae	Roseivivax	Bacteria	Proteobacteria	Alphaproteobacteria	Rhodobacterales	Rhodobacteraceae	UBA9554	UBA9554 sp009922885	scg_taxa	Bacteria	Proteobacteria	Alphaproteobacteria	Rhodobacterales	Rhodobacteraceae	UBA9554	UBA9554 sp009922885	EPM_Bin_00075	2	0	2	0	2	0	0	2	0	6.53894	0	6.53894	0	6.53894	0	0	6.53894	0	0.114718	0	0.233534	0	0.251498	0	0	0.544912	0	EastPacific	EP_only	mangrove_only	**	1.3819	0.002	0.3088	**	1.09798	0.006	0.5366	NA	0	0	0	WP_156262171.1	98.81	0.182609	84	6.5e-43	Bacteria; Firmicutes; Bacilli; Bacillales; Bacillaceae; Oceanobacillus; unclassified Oceanobacillus	Oceanobacillus	low	no_hit
EPR_000000180212_1	Unknown_Alphaproteobacteria	class	Bacteria	Proteobacteria	Alphaproteobacteria	Unknown	Unknown	Unknown	NA	NA	NA	NA	NA	NA	NA	centrifuge_taxa	Bacteria	Proteobacteria	Alphaproteobacteria	Unknown_Alphaproteobacteria	Unknown_Alphaproteobacteria	Unknown_Alphaproteobacteria	Unknown_Alphaproteobacteria	unbinned	9	1	8	8	1	0	1	1	7	22.6752	1.97176	20.7034	19.7176	2.95763	0	1.97176	2.95763	17.7458	0.39781	0.0679916	0.739409	0.63605	0.113755	0	0.13145	0.24647	1.10911	EastPacific	both_oceans	both_habitats	NA	0	0	0	NA	0	0	0	NA	0	0	0	WP_163083023.1	96.83	0.557522	63	4.9e-36	Acinetobacter baumannii, cellular organisms, Bacteria, Proteobacteria, Gammaproteobacteria, Moraxellales, Moraxellaceae, Acinetobacter, Acinetobacter calcoaceticus/baumannii complex,	Acinetobacter	high	Acinetobacter
EPR_000000180546_2	Unknown_Alphaproteobacteria	class	Bacteria	Proteobacteria	Alphaproteobacteria	Unknown	Unknown	Unknown	NA	NA	NA	NA	NA	NA	NA	centrifuge_taxa	Bacteria	Proteobacteria	Alphaproteobacteria	Unknown_Alphaproteobacteria	Unknown_Alphaproteobacteria	Unknown_Alphaproteobacteria	Unknown_Alphaproteobacteria	unbinned	8	4	4	5	3	2	2	1	3	23.6611	10.8447	12.8164	15.774	7.88702	3.94351	6.90115	3.94351	8.8729	0.415107	0.373954	0.457729	0.50884	0.303347	0.281679	0.460076	0.328626	0.554556	EastPacific	both_oceans	both_habitats	NA	0	0	0	NA	0	0	0	NA	0	0	0	WP_163083023.1	100	0.557522	63	1.4e-37	Acinetobacter baumannii, cellular organisms, Bacteria, Proteobacteria, Gammaproteobacteria, Moraxellales, Moraxellaceae, Acinetobacter, Acinetobacter calcoaceticus/baumannii complex,	Acinetobacter	high	Acinetobacter
EPR_000000139446_2	Unknown_Alphaproteobacteria	class	Bacteria	Proteobacteria	Alphaproteobacteria	Unknown	Unknown	Unknown	NA	NA	NA	NA	NA	NA	NA	centrifuge_taxa	Bacteria	Proteobacteria	Alphaproteobacteria	Unknown_Alphaproteobacteria	Unknown_Alphaproteobacteria	Unknown_Alphaproteobacteria	Unknown_Alphaproteobacteria	unbinned	1	0	1	1	0	0	0	0	1	4.80191	0	4.80191	4.80191	0	0	0	0	4.80191	0.084244	0	0.171497	0.1549	0	0	0	0	0.300119	EastPacific	EP_only	reef_only	NA	0	0	0	NA	0	0	0	NA	0	0	0	WP_163083023.1	95.38	0.560345	65	8.6e-38	Acinetobacter baumannii, cellular organisms, Bacteria, Proteobacteria, Gammaproteobacteria, Moraxellales, Moraxellaceae, Acinetobacter, Acinetobacter calcoaceticus/baumannii complex,	Acinetobacter	high	Acinetobacter
WA_000000286890_2	Unknown_Alphaproteobacteria	class	Bacteria	Proteobacteria	Alphaproteobacteria	Unknown	Unknown	Unknown	NA	NA	NA	NA	NA	NA	NA	centrifuge_taxa	Bacteria	Proteobacteria	Alphaproteobacteria	Unknown_Alphaproteobacteria	Unknown_Alphaproteobacteria	Unknown_Alphaproteobacteria	Unknown_Alphaproteobacteria	unbinned	10	9	1	7	3	3	6	0	1	26.282	23.5361	2.74588	20.7902	5.49176	5.49176	18.0443	0	2.74588	0.461087	0.81159	0.0980671	0.670652	0.211221	0.392268	1.20296	0	0.171617	WesternAtlantic	both_oceans	both_habitats	NA	0	0	0	NA	0	0	0	NA	0	0	0	WP_042758606.1	96.77	0.109155	31	3.2e-10	Acinetobacter baumannii, cellular organisms, Bacteria, Proteobacteria, Gammaproteobacteria, Moraxellales, Moraxellaceae, Acinetobacter, Acinetobacter calcoaceticus/baumannii complex,	Acinetobacter	low	no_hit
EPM_000000218491_1	Unknown_Alphaproteobacteria	class	Bacteria	Proteobacteria	Alphaproteobacteria	Unknown	Unknown	Unknown	NA	NA	NA	NA	NA	NA	NA	centrifuge_taxa	Bacteria	Proteobacteria	Alphaproteobacteria	Unknown_Alphaproteobacteria	Unknown_Alphaproteobacteria	Unknown_Alphaproteobacteria	Unknown_Alphaproteobacteria	unbinned	1	0	1	0	1	0	0	1	0	2.20602	0	2.20602	0	2.20602	0	0	2.20602	0	0.0387022	0	0.0787866	0	0.0848471	0	0	0.183835	0	EastPacific	EP_only	mangrove_only	NA	0	0	0	NA	0	0	0	NA	0	0	0	WP_163063363.1	86.49	0.122112	37	4.5e-09	Acinetobacter baumannii, cellular organisms, Bacteria, Proteobacteria, Gammaproteobacteria, Moraxellales, Moraxellaceae, Acinetobacter, Acinetobacter calcoaceticus/baumannii complex,	Acinetobacter	low	no_hit
EPR_000000012627_1	Unknown_Alphaproteobacteria	class	Bacteria	Proteobacteria	Alphaproteobacteria	Unknown	Unknown	Unknown	NA	NA	NA	NA	NA	NA	NA	centrifuge_taxa	Bacteria	Proteobacteria	Alphaproteobacteria	Unknown_Alphaproteobacteria	Unknown_Alphaproteobacteria	Unknown_Alphaproteobacteria	Unknown_Alphaproteobacteria	unbinned	1	0	1	1	0	0	0	0	1	1.45152	0	1.45152	1.45152	0	0	0	0	1.45152	0.0254653	0	0.05184	0.0468232	0	0	0	0	0.09072	EastPacific	EP_only	reef_only	NA	0	0	0	NA	0	0	0	NA	0	0	0	WP_163063363.1	86.49	0.120521	37	4.6e-09	Acinetobacter baumannii, cellular organisms, Bacteria, Proteobacteria, Gammaproteobacteria, Moraxellales, Moraxellaceae, Acinetobacter, Acinetobacter calcoaceticus/baumannii complex,	Acinetobacter	low	no_hit
EPM_000000163015_1	Unknown_Alphaproteobacteria	class	Bacteria	Proteobacteria	Alphaproteobacteria	Unknown	Unknown	Unknown	NA	NA	NA	NA	NA	NA	NA	centrifuge_taxa	Bacteria	Proteobacteria	Alphaproteobacteria	Unknown_Alphaproteobacteria	Unknown_Alphaproteobacteria	Unknown_Alphaproteobacteria	Unknown_Alphaproteobacteria	unbinned	3	2	1	2	1	0	2	1	0	4.35173	3.04621	1.30552	3.04621	1.30552	0	3.04621	1.30552	0	0.0763461	0.105042	0.0466256	0.0982648	0.0502122	0	0.203081	0.108793	0	EastPacific	both_oceans	both_habitats	NA	0	0	0	NA	0	0	0	NA	0	0	0	WP_052829919.1	96.43	0.109375	28	6.6e-07	Acinetobacter baumannii, cellular organisms, Bacteria, Proteobacteria, Gammaproteobacteria, Moraxellales, Moraxellaceae, Acinetobacter, Acinetobacter calcoaceticus/baumannii complex,	Acinetobacter	low	no_hit
WA_000000523565_4	Unknown_Alphaproteobacteria	class	Bacteria	Proteobacteria	Alphaproteobacteria	Unknown	Unknown	Unknown	NA	NA	NA	NA	NA	NA	NA	centrifuge_taxa	Bacteria	Proteobacteria	Alphaproteobacteria	Unknown_Alphaproteobacteria	Unknown_Alphaproteobacteria	Unknown_Alphaproteobacteria	Unknown_Alphaproteobacteria	unbinned	1	1	0	1	0	0	1	0	0	1.80851	1.80851	0	1.80851	0	0	1.80851	0	0	0.0317282	0.0623624	0	0.058339	0	0	0.120567	0	0	WesternAtlantic	WA_only	reef_only	NA	0	0	0	NA	0	0	0	NA	0	0	0	WP_141678767.1	100	0.188312	58	9.7e-31	Acinetobacter baumannii, cellular organisms, Bacteria, Proteobacteria, Gammaproteobacteria, Moraxellales, Moraxellaceae, Acinetobacter, Acinetobacter calcoaceticus/baumannii complex,	Acinetobacter	low	no_hit
WA_000000509585_3	Unknown_Alphaproteobacteria	class	Bacteria	Proteobacteria	Alphaproteobacteria	Unknown	Unknown	Unknown	NA	NA	NA	NA	NA	NA	NA	centrifuge_taxa	Bacteria	Proteobacteria	Alphaproteobacteria	Unknown_Alphaproteobacteria	Unknown_Alphaproteobacteria	Unknown_Alphaproteobacteria	Unknown_Alphaproteobacteria	unbinned	1	1	0	1	0	0	1	0	0	1.44446	1.44446	0	1.44446	0	0	1.44446	0	0	0.0253415	0.0498091	0	0.0465956	0	0	0.0962975	0	0	WesternAtlantic	WA_only	reef_only	NA	0	0	0	NA	0	0	0	NA	0	0	0	WP_163063363.1	83.78	0.0599676	37	3.4e-08	Acinetobacter baumannii, cellular organisms, Bacteria, Proteobacteria, Gammaproteobacteria, Moraxellales, Moraxellaceae, Acinetobacter, Acinetobacter calcoaceticus/baumannii complex,	Acinetobacter	low	no_hit
EPM_000000120025_1	Unknown_Alphaproteobacteria	class	Bacteria	Proteobacteria	Alphaproteobacteria	Unknown	Unknown	Unknown	NA	NA	NA	NA	NA	NA	NA	centrifuge_taxa	Bacteria	Proteobacteria	Alphaproteobacteria	Unknown_Alphaproteobacteria	Unknown_Alphaproteobacteria	Unknown_Alphaproteobacteria	Unknown_Alphaproteobacteria	unbinned	1	0	1	0	1	0	0	1	0	2.82036	0	2.82036	0	2.82036	0	0	2.82036	0	0.04948	0	0.100727	0	0.108475	0	0	0.23503	0	EastPacific	EP_only	mangrove_only	NA	0	0	0	NA	0	0	0	NA	0	0	0	WP_156501439.1	84.48	0.183544	58	3.3e-20	Alcanivorax sp. HI0044, cellular organisms, Bacteria, Proteobacteria, Gammaproteobacteria, Oceanospirillales, Alcanivoracaceae, Alcanivorax, unclassified Alcanivorax,	Alcanivorax	low	no_hit
WA_000000511923_1	Unknown_Alphaproteobacteria	class	Bacteria	Proteobacteria	Alphaproteobacteria	Unknown	Unknown	Unknown	NA	NA	NA	NA	NA	NA	NA	centrifuge_taxa	Bacteria	Proteobacteria	Alphaproteobacteria	Unknown_Alphaproteobacteria	Unknown_Alphaproteobacteria	Unknown_Alphaproteobacteria	Unknown_Alphaproteobacteria	unbinned	1	1	0	1	0	0	1	0	0	1.65043	1.65043	0	1.65043	0	0	1.65043	0	0	0.028955	0.0569115	0	0.0532398	0	0	0.110029	0	0	WesternAtlantic	WA_only	reef_only	NA	0	0	0	NA	0	0	0	NA	0	0	0	WP_205640723.1	86.32	0.351852	95	6.5e-50	Bacteria; Bacteroidetes; Cytophagia; Cytophagales; Cyclobacteriaceae; Algoriphagus	Algoriphagus	low	no_hit
EPR_000000142630_3	Unknown_Alphaproteobacteria	class	Bacteria	Proteobacteria	Alphaproteobacteria	Unknown	Unknown	Unknown	NA	NA	NA	NA	NA	NA	NA	centrifuge_taxa	Bacteria	Proteobacteria	Alphaproteobacteria	Unknown_Alphaproteobacteria	Unknown_Alphaproteobacteria	Unknown_Alphaproteobacteria	Unknown_Alphaproteobacteria	unbinned	1	0	1	1	0	0	0	0	1	1.70083	0	1.70083	1.70083	0	0	0	0	1.70083	0.0298391	0	0.0607438	0.0548654	0	0	0	0	0.106302	EastPacific	EP_only	reef_only	NA	0	0	0	NA	0	0	0	NA	0	0	0	WP_035675060.1	87.3	0.160305	63	5.7e-28	Azospirillum brasilense, cellular organisms, Bacteria, Proteobacteria, Alphaproteobacteria, Rhodospirillales, Azospirillaceae, Azospirillum,	Azospirillum	low	no_hit
WA_000000178931_1	Unknown_Alphaproteobacteria	class	Bacteria	Proteobacteria	Alphaproteobacteria	Unknown	Unknown	Unknown	NA	NA	NA	NA	NA	NA	NA	centrifuge_taxa	Bacteria	Proteobacteria	Alphaproteobacteria	Unknown_Alphaproteobacteria	Unknown_Alphaproteobacteria	Unknown_Alphaproteobacteria	Unknown_Alphaproteobacteria	unbinned	1	1	0	1	0	0	1	0	0	1.51718	1.51718	0	1.51718	0	0	1.51718	0	0	0.0266172	0.0523165	0	0.0489412	0	0	0.101145	0	0	WesternAtlantic	WA_only	reef_only	NA	0	0	0	NA	0	0	0	NA	0	0	0	WP_153587398.1	93.75	0.0622568	32	3.5e-10	Bacillus thuringiensis, cellular organisms, Bacteria, Terrabacteria group, Firmicutes, Bacilli, Bacillales, Bacillaceae, Bacillus, Bacillus cereus group,	Bacillus	low	no_hit
EPR_000000146671_1	Unknown_Alphaproteobacteria	class	Bacteria	Proteobacteria	Alphaproteobacteria	Unknown	Unknown	Unknown	NA	NA	NA	NA	NA	NA	NA	centrifuge_taxa	Bacteria	Proteobacteria	Alphaproteobacteria	Unknown_Alphaproteobacteria	Unknown_Alphaproteobacteria	Unknown_Alphaproteobacteria	Unknown_Alphaproteobacteria	unbinned	1	0	1	1	0	0	0	0	1	2.69744	0	2.69744	2.69744	0	0	0	0	2.69744	0.0473235	0	0.0963371	0.0870141	0	0	0	0	0.16859	EastPacific	EP_only	reef_only	NA	0	0	0	NA	0	0	0	NA	0	0	0	WP_147330868.1	97.62	0.101695	42	8.2e-19	Burkholderia pseudomallei, cellular organisms, Bacteria, Proteobacteria, Betaproteobacteria, Burkholderiales, Burkholderiaceae, Burkholderia, pseudomallei group,	Burkholderia	low	no_hit
WA_000000378815_1	Unknown_Alphaproteobacteria	class	Bacteria	Proteobacteria	Alphaproteobacteria	Unknown	Unknown	Unknown	NA	NA	NA	NA	NA	NA	NA	centrifuge_taxa	Bacteria	Proteobacteria	Alphaproteobacteria	Unknown_Alphaproteobacteria	Unknown_Alphaproteobacteria	Unknown_Alphaproteobacteria	Unknown_Alphaproteobacteria	unbinned	2	1	1	2	0	0	1	0	1	4.13787	1.59149	2.54638	4.13787	0	0	1.59149	0	2.54638	0.0725942	0.0548789	0.0909422	0.13348	0	0	0.106099	0	0.159149	WesternAtlantic	both_oceans	reef_only	NA	0	0	0	NA	0	0	0	NA	0	0	0	WP_147330868.1	97.62	0.12	42	5.5e-19	Burkholderia pseudomallei, cellular organisms, Bacteria, Proteobacteria, Betaproteobacteria, Burkholderiales, Burkholderiaceae, Burkholderia, pseudomallei group,	Burkholderia	low	no_hit
WA_000000498579_4	Unknown_Alphaproteobacteria	class	Bacteria	Proteobacteria	Alphaproteobacteria	Unknown	Unknown	Unknown	NA	NA	NA	NA	NA	NA	NA	centrifuge_taxa	Bacteria	Proteobacteria	Alphaproteobacteria	Unknown_Alphaproteobacteria	Unknown_Alphaproteobacteria	Unknown_Alphaproteobacteria	Unknown_Alphaproteobacteria	unbinned	1	0	1	1	0	0	0	0	1	2.40095	0	2.40095	2.40095	0	0	0	0	2.40095	0.042122	0	0.0857483	0.0774501	0	0	0	0	0.15006	WesternAtlantic	EP_only	reef_only	NA	0	0	0	NA	0	0	0	NA	0	0	0	WP_147330868.1	97.62	0.0301724	42	5e-18	Burkholderia pseudomallei, cellular organisms, Bacteria, Proteobacteria, Betaproteobacteria, Burkholderiales, Burkholderiaceae, Burkholderia, pseudomallei group,	Burkholderia	low	no_hit
EPM_000000169781_1	Unknown_Alphaproteobacteria	class	Bacteria	Proteobacteria	Alphaproteobacteria	Unknown	Unknown	Unknown	NA	NA	NA	NA	NA	NA	NA	centrifuge_taxa	Bacteria	Proteobacteria	Alphaproteobacteria	Unknown_Alphaproteobacteria	Unknown_Alphaproteobacteria	Unknown_Alphaproteobacteria	Unknown_Alphaproteobacteria	unbinned	1	0	1	0	1	0	0	1	0	5.53764	0	5.53764	0	5.53764	0	0	5.53764	0	0.0971515	0	0.197773	0	0.212986	0	0	0.46147	0	EastPacific	EP_only	mangrove_only	NA	0	0	0	NA	0	0	0	NA	0	0	0	WP_163279689.1	94.29	0.204678	70	1.1e-33	Enterobacter hormaechei, cellular organisms, Bacteria, Proteobacteria, Gammaproteobacteria, Enterobacterales, Enterobacteriaceae, Enterobacter, Enterobacter cloacae complex,	Enterobacter	low	no_hit
WA_000000410640_1	Unknown_Alphaproteobacteria	class	Bacteria	Proteobacteria	Alphaproteobacteria	Unknown	Unknown	Unknown	NA	NA	NA	NA	NA	NA	NA	centrifuge_taxa	Bacteria	Proteobacteria	Alphaproteobacteria	Unknown_Alphaproteobacteria	Unknown_Alphaproteobacteria	Unknown_Alphaproteobacteria	Unknown_Alphaproteobacteria	unbinned	11	9	2	5	6	6	3	0	2	23.9492	19.3746	4.57457	10.7637	13.1855	13.1855	6.18912	0	4.57457	0.420162	0.668091	0.163377	0.347216	0.507136	0.941823	0.412608	0	0.285911	WesternAtlantic	both_oceans	both_habitats	NA	0	0	0	NA	0	0	0	NA	0	0	0	WP_163279689.1	89.55	0.161836	67	3.3e-30	Enterobacter hormaechei, cellular organisms, Bacteria, Proteobacteria, Gammaproteobacteria, Enterobacterales, Enterobacteriaceae, Enterobacter, Enterobacter cloacae complex,	Enterobacter	low	no_hit
EPM_000000134032_1	Unknown_Alphaproteobacteria	class	Bacteria	Proteobacteria	Alphaproteobacteria	Unknown	Unknown	Unknown	NA	NA	NA	NA	NA	NA	NA	centrifuge_taxa	Bacteria	Proteobacteria	Alphaproteobacteria	Unknown_Alphaproteobacteria	Unknown_Alphaproteobacteria	Unknown_Alphaproteobacteria	Unknown_Alphaproteobacteria	unbinned	2	0	2	2	0	0	0	0	2	4.0007	0	4.0007	4.0007	0	0	0	0	4.0007	0.0701878	0	0.142882	0.129055	0	0	0	0	0.250044	EastPacific	EP_only	reef_only	NA	0	0	0	NA	0	0	0	NA	0	0	0	WP_163279689.1	85.71	0.19337	70	6.6e-30	Enterobacter hormaechei, cellular organisms, Bacteria, Proteobacteria, Gammaproteobacteria, Enterobacterales, Enterobacteriaceae, Enterobacter, Enterobacter cloacae complex,	Enterobacter	low	no_hit
WA_000000354504_2	Unknown_Alphaproteobacteria	class	Bacteria	Proteobacteria	Alphaproteobacteria	Unknown	Unknown	Unknown	NA	NA	NA	NA	NA	NA	NA	centrifuge_taxa	Bacteria	Proteobacteria	Alphaproteobacteria	Unknown_Alphaproteobacteria	Unknown_Alphaproteobacteria	Unknown_Alphaproteobacteria	Unknown_Alphaproteobacteria	unbinned	2	1	1	1	1	0	1	1	0	4.14885	2.15125	1.99759	2.15125	1.99759	0	2.15125	1.99759	0	0.0727868	0.0741812	0.0713426	0.0693953	0.0768305	0	0.143417	0.166466	0	WesternAtlantic	both_oceans	both_habitats	NA	0	0	0	NA	0	0	0	NA	0	0	0	WP_163279689.1	90	0.0965517	70	4.2e-31	Enterobacter hormaechei, cellular organisms, Bacteria, Proteobacteria, Gammaproteobacteria, Enterobacterales, Enterobacteriaceae, Enterobacter, Enterobacter cloacae complex,	Enterobacter	low	no_hit
WA_000000198197_1	Unknown_Alphaproteobacteria	class	Bacteria	Proteobacteria	Alphaproteobacteria	Unknown	Unknown	Unknown	NA	NA	NA	NA	NA	NA	NA	centrifuge_taxa	Bacteria	Proteobacteria	Alphaproteobacteria	Unknown_Alphaproteobacteria	Unknown_Alphaproteobacteria	Unknown_Alphaproteobacteria	Unknown_Alphaproteobacteria	unbinned	1	0	1	1	0	0	0	0	1	1.9263	0	1.9263	1.9263	0	0	0	0	1.9263	0.0337947	0	0.0687963	0.0621386	0	0	0	0	0.120394	WesternAtlantic	EP_only	reef_only	NA	0	0	0	NA	0	0	0	NA	0	0	0	WP_163279689.1	95.24	0.121037	42	2.1e-16	Enterobacter hormaechei, cellular organisms, Bacteria, Proteobacteria, Gammaproteobacteria, Enterobacterales, Enterobacteriaceae, Enterobacter, Enterobacter cloacae complex,	Enterobacter	low	no_hit
EPR_000000043103_1	Unknown_Alphaproteobacteria	class	Bacteria	Proteobacteria	Alphaproteobacteria	Unknown	Unknown	Unknown	NA	NA	NA	NA	NA	NA	NA	centrifuge_taxa	Bacteria	Proteobacteria	Alphaproteobacteria	Unknown_Alphaproteobacteria	Unknown_Alphaproteobacteria	Unknown_Alphaproteobacteria	Unknown_Alphaproteobacteria	unbinned	1	0	1	1	0	0	0	0	1	1.33418	0	1.33418	1.33418	0	0	0	0	1.33418	0.0234067	0	0.0476494	0.0430381	0	0	0	0	0.0833864	EastPacific	EP_only	reef_only	NA	0	0	0	NA	0	0	0	NA	0	0	0	WP_163279689.1	87.14	0.139721	70	1.2e-30	Enterobacter hormaechei, cellular organisms, Bacteria, Proteobacteria, Gammaproteobacteria, Enterobacterales, Enterobacteriaceae, Enterobacter, Enterobacter cloacae complex,	Enterobacter	low	no_hit
WA_000000074458_1	Unknown_Alphaproteobacteria	class	Bacteria	Proteobacteria	Alphaproteobacteria	Unknown	Unknown	Unknown	NA	NA	NA	NA	NA	NA	NA	centrifuge_taxa	Bacteria	Proteobacteria	Alphaproteobacteria	Unknown_Alphaproteobacteria	Unknown_Alphaproteobacteria	Unknown_Alphaproteobacteria	Unknown_Alphaproteobacteria	unbinned	1	1	0	0	1	1	0	0	0	2.69092	2.69092	0	0	2.69092	2.69092	0	0	0	0.0472092	0.0927905	0	0	0.103497	0.192209	0	0	0	WesternAtlantic	WA_only	mangrove_only	NA	0	0	0	NA	0	0	0	NA	0	0	0	WP_163279689.1	90	0.169082	70	9.3e-31	Enterobacter hormaechei, cellular organisms, Bacteria, Proteobacteria, Gammaproteobacteria, Enterobacterales, Enterobacteriaceae, Enterobacter, Enterobacter cloacae complex,	Enterobacter	low	no_hit
EPR_000000072653_1	Unknown_Alphaproteobacteria	class	Bacteria	Proteobacteria	Alphaproteobacteria	Unknown	Unknown	Unknown	NA	NA	NA	NA	NA	NA	NA	centrifuge_taxa	Bacteria	Proteobacteria	Alphaproteobacteria	Unknown_Alphaproteobacteria	Unknown_Alphaproteobacteria	Unknown_Alphaproteobacteria	Unknown_Alphaproteobacteria	unbinned	1	1	0	0	1	1	0	0	0	1.41736	1.41736	0	0	1.41736	1.41736	0	0	0	0.0248659	0.0488744	0	0	0.0545137	0.10124	0	0	0	EastPacific	WA_only	mangrove_only	NA	0	0	0	NA	0	0	0	NA	0	0	0	WP_163279689.1	91.43	0.178117	70	1.7e-32	Enterobacter hormaechei, cellular organisms, Bacteria, Proteobacteria, Gammaproteobacteria, Enterobacterales, Enterobacteriaceae, Enterobacter, Enterobacter cloacae complex,	Enterobacter	low	no_hit
EPM_000000052504_1	Unknown_Alphaproteobacteria	class	Bacteria	Proteobacteria	Alphaproteobacteria	Unknown	Unknown	Unknown	NA	NA	NA	NA	NA	NA	NA	centrifuge_taxa	Bacteria	Proteobacteria	Alphaproteobacteria	Unknown_Alphaproteobacteria	Unknown_Alphaproteobacteria	Unknown_Alphaproteobacteria	Unknown_Alphaproteobacteria	unbinned	10	3	7	8	2	0	3	2	5	17.1847	4.14803	13.0367	13.6292	3.55545	0	4.14803	3.55545	9.48121	0.301486	0.143035	0.465595	0.439653	0.136748	0	0.276535	0.296288	0.592576	EastPacific	both_oceans	both_habitats	NA	0	0	0	NA	0	0	0	NA	0	0	0	WP_164985380.1	90.2	0.271277	51	6.4e-22	Bacteria; Firmicutes; Bacilli; Lactobacillales; Enterococcaceae; Enterococcus	Enterococcus	low	no_hit
WA_000000572768_1	Unknown_Alphaproteobacteria	class	Bacteria	Proteobacteria	Alphaproteobacteria	Unknown	Unknown	Unknown	NA	NA	NA	NA	NA	NA	NA	centrifuge_taxa	Bacteria	Proteobacteria	Alphaproteobacteria	Unknown_Alphaproteobacteria	Unknown_Alphaproteobacteria	Unknown_Alphaproteobacteria	Unknown_Alphaproteobacteria	unbinned	2	0	2	1	1	0	0	1	1	5.46099	0	5.46099	2.1844	3.27659	0	0	3.27659	2.1844	0.0958069	0	0.195035	0.0704644	0.126023	0	0	0.27305	0.136525	WesternAtlantic	EP_only	both_habitats	NA	0	0	0	NA	0	0	0	NA	0	0	0	WP_164985380.1	91.3	0.338235	69	2.6e-35	Bacteria; Firmicutes; Bacilli; Lactobacillales; Enterococcaceae; Enterococcus	Enterococcus	low	no_hit
EPM_000000232572_1	Unknown_Alphaproteobacteria	class	Bacteria	Proteobacteria	Alphaproteobacteria	Unknown	Unknown	Unknown	NA	NA	NA	NA	NA	NA	NA	centrifuge_taxa	Bacteria	Proteobacteria	Alphaproteobacteria	Unknown_Alphaproteobacteria	Unknown_Alphaproteobacteria	Unknown_Alphaproteobacteria	Unknown_Alphaproteobacteria	unbinned	5	2	3	3	2	2	0	0	3	8.74902	4.08288	4.66615	4.66615	4.08288	4.08288	0	0	4.66615	0.153492	0.140789	0.166648	0.150521	0.157034	0.291634	0	0	0.291634	EastPacific	both_oceans	both_habitats	NA	0	0	0	NA	0	0	0	NA	0	0	0	WP_133153511.1	83.02	0.277487	53	4.5e-19	Bacteria; Proteobacteria; Gammaproteobacteria; Enterobacterales; Enterobacteriaceae; Escherichia	Escherichia	low	no_hit
EPM_000000074769_1	Unknown_Alphaproteobacteria	class	Bacteria	Proteobacteria	Alphaproteobacteria	Unknown	Unknown	Unknown	NA	NA	NA	NA	NA	NA	NA	centrifuge_taxa	Bacteria	Proteobacteria	Alphaproteobacteria	Unknown_Alphaproteobacteria	Unknown_Alphaproteobacteria	Unknown_Alphaproteobacteria	Unknown_Alphaproteobacteria	unbinned	1	0	1	0	1	0	0	1	0	2.59683	0	2.59683	0	2.59683	0	0	2.59683	0	0.0455585	0	0.0927441	0	0.0998783	0	0	0.216403	0	EastPacific	EP_only	mangrove_only	NA	0	0	0	NA	0	0	0	NA	0	0	0	WP_163484574.1	93.88	0.228438	98	7.9e-55	Bacteria; Proteobacteria; Gammaproteobacteria; Enterobacterales; Enterobacteriaceae; Escherichia	Escherichia	low	no_hit
WA_000000190337_1	Unknown_Alphaproteobacteria	class	Bacteria	Proteobacteria	Alphaproteobacteria	Unknown	Unknown	Unknown	NA	NA	NA	NA	NA	NA	NA	centrifuge_taxa	Bacteria	Proteobacteria	Alphaproteobacteria	Unknown_Alphaproteobacteria	Unknown_Alphaproteobacteria	Unknown_Alphaproteobacteria	Unknown_Alphaproteobacteria	unbinned	2	1	1	1	1	1	0	0	1	4.26136	1.8263	2.43506	2.43506	1.8263	1.8263	0	0	2.43506	0.0747608	0.0629758	0.0869666	0.0785505	0.0702423	0.13045	0	0	0.152192	WesternAtlantic	both_oceans	both_habitats	NA	0	0	0	NA	0	0	0	NA	0	0	0	WP_163484574.1	92.86	0.13388	98	6.8e-52	Bacteria; Proteobacteria; Gammaproteobacteria; Enterobacterales; Enterobacteriaceae; Escherichia	Escherichia	low	no_hit
WA_000000490023_3	Unknown_Alphaproteobacteria	class	Bacteria	Proteobacteria	Alphaproteobacteria	Unknown	Unknown	Unknown	NA	NA	NA	NA	NA	NA	NA	centrifuge_taxa	Bacteria	Proteobacteria	Alphaproteobacteria	Unknown_Alphaproteobacteria	Unknown_Alphaproteobacteria	Unknown_Alphaproteobacteria	Unknown_Alphaproteobacteria	unbinned	2	1	1	2	0	0	1	0	1	4.4477	2.11795	2.32975	4.4477	0	0	2.11795	0	2.32975	0.0780298	0.0730328	0.0832052	0.143474	0	0	0.141197	0	0.145609	WesternAtlantic	both_oceans	reef_only	NA	0	0	0	NA	0	0	0	NA	0	0	0	WP_163484574.1	100	0.0532319	28	5.1e-08	Bacteria; Proteobacteria; Gammaproteobacteria; Enterobacterales; Enterobacteriaceae; Escherichia	Escherichia	low	no_hit
EPM_000000043745_1	Unknown_Alphaproteobacteria	class	Bacteria	Proteobacteria	Alphaproteobacteria	Unknown	Unknown	Unknown	NA	NA	NA	NA	NA	NA	NA	centrifuge_taxa	Bacteria	Proteobacteria	Alphaproteobacteria	Unknown_Alphaproteobacteria	Unknown_Alphaproteobacteria	Unknown_Alphaproteobacteria	Unknown_Alphaproteobacteria	unbinned	1	0	1	0	1	0	0	1	0	1.85674	0	1.85674	0	1.85674	0	0	1.85674	0	0.0325743	0	0.066312	0	0.071413	0	0	0.154728	0	EastPacific	EP_only	mangrove_only	NA	0	0	0	NA	0	0	0	NA	0	0	0	WP_163414059.1	96.3	0.075	27	3.1e-06	Bacteria; Proteobacteria; Gammaproteobacteria; Enterobacterales; Enterobacteriaceae; Escherichia	Escherichia	low	no_hit
WA_000000221937_3	Unknown_Alphaproteobacteria	class	Bacteria	Proteobacteria	Alphaproteobacteria	Unknown	Unknown	Unknown	NA	NA	NA	NA	NA	NA	NA	centrifuge_taxa	Bacteria	Proteobacteria	Alphaproteobacteria	Unknown_Alphaproteobacteria	Unknown_Alphaproteobacteria	Unknown_Alphaproteobacteria	Unknown_Alphaproteobacteria	unbinned	2	1	1	2	0	0	1	0	1	2.71718	1.35859	1.35859	2.71718	0	0	1.35859	0	1.35859	0.0476698	0.0468479	0.048521	0.0876508	0	0	0.0905725	0	0.0849117	WesternAtlantic	both_oceans	reef_only	NA	0	0	0	NA	0	0	0	NA	0	0	0	WP_211068563.1	96.3	0.164634	27	1.9e-06	Bacteria; Proteobacteria; Gammaproteobacteria; Enterobacterales; Enterobacteriaceae; Escherichia	Escherichia	low	no_hit
EPR_000000079098_1	Unknown_Alphaproteobacteria	class	Bacteria	Proteobacteria	Alphaproteobacteria	Unknown	Unknown	Unknown	NA	NA	NA	NA	NA	NA	NA	centrifuge_taxa	Bacteria	Proteobacteria	Alphaproteobacteria	Unknown_Alphaproteobacteria	Unknown_Alphaproteobacteria	Unknown_Alphaproteobacteria	Unknown_Alphaproteobacteria	unbinned	1	0	1	1	0	0	0	0	1	1.30044	0	1.30044	1.30044	0	0	0	0	1.30044	0.0228147	0	0.0464442	0.0419496	0	0	0	0	0.0812774	EastPacific	EP_only	reef_only	NA	0	0	0	NA	0	0	0	NA	0	0	0	WP_163484574.1	95.92	0.381323	98	3.4e-58	Bacteria; Proteobacteria; Gammaproteobacteria; Enterobacterales; Enterobacteriaceae; Escherichia	Escherichia	low	no_hit
WA_000000273854_2	Unknown_Alphaproteobacteria	class	Bacteria	Proteobacteria	Alphaproteobacteria	Unknown	Unknown	Unknown	NA	NA	NA	NA	NA	NA	NA	centrifuge_taxa	Bacteria	Proteobacteria	Alphaproteobacteria	Unknown_Alphaproteobacteria	Unknown_Alphaproteobacteria	Unknown_Alphaproteobacteria	Unknown_Alphaproteobacteria	unbinned	4	4	0	3	1	1	3	0	0	10.1763	10.1763	0	7.49836	2.67799	2.67799	7.49836	0	0	0.178532	0.350909	0	0.241883	0.102999	0.191285	0.499891	0	0	WesternAtlantic	WA_only	both_habitats	NA	0	0	0	NA	0	0	0	NA	0	0	0	WP_133153511.1	83.02	0.254808	53	7.7e-19	Bacteria; Proteobacteria; Gammaproteobacteria; Enterobacterales; Enterobacteriaceae; Escherichia	Escherichia	low	no_hit
WA_000000544656_2	Unknown_Alphaproteobacteria	class	Bacteria	Proteobacteria	Alphaproteobacteria	Unknown	Unknown	Unknown	NA	NA	NA	NA	NA	NA	NA	centrifuge_taxa	Bacteria	Proteobacteria	Alphaproteobacteria	Unknown_Alphaproteobacteria	Unknown_Alphaproteobacteria	Unknown_Alphaproteobacteria	Unknown_Alphaproteobacteria	unbinned	1	1	0	1	0	0	1	0	0	2.84988	2.84988	0	2.84988	0	0	2.84988	0	0	0.0499978	0.0982716	0	0.0919315	0	0	0.189992	0	0	WesternAtlantic	WA_only	reef_only	NA	0	0	0	NA	0	0	0	NA	0	0	0	WP_163484574.1	95.92	0.227907	98	1.6e-55	Bacteria; Proteobacteria; Gammaproteobacteria; Enterobacterales; Enterobacteriaceae; Escherichia	Escherichia	low	no_hit
WA_000000467876_1	Unknown_Alphaproteobacteria	class	Bacteria	Proteobacteria	Alphaproteobacteria	Unknown	Unknown	Unknown	NA	NA	NA	NA	NA	NA	NA	centrifuge_taxa	Bacteria	Proteobacteria	Alphaproteobacteria	Unknown_Alphaproteobacteria	Unknown_Alphaproteobacteria	Unknown_Alphaproteobacteria	Unknown_Alphaproteobacteria	unbinned	1	1	0	1	0	0	1	0	0	2.42183	2.42183	0	2.42183	0	0	2.42183	0	0	0.0424883	0.0835114	0	0.0781236	0	0	0.161455	0	0	WesternAtlantic	WA_only	reef_only	NA	0	0	0	NA	0	0	0	NA	0	0	0	WP_133153511.1	84.91	0.288043	53	8.9e-20	Bacteria; Proteobacteria; Gammaproteobacteria; Enterobacterales; Enterobacteriaceae; Escherichia	Escherichia	low	no_hit
EPM_000000207560_1	Unknown_Alphaproteobacteria	class	Bacteria	Proteobacteria	Alphaproteobacteria	Unknown	Unknown	Unknown	NA	NA	NA	NA	NA	NA	NA	centrifuge_taxa	Bacteria	Proteobacteria	Alphaproteobacteria	Unknown_Alphaproteobacteria	Unknown_Alphaproteobacteria	Unknown_Alphaproteobacteria	Unknown_Alphaproteobacteria	unbinned	17	7	10	15	2	1	6	1	9	40.6695	16.8971	23.7724	34.4934	6.17618	1.86451	15.0326	4.31167	19.4608	0.713501	0.582658	0.849016	1.11269	0.237545	0.133179	1.00217	0.359306	1.2163	EastPacific	both_oceans	both_habitats	***	0.96018	0.001	0.2226	NA	0	0	0	NA	0	0	0	WP_178911385.1	100	0.0292887	28	6.8e-07	Escherichia coli, cellular organisms, Bacteria, Proteobacteria, Gammaproteobacteria, Enterobacterales, Enterobacteriaceae, Escherichia,	Escherichia	low	no_hit
WA_000000189743_1	Unknown_Alphaproteobacteria	class	Bacteria	Proteobacteria	Alphaproteobacteria	Unknown	Unknown	Unknown	NA	NA	NA	NA	NA	NA	NA	centrifuge_taxa	Bacteria	Proteobacteria	Alphaproteobacteria	Unknown_Alphaproteobacteria	Unknown_Alphaproteobacteria	Unknown_Alphaproteobacteria	Unknown_Alphaproteobacteria	unbinned	3	2	1	2	1	0	2	1	0	6.90392	4.70722	2.1967	4.70722	2.1967	0	4.70722	2.1967	0	0.121121	0.162318	0.0784537	0.151846	0.0844886	0	0.313815	0.183059	0	WesternAtlantic	both_oceans	both_habitats	NA	0	0	0	NA	0	0	0	NA	0	0	0	WP_178957469.1	90.24	0.230986	82	1.7e-43	Escherichia coli, cellular organisms, Bacteria, Proteobacteria, Gammaproteobacteria, Enterobacterales, Enterobacteriaceae, Escherichia,	Escherichia	low	no_hit
EPR_000000195782_1	Unknown_Alphaproteobacteria	class	Bacteria	Proteobacteria	Alphaproteobacteria	Unknown	Unknown	Unknown	NA	NA	NA	NA	NA	NA	NA	centrifuge_taxa	Bacteria	Proteobacteria	Alphaproteobacteria	Unknown_Alphaproteobacteria	Unknown_Alphaproteobacteria	Unknown_Alphaproteobacteria	Unknown_Alphaproteobacteria	unbinned	3	0	3	3	0	0	0	0	3	6.47045	0	6.47045	6.47045	0	0	0	0	6.47045	0.113517	0	0.231087	0.208724	0	0	0	0	0.404403	EastPacific	EP_only	reef_only	NA	0	0	0	NA	0	0	0	NA	0	0	0	WP_077657153.1	92.59	0.0681818	27	6.5e-06	Helicobacter pylori, cellular organisms, Bacteria, Proteobacteria, delta/epsilon subdivisions, Epsilonproteobacteria, Campylobacterales, Helicobacteraceae, Helicobacter,	Helicobacter	low	no_hit
EPM_000000302562_1	Unknown_Alphaproteobacteria	class	Bacteria	Proteobacteria	Alphaproteobacteria	Unknown	Unknown	Unknown	NA	NA	NA	NA	NA	NA	NA	centrifuge_taxa	Bacteria	Proteobacteria	Alphaproteobacteria	Unknown_Alphaproteobacteria	Unknown_Alphaproteobacteria	Unknown_Alphaproteobacteria	Unknown_Alphaproteobacteria	unbinned	1	0	1	0	1	0	0	1	0	2.01333	0	2.01333	0	2.01333	0	0	2.01333	0	0.0353216	0	0.0719046	0	0.0774357	0	0	0.167777	0	EastPacific	EP_only	mangrove_only	NA	0	0	0	NA	0	0	0	NA	0	0	0	WP_077657153.1	92.59	0.0542169	27	9e-06	Helicobacter pylori, cellular organisms, Bacteria, Proteobacteria, delta/epsilon subdivisions, Epsilonproteobacteria, Campylobacterales, Helicobacteraceae, Helicobacter,	Helicobacter	low	no_hit
WA_000000464848_1	Unknown_Alphaproteobacteria	class	Bacteria	Proteobacteria	Alphaproteobacteria	Unknown	Unknown	Unknown	NA	NA	NA	NA	NA	NA	NA	centrifuge_taxa	Bacteria	Proteobacteria	Alphaproteobacteria	Unknown_Alphaproteobacteria	Unknown_Alphaproteobacteria	Unknown_Alphaproteobacteria	Unknown_Alphaproteobacteria	unbinned	1	0	1	1	0	0	0	0	1	1.58245	0	1.58245	1.58245	0	0	0	0	1.58245	0.0277622	0	0.0565159	0.0510467	0	0	0	0	0.0989029	WesternAtlantic	EP_only	reef_only	NA	0	0	0	NA	0	0	0	NA	0	0	0	WP_077657153.1	92.59	0.0767045	27	5.5e-06	Helicobacter pylori, cellular organisms, Bacteria, Proteobacteria, delta/epsilon subdivisions, Epsilonproteobacteria, Campylobacterales, Helicobacteraceae, Helicobacter,	Helicobacter	low	no_hit
WA_000000226674_1	Unknown_Alphaproteobacteria	class	Bacteria	Proteobacteria	Alphaproteobacteria	Unknown	Unknown	Unknown	NA	NA	NA	NA	NA	NA	NA	centrifuge_taxa	Bacteria	Proteobacteria	Alphaproteobacteria	Unknown_Alphaproteobacteria	Unknown_Alphaproteobacteria	Unknown_Alphaproteobacteria	Unknown_Alphaproteobacteria	unbinned	2	1	1	2	0	0	1	0	1	4.22491	2.66836	1.55655	4.22491	0	0	2.66836	0	1.55655	0.0741212	0.0920126	0.0555909	0.136287	0	0	0.177891	0	0.0972841	WesternAtlantic	both_oceans	reef_only	NA	0	0	0	NA	0	0	0	NA	0	0	0	WP_077657153.1	92.59	0.0538922	27	9.1e-06	Helicobacter pylori, cellular organisms, Bacteria, Proteobacteria, delta/epsilon subdivisions, Epsilonproteobacteria, Campylobacterales, Helicobacteraceae, Helicobacter,	Helicobacter	low	no_hit
EPR_000000120945_2	Unknown_Alphaproteobacteria	class	Bacteria	Proteobacteria	Alphaproteobacteria	Unknown	Unknown	Unknown	NA	NA	NA	NA	NA	NA	NA	centrifuge_taxa	Bacteria	Proteobacteria	Alphaproteobacteria	Unknown_Alphaproteobacteria	Unknown_Alphaproteobacteria	Unknown_Alphaproteobacteria	Unknown_Alphaproteobacteria	unbinned	1	0	1	1	0	0	0	0	1	1.20437	0	1.20437	1.20437	0	0	0	0	1.20437	0.0211293	0	0.0430132	0.0388506	0	0	0	0	0.0752731	EastPacific	EP_only	reef_only	NA	0	0	0	NA	0	0	0	NA	0	0	0	WP_154802250.1	96.88	0.172973	32	2.3e-10	Helicobacter pylori, cellular organisms, Bacteria, Proteobacteria, delta/epsilon subdivisions, Epsilonproteobacteria, Campylobacterales, Helicobacteraceae, Helicobacter,	Helicobacter	low	no_hit
EPM_000000290804_1	Unknown_Alphaproteobacteria	class	Bacteria	Proteobacteria	Alphaproteobacteria	Unknown	Unknown	Unknown	NA	NA	NA	NA	NA	NA	NA	centrifuge_taxa	Bacteria	Proteobacteria	Alphaproteobacteria	Unknown_Alphaproteobacteria	Unknown_Alphaproteobacteria	Unknown_Alphaproteobacteria	Unknown_Alphaproteobacteria	unbinned	1	0	1	0	1	0	0	1	0	1.16349	0	1.16349	0	1.16349	0	0	1.16349	0	0.0204121	0	0.0415532	0	0.0447496	0	0	0.0969575	0	EastPacific	EP_only	mangrove_only	NA	0	0	0	NA	0	0	0	NA	0	0	0	WP_077657153.1	92.59	0.0704961	27	6.2e-06	Helicobacter pylori, cellular organisms, Bacteria, Proteobacteria, delta/epsilon subdivisions, Epsilonproteobacteria, Campylobacterales, Helicobacteraceae, Helicobacter,	Helicobacter	low	no_hit
EPM_000000307401_4	Unknown_Alphaproteobacteria	class	Bacteria	Proteobacteria	Alphaproteobacteria	Unknown	Unknown	Unknown	NA	NA	NA	NA	NA	NA	NA	centrifuge_taxa	Bacteria	Proteobacteria	Alphaproteobacteria	Unknown_Alphaproteobacteria	Unknown_Alphaproteobacteria	Unknown_Alphaproteobacteria	Unknown_Alphaproteobacteria	unbinned	2	0	2	1	1	0	0	1	1	4.92006	0	4.92006	2.46003	2.46003	0	0	2.46003	2.46003	0.0863168	0	0.175716	0.0793558	0.0946165	0	0	0.205003	0.153752	EastPacific	EP_only	both_habitats	NA	0	0	0	NA	0	0	0	NA	0	0	0	WP_163362653.1	87.84	0.233438	74	6.2e-38	Bacteria; Proteobacteria; Gammaproteobacteria; Enterobacterales; Enterobacteriaceae; Klebsiella/Raoultella group; Klebsiella	Klebsiella	low	no_hit
WA_000000460932_1	Unknown_Alphaproteobacteria	class	Bacteria	Proteobacteria	Alphaproteobacteria	Unknown	Unknown	Unknown	NA	NA	NA	NA	NA	NA	NA	centrifuge_taxa	Bacteria	Proteobacteria	Alphaproteobacteria	Unknown_Alphaproteobacteria	Unknown_Alphaproteobacteria	Unknown_Alphaproteobacteria	Unknown_Alphaproteobacteria	unbinned	1	0	1	0	1	0	0	1	0	2.62901	0	2.62901	0	2.62901	0	0	2.62901	0	0.0461229	0	0.0938931	0	0.101116	0	0	0.219084	0	WesternAtlantic	EP_only	mangrove_only	NA	0	0	0	NA	0	0	0	NA	0	0	0	WP_163585819.1	89.47	0.224189	76	1.5e-37	Bacteria; Proteobacteria; Gammaproteobacteria; Enterobacterales; Enterobacteriaceae; Klebsiella/Raoultella group; Klebsiella	Klebsiella	low	no_hit
WA_000000064066_2	Unknown_Alphaproteobacteria	class	Bacteria	Proteobacteria	Alphaproteobacteria	Unknown	Unknown	Unknown	NA	NA	NA	NA	NA	NA	NA	centrifuge_taxa	Bacteria	Proteobacteria	Alphaproteobacteria	Unknown_Alphaproteobacteria	Unknown_Alphaproteobacteria	Unknown_Alphaproteobacteria	Unknown_Alphaproteobacteria	unbinned	1	0	1	1	0	0	0	0	1	1.78963	0	1.78963	1.78963	0	0	0	0	1.78963	0.0313969	0	0.0639152	0.0577299	0	0	0	0	0.111852	WesternAtlantic	EP_only	reef_only	NA	0	0	0	NA	0	0	0	NA	0	0	0	WP_163362653.1	85.14	0.297189	74	6.2e-37	Bacteria; Proteobacteria; Gammaproteobacteria; Enterobacterales; Enterobacteriaceae; Klebsiella/Raoultella group; Klebsiella	Klebsiella	low	no_hit
EPR_000000089668_1	Unknown_Alphaproteobacteria	class	Bacteria	Proteobacteria	Alphaproteobacteria	Unknown	Unknown	Unknown	NA	NA	NA	NA	NA	NA	NA	centrifuge_taxa	Bacteria	Proteobacteria	Alphaproteobacteria	Unknown_Alphaproteobacteria	Unknown_Alphaproteobacteria	Unknown_Alphaproteobacteria	Unknown_Alphaproteobacteria	unbinned	1	0	1	1	0	0	0	0	1	1.18515	0	1.18515	1.18515	0	0	0	0	1.18515	0.0207921	0	0.0423268	0.0382307	0	0	0	0	0.074072	EastPacific	EP_only	reef_only	NA	0	0	0	NA	0	0	0	NA	0	0	0	WP_163366764.1	90.54	0.196809	74	1.5e-34	Bacteria; Proteobacteria; Gammaproteobacteria; Enterobacterales; Enterobacteriaceae; Klebsiella/Raoultella group; Klebsiella	Klebsiella	low	no_hit
WA_000000420236_1	Unknown_Alphaproteobacteria	class	Bacteria	Proteobacteria	Alphaproteobacteria	Unknown	Unknown	Unknown	NA	NA	NA	NA	NA	NA	NA	centrifuge_taxa	Bacteria	Proteobacteria	Alphaproteobacteria	Unknown_Alphaproteobacteria	Unknown_Alphaproteobacteria	Unknown_Alphaproteobacteria	Unknown_Alphaproteobacteria	unbinned	1	1	0	1	0	0	1	0	0	1.97176	1.97176	0	1.97176	0	0	1.97176	0	0	0.0345922	0.0679916	0	0.063605	0	0	0.13145	0	0	WesternAtlantic	WA_only	reef_only	NA	0	0	0	NA	0	0	0	NA	0	0	0	WP_163362653.1	87.84	0.218289	74	1.1e-37	Bacteria; Proteobacteria; Gammaproteobacteria; Enterobacterales; Enterobacteriaceae; Klebsiella/Raoultella group; Klebsiella	Klebsiella	low	no_hit
WA_000000190337_2	Unknown_Alphaproteobacteria	class	Bacteria	Proteobacteria	Alphaproteobacteria	Unknown	Unknown	Unknown	NA	NA	NA	NA	NA	NA	NA	centrifuge_taxa	Bacteria	Proteobacteria	Alphaproteobacteria	Unknown_Alphaproteobacteria	Unknown_Alphaproteobacteria	Unknown_Alphaproteobacteria	Unknown_Alphaproteobacteria	unbinned	16	6	10	15	1	0	6	1	9	42.8539	14.3644	28.4895	40.7791	2.07486	0	14.3644	2.07486	26.4146	0.751823	0.495326	1.01748	1.31545	0.0798024	0	0.957629	0.172905	1.65091	WesternAtlantic	both_oceans	both_habitats	***	0.92934	0.001	0.2722	**	0.80927	0.004	0.3419	NA	0	0	0	WP_163277751.1	97.8	0.0651862	91	2e-48	Klebsiella aerogenes, cellular organisms, Bacteria, Proteobacteria, Gammaproteobacteria, Enterobacterales, Enterobacteriaceae, Klebsiella/Raoultella group, Klebsiella,	Klebsiella	low	no_hit
EPM_000000111364_1	Unknown_Alphaproteobacteria	class	Bacteria	Proteobacteria	Alphaproteobacteria	Unknown	Unknown	Unknown	NA	NA	NA	NA	NA	NA	NA	centrifuge_taxa	Bacteria	Proteobacteria	Alphaproteobacteria	Unknown_Alphaproteobacteria	Unknown_Alphaproteobacteria	Unknown_Alphaproteobacteria	Unknown_Alphaproteobacteria	unbinned	2	1	1	2	0	0	1	0	1	4.29749	1.98346	2.31403	4.29749	0	0	1.98346	0	2.31403	0.0753946	0.0683951	0.0826441	0.138629	0	0	0.132231	0	0.144627	EastPacific	both_oceans	reef_only	NA	0	0	0	NA	0	0	0	NA	0	0	0	WP_163277751.1	96.7	0.0900099	91	7.7e-48	Klebsiella aerogenes, cellular organisms, Bacteria, Proteobacteria, Gammaproteobacteria, Enterobacterales, Enterobacteriaceae, Klebsiella/Raoultella group, Klebsiella,	Klebsiella	low	no_hit
WA_000000147935_1	Unknown_Alphaproteobacteria	class	Bacteria	Proteobacteria	Alphaproteobacteria	Unknown	Unknown	Unknown	NA	NA	NA	NA	NA	NA	NA	centrifuge_taxa	Bacteria	Proteobacteria	Alphaproteobacteria	Unknown_Alphaproteobacteria	Unknown_Alphaproteobacteria	Unknown_Alphaproteobacteria	Unknown_Alphaproteobacteria	unbinned	5	5	0	5	0	0	5	0	0	12.6118	12.6118	0	12.6118	0	0	12.6118	0	0	0.22126	0.43489	0	0.406832	0	0	0.840787	0	0	WesternAtlantic	WA_only	reef_only	NA	0	0	0	NA	0	0	0	NA	0	0	0	WP_163364339.1	95.65	0.118353	69	3.9e-36	Klebsiella aerogenes, cellular organisms, Bacteria, Proteobacteria, Gammaproteobacteria, Enterobacterales, Enterobacteriaceae, Klebsiella/Raoultella group, Klebsiella,	Klebsiella	low	no_hit
WA_000000393564_1	Unknown_Alphaproteobacteria	class	Bacteria	Proteobacteria	Alphaproteobacteria	Unknown	Unknown	Unknown	NA	NA	NA	NA	NA	NA	NA	centrifuge_taxa	Bacteria	Proteobacteria	Alphaproteobacteria	Unknown_Alphaproteobacteria	Unknown_Alphaproteobacteria	Unknown_Alphaproteobacteria	Unknown_Alphaproteobacteria	unbinned	3	3	0	2	1	1	2	0	0	5.19502	5.19502	0	3.75196	1.44306	1.44306	3.75196	0	0	0.0911406	0.179138	0	0.121031	0.0555023	0.103076	0.25013	0	0	WesternAtlantic	WA_only	both_habitats	NA	0	0	0	NA	0	0	0	NA	0	0	0	WP_163364339.1	95.65	0.178756	69	7.6e-37	Klebsiella aerogenes, cellular organisms, Bacteria, Proteobacteria, Gammaproteobacteria, Enterobacterales, Enterobacteriaceae, Klebsiella/Raoultella group, Klebsiella,	Klebsiella	low	no_hit
WA_000000245931_1	Unknown_Alphaproteobacteria	class	Bacteria	Proteobacteria	Alphaproteobacteria	Unknown	Unknown	Unknown	NA	NA	NA	NA	NA	NA	NA	centrifuge_taxa	Bacteria	Proteobacteria	Alphaproteobacteria	Unknown_Alphaproteobacteria	Unknown_Alphaproteobacteria	Unknown_Alphaproteobacteria	Unknown_Alphaproteobacteria	unbinned	1	1	0	1	0	0	1	0	0	1.80655	1.80655	0	1.80655	0	0	1.80655	0	0	0.0316939	0.062295	0	0.058276	0	0	0.120437	0	0	WesternAtlantic	WA_only	reef_only	NA	0	0	0	NA	0	0	0	NA	0	0	0	WP_163277751.1	94.51	0.245946	91	3.1e-50	Klebsiella aerogenes, cellular organisms, Bacteria, Proteobacteria, Gammaproteobacteria, Enterobacterales, Enterobacteriaceae, Klebsiella/Raoultella group, Klebsiella,	Klebsiella	low	no_hit
WA_000000262825_1	Unknown_Alphaproteobacteria	class	Bacteria	Proteobacteria	Alphaproteobacteria	Unknown	Unknown	Unknown	NA	NA	NA	NA	NA	NA	NA	centrifuge_taxa	Bacteria	Proteobacteria	Alphaproteobacteria	Unknown_Alphaproteobacteria	Unknown_Alphaproteobacteria	Unknown_Alphaproteobacteria	Unknown_Alphaproteobacteria	unbinned	1	1	0	1	0	0	1	0	0	1.62804	1.62804	0	1.62804	0	0	1.62804	0	0	0.028562	0.0561392	0	0.0525173	0	0	0.108536	0	0	WesternAtlantic	WA_only	reef_only	NA	0	0	0	NA	0	0	0	NA	0	0	0	WP_163364339.1	94.2	0.14405	69	7.6e-36	Klebsiella aerogenes, cellular organisms, Bacteria, Proteobacteria, Gammaproteobacteria, Enterobacterales, Enterobacteriaceae, Klebsiella/Raoultella group, Klebsiella,	Klebsiella	low	no_hit
WA_000000543034_1	Unknown_Alphaproteobacteria	class	Bacteria	Proteobacteria	Alphaproteobacteria	Unknown	Unknown	Unknown	NA	NA	NA	NA	NA	NA	NA	centrifuge_taxa	Bacteria	Proteobacteria	Alphaproteobacteria	Unknown_Alphaproteobacteria	Unknown_Alphaproteobacteria	Unknown_Alphaproteobacteria	Unknown_Alphaproteobacteria	unbinned	2	0	2	2	0	0	0	0	2	3.61161	0	3.61161	3.61161	0	0	0	0	3.61161	0.0633615	0	0.128986	0.116503	0	0	0	0	0.225725	WesternAtlantic	EP_only	reef_only	NA	0	0	0	NA	0	0	0	NA	0	0	0	WP_182630645.1	96.61	0.147132	59	1.4e-29	Klebsiella pneumoniae, cellular organisms, Bacteria, Proteobacteria, Gammaproteobacteria, Enterobacterales, Enterobacteriaceae, Klebsiella/Raoultella group, Klebsiella,	Klebsiella	low	no_hit
EPM_000000218007_1	Unknown_Alphaproteobacteria	class	Bacteria	Proteobacteria	Alphaproteobacteria	Unknown	Unknown	Unknown	NA	NA	NA	NA	NA	NA	NA	centrifuge_taxa	Bacteria	Proteobacteria	Alphaproteobacteria	Unknown_Alphaproteobacteria	Unknown_Alphaproteobacteria	Unknown_Alphaproteobacteria	Unknown_Alphaproteobacteria	unbinned	1	0	1	0	1	0	0	1	0	3.12557	0	3.12557	0	3.12557	0	0	3.12557	0	0.0548345	0	0.111627	0	0.120214	0	0	0.260464	0	EastPacific	EP_only	mangrove_only	NA	0	0	0	NA	0	0	0	NA	0	0	0	WP_163571605.1	97.62	0.0841683	42	1.5e-15	Klebsiella pneumoniae, cellular organisms, Bacteria, Proteobacteria, Gammaproteobacteria, Enterobacterales, Enterobacteriaceae, Klebsiella/Raoultella group, Klebsiella,	Klebsiella	low	no_hit
WA_000000151385_1	Unknown_Alphaproteobacteria	class	Bacteria	Proteobacteria	Alphaproteobacteria	Unknown	Unknown	Unknown	NA	NA	NA	NA	NA	NA	NA	centrifuge_taxa	Bacteria	Proteobacteria	Alphaproteobacteria	Unknown_Alphaproteobacteria	Unknown_Alphaproteobacteria	Unknown_Alphaproteobacteria	Unknown_Alphaproteobacteria	unbinned	2	0	2	2	0	0	0	0	2	2.80615	0	2.80615	2.80615	0	0	0	0	2.80615	0.0492307	0	0.10022	0.090521	0	0	0	0	0.175384	WesternAtlantic	EP_only	reef_only	NA	0	0	0	NA	0	0	0	NA	0	0	0	WP_163571605.1	90.91	0.166247	66	1.9e-29	Klebsiella pneumoniae, cellular organisms, Bacteria, Proteobacteria, Gammaproteobacteria, Enterobacterales, Enterobacteriaceae, Klebsiella/Raoultella group, Klebsiella,	Klebsiella	low	no_hit
WA_000000225670_9	Unknown_Alphaproteobacteria	class	Bacteria	Proteobacteria	Alphaproteobacteria	Unknown	Unknown	Unknown	NA	NA	NA	NA	NA	NA	NA	centrifuge_taxa	Bacteria	Proteobacteria	Alphaproteobacteria	Unknown_Alphaproteobacteria	Unknown_Alphaproteobacteria	Unknown_Alphaproteobacteria	Unknown_Alphaproteobacteria	unbinned	2	2	0	2	0	0	2	0	0	2.85652	2.85652	0	2.85652	0	0	2.85652	0	0	0.0501144	0.0985006	0	0.0921458	0	0	0.190435	0	0	WesternAtlantic	WA_only	reef_only	NA	0	0	0	NA	0	0	0	NA	0	0	0	WP_204283618.1	88.64	0.161172	44	2.5e-15	Klebsiella pneumoniae, cellular organisms, Bacteria, Proteobacteria, Gammaproteobacteria, Enterobacterales, Enterobacteriaceae, Klebsiella/Raoultella group, Klebsiella,	Klebsiella	low	no_hit
WA_000000224539_1	Unknown_Alphaproteobacteria	class	Bacteria	Proteobacteria	Alphaproteobacteria	Unknown	Unknown	Unknown	NA	NA	NA	NA	NA	NA	NA	centrifuge_taxa	Bacteria	Proteobacteria	Alphaproteobacteria	Unknown_Alphaproteobacteria	Unknown_Alphaproteobacteria	Unknown_Alphaproteobacteria	Unknown_Alphaproteobacteria	unbinned	1	1	0	0	1	1	0	0	0	2.74395	2.74395	0	0	2.74395	2.74395	0	0	0	0.0481394	0.0946188	0	0	0.105536	0.195996	0	0	0	WesternAtlantic	WA_only	mangrove_only	NA	0	0	0	NA	0	0	0	NA	0	0	0	WP_183002064.1	92.86	0.103448	42	2.6e-15	Bacteria; Proteobacteria; Gammaproteobacteria; Pseudomonadales; Moraxellaceae; Moraxella	Moraxella	low	no_hit
WA_000000146696_1	Unknown_Alphaproteobacteria	class	Bacteria	Proteobacteria	Alphaproteobacteria	Unknown	Unknown	Unknown	NA	NA	NA	NA	NA	NA	NA	centrifuge_taxa	Bacteria	Proteobacteria	Alphaproteobacteria	Unknown_Alphaproteobacteria	Unknown_Alphaproteobacteria	Unknown_Alphaproteobacteria	Unknown_Alphaproteobacteria	unbinned	1	0	1	1	0	0	0	0	1	2.13214	0	2.13214	2.13214	0	0	0	0	2.13214	0.0374059	0	0.0761478	0.0687786	0	0	0	0	0.133259	WesternAtlantic	EP_only	reef_only	NA	0	0	0	NA	0	0	0	NA	0	0	0	WP_211670393.1	71.79	0.186603	39	1.3e-09	Bacteria; Actinobacteria; Corynebacteriales; Mycobacteriaceae; Mycobacterium; Mycobacterium tuberculosis complex	Mycobacterium	low	no_hit
WA_000000537239_1	Unknown_Alphaproteobacteria	class	Bacteria	Proteobacteria	Alphaproteobacteria	Unknown	Unknown	Unknown	NA	NA	NA	NA	NA	NA	NA	centrifuge_taxa	Bacteria	Proteobacteria	Alphaproteobacteria	Unknown_Alphaproteobacteria	Unknown_Alphaproteobacteria	Unknown_Alphaproteobacteria	Unknown_Alphaproteobacteria	unbinned	1	1	0	0	1	1	0	0	0	1.19789	1.19789	0	0	1.19789	1.19789	0	0	0	0.0210157	0.0413067	0	0	0.0460729	0.0855639	0	0	0	WesternAtlantic	WA_only	mangrove_only	NA	0	0	0	NA	0	0	0	NA	0	0	0	WP_156262171.1	100	0.0887097	33	7.4e-10	Bacteria; Firmicutes; Bacilli; Bacillales; Bacillaceae; Oceanobacillus; unclassified Oceanobacillus	Oceanobacillus	low	no_hit
EPM_000000214878_2	Unknown_Alphaproteobacteria	class	Bacteria	Proteobacteria	Alphaproteobacteria	Unknown	Unknown	Unknown	NA	NA	NA	NA	NA	NA	NA	centrifuge_taxa	Bacteria	Proteobacteria	Alphaproteobacteria	Unknown_Alphaproteobacteria	Unknown_Alphaproteobacteria	Unknown_Alphaproteobacteria	Unknown_Alphaproteobacteria	unbinned	2	0	2	1	1	0	0	1	1	4.62898	0	4.62898	2.46879	2.16019	0	0	2.16019	2.46879	0.0812102	0	0.165321	0.0796384	0.0830843	0	0	0.180016	0.154299	EastPacific	EP_only	both_habitats	NA	0	0	0	NA	0	0	0	NA	0	0	0	WP_197253186.1	95.45	0.182825	66	5.7e-33	Paenibacillus dendritiformis, cellular organisms, Bacteria, Terrabacteria group, Firmicutes, Bacilli, Bacillales, Paenibacillaceae, Paenibacillus,	Paenibacillus	low	no_hit
WA_000000471197_1	Unknown_Alphaproteobacteria	class	Bacteria	Proteobacteria	Alphaproteobacteria	Unknown	Unknown	Unknown	NA	NA	NA	NA	NA	NA	NA	centrifuge_taxa	Bacteria	Proteobacteria	Alphaproteobacteria	Unknown_Alphaproteobacteria	Unknown_Alphaproteobacteria	Unknown_Alphaproteobacteria	Unknown_Alphaproteobacteria	unbinned	1	0	1	0	1	0	0	1	0	2.83231	0	2.83231	0	2.83231	0	0	2.83231	0	0.0496897	0	0.101154	0	0.108935	0	0	0.236026	0	WesternAtlantic	EP_only	mangrove_only	NA	0	0	0	NA	0	0	0	NA	0	0	0	WP_197253186.1	92.42	0.279661	66	1.3e-33	Paenibacillus dendritiformis, cellular organisms, Bacteria, Terrabacteria group, Firmicutes, Bacilli, Bacillales, Paenibacillaceae, Paenibacillus,	Paenibacillus	low	no_hit
WA_000000149171_1	Unknown_Alphaproteobacteria	class	Bacteria	Proteobacteria	Alphaproteobacteria	Unknown	Unknown	Unknown	NA	NA	NA	NA	NA	NA	NA	centrifuge_taxa	Bacteria	Proteobacteria	Alphaproteobacteria	Unknown_Alphaproteobacteria	Unknown_Alphaproteobacteria	Unknown_Alphaproteobacteria	Unknown_Alphaproteobacteria	unbinned	5	5	0	5	0	0	5	0	0	10.6319	10.6319	0	10.6319	0	0	10.6319	0	0	0.186525	0.366619	0	0.342966	0	0	0.708796	0	0	WesternAtlantic	WA_only	reef_only	NA	0	0	0	NA	0	0	0	NA	0	0	0	WP_197253186.1	95.45	0.273859	66	1e-34	Paenibacillus dendritiformis, cellular organisms, Bacteria, Terrabacteria group, Firmicutes, Bacilli, Bacillales, Paenibacillaceae, Paenibacillus,	Paenibacillus	low	no_hit
EPR_000000049892_2	Unknown_Alphaproteobacteria	class	Bacteria	Proteobacteria	Alphaproteobacteria	Unknown	Unknown	Unknown	NA	NA	NA	NA	NA	NA	NA	centrifuge_taxa	Bacteria	Proteobacteria	Alphaproteobacteria	Unknown_Alphaproteobacteria	Unknown_Alphaproteobacteria	Unknown_Alphaproteobacteria	Unknown_Alphaproteobacteria	unbinned	2	2	0	1	1	1	1	0	0	4.39228	4.39228	0	1.99649	2.39579	2.39579	1.99649	0	0	0.0770576	0.151458	0	0.0644029	0.0921458	0.171128	0.133099	0	0	EastPacific	WA_only	both_habitats	NA	0	0	0	NA	0	0	0	NA	0	0	0	WP_197253186.1	95.45	0.236559	66	8.2e-34	Paenibacillus dendritiformis, cellular organisms, Bacteria, Terrabacteria group, Firmicutes, Bacilli, Bacillales, Paenibacillaceae, Paenibacillus,	Paenibacillus	low	no_hit
WA_000000011614_2	Unknown_Alphaproteobacteria	class	Bacteria	Proteobacteria	Alphaproteobacteria	Unknown	Unknown	Unknown	NA	NA	NA	NA	NA	NA	NA	centrifuge_taxa	Bacteria	Proteobacteria	Alphaproteobacteria	Unknown_Alphaproteobacteria	Unknown_Alphaproteobacteria	Unknown_Alphaproteobacteria	Unknown_Alphaproteobacteria	unbinned	1	1	0	1	0	0	1	0	0	1.54728	1.54728	0	1.54728	0	0	1.54728	0	0	0.0271453	0.0533545	0	0.0499123	0	0	0.103152	0	0	WesternAtlantic	WA_only	reef_only	NA	0	0	0	NA	0	0	0	NA	0	0	0	WP_197253186.1	92.42	0.458333	66	8.1e-36	Paenibacillus dendritiformis, cellular organisms, Bacteria, Terrabacteria group, Firmicutes, Bacilli, Bacillales, Paenibacillaceae, Paenibacillus,	Paenibacillus	low	no_hit
WA_000000527879_1	Unknown_Alphaproteobacteria	class	Bacteria	Proteobacteria	Alphaproteobacteria	Unknown	Unknown	Unknown	NA	NA	NA	NA	NA	NA	NA	centrifuge_taxa	Bacteria	Proteobacteria	Alphaproteobacteria	Unknown_Alphaproteobacteria	Unknown_Alphaproteobacteria	Unknown_Alphaproteobacteria	Unknown_Alphaproteobacteria	unbinned	1	1	0	0	1	1	0	0	0	1.47555	1.47555	0	0	1.47555	1.47555	0	0	0	0.0258869	0.0508811	0	0	0.056752	0.105397	0	0	0	WesternAtlantic	WA_only	mangrove_only	NA	0	0	0	NA	0	0	0	NA	0	0	0	WP_197253186.1	92.42	0.437086	66	1.3e-35	Paenibacillus dendritiformis, cellular organisms, Bacteria, Terrabacteria group, Firmicutes, Bacilli, Bacillales, Paenibacillaceae, Paenibacillus,	Paenibacillus	low	no_hit
EPR_000000100521_1	Unknown_Alphaproteobacteria	class	Bacteria	Proteobacteria	Alphaproteobacteria	Unknown	Unknown	Unknown	NA	NA	NA	NA	NA	NA	NA	centrifuge_taxa	Bacteria	Proteobacteria	Alphaproteobacteria	Unknown_Alphaproteobacteria	Unknown_Alphaproteobacteria	Unknown_Alphaproteobacteria	Unknown_Alphaproteobacteria	unbinned	5	0	5	4	1	0	0	1	4	11.5174	0	11.5174	9.42329	2.09406	0	0	2.09406	9.42329	0.202059	0	0.411334	0.303977	0.0805409	0	0	0.174505	0.588956	EastPacific	EP_only	both_habitats	NA	0	0	0	NA	0	0	0	NA	0	0	0	WP_085148203.1	93.61	1	532	0	Bacteria; Proteobacteria; Alphaproteobacteria; Pelagibacterales; Pelagibacteraceae; Candidatus Pelagibacter; unclassified Candidatus Pelagibacter	Pelagibacter	high	Pelagibacter
WA_000000332880_1	Unknown_Alphaproteobacteria	class	Bacteria	Proteobacteria	Alphaproteobacteria	Unknown	Unknown	Unknown	NA	NA	NA	NA	NA	NA	NA	centrifuge_taxa	Bacteria	Proteobacteria	Alphaproteobacteria	Unknown_Alphaproteobacteria	Unknown_Alphaproteobacteria	Unknown_Alphaproteobacteria	Unknown_Alphaproteobacteria	unbinned	1	1	0	1	0	0	1	0	0	2.61568	2.61568	0	2.61568	0	0	2.61568	0	0	0.0458891	0.0901959	0	0.0843768	0	0	0.174379	0	0	WesternAtlantic	WA_only	reef_only	NA	0	0	0	NA	0	0	0	NA	0	0	0	WP_085148203.1	94.98	1	937	0	Bacteria; Proteobacteria; Alphaproteobacteria; Pelagibacterales; Pelagibacteraceae; Candidatus Pelagibacter; unclassified Candidatus Pelagibacter	Pelagibacter	high	Pelagibacter
WA_000000174083_1	Unknown_Alphaproteobacteria	class	Bacteria	Proteobacteria	Alphaproteobacteria	Unknown	Unknown	Unknown	NA	NA	NA	NA	NA	NA	NA	centrifuge_taxa	Bacteria	Proteobacteria	Alphaproteobacteria	Unknown_Alphaproteobacteria	Unknown_Alphaproteobacteria	Unknown_Alphaproteobacteria	Unknown_Alphaproteobacteria	unbinned	11	1	10	8	3	0	1	3	7	36.82	2.20291	34.6171	30.526	6.29402	0	2.20291	6.29402	28.3231	0.645966	0.0759624	1.23633	0.98471	0.242078	0	0.146861	0.524502	1.77019	WesternAtlantic	both_oceans	both_habitats	**	0.33717	0.004	0.2026	NA	0	0	0	NA	0	0	0	WP_143323650.1	100	0.259887	92	4.6e-52	Candidatus Pelagibacter ubique, cellular organisms, Bacteria, Proteobacteria, Alphaproteobacteria, Pelagibacterales, Pelagibacteraceae, Candidatus Pelagibacter,	Pelagibacter	low	no_hit
EPR_000000081140_2	Unknown_Alphaproteobacteria	class	Bacteria	Proteobacteria	Alphaproteobacteria	Unknown	Unknown	Unknown	NA	NA	NA	NA	NA	NA	NA	centrifuge_taxa	Bacteria	Proteobacteria	Alphaproteobacteria	Unknown_Alphaproteobacteria	Unknown_Alphaproteobacteria	Unknown_Alphaproteobacteria	Unknown_Alphaproteobacteria	unbinned	6	0	6	5	1	0	0	1	5	16.3393	0	16.3393	14.8539	1.48539	0	0	1.48539	14.8539	0.286654	0	0.583546	0.479158	0.0571304	0	0	0.123782	0.928368	EastPacific	EP_only	both_habitats	NA	0	0	0	NA	0	0	0	NA	0	0	0	WP_143323650.1	100	0.613333	92	4.7e-57	Candidatus Pelagibacter ubique, cellular organisms, Bacteria, Proteobacteria, Alphaproteobacteria, Pelagibacterales, Pelagibacteraceae, Candidatus Pelagibacter,	Pelagibacter	high	Pelagibacter
WA_000000451378_1	Unknown_Alphaproteobacteria	class	Bacteria	Proteobacteria	Alphaproteobacteria	Unknown	Unknown	Unknown	NA	NA	NA	NA	NA	NA	NA	centrifuge_taxa	Bacteria	Proteobacteria	Alphaproteobacteria	Unknown_Alphaproteobacteria	Unknown_Alphaproteobacteria	Unknown_Alphaproteobacteria	Unknown_Alphaproteobacteria	unbinned	2	0	2	2	0	0	0	0	2	4.64184	0	4.64184	4.64184	0	0	0	0	4.64184	0.0814358	0	0.16578	0.149737	0	0	0	0	0.290115	WesternAtlantic	EP_only	reef_only	NA	0	0	0	NA	0	0	0	NA	0	0	0	WP_075485287.1	89.81	0.5	108	1.4e-63	Candidatus Pelagibacter ubique, cellular organisms, Bacteria, Proteobacteria, Alphaproteobacteria, Pelagibacterales, Pelagibacteraceae, Candidatus Pelagibacter,	Pelagibacter	high	Pelagibacter
WA_000000056288_1	Unknown_Alphaproteobacteria	class	Bacteria	Proteobacteria	Alphaproteobacteria	Unknown	Unknown	Unknown	NA	NA	NA	NA	NA	NA	NA	centrifuge_taxa	Bacteria	Proteobacteria	Alphaproteobacteria	Unknown_Alphaproteobacteria	Unknown_Alphaproteobacteria	Unknown_Alphaproteobacteria	Unknown_Alphaproteobacteria	unbinned	2	1	1	1	1	0	1	1	0	2.49412	1.24706	1.24706	1.24706	1.24706	0	1.24706	1.24706	0	0.0437566	0.0430021	0.0445379	0.0402278	0.0479639	0	0.0831375	0.103922	0	WesternAtlantic	both_oceans	both_habitats	NA	0	0	0	NA	0	0	0	NA	0	0	0	WP_075482751.1	92.68	0.30597	82	2e-44	Candidatus Pelagibacter ubique, cellular organisms, Bacteria, Proteobacteria, Alphaproteobacteria, Pelagibacterales, Pelagibacteraceae, Candidatus Pelagibacter,	Pelagibacter	low	no_hit
WA_000000380834_1	Unknown_Alphaproteobacteria	class	Bacteria	Proteobacteria	Alphaproteobacteria	Unknown	Unknown	Unknown	NA	NA	NA	NA	NA	NA	NA	centrifuge_taxa	Bacteria	Proteobacteria	Alphaproteobacteria	Unknown_Alphaproteobacteria	Unknown_Alphaproteobacteria	Unknown_Alphaproteobacteria	Unknown_Alphaproteobacteria	unbinned	1	1	0	1	0	0	1	0	0	2.81066	2.81066	0	2.81066	0	0	2.81066	0	0	0.0493098	0.0969192	0	0.0906663	0	0	0.187377	0	0	WesternAtlantic	WA_only	reef_only	NA	0	0	0	NA	0	0	0	NA	0	0	0	WP_075482751.1	88.82	0.389908	170	7.6e-99	Candidatus Pelagibacter ubique, cellular organisms, Bacteria, Proteobacteria, Alphaproteobacteria, Pelagibacterales, Pelagibacteraceae, Candidatus Pelagibacter,	Pelagibacter	low	no_hit
WA_000000129781_2	Unknown_Alphaproteobacteria	class	Bacteria	Proteobacteria	Alphaproteobacteria	Unknown	Unknown	Unknown	NA	NA	NA	NA	NA	NA	NA	centrifuge_taxa	Bacteria	Proteobacteria	Alphaproteobacteria	Unknown_Alphaproteobacteria	Unknown_Alphaproteobacteria	Unknown_Alphaproteobacteria	Unknown_Alphaproteobacteria	unbinned	1	1	0	0	1	1	0	0	0	2.50347	2.50347	0	0	2.50347	2.50347	0	0	0	0.0439204	0.0863264	0	0	0.0962871	0.178819	0	0	0	WesternAtlantic	WA_only	mangrove_only	NA	0	0	0	NA	0	0	0	NA	0	0	0	WP_143323650.1	100	0.206742	92	5.7e-51	Candidatus Pelagibacter ubique, cellular organisms, Bacteria, Proteobacteria, Alphaproteobacteria, Pelagibacterales, Pelagibacteraceae, Candidatus Pelagibacter,	Pelagibacter	low	no_hit
WA_000000356681_2	Unknown_Alphaproteobacteria	class	Bacteria	Proteobacteria	Alphaproteobacteria	Unknown	Unknown	Unknown	NA	NA	NA	NA	NA	NA	NA	centrifuge_taxa	Bacteria	Proteobacteria	Alphaproteobacteria	Unknown_Alphaproteobacteria	Unknown_Alphaproteobacteria	Unknown_Alphaproteobacteria	Unknown_Alphaproteobacteria	unbinned	1	1	0	0	1	1	0	0	0	1.61846	1.61846	0	0	1.61846	1.61846	0	0	0	0.0283941	0.0558091	0	0	0.0622486	0.115605	0	0	0	WesternAtlantic	WA_only	mangrove_only	NA	0	0	0	NA	0	0	0	NA	0	0	0	WP_075482751.1	88.24	0.411622	170	1.4e-97	Candidatus Pelagibacter ubique, cellular organisms, Bacteria, Proteobacteria, Alphaproteobacteria, Pelagibacterales, Pelagibacteraceae, Candidatus Pelagibacter,	Pelagibacter	low	no_hit
WA_000000119905_1	Unknown_Alphaproteobacteria	class	Bacteria	Proteobacteria	Alphaproteobacteria	Unknown	Unknown	Unknown	NA	NA	NA	NA	NA	NA	NA	centrifuge_taxa	Bacteria	Proteobacteria	Alphaproteobacteria	Unknown_Alphaproteobacteria	Unknown_Alphaproteobacteria	Unknown_Alphaproteobacteria	Unknown_Alphaproteobacteria	unbinned	1	1	0	0	1	1	0	0	0	1.58245	1.58245	0	0	1.58245	1.58245	0	0	0	0.0277622	0.0545671	0	0	0.0608633	0.113032	0	0	0	WesternAtlantic	WA_only	mangrove_only	NA	0	0	0	NA	0	0	0	NA	0	0	0	WP_143323650.1	100	0.0738636	26	1.2e-06	Candidatus Pelagibacter ubique, cellular organisms, Bacteria, Proteobacteria, Alphaproteobacteria, Pelagibacterales, Pelagibacteraceae, Candidatus Pelagibacter,	Pelagibacter	low	no_hit
WA_000000510742_2	Unknown_Alphaproteobacteria	class	Bacteria	Proteobacteria	Alphaproteobacteria	Unknown	Unknown	Unknown	NA	NA	NA	NA	NA	NA	NA	centrifuge_taxa	Bacteria	Proteobacteria	Alphaproteobacteria	Unknown_Alphaproteobacteria	Unknown_Alphaproteobacteria	Unknown_Alphaproteobacteria	Unknown_Alphaproteobacteria	unbinned	1	1	0	1	0	0	1	0	0	1.41616	1.41616	0	1.41616	0	0	1.41616	0	0	0.0248448	0.0488329	0	0.0456824	0	0	0.0944104	0	0	WesternAtlantic	WA_only	reef_only	NA	0	0	0	NA	0	0	0	NA	0	0	0	WP_075482751.1	89.29	0.355932	84	2.9e-45	Candidatus Pelagibacter ubique, cellular organisms, Bacteria, Proteobacteria, Alphaproteobacteria, Pelagibacterales, Pelagibacteraceae, Candidatus Pelagibacter,	Pelagibacter	low	no_hit
EPR_000000082374_1	Unknown_Alphaproteobacteria	class	Bacteria	Proteobacteria	Alphaproteobacteria	Unknown	Unknown	Unknown	NA	NA	NA	NA	NA	NA	NA	centrifuge_taxa	Bacteria	Proteobacteria	Alphaproteobacteria	Unknown_Alphaproteobacteria	Unknown_Alphaproteobacteria	Unknown_Alphaproteobacteria	Unknown_Alphaproteobacteria	unbinned	2	0	2	1	1	0	0	1	1	3.41596	0	3.41596	1.54269	1.87327	0	0	1.87327	1.54269	0.059929	0	0.121998	0.0497642	0.0720487	0	0	0.156105	0.0964181	EastPacific	EP_only	both_habitats	NA	0	0	0	NA	0	0	0	NA	0	0	0	WP_134603605.1	96.55	0.0286845	29	6.3e-08	Pseudomonas aeruginosa, cellular organisms, Bacteria, Proteobacteria, Gammaproteobacteria, Pseudomonadales, Pseudomonadaceae, Pseudomonas, Pseudomonas aeruginosa group,	Pseudomonas	low	no_hit
WA_000000473257_1	Unknown_Alphaproteobacteria	class	Bacteria	Proteobacteria	Alphaproteobacteria	Unknown	Unknown	Unknown	NA	NA	NA	NA	NA	NA	NA	centrifuge_taxa	Bacteria	Proteobacteria	Alphaproteobacteria	Unknown_Alphaproteobacteria	Unknown_Alphaproteobacteria	Unknown_Alphaproteobacteria	Unknown_Alphaproteobacteria	unbinned	2	2	0	0	2	2	0	0	0	3.29598	3.29598	0	0	3.29598	3.29598	0	0	0	0.0578243	0.113655	0	0	0.126769	0.235427	0	0	0	WesternAtlantic	WA_only	mangrove_only	NA	0	0	0	NA	0	0	0	NA	0	0	0	WP_163019604.1	94.29	0.10355	35	7.1e-11	Pseudomonas viridiflava, cellular organisms, Bacteria, Proteobacteria, Gammaproteobacteria, Pseudomonadales, Pseudomonadaceae, Pseudomonas, Pseudomonas syringae group,	Pseudomonas	low	no_hit
WA_000000085923_1	Unknown_Alphaproteobacteria	class	Bacteria	Proteobacteria	Alphaproteobacteria	Unknown	Unknown	Unknown	NA	NA	NA	NA	NA	NA	NA	centrifuge_taxa	Bacteria	Proteobacteria	Alphaproteobacteria	Unknown_Alphaproteobacteria	Unknown_Alphaproteobacteria	Unknown_Alphaproteobacteria	Unknown_Alphaproteobacteria	unbinned	1	1	0	0	1	1	0	0	0	1.61846	1.61846	0	0	1.61846	1.61846	0	0	0	0.0283941	0.0558091	0	0	0.0622486	0.115605	0	0	0	WesternAtlantic	WA_only	mangrove_only	NA	0	0	0	NA	0	0	0	NA	0	0	0	WP_163004917.1	100	0.0823245	34	9.6e-13	Pseudomonas viridiflava, cellular organisms, Bacteria, Proteobacteria, Gammaproteobacteria, Pseudomonadales, Pseudomonadaceae, Pseudomonas, Pseudomonas syringae group,	Pseudomonas	low	no_hit
WA_000000390756_3	Unknown_Alphaproteobacteria	class	Bacteria	Proteobacteria	Alphaproteobacteria	Unknown	Unknown	Unknown	NA	NA	NA	NA	NA	NA	NA	centrifuge_taxa	Bacteria	Proteobacteria	Alphaproteobacteria	Unknown_Alphaproteobacteria	Unknown_Alphaproteobacteria	Unknown_Alphaproteobacteria	Unknown_Alphaproteobacteria	unbinned	3	1	2	1	2	1	0	1	1	3.49961	1.16654	2.33307	1.16654	2.33307	1.16654	0	1.16654	1.16654	0.0613966	0.0402254	0.083324	0.0376302	0.0897336	0.083324	0	0.0972114	0.0729085	WesternAtlantic	both_oceans	both_habitats	NA	0	0	0	NA	0	0	0	NA	0	0	0	WP_013047255.1	88.42	0.994764	190	9.4e-111	Candidatus Puniceispirillum marinum, cellular organisms, Bacteria, Proteobacteria, Alphaproteobacteria, Alphaproteobacteria incertae sedis, SAR116 cluster, Candidatus Puniceispirillum,	Puniceispirillum	high	Puniceispirillum
EPM_000000169781_2	Unknown_Alphaproteobacteria	class	Bacteria	Proteobacteria	Alphaproteobacteria	Unknown	Unknown	Unknown	NA	NA	NA	NA	NA	NA	NA	centrifuge_taxa	Bacteria	Proteobacteria	Alphaproteobacteria	Unknown_Alphaproteobacteria	Unknown_Alphaproteobacteria	Unknown_Alphaproteobacteria	Unknown_Alphaproteobacteria	unbinned	1	0	1	0	1	0	0	1	0	6.47161	0	6.47161	0	6.47161	0	0	6.47161	0	0.113537	0	0.231129	0	0.248908	0	0	0.539301	0	EastPacific	EP_only	mangrove_only	NA	0	0	0	NA	0	0	0	NA	0	0	0	WP_150287653.1	90	0.995851	240	3.5e-152	Bacteria; Proteobacteria; Alphaproteobacteria; Hyphomicrobiales; Rhabdaerophilaceae; Rhabdaerophilum	Rhabdaerophilum	high	Rhabdaerophilum
EPR_000000184848_1	Unknown_Alphaproteobacteria	class	Bacteria	Proteobacteria	Alphaproteobacteria	Unknown	Unknown	Unknown	NA	NA	NA	NA	NA	NA	NA	centrifuge_taxa	Bacteria	Proteobacteria	Alphaproteobacteria	Unknown_Alphaproteobacteria	Unknown_Alphaproteobacteria	Unknown_Alphaproteobacteria	Unknown_Alphaproteobacteria	unbinned	6	2	4	6	0	0	2	0	4	9.18167	3.06056	6.12111	9.18167	0	0	3.06056	0	6.12111	0.161082	0.105536	0.218611	0.296183	0	0	0.204037	0	0.382569	EastPacific	both_oceans	reef_only	NA	0	0	0	NA	0	0	0	NA	0	0	0	WP_169011671.1	88.89	0.247253	45	4e-15	Salmonella enterica, cellular organisms, Bacteria, Proteobacteria, Gammaproteobacteria, Enterobacterales, Enterobacteriaceae, Salmonella,	Salmonella	low	no_hit
WA_000000458918_1	Unknown_Alphaproteobacteria	class	Bacteria	Proteobacteria	Alphaproteobacteria	Unknown	Unknown	Unknown	NA	NA	NA	NA	NA	NA	NA	centrifuge_taxa	Bacteria	Proteobacteria	Alphaproteobacteria	Unknown_Alphaproteobacteria	Unknown_Alphaproteobacteria	Unknown_Alphaproteobacteria	Unknown_Alphaproteobacteria	unbinned	2	0	2	1	1	0	0	1	1	4.41205	0	4.41205	1.65452	2.75753	0	0	2.75753	1.65452	0.0774044	0	0.157573	0.0533715	0.106059	0	0	0.229794	0.103407	WesternAtlantic	EP_only	both_habitats	NA	0	0	0	NA	0	0	0	NA	0	0	0	WP_169011671.1	88.89	0.222772	45	6.9e-15	Salmonella enterica, cellular organisms, Bacteria, Proteobacteria, Gammaproteobacteria, Enterobacterales, Enterobacteriaceae, Salmonella,	Salmonella	low	no_hit
WA_000000063893_1	Unknown_Alphaproteobacteria	class	Bacteria	Proteobacteria	Alphaproteobacteria	Unknown	Unknown	Unknown	NA	NA	NA	NA	NA	NA	NA	centrifuge_taxa	Bacteria	Proteobacteria	Alphaproteobacteria	Unknown_Alphaproteobacteria	Unknown_Alphaproteobacteria	Unknown_Alphaproteobacteria	Unknown_Alphaproteobacteria	unbinned	7	5	2	7	0	0	5	0	2	15.2448	12.3131	2.93169	15.2448	0	0	12.3131	0	2.93169	0.267452	0.42459	0.104703	0.491767	0	0	0.820873	0	0.183231	WesternAtlantic	both_oceans	reef_only	NA	0	0	0	NA	0	0	0	NA	0	0	0	WP_169011671.1	82.22	0.236842	45	1.4e-13	Salmonella enterica, cellular organisms, Bacteria, Proteobacteria, Gammaproteobacteria, Enterobacterales, Enterobacteriaceae, Salmonella,	Salmonella	low	no_hit
EPM_000000084666_3	Unknown_Alphaproteobacteria	class	Bacteria	Proteobacteria	Alphaproteobacteria	Unknown	Unknown	Unknown	NA	NA	NA	NA	NA	NA	NA	centrifuge_taxa	Bacteria	Proteobacteria	Alphaproteobacteria	Unknown_Alphaproteobacteria	Unknown_Alphaproteobacteria	Unknown_Alphaproteobacteria	Unknown_Alphaproteobacteria	unbinned	1	0	1	1	0	0	0	0	1	2.12199	0	2.12199	2.12199	0	0	0	0	2.12199	0.0372278	0	0.0757852	0.0684511	0	0	0	0	0.132624	EastPacific	EP_only	reef_only	NA	0	0	0	NA	0	0	0	NA	0	0	0	WP_169011671.1	86.67	0.214286	45	8.3e-14	Salmonella enterica, cellular organisms, Bacteria, Proteobacteria, Gammaproteobacteria, Enterobacterales, Enterobacteriaceae, Salmonella,	Salmonella	low	no_hit
WA_000000464805_3	Unknown_Alphaproteobacteria	class	Bacteria	Proteobacteria	Alphaproteobacteria	Unknown	Unknown	Unknown	NA	NA	NA	NA	NA	NA	NA	centrifuge_taxa	Bacteria	Proteobacteria	Alphaproteobacteria	Unknown_Alphaproteobacteria	Unknown_Alphaproteobacteria	Unknown_Alphaproteobacteria	Unknown_Alphaproteobacteria	unbinned	3	2	1	2	1	1	1	0	1	4.25749	2.83832	1.41916	2.83832	1.41916	1.41916	1.41916	0	1.41916	0.0746927	0.0978732	0.0506844	0.0915588	0.0545832	0.101369	0.0946108	0	0.0886976	WesternAtlantic	both_oceans	both_habitats	NA	0	0	0	NA	0	0	0	NA	0	0	0	WP_169011671.1	82.22	0.286624	45	1.7e-14	Salmonella enterica, cellular organisms, Bacteria, Proteobacteria, Gammaproteobacteria, Enterobacterales, Enterobacteriaceae, Salmonella,	Salmonella	low	no_hit
EPR_000000058258_1	Unknown_Alphaproteobacteria	class	Bacteria	Proteobacteria	Alphaproteobacteria	Unknown	Unknown	Unknown	NA	NA	NA	NA	NA	NA	NA	centrifuge_taxa	Bacteria	Proteobacteria	Alphaproteobacteria	Unknown_Alphaproteobacteria	Unknown_Alphaproteobacteria	Unknown_Alphaproteobacteria	Unknown_Alphaproteobacteria	unbinned	3	2	1	3	0	0	2	0	1	6.36596	5.03971	1.32624	6.36596	0	0	5.03971	0	1.32624	0.111683	0.173783	0.0473657	0.205353	0	0	0.335981	0	0.08289	EastPacific	both_oceans	reef_only	NA	0	0	0	NA	0	0	0	NA	0	0	0	WP_169011671.1	82.22	0.107143	45	1.3e-12	Salmonella enterica, cellular organisms, Bacteria, Proteobacteria, Gammaproteobacteria, Enterobacterales, Enterobacteriaceae, Salmonella,	Salmonella	low	no_hit
WA_000000385491_4	Unknown_Alphaproteobacteria	class	Bacteria	Proteobacteria	Alphaproteobacteria	Unknown	Unknown	Unknown	NA	NA	NA	NA	NA	NA	NA	centrifuge_taxa	Bacteria	Proteobacteria	Alphaproteobacteria	Unknown_Alphaproteobacteria	Unknown_Alphaproteobacteria	Unknown_Alphaproteobacteria	Unknown_Alphaproteobacteria	unbinned	1	1	0	1	0	0	1	0	0	1.35859	1.35859	0	1.35859	0	0	1.35859	0	0	0.0238349	0.0468479	0	0.0438254	0	0	0.0905725	0	0	WesternAtlantic	WA_only	reef_only	NA	0	0	0	NA	0	0	0	NA	0	0	0	WP_169011671.1	82.22	0.27439	45	8.2e-15	Salmonella enterica, cellular organisms, Bacteria, Proteobacteria, Gammaproteobacteria, Enterobacterales, Enterobacteriaceae, Salmonella,	Salmonella	low	no_hit
WA_000000562823_3	Unknown_Alphaproteobacteria	class	Bacteria	Proteobacteria	Alphaproteobacteria	Unknown	Unknown	Unknown	NA	NA	NA	NA	NA	NA	NA	centrifuge_taxa	Bacteria	Proteobacteria	Alphaproteobacteria	Unknown_Alphaproteobacteria	Unknown_Alphaproteobacteria	Unknown_Alphaproteobacteria	Unknown_Alphaproteobacteria	unbinned	1	1	0	1	0	0	1	0	0	1.34222	1.34222	0	1.34222	0	0	1.34222	0	0	0.0235477	0.0462834	0	0.0432974	0	0	0.0894813	0	0	WesternAtlantic	WA_only	reef_only	NA	0	0	0	NA	0	0	0	NA	0	0	0	WP_169011671.1	82.22	0.180723	45	8.4e-14	Salmonella enterica, cellular organisms, Bacteria, Proteobacteria, Gammaproteobacteria, Enterobacterales, Enterobacteriaceae, Salmonella,	Salmonella	low	no_hit
WA_000000126162_1	Unknown_Alphaproteobacteria	class	Bacteria	Proteobacteria	Alphaproteobacteria	Unknown	Unknown	Unknown	NA	NA	NA	NA	NA	NA	NA	centrifuge_taxa	Bacteria	Proteobacteria	Alphaproteobacteria	Unknown_Alphaproteobacteria	Unknown_Alphaproteobacteria	Unknown_Alphaproteobacteria	Unknown_Alphaproteobacteria	unbinned	45	20	25	27	18	9	11	9	16	189.527	71.2917	118.236	121.914	67.6133	29.2524	42.0393	38.3609	79.8747	3.32504	2.45833	4.2227	3.93271	2.60051	2.08945	2.80262	3.19674	4.99217	WesternAtlantic	both_oceans	both_habitats	***	0.44413	0.001	0.4075	**	0.36393	0.01	0.3481	NA	0	0	0	WP_164040859.1	97.53	0.127358	81	3.1e-42	Bacteria; Proteobacteria; Gammaproteobacteria; Enterobacterales; Yersiniaceae; Serratia	Serratia	low	no_hit
EPR_000000213319_2	Unknown_Alphaproteobacteria	class	Bacteria	Proteobacteria	Alphaproteobacteria	Unknown	Unknown	Unknown	NA	NA	NA	NA	NA	NA	NA	centrifuge_taxa	Bacteria	Proteobacteria	Alphaproteobacteria	Unknown_Alphaproteobacteria	Unknown_Alphaproteobacteria	Unknown_Alphaproteobacteria	Unknown_Alphaproteobacteria	unbinned	3	0	3	3	0	0	0	0	3	7.83033	0	7.83033	7.83033	0	0	0	0	7.83033	0.137374	0	0.279655	0.252591	0	0	0	0	0.489396	EastPacific	EP_only	reef_only	NA	0	0	0	NA	0	0	0	NA	0	0	0	WP_164040859.1	93.83	0.258786	81	3.5e-42	Bacteria; Proteobacteria; Gammaproteobacteria; Enterobacterales; Yersiniaceae; Serratia	Serratia	low	no_hit
EPM_000000266417_1	Unknown_Alphaproteobacteria	class	Bacteria	Proteobacteria	Alphaproteobacteria	Unknown	Unknown	Unknown	NA	NA	NA	NA	NA	NA	NA	centrifuge_taxa	Bacteria	Proteobacteria	Alphaproteobacteria	Unknown_Alphaproteobacteria	Unknown_Alphaproteobacteria	Unknown_Alphaproteobacteria	Unknown_Alphaproteobacteria	unbinned	1	0	1	0	1	0	0	1	0	3.21978	0	3.21978	0	3.21978	0	0	3.21978	0	0.0564873	0	0.114992	0	0.123838	0	0	0.268315	0	EastPacific	EP_only	mangrove_only	NA	0	0	0	NA	0	0	0	NA	0	0	0	WP_164040859.1	100	0.101156	35	1.1e-11	Bacteria; Proteobacteria; Gammaproteobacteria; Enterobacterales; Yersiniaceae; Serratia	Serratia	low	no_hit
EPM_000000204390_1	Unknown_Alphaproteobacteria	class	Bacteria	Proteobacteria	Alphaproteobacteria	Unknown	Unknown	Unknown	NA	NA	NA	NA	NA	NA	NA	centrifuge_taxa	Bacteria	Proteobacteria	Alphaproteobacteria	Unknown_Alphaproteobacteria	Unknown_Alphaproteobacteria	Unknown_Alphaproteobacteria	Unknown_Alphaproteobacteria	unbinned	3	1	2	3	0	0	1	0	2	4.02293	1.23782	2.78511	4.02293	0	0	1.23782	0	2.78511	0.0705777	0.0426836	0.0994681	0.129772	0	0	0.0825216	0	0.174069	EastPacific	both_oceans	reef_only	NA	0	0	0	NA	0	0	0	NA	0	0	0	WP_164040859.1	96.23	0.147222	53	4.9e-23	Bacteria; Proteobacteria; Gammaproteobacteria; Enterobacterales; Yersiniaceae; Serratia	Serratia	low	no_hit
WA_000000420546_1	Unknown_Alphaproteobacteria	class	Bacteria	Proteobacteria	Alphaproteobacteria	Unknown	Unknown	Unknown	NA	NA	NA	NA	NA	NA	NA	centrifuge_taxa	Bacteria	Proteobacteria	Alphaproteobacteria	Unknown_Alphaproteobacteria	Unknown_Alphaproteobacteria	Unknown_Alphaproteobacteria	Unknown_Alphaproteobacteria	unbinned	3	2	1	1	2	1	1	1	0	4.98825	3.65805	1.3302	1.9953	2.99295	1.66275	1.9953	1.3302	0	0.0875131	0.12614	0.0475071	0.0643645	0.115113	0.118768	0.13302	0.11085	0	WesternAtlantic	both_oceans	both_habitats	NA	0	0	0	NA	0	0	0	NA	0	0	0	WP_164040859.1	96.88	0.191045	64	6.3e-31	Bacteria; Proteobacteria; Gammaproteobacteria; Enterobacterales; Yersiniaceae; Serratia	Serratia	low	no_hit
EPR_000000137067_2	Unknown_Alphaproteobacteria	class	Bacteria	Proteobacteria	Alphaproteobacteria	Unknown	Unknown	Unknown	NA	NA	NA	NA	NA	NA	NA	centrifuge_taxa	Bacteria	Proteobacteria	Alphaproteobacteria	Unknown_Alphaproteobacteria	Unknown_Alphaproteobacteria	Unknown_Alphaproteobacteria	Unknown_Alphaproteobacteria	unbinned	1	0	1	1	0	0	0	0	1	1.34222	0	1.34222	1.34222	0	0	0	0	1.34222	0.0235477	0	0.0479364	0.0432974	0	0	0	0	0.0838887	EastPacific	EP_only	reef_only	NA	0	0	0	NA	0	0	0	NA	0	0	0	WP_127661721.1	96.43	0.0562249	28	9e-06	Sinorhizobium meliloti, cellular organisms, Bacteria, Proteobacteria, Alphaproteobacteria, Hyphomicrobiales, Rhizobiaceae, Sinorhizobium/Ensifer group, Sinorhizobium,	Sinorhizobium	low	no_hit
EPM_000000091826_1	Unknown_Alphaproteobacteria	class	Bacteria	Proteobacteria	Alphaproteobacteria	Unknown	Unknown	Unknown	NA	NA	NA	NA	NA	NA	NA	centrifuge_taxa	Bacteria	Proteobacteria	Alphaproteobacteria	Unknown_Alphaproteobacteria	Unknown_Alphaproteobacteria	Unknown_Alphaproteobacteria	Unknown_Alphaproteobacteria	unbinned	2	0	2	2	0	0	0	0	2	3.8563	0	3.8563	3.8563	0	0	0	0	3.8563	0.0676544	0	0.137725	0.124397	0	0	0	0	0.241019	EastPacific	EP_only	reef_only	NA	0	0	0	NA	0	0	0	NA	0	0	0	WP_164111681.1	86.36	0.0846154	44	3.9e-15	Stenotrophomonas maltophilia, cellular organisms, Bacteria, Proteobacteria, Gammaproteobacteria, Xanthomonadales, Xanthomonadaceae, Stenotrophomonas, Stenotrophomonas maltophilia group,	Stenotrophomonas	low	no_hit
EPM_000000170702_1	Unknown_Alphaproteobacteria	class	Bacteria	Proteobacteria	Alphaproteobacteria	Unknown	Unknown	Unknown	NA	NA	NA	NA	NA	NA	NA	centrifuge_taxa	Bacteria	Proteobacteria	Alphaproteobacteria	Unknown_Alphaproteobacteria	Unknown_Alphaproteobacteria	Unknown_Alphaproteobacteria	Unknown_Alphaproteobacteria	unbinned	1	0	1	0	1	0	0	1	0	3.40402	0	3.40402	0	3.40402	0	0	3.40402	0	0.0597196	0	0.121572	0	0.130924	0	0	0.283668	0	EastPacific	EP_only	mangrove_only	NA	0	0	0	NA	0	0	0	NA	0	0	0	WP_164093858.1	100	0.0722222	26	6.5e-07	Stenotrophomonas maltophilia, cellular organisms, Bacteria, Proteobacteria, Gammaproteobacteria, Xanthomonadales, Xanthomonadaceae, Stenotrophomonas, Stenotrophomonas maltophilia group,	Stenotrophomonas	low	no_hit
WA_000000486779_1	Unknown_Alphaproteobacteria	class	Bacteria	Proteobacteria	Alphaproteobacteria	Unknown	Unknown	Unknown	NA	NA	NA	NA	NA	NA	NA	centrifuge_taxa	Bacteria	Proteobacteria	Alphaproteobacteria	Unknown_Alphaproteobacteria	Unknown_Alphaproteobacteria	Unknown_Alphaproteobacteria	Unknown_Alphaproteobacteria	unbinned	1	0	1	1	0	0	0	0	1	2.33307	0	2.33307	2.33307	0	0	0	0	2.33307	0.0409311	0	0.083324	0.0752604	0	0	0	0	0.145817	WesternAtlantic	EP_only	reef_only	NA	0	0	0	NA	0	0	0	NA	0	0	0	WP_164093858.1	90.54	0.193717	74	4.9e-36	Stenotrophomonas maltophilia, cellular organisms, Bacteria, Proteobacteria, Gammaproteobacteria, Xanthomonadales, Xanthomonadaceae, Stenotrophomonas, Stenotrophomonas maltophilia group,	Stenotrophomonas	low	no_hit
EPM_000000143922_1	Unknown_Pelagibacteraceae	family	Bacteria	Proteobacteria	Alphaproteobacteria	Pelagibacterales	Pelagibacteraceae	Unknown	NA	NA	NA	NA	NA	NA	NA	centrifuge_taxa	Bacteria	Proteobacteria	Alphaproteobacteria	Pelagibacterales	Pelagibacteraceae	Unknown_Pelagibacteraceae	Unknown_Pelagibacteraceae	unbinned	4	3	1	1	3	2	1	1	0	9.66107	6.34008	3.32099	1.50954	8.15153	4.83054	1.50954	3.32099	0	0.169492	0.218623	0.118607	0.0486949	0.31352	0.345038	0.100636	0.276749	0	EastPacific	both_oceans	both_habitats	NA	0	0	0	NA	0	0	0	NA	0	0	0	WP_163086610.1	88.37	0.116531	43	1.4e-14	Acinetobacter baumannii, cellular organisms, Bacteria, Proteobacteria, Gammaproteobacteria, Moraxellales, Moraxellaceae, Acinetobacter, Acinetobacter calcoaceticus/baumannii complex,	Acinetobacter	low	no_hit
WA_000000137556_1	Unknown_Pelagibacteraceae	family	Bacteria	Proteobacteria	Alphaproteobacteria	Pelagibacterales	Pelagibacteraceae	Unknown	NA	NA	NA	NA	NA	NA	NA	centrifuge_taxa	Bacteria	Proteobacteria	Alphaproteobacteria	Pelagibacterales	Pelagibacteraceae	Unknown_Pelagibacteraceae	Unknown_Pelagibacteraceae	unbinned	1	0	1	1	0	0	0	0	1	2.11694	0	2.11694	2.11694	0	0	0	0	2.11694	0.0371394	0	0.0756052	0.0682885	0	0	0	0	0.132309	WesternAtlantic	EP_only	reef_only	NA	0	0	0	NA	0	0	0	NA	0	0	0	WP_163063551.1	81.82	0.182898	77	2.3e-36	Acinetobacter baumannii, cellular organisms, Bacteria, Proteobacteria, Gammaproteobacteria, Moraxellales, Moraxellaceae, Acinetobacter, Acinetobacter calcoaceticus/baumannii complex,	Acinetobacter	low	no_hit
EPM_000000283739_1	Unknown_Pelagibacteraceae	family	Bacteria	Proteobacteria	Alphaproteobacteria	Pelagibacterales	Pelagibacteraceae	Unknown	NA	NA	NA	NA	NA	NA	NA	centrifuge_taxa	Bacteria	Proteobacteria	Alphaproteobacteria	Pelagibacterales	Pelagibacteraceae	Unknown_Pelagibacteraceae	Unknown_Pelagibacteraceae	unbinned	2	1	1	1	1	0	1	1	0	3.02181	1.81309	1.20873	1.81309	1.20873	0	1.81309	1.20873	0	0.0530143	0.0625203	0.0431688	0.0584867	0.0464894	0	0.120873	0.100727	0	EastPacific	both_oceans	both_habitats	NA	0	0	0	NA	0	0	0	NA	0	0	0	WP_163086610.1	97.37	0.0687161	38	5.2e-12	Acinetobacter baumannii, cellular organisms, Bacteria, Proteobacteria, Gammaproteobacteria, Moraxellales, Moraxellaceae, Acinetobacter, Acinetobacter calcoaceticus/baumannii complex,	Acinetobacter	low	no_hit
EPM_000000000076_1	Unknown_Pelagibacteraceae	family	Bacteria	Proteobacteria	Alphaproteobacteria	Pelagibacterales	Pelagibacteraceae	Unknown	NA	NA	NA	NA	NA	NA	NA	centrifuge_taxa	Bacteria	Proteobacteria	Alphaproteobacteria	Pelagibacterales	Pelagibacteraceae	Unknown_Pelagibacteraceae	Unknown_Pelagibacteraceae	unbinned	9	0	9	6	3	0	0	3	6	18.1145	0	18.1145	12.6802	5.43435	0	0	5.43435	12.6802	0.317798	0	0.646947	0.409037	0.209014	0	0	0.452863	0.79251	EastPacific	EP_only	both_habitats	**	0.25136	0.009	0.1632	NA	0	0	0	NA	0	0	0	WP_163103905.1	85.33	0.152439	75	2.9e-35	Bacteria; Proteobacteria; Gammaproteobacteria; Moraxellales; Moraxellaceae; Acinetobacter; Acinetobacter calcoaceticus/baumannii complex	Acinetobacter	low	no_hit
WA_000000525850_1	Unknown_Pelagibacteraceae	family	Bacteria	Proteobacteria	Alphaproteobacteria	Pelagibacterales	Pelagibacteraceae	Unknown	NA	NA	NA	NA	NA	NA	NA	centrifuge_taxa	Bacteria	Proteobacteria	Alphaproteobacteria	Pelagibacterales	Pelagibacteraceae	Unknown_Pelagibacteraceae	Unknown_Pelagibacteraceae	unbinned	6	0	6	5	1	0	0	1	5	14.7405	0	14.7405	12.7562	1.9843	0	0	1.9843	12.7562	0.258605	0	0.526447	0.411491	0.0763192	0	0	0.165358	0.797263	WesternAtlantic	EP_only	both_habitats	NA	0	0	0	NA	0	0	0	NA	0	0	0	WP_163103905.1	85.33	0.19084	75	1.1e-35	Bacteria; Proteobacteria; Gammaproteobacteria; Moraxellales; Moraxellaceae; Acinetobacter; Acinetobacter calcoaceticus/baumannii complex	Acinetobacter	low	no_hit
EPM_000000104312_2	Unknown_Pelagibacteraceae	family	Bacteria	Proteobacteria	Alphaproteobacteria	Pelagibacterales	Pelagibacteraceae	Unknown	NA	NA	NA	NA	NA	NA	NA	centrifuge_taxa	Bacteria	Proteobacteria	Alphaproteobacteria	Pelagibacterales	Pelagibacteraceae	Unknown_Pelagibacteraceae	Unknown_Pelagibacteraceae	unbinned	2	0	2	1	1	0	0	1	1	4.28478	0	4.28478	2.33715	1.94763	0	0	1.94763	2.33715	0.0751715	0	0.153028	0.075392	0.0749087	0	0	0.162302	0.146072	EastPacific	EP_only	both_habitats	NA	0	0	0	NA	0	0	0	NA	0	0	0	WP_163103905.1	85.33	0.262238	75	9.2e-37	Bacteria; Proteobacteria; Gammaproteobacteria; Moraxellales; Moraxellaceae; Acinetobacter; Acinetobacter calcoaceticus/baumannii complex	Acinetobacter	low	no_hit
WA_000000564744_2	Unknown_Pelagibacteraceae	family	Bacteria	Proteobacteria	Alphaproteobacteria	Pelagibacterales	Pelagibacteraceae	Unknown	NA	NA	NA	NA	NA	NA	NA	centrifuge_taxa	Bacteria	Proteobacteria	Alphaproteobacteria	Pelagibacterales	Pelagibacteraceae	Unknown_Pelagibacteraceae	Unknown_Pelagibacteraceae	unbinned	1	0	1	1	0	0	0	0	1	1.58825	0	1.58825	1.58825	0	0	0	0	1.58825	0.027864	0	0.0567231	0.0512338	0	0	0	0	0.0992655	WesternAtlantic	EP_only	reef_only	NA	0	0	0	NA	0	0	0	NA	0	0	0	WP_208439926.1	86	0.203666	100	3.9e-48	Bartonella grahamii, cellular organisms, Bacteria, Proteobacteria, Alphaproteobacteria, Hyphomicrobiales, Bartonellaceae, Bartonella,	Bartonella	low	no_hit
EPR_000000130487_1	Unknown_Pelagibacteraceae	family	Bacteria	Proteobacteria	Alphaproteobacteria	Pelagibacterales	Pelagibacteraceae	Unknown	NA	NA	NA	NA	NA	NA	NA	centrifuge_taxa	Bacteria	Proteobacteria	Alphaproteobacteria	Pelagibacterales	Pelagibacteraceae	Unknown_Pelagibacteraceae	Unknown_Pelagibacteraceae	unbinned	5	4	1	2	3	2	2	1	0	10.6217	8.89258	1.72911	4.19927	6.42242	4.6933	4.19927	1.72911	0	0.186345	0.306641	0.061754	0.13546	0.247016	0.335236	0.279951	0.144093	0	EastPacific	both_oceans	both_habitats	NA	0	0	0	NA	0	0	0	NA	0	0	0	WP_147330868.1	97.62	0.0931264	42	9.8e-19	Burkholderia pseudomallei, cellular organisms, Bacteria, Proteobacteria, Betaproteobacteria, Burkholderiales, Burkholderiaceae, Burkholderia, pseudomallei group,	Burkholderia	low	no_hit
WA_000000288031_1	Unknown_Pelagibacteraceae	family	Bacteria	Proteobacteria	Alphaproteobacteria	Pelagibacterales	Pelagibacteraceae	Unknown	NA	NA	NA	NA	NA	NA	NA	centrifuge_taxa	Bacteria	Proteobacteria	Alphaproteobacteria	Pelagibacterales	Pelagibacteraceae	Unknown_Pelagibacteraceae	Unknown_Pelagibacteraceae	unbinned	2	2	0	2	0	0	2	0	0	4.75658	4.75658	0	4.75658	0	0	4.75658	0	0	0.0834489	0.16402	0	0.153438	0	0	0.317106	0	0	WesternAtlantic	WA_only	reef_only	NA	0	0	0	NA	0	0	0	NA	0	0	0	WP_147330868.1	97.62	0.094382	42	9.6e-19	Burkholderia pseudomallei, cellular organisms, Bacteria, Proteobacteria, Betaproteobacteria, Burkholderiales, Burkholderiaceae, Burkholderia, pseudomallei group,	Burkholderia	low	no_hit
WA_000000169914_1	Unknown_Pelagibacteraceae	family	Bacteria	Proteobacteria	Alphaproteobacteria	Pelagibacterales	Pelagibacteraceae	Unknown	NA	NA	NA	NA	NA	NA	NA	centrifuge_taxa	Bacteria	Proteobacteria	Alphaproteobacteria	Pelagibacterales	Pelagibacteraceae	Unknown_Pelagibacteraceae	Unknown_Pelagibacteraceae	unbinned	1	1	0	0	1	1	0	0	0	1.42826	1.42826	0	0	1.42826	1.42826	0	0	0	0.0250572	0.0492503	0	0	0.054933	0.102019	0	0	0	WesternAtlantic	WA_only	mangrove_only	NA	0	0	0	NA	0	0	0	NA	0	0	0	WP_147330868.1	97.62	0.179487	42	1.1e-19	Burkholderia pseudomallei, cellular organisms, Bacteria, Proteobacteria, Betaproteobacteria, Burkholderiales, Burkholderiaceae, Burkholderia, pseudomallei group,	Burkholderia	low	no_hit
EPM_000000093425_4	Unknown_Pelagibacteraceae	family	Bacteria	Proteobacteria	Alphaproteobacteria	Pelagibacterales	Pelagibacteraceae	Unknown	NA	NA	NA	NA	NA	NA	NA	centrifuge_taxa	Bacteria	Proteobacteria	Alphaproteobacteria	Pelagibacterales	Pelagibacteraceae	Unknown_Pelagibacteraceae	Unknown_Pelagibacteraceae	unbinned	20	18	2	7	13	11	7	2	0	60.9635	48.9538	12.0097	16.3561	44.6074	32.5977	16.3561	12.0097	0	1.06954	1.68806	0.428918	0.527615	1.71567	2.32841	1.0904	1.00081	0	EastPacific	both_oceans	both_habitats	**	0.42666	0.01	0.1766	NA	0	0	0	NA	0	0	0	WP_163363698.1	93.22	0.0605749	59	3.1e-26	Bacteria; Proteobacteria; Gammaproteobacteria; Enterobacterales; Enterobacteriaceae; Enterobacter; Enterobacter cloacae complex	Enterobacter	low	no_hit
WA_000000155778_1	Unknown_Pelagibacteraceae	family	Bacteria	Proteobacteria	Alphaproteobacteria	Pelagibacterales	Pelagibacteraceae	Unknown	NA	NA	NA	NA	NA	NA	NA	centrifuge_taxa	Bacteria	Proteobacteria	Alphaproteobacteria	Pelagibacterales	Pelagibacteraceae	Unknown_Pelagibacteraceae	Unknown_Pelagibacteraceae	unbinned	2	2	0	1	1	1	1	0	0	4.27304	4.27304	0	2.44174	1.8313	1.8313	2.44174	0	0	0.0749656	0.147346	0	0.0787657	0.0704347	0.130807	0.162782	0	0	WesternAtlantic	WA_only	both_habitats	NA	0	0	0	NA	0	0	0	NA	0	0	0	WP_163279689.1	89.55	0.183562	67	6.9e-30	Enterobacter hormaechei, cellular organisms, Bacteria, Proteobacteria, Gammaproteobacteria, Enterobacterales, Enterobacteriaceae, Enterobacter, Enterobacter cloacae complex,	Enterobacter	low	no_hit
EPM_000000142677_2	Unknown_Pelagibacteraceae	family	Bacteria	Proteobacteria	Alphaproteobacteria	Pelagibacterales	Pelagibacteraceae	Unknown	NA	NA	NA	NA	NA	NA	NA	centrifuge_taxa	Bacteria	Proteobacteria	Alphaproteobacteria	Pelagibacterales	Pelagibacteraceae	Unknown_Pelagibacteraceae	Unknown_Pelagibacteraceae	unbinned	2	0	2	1	1	0	0	1	1	3.71347	0	3.71347	2.12199	1.59149	0	0	1.59149	2.12199	0.0651487	0	0.132624	0.0684511	0.0612111	0	0	0.132624	0.132624	EastPacific	EP_only	both_habitats	NA	0	0	0	NA	0	0	0	NA	0	0	0	WP_133153511.1	81.13	0.252381	53	2.2e-18	Bacteria; Proteobacteria; Gammaproteobacteria; Enterobacterales; Enterobacteriaceae; Escherichia	Escherichia	low	no_hit
EPR_000000190733_2	Unknown_Pelagibacteraceae	family	Bacteria	Proteobacteria	Alphaproteobacteria	Pelagibacterales	Pelagibacteraceae	Unknown	NA	NA	NA	NA	NA	NA	NA	centrifuge_taxa	Bacteria	Proteobacteria	Alphaproteobacteria	Pelagibacterales	Pelagibacteraceae	Unknown_Pelagibacteraceae	Unknown_Pelagibacteraceae	unbinned	2	0	2	2	0	0	0	0	2	3.80869	0	3.80869	3.80869	0	0	0	0	3.80869	0.0668191	0	0.136025	0.122861	0	0	0	0	0.238043	EastPacific	EP_only	reef_only	NA	0	0	0	NA	0	0	0	NA	0	0	0	WP_162821869.1	82.86	0.149573	35	1.7e-08	Escherichia coli, cellular organisms, Bacteria, Proteobacteria, Gammaproteobacteria, Enterobacterales, Enterobacteriaceae, Escherichia,	Escherichia	low	no_hit
EPM_000000101674_1	Unknown_Pelagibacteraceae	family	Bacteria	Proteobacteria	Alphaproteobacteria	Pelagibacterales	Pelagibacteraceae	Unknown	NA	NA	NA	NA	NA	NA	NA	centrifuge_taxa	Bacteria	Proteobacteria	Alphaproteobacteria	Pelagibacterales	Pelagibacteraceae	Unknown_Pelagibacteraceae	Unknown_Pelagibacteraceae	unbinned	28	12	16	14	14	8	4	6	10	74.7782	26.8155	47.9627	39.0242	35.754	16.5689	10.2466	19.1851	28.7776	1.3119	0.924672	1.71295	1.25884	1.37515	1.18349	0.683105	1.59876	1.7986	EastPacific	both_oceans	both_habitats	NA	0	0	0	NA	0	0	0	NA	0	0	0	WP_162872645.1	96.67	0.0587084	30	1.2e-07	Klebsiella pneumoniae, cellular organisms, Bacteria, Proteobacteria, Gammaproteobacteria, Enterobacterales, Enterobacteriaceae, Klebsiella/Raoultella group, Klebsiella,	Klebsiella	low	no_hit
EPR_000000110513_1	Unknown_Pelagibacteraceae	family	Bacteria	Proteobacteria	Alphaproteobacteria	Pelagibacterales	Pelagibacteraceae	Unknown	NA	NA	NA	NA	NA	NA	NA	centrifuge_taxa	Bacteria	Proteobacteria	Alphaproteobacteria	Pelagibacterales	Pelagibacteraceae	Unknown_Pelagibacteraceae	Unknown_Pelagibacteraceae	unbinned	2	0	2	1	1	0	0	1	1	3.00355	0	3.00355	1.6383	1.36525	0	0	1.36525	1.6383	0.0526938	0	0.107269	0.0528483	0.0525095	0	0	0.113771	0.102394	EastPacific	EP_only	both_habitats	NA	0	0	0	NA	0	0	0	NA	0	0	0	WP_142304767.1	91.43	0.0857843	35	3.9e-11	Klebsiella pneumoniae, cellular organisms, Bacteria, Proteobacteria, Gammaproteobacteria, Enterobacterales, Enterobacteriaceae, Klebsiella/Raoultella group, Klebsiella,	Klebsiella	low	no_hit
WA_000000398880_1	Unknown_Pelagibacteraceae	family	Bacteria	Proteobacteria	Alphaproteobacteria	Pelagibacterales	Pelagibacteraceae	Unknown	NA	NA	NA	NA	NA	NA	NA	centrifuge_taxa	Bacteria	Proteobacteria	Alphaproteobacteria	Pelagibacterales	Pelagibacteraceae	Unknown_Pelagibacteraceae	Unknown_Pelagibacteraceae	unbinned	1	1	0	1	0	0	1	0	0	1.38966	1.38966	0	1.38966	0	0	1.38966	0	0	0.02438	0.0479192	0	0.0448277	0	0	0.0926438	0	0	WesternAtlantic	WA_only	reef_only	NA	0	0	0	NA	0	0	0	NA	0	0	0	WP_182630645.1	94.74	0.118503	57	5.6e-28	Klebsiella pneumoniae, cellular organisms, Bacteria, Proteobacteria, Gammaproteobacteria, Enterobacterales, Enterobacteriaceae, Klebsiella/Raoultella group, Klebsiella,	Klebsiella	low	no_hit
WA_000000449323_2	Unknown_Pelagibacteraceae	family	Bacteria	Proteobacteria	Alphaproteobacteria	Pelagibacterales	Pelagibacteraceae	Unknown	NA	NA	NA	NA	NA	NA	NA	centrifuge_taxa	Bacteria	Proteobacteria	Alphaproteobacteria	Pelagibacterales	Pelagibacteraceae	Unknown_Pelagibacteraceae	Unknown_Pelagibacteraceae	unbinned	3	3	0	1	2	2	1	0	0	6.82067	6.82067	0	3.03141	3.78926	3.78926	3.03141	0	0	0.119661	0.235195	0	0.0977873	0.145741	0.270661	0.202094	0	0	WesternAtlantic	WA_only	both_habitats	NA	0	0	0	NA	0	0	0	NA	0	0	0	WP_197253186.1	93.94	0.14966	66	3.7e-32	Paenibacillus dendritiformis, cellular organisms, Bacteria, Terrabacteria group, Firmicutes, Bacilli, Bacillales, Paenibacillaceae, Paenibacillus,	Paenibacillus	low	no_hit
WA_000000251586_1	Unknown_Pelagibacteraceae	family	Bacteria	Proteobacteria	Alphaproteobacteria	Pelagibacterales	Pelagibacteraceae	Unknown	NA	NA	NA	NA	NA	NA	NA	centrifuge_taxa	Bacteria	Proteobacteria	Alphaproteobacteria	Pelagibacterales	Pelagibacteraceae	Unknown_Pelagibacteraceae	Unknown_Pelagibacteraceae	unbinned	1	1	0	1	0	0	1	0	0	1.67869	1.67869	0	1.67869	0	0	1.67869	0	0	0.0294508	0.057886	0	0.0541514	0	0	0.111913	0	0	WesternAtlantic	WA_only	reef_only	NA	0	0	0	NA	0	0	0	NA	0	0	0	WP_023853695.1	92.04	0.99863	729	0	Bacteria; Proteobacteria; Alphaproteobacteria; Pelagibacterales; Pelagibacteraceae; Candidatus Pelagibacter	Pelagibacter	high	Pelagibacter
EPM_000000280875_1	Unknown_Pelagibacteraceae	family	Bacteria	Proteobacteria	Alphaproteobacteria	Pelagibacterales	Pelagibacteraceae	Unknown	NA	NA	NA	NA	NA	NA	NA	centrifuge_taxa	Bacteria	Proteobacteria	Alphaproteobacteria	Pelagibacterales	Pelagibacteraceae	Unknown_Pelagibacteraceae	Unknown_Pelagibacteraceae	unbinned	3	2	1	1	2	2	0	0	1	7.08936	4.05106	3.0383	3.0383	4.05106	4.05106	0	0	3.0383	0.124375	0.139692	0.108511	0.0980096	0.15581	0.289362	0	0	0.189894	EastPacific	both_oceans	both_habitats	NA	0	0	0	NA	0	0	0	NA	0	0	0	WP_081456294.1	100	0.990909	109	4e-73	Bacteria; Proteobacteria; Alphaproteobacteria; Pelagibacterales; Pelagibacteraceae; Candidatus Pelagibacter; unclassified Candidatus Pelagibacter	Pelagibacter	high	Pelagibacter
WA_000000206419_2	Unknown_Pelagibacteraceae	family	Bacteria	Proteobacteria	Alphaproteobacteria	Pelagibacterales	Pelagibacteraceae	Unknown	NA	NA	NA	NA	NA	NA	NA	centrifuge_taxa	Bacteria	Proteobacteria	Alphaproteobacteria	Pelagibacterales	Pelagibacteraceae	Unknown_Pelagibacteraceae	Unknown_Pelagibacteraceae	unbinned	3	2	1	0	3	2	0	1	0	8.40787	5.51766	2.8902	0	8.40787	5.51766	0	2.8902	0	0.147506	0.190264	0.103222	0	0.323379	0.394119	0	0.24085	0	WesternAtlantic	both_oceans	mangrove_only	NA	0	0	0	NA	0	0	0	NA	0	0	0	WP_081456294.1	79.28	0.978774	415	1.7e-244	Bacteria; Proteobacteria; Alphaproteobacteria; Pelagibacterales; Pelagibacteraceae; Candidatus Pelagibacter; unclassified Candidatus Pelagibacter	Pelagibacter	high	Pelagibacter
EPM_000000300485_1	Unknown_Pelagibacteraceae	family	Bacteria	Proteobacteria	Alphaproteobacteria	Pelagibacterales	Pelagibacteraceae	Unknown	NA	NA	NA	NA	NA	NA	NA	centrifuge_taxa	Bacteria	Proteobacteria	Alphaproteobacteria	Pelagibacterales	Pelagibacteraceae	Unknown_Pelagibacteraceae	Unknown_Pelagibacteraceae	unbinned	12	12	0	5	7	7	5	0	0	49.0884	49.0884	0	18.8123	30.2761	30.2761	18.8123	0	0	0.8612	1.6927	0	0.606849	1.16446	2.16258	1.25415	0	0	EastPacific	WA_only	both_habitats	NA	0	0	0	NA	0	0	0	**	1.33931	0.002	0.536	WP_085148203.1	93.93	1	379	1.2e-261	Bacteria; Proteobacteria; Alphaproteobacteria; Pelagibacterales; Pelagibacteraceae; Candidatus Pelagibacter; unclassified Candidatus Pelagibacter	Pelagibacter	high	Pelagibacter
WA_000000172981_1	Unknown_Pelagibacteraceae	family	Bacteria	Proteobacteria	Alphaproteobacteria	Pelagibacterales	Pelagibacteraceae	Unknown	NA	NA	NA	NA	NA	NA	NA	centrifuge_taxa	Bacteria	Proteobacteria	Alphaproteobacteria	Pelagibacterales	Pelagibacteraceae	Unknown_Pelagibacteraceae	Unknown_Pelagibacteraceae	unbinned	3	3	0	0	3	3	0	0	0	6.96276	6.96276	0	0	6.96276	6.96276	0	0	0	0.122154	0.240095	0	0	0.267799	0.49734	0	0	0	WesternAtlantic	WA_only	mangrove_only	NA	0	0	0	NA	0	0	0	NA	0	0	0	WP_085148203.1	92.05	0.998311	591	0	Bacteria; Proteobacteria; Alphaproteobacteria; Pelagibacterales; Pelagibacteraceae; Candidatus Pelagibacter; unclassified Candidatus Pelagibacter	Pelagibacter	high	Pelagibacter
WA_000000373176_1	Unknown_Pelagibacteraceae	family	Bacteria	Proteobacteria	Alphaproteobacteria	Pelagibacterales	Pelagibacteraceae	Unknown	NA	NA	NA	NA	NA	NA	NA	centrifuge_taxa	Bacteria	Proteobacteria	Alphaproteobacteria	Pelagibacterales	Pelagibacteraceae	Unknown_Pelagibacteraceae	Unknown_Pelagibacteraceae	unbinned	3	3	0	2	1	1	2	0	0	6.92669	6.92669	0	4.61779	2.3089	2.3089	4.61779	0	0	0.121521	0.238851	0	0.148961	0.0888037	0.164921	0.307853	0	0	WesternAtlantic	WA_only	both_habitats	NA	0	0	0	NA	0	0	0	NA	0	0	0	WP_081456294.1	85.87	0.953368	184	2.7e-111	Bacteria; Proteobacteria; Alphaproteobacteria; Pelagibacterales; Pelagibacteraceae; Candidatus Pelagibacter; unclassified Candidatus Pelagibacter	Pelagibacter	high	Pelagibacter
EPM_000000280875_3	Unknown_Pelagibacteraceae	family	Bacteria	Proteobacteria	Alphaproteobacteria	Pelagibacterales	Pelagibacteraceae	Unknown	NA	NA	NA	NA	NA	NA	NA	centrifuge_taxa	Bacteria	Proteobacteria	Alphaproteobacteria	Pelagibacterales	Pelagibacteraceae	Unknown_Pelagibacteraceae	Unknown_Pelagibacteraceae	unbinned	2	2	0	1	1	1	1	0	0	4.03638	4.03638	0	1.61455	2.42183	2.42183	1.61455	0	0	0.0708138	0.139186	0	0.0520824	0.0931473	0.172988	0.107637	0	0	EastPacific	WA_only	both_habitats	NA	0	0	0	NA	0	0	0	NA	0	0	0	WP_081456294.1	97.81	0.992754	137	8.7e-92	Bacteria; Proteobacteria; Alphaproteobacteria; Pelagibacterales; Pelagibacteraceae; Candidatus Pelagibacter; unclassified Candidatus Pelagibacter	Pelagibacter	high	Pelagibacter
WA_000000356742_1	Unknown_Pelagibacteraceae	family	Bacteria	Proteobacteria	Alphaproteobacteria	Pelagibacterales	Pelagibacteraceae	Unknown	NA	NA	NA	NA	NA	NA	NA	centrifuge_taxa	Bacteria	Proteobacteria	Alphaproteobacteria	Pelagibacterales	Pelagibacteraceae	Unknown_Pelagibacteraceae	Unknown_Pelagibacteraceae	unbinned	2	2	0	0	2	2	0	0	0	3.27659	3.27659	0	0	3.27659	3.27659	0	0	0	0.0574841	0.112986	0	0	0.126023	0.234042	0	0	0	WesternAtlantic	WA_only	mangrove_only	NA	0	0	0	NA	0	0	0	NA	0	0	0	WP_085148203.1	92.88	1	646	0	Bacteria; Proteobacteria; Alphaproteobacteria; Pelagibacterales; Pelagibacteraceae; Candidatus Pelagibacter; unclassified Candidatus Pelagibacter	Pelagibacter	high	Pelagibacter
WA_000000476638_2	Unknown_Pelagibacteraceae	family	Bacteria	Proteobacteria	Alphaproteobacteria	Pelagibacterales	Pelagibacteraceae	Unknown	NA	NA	NA	NA	NA	NA	NA	centrifuge_taxa	Bacteria	Proteobacteria	Alphaproteobacteria	Pelagibacterales	Pelagibacteraceae	Unknown_Pelagibacteraceae	Unknown_Pelagibacteraceae	unbinned	2	2	0	2	0	0	2	0	0	3.22911	3.22911	0	3.22911	0	0	3.22911	0	0	0.056651	0.111349	0	0.104165	0	0	0.215274	0	0	WesternAtlantic	WA_only	reef_only	NA	0	0	0	NA	0	0	0	NA	0	0	0	WP_081456294.1	98.54	0.992754	137	5.8e-94	Bacteria; Proteobacteria; Alphaproteobacteria; Pelagibacterales; Pelagibacteraceae; Candidatus Pelagibacter; unclassified Candidatus Pelagibacter	Pelagibacter	high	Pelagibacter
WA_000000267007_2	Unknown_Pelagibacteraceae	family	Bacteria	Proteobacteria	Alphaproteobacteria	Pelagibacterales	Pelagibacteraceae	Unknown	NA	NA	NA	NA	NA	NA	NA	centrifuge_taxa	Bacteria	Proteobacteria	Alphaproteobacteria	Pelagibacterales	Pelagibacteraceae	Unknown_Pelagibacteraceae	Unknown_Pelagibacteraceae	unbinned	2	2	0	1	1	1	1	0	0	2.90115	2.90115	0	1.74069	1.16046	1.16046	1.74069	0	0	0.0508974	0.10004	0	0.0561513	0.0446331	0.08289	0.116046	0	0	WesternAtlantic	WA_only	both_habitats	NA	0	0	0	NA	0	0	0	NA	0	0	0	WP_085148203.1	91.67	1	192	1.6e-124	Bacteria; Proteobacteria; Alphaproteobacteria; Pelagibacterales; Pelagibacteraceae; Candidatus Pelagibacter; unclassified Candidatus Pelagibacter	Pelagibacter	high	Pelagibacter
EPR_000000081532_1	Unknown_Pelagibacteraceae	family	Bacteria	Proteobacteria	Alphaproteobacteria	Pelagibacterales	Pelagibacteraceae	Unknown	NA	NA	NA	NA	NA	NA	NA	centrifuge_taxa	Bacteria	Proteobacteria	Alphaproteobacteria	Pelagibacterales	Pelagibacteraceae	Unknown_Pelagibacteraceae	Unknown_Pelagibacteraceae	unbinned	1	0	1	1	0	0	0	0	1	1.71391	0	1.71391	1.71391	0	0	0	0	1.71391	0.0300686	0	0.0612111	0.0552875	0	0	0	0	0.107119	EastPacific	EP_only	reef_only	NA	0	0	0	NA	0	0	0	NA	0	0	0	WP_085070575.1	95.58	1	520	0	Candidatus Pelagibacter sp. RS40, cellular organisms, Bacteria, Proteobacteria, Alphaproteobacteria, Pelagibacterales, Pelagibacteraceae, Candidatus Pelagibacter, unclassified Candidatus Pelagibacter,	Pelagibacter	high	Pelagibacter
WA_000000300666_1	Unknown_Pelagibacteraceae	family	Bacteria	Proteobacteria	Alphaproteobacteria	Pelagibacterales	Pelagibacteraceae	Unknown	NA	NA	NA	NA	NA	NA	NA	centrifuge_taxa	Bacteria	Proteobacteria	Alphaproteobacteria	Pelagibacterales	Pelagibacteraceae	Unknown_Pelagibacteraceae	Unknown_Pelagibacteraceae	unbinned	3	0	3	2	1	0	0	1	2	5.12203	0	5.12203	3.41469	1.70734	0	0	1.70734	3.41469	0.0898602	0	0.18293	0.110151	0.0656671	0	0	0.142279	0.213418	WesternAtlantic	EP_only	both_habitats	NA	0	0	0	NA	0	0	0	NA	0	0	0	WP_143323650.1	98.91	0.35249	92	8.2e-53	Candidatus Pelagibacter ubique, cellular organisms, Bacteria, Proteobacteria, Alphaproteobacteria, Pelagibacterales, Pelagibacteraceae, Candidatus Pelagibacter,	Pelagibacter	low	no_hit
EPM_000000114632_1	Unknown_Pelagibacteraceae	family	Bacteria	Proteobacteria	Alphaproteobacteria	Pelagibacterales	Pelagibacteraceae	Unknown	NA	NA	NA	NA	NA	NA	NA	centrifuge_taxa	Bacteria	Proteobacteria	Alphaproteobacteria	Pelagibacterales	Pelagibacteraceae	Unknown_Pelagibacteraceae	Unknown_Pelagibacteraceae	unbinned	9	8	1	4	5	4	4	1	0	25.5301	22.0488	3.48138	8.12322	17.4069	13.9255	8.12322	3.48138	0	0.447897	0.760302	0.124335	0.262039	0.669496	0.99468	0.541548	0.290115	0	EastPacific	both_oceans	both_habitats	NA	0	0	0	NA	0	0	0	NA	0	0	0	WP_143323650.1	98.91	0.479167	92	3e-55	Candidatus Pelagibacter ubique, cellular organisms, Bacteria, Proteobacteria, Alphaproteobacteria, Pelagibacterales, Pelagibacteraceae, Candidatus Pelagibacter,	Pelagibacter	low	no_hit
EPR_000000019666_2	Unknown_Pelagibacteraceae	family	Bacteria	Proteobacteria	Alphaproteobacteria	Pelagibacterales	Pelagibacteraceae	Unknown	NA	NA	NA	NA	NA	NA	NA	centrifuge_taxa	Bacteria	Proteobacteria	Alphaproteobacteria	Pelagibacterales	Pelagibacteraceae	Unknown_Pelagibacteraceae	Unknown_Pelagibacteraceae	unbinned	1	0	1	1	0	0	0	0	1	1.56907	0	1.56907	1.56907	0	0	0	0	1.56907	0.0275276	0	0.0560383	0.0506153	0	0	0	0	0.0980671	EastPacific	EP_only	reef_only	NA	0	0	0	NA	0	0	0	NA	0	0	0	WP_143323650.1	100	0.647887	92	2.5e-57	Candidatus Pelagibacter ubique, cellular organisms, Bacteria, Proteobacteria, Alphaproteobacteria, Pelagibacterales, Pelagibacteraceae, Candidatus Pelagibacter,	Pelagibacter	high	Pelagibacter
WA_000000095393_1	Unknown_Pelagibacteraceae	family	Bacteria	Proteobacteria	Alphaproteobacteria	Pelagibacterales	Pelagibacteraceae	Unknown	NA	NA	NA	NA	NA	NA	NA	centrifuge_taxa	Bacteria	Proteobacteria	Alphaproteobacteria	Pelagibacterales	Pelagibacteraceae	Unknown_Pelagibacteraceae	Unknown_Pelagibacteraceae	unbinned	8	8	0	3	5	5	3	0	0	28	28	0	9.82978	18.1702	18.1702	9.82978	0	0	0.491228	0.965517	0	0.31709	0.698854	1.29787	0.655319	0	0	WesternAtlantic	WA_only	both_habitats	NA	0	0	0	NA	0	0	0	**	1.32836	0.01	0.3016	WP_075503648.1	93.3	0.997326	373	1.4e-251	Candidatus Pelagibacter ubique, cellular organisms, Bacteria, Proteobacteria, Alphaproteobacteria, Pelagibacterales, Pelagibacteraceae, Candidatus Pelagibacter,	Pelagibacter	high	Pelagibacter
WA_000000567942_1	Unknown_Pelagibacteraceae	family	Bacteria	Proteobacteria	Alphaproteobacteria	Pelagibacterales	Pelagibacteraceae	Unknown	NA	NA	NA	NA	NA	NA	NA	centrifuge_taxa	Bacteria	Proteobacteria	Alphaproteobacteria	Pelagibacterales	Pelagibacteraceae	Unknown_Pelagibacteraceae	Unknown_Pelagibacteraceae	unbinned	4	4	0	1	3	3	1	0	0	11.2559	11.2559	0	2.74181	8.51405	8.51405	2.74181	0	0	0.197471	0.388133	0	0.0884456	0.327464	0.608147	0.182788	0	0	WesternAtlantic	WA_only	both_habitats	NA	0	0	0	NA	0	0	0	NA	0	0	0	WP_143323650.1	100	0.119171	92	8.1e-50	Candidatus Pelagibacter ubique, cellular organisms, Bacteria, Proteobacteria, Alphaproteobacteria, Pelagibacterales, Pelagibacteraceae, Candidatus Pelagibacter,	Pelagibacter	low	no_hit
WA_000000057859_1	Unknown_Pelagibacteraceae	family	Bacteria	Proteobacteria	Alphaproteobacteria	Pelagibacterales	Pelagibacteraceae	Unknown	NA	NA	NA	NA	NA	NA	NA	centrifuge_taxa	Bacteria	Proteobacteria	Alphaproteobacteria	Pelagibacterales	Pelagibacteraceae	Unknown_Pelagibacteraceae	Unknown_Pelagibacteraceae	unbinned	2	2	0	1	1	1	1	0	0	4.13566	4.13566	0	2.32631	1.80935	1.80935	2.32631	0	0	0.0725554	0.142609	0	0.0750421	0.0695904	0.129239	0.155087	0	0	WesternAtlantic	WA_only	both_habitats	NA	0	0	0	NA	0	0	0	NA	0	0	0	WP_075485287.1	86.41	0.955916	412	2.2e-240	Candidatus Pelagibacter ubique, cellular organisms, Bacteria, Proteobacteria, Alphaproteobacteria, Pelagibacterales, Pelagibacteraceae, Candidatus Pelagibacter,	Pelagibacter	high	Pelagibacter
WA_000000003059_1	Unknown_Pelagibacteraceae	family	Bacteria	Proteobacteria	Alphaproteobacteria	Pelagibacterales	Pelagibacteraceae	Unknown	NA	NA	NA	NA	NA	NA	NA	centrifuge_taxa	Bacteria	Proteobacteria	Alphaproteobacteria	Pelagibacterales	Pelagibacteraceae	Unknown_Pelagibacteraceae	Unknown_Pelagibacteraceae	unbinned	1	1	0	0	1	1	0	0	0	1.45436	1.45436	0	0	1.45436	1.45436	0	0	0	0.0255151	0.0501505	0	0	0.055937	0.103883	0	0	0	WesternAtlantic	WA_only	mangrove_only	NA	0	0	0	NA	0	0	0	NA	0	0	0	WP_075482751.1	89.19	0.289817	111	4.1e-61	Candidatus Pelagibacter ubique, cellular organisms, Bacteria, Proteobacteria, Alphaproteobacteria, Pelagibacterales, Pelagibacteraceae, Candidatus Pelagibacter,	Pelagibacter	low	no_hit
WA_000000380885_1	Unknown_Pelagibacteraceae	family	Bacteria	Proteobacteria	Alphaproteobacteria	Pelagibacterales	Pelagibacteraceae	Unknown	NA	NA	NA	NA	NA	NA	NA	centrifuge_taxa	Bacteria	Proteobacteria	Alphaproteobacteria	Pelagibacterales	Pelagibacteraceae	Unknown_Pelagibacteraceae	Unknown_Pelagibacteraceae	unbinned	1	1	0	0	1	1	0	0	0	1.36191	1.36191	0	0	1.36191	1.36191	0	0	0	0.0238932	0.0469624	0	0	0.0523811	0.0972793	0	0	0	WesternAtlantic	WA_only	mangrove_only	NA	0	0	0	NA	0	0	0	NA	0	0	0	WP_143323650.1	100	0.224939	92	2.5e-51	Candidatus Pelagibacter ubique, cellular organisms, Bacteria, Proteobacteria, Alphaproteobacteria, Pelagibacterales, Pelagibacteraceae, Candidatus Pelagibacter,	Pelagibacter	low	no_hit
WA_000000549360_1	Unknown_Pelagibacteraceae	family	Bacteria	Proteobacteria	Alphaproteobacteria	Pelagibacterales	Pelagibacteraceae	Unknown	NA	NA	NA	NA	NA	NA	NA	centrifuge_taxa	Bacteria	Proteobacteria	Alphaproteobacteria	Pelagibacterales	Pelagibacteraceae	Unknown_Pelagibacteraceae	Unknown_Pelagibacteraceae	unbinned	2	0	2	2	0	0	0	0	2	5.04472	0	5.04472	5.04472	0	0	0	0	5.04472	0.0885038	0	0.180169	0.162733	0	0	0	0	0.315295	WesternAtlantic	EP_only	reef_only	NA	0	0	0	NA	0	0	0	NA	0	0	0	WP_128615912.1	96.77	0.116981	31	3.4e-09	Pseudomonas sp. HMWF006, cellular organisms, Bacteria, Proteobacteria, Gammaproteobacteria, Pseudomonadales, Pseudomonadaceae, Pseudomonas, unclassified Pseudomonas,	Pseudomonas	low	no_hit
EPM_000000198630_1	Unknown_Pelagibacteraceae	family	Bacteria	Proteobacteria	Alphaproteobacteria	Pelagibacterales	Pelagibacteraceae	Unknown	NA	NA	NA	NA	NA	NA	NA	centrifuge_taxa	Bacteria	Proteobacteria	Alphaproteobacteria	Pelagibacterales	Pelagibacteraceae	Unknown_Pelagibacteraceae	Unknown_Pelagibacteraceae	unbinned	15	3	12	8	7	0	3	7	5	33.6167	6.25427	27.3624	17.981	15.6357	0	6.25427	15.6357	11.7268	0.589767	0.215665	0.97723	0.580033	0.601372	0	0.416951	1.30297	0.732922	EastPacific	both_oceans	both_habitats	**	0.53403	0.009	0.1815	NA	0	0	0	NA	0	0	0	WP_169011671.1	86.67	0.157895	45	9.2e-14	Salmonella enterica, cellular organisms, Bacteria, Proteobacteria, Gammaproteobacteria, Enterobacterales, Enterobacteriaceae, Salmonella,	Salmonella	low	no_hit
WA_000000534930_2	Unknown_Pelagibacteraceae	family	Bacteria	Proteobacteria	Alphaproteobacteria	Pelagibacterales	Pelagibacteraceae	Unknown	NA	NA	NA	NA	NA	NA	NA	centrifuge_taxa	Bacteria	Proteobacteria	Alphaproteobacteria	Pelagibacterales	Pelagibacteraceae	Unknown_Pelagibacteraceae	Unknown_Pelagibacteraceae	unbinned	4	3	1	3	1	1	2	0	1	6.38253	4.06161	2.32092	5.22207	1.16046	1.16046	2.90115	0	2.32092	0.111974	0.140056	0.08289	0.168454	0.0446331	0.08289	0.19341	0	0.145058	WesternAtlantic	both_oceans	both_habitats	NA	0	0	0	NA	0	0	0	NA	0	0	0	WP_169011671.1	82.22	0.234375	45	5.4e-14	Salmonella enterica, cellular organisms, Bacteria, Proteobacteria, Gammaproteobacteria, Enterobacterales, Enterobacteriaceae, Salmonella,	Salmonella	low	no_hit
EPR_000000093353_1	Unknown_Pelagibacteraceae	family	Bacteria	Proteobacteria	Alphaproteobacteria	Pelagibacterales	Pelagibacteraceae	Unknown	NA	NA	NA	NA	NA	NA	NA	centrifuge_taxa	Bacteria	Proteobacteria	Alphaproteobacteria	Pelagibacterales	Pelagibacteraceae	Unknown_Pelagibacteraceae	Unknown_Pelagibacteraceae	unbinned	1	0	1	1	0	0	0	0	1	1.54371	0	1.54371	1.54371	0	0	0	0	1.54371	0.0270826	0	0.0551324	0.049797	0	0	0	0	0.0964817	EastPacific	EP_only	reef_only	NA	0	0	0	NA	0	0	0	NA	0	0	0	WP_169011671.1	86.67	0.103926	45	2.2e-13	Salmonella enterica, cellular organisms, Bacteria, Proteobacteria, Gammaproteobacteria, Enterobacterales, Enterobacteriaceae, Salmonella,	Salmonella	low	no_hit
WA_000000464009_3	Unknown_Pelagibacteraceae	family	Bacteria	Proteobacteria	Alphaproteobacteria	Pelagibacterales	Pelagibacteraceae	Unknown	NA	NA	NA	NA	NA	NA	NA	centrifuge_taxa	Bacteria	Proteobacteria	Alphaproteobacteria	Pelagibacterales	Pelagibacteraceae	Unknown_Pelagibacteraceae	Unknown_Pelagibacteraceae	unbinned	2	2	0	1	1	1	1	0	0	4.05106	4.05106	0	2.02553	2.02553	2.02553	2.02553	0	0	0.0710713	0.139692	0	0.0653397	0.077905	0.144681	0.135035	0	0	WesternAtlantic	WA_only	both_habitats	NA	0	0	0	NA	0	0	0	NA	0	0	0	WP_169011671.1	84.44	0.204545	45	2e-14	Salmonella enterica, cellular organisms, Bacteria, Proteobacteria, Gammaproteobacteria, Enterobacterales, Enterobacteriaceae, Salmonella,	Salmonella	low	no_hit
WA_000000116253_1	Unknown_Pelagibacteraceae	family	Bacteria	Proteobacteria	Alphaproteobacteria	Pelagibacterales	Pelagibacteraceae	Unknown	NA	NA	NA	NA	NA	NA	NA	centrifuge_taxa	Bacteria	Proteobacteria	Alphaproteobacteria	Pelagibacterales	Pelagibacteraceae	Unknown_Pelagibacteraceae	Unknown_Pelagibacteraceae	unbinned	9	4	5	4	5	3	1	2	3	18.9463	8.33637	10.6099	7.57852	11.3678	7.07328	1.26309	4.29449	6.31543	0.332391	0.287461	0.378926	0.244468	0.437222	0.505235	0.0842058	0.357874	0.394714	WesternAtlantic	both_oceans	both_habitats	NA	0	0	0	NA	0	0	0	NA	0	0	0	WP_162884629.1	91.78	0.165533	73	1e-35	Serratia marcescens, cellular organisms, Bacteria, Proteobacteria, Gammaproteobacteria, Enterobacterales, Yersiniaceae, Serratia,	Serratia	low	no_hit
WA_000000101944_1	Unknown_Pelagibacteraceae	family	Bacteria	Proteobacteria	Alphaproteobacteria	Pelagibacterales	Pelagibacteraceae	Unknown	NA	NA	NA	NA	NA	NA	NA	centrifuge_taxa	Bacteria	Proteobacteria	Alphaproteobacteria	Pelagibacterales	Pelagibacteraceae	Unknown_Pelagibacteraceae	Unknown_Pelagibacteraceae	unbinned	6	2	4	6	0	0	2	0	4	16.8794	6.2695	10.6099	16.8794	0	0	6.2695	0	10.6099	0.29613	0.21619	0.378926	0.544498	0	0	0.417967	0	0.66312	WesternAtlantic	both_oceans	reef_only	NA	0	0	0	NA	0	0	0	NA	0	0	0	WP_174190451.1	77.53	0.385281	89	1.1e-39	Serratia marcescens, cellular organisms, Bacteria, Proteobacteria, Gammaproteobacteria, Enterobacterales, Yersiniaceae, Serratia,	Serratia	low	no_hit
EPM_000000156740_1	Unknown_Pelagibacteraceae	family	Bacteria	Proteobacteria	Alphaproteobacteria	Pelagibacterales	Pelagibacteraceae	Unknown	NA	NA	NA	NA	NA	NA	NA	centrifuge_taxa	Bacteria	Proteobacteria	Alphaproteobacteria	Pelagibacterales	Pelagibacteraceae	Unknown_Pelagibacteraceae	Unknown_Pelagibacteraceae	unbinned	1	0	1	1	0	0	0	0	1	2.65248	0	2.65248	2.65248	0	0	0	0	2.65248	0.0465348	0	0.0947315	0.0855639	0	0	0	0	0.16578	EastPacific	EP_only	reef_only	NA	0	0	0	NA	0	0	0	NA	0	0	0	WP_162884629.1	87.67	0.102241	73	2.9e-33	Serratia marcescens, cellular organisms, Bacteria, Proteobacteria, Gammaproteobacteria, Enterobacterales, Yersiniaceae, Serratia,	Serratia	low	no_hit
EPR_000000186585_1	Unknown_Pelagibacteraceae	family	Bacteria	Proteobacteria	Alphaproteobacteria	Pelagibacterales	Pelagibacteraceae	Unknown	NA	NA	NA	NA	NA	NA	NA	centrifuge_taxa	Bacteria	Proteobacteria	Alphaproteobacteria	Pelagibacterales	Pelagibacteraceae	Unknown_Pelagibacteraceae	Unknown_Pelagibacteraceae	unbinned	2	1	1	0	2	1	0	1	0	4.92939	3.15481	1.77458	0	4.92939	3.15481	0	1.77458	0	0.0864805	0.108787	0.0633779	0	0.189592	0.225344	0	0.147882	0	EastPacific	both_oceans	mangrove_only	NA	0	0	0	NA	0	0	0	NA	0	0	0	WP_162884629.1	91.78	0.129204	73	2.3e-35	Serratia marcescens, cellular organisms, Bacteria, Proteobacteria, Gammaproteobacteria, Enterobacterales, Yersiniaceae, Serratia,	Serratia	low	no_hit
WA_000000070914_1	Unknown_Pelagibacteraceae	family	Bacteria	Proteobacteria	Alphaproteobacteria	Pelagibacterales	Pelagibacteraceae	Unknown	NA	NA	NA	NA	NA	NA	NA	centrifuge_taxa	Bacteria	Proteobacteria	Alphaproteobacteria	Pelagibacterales	Pelagibacteraceae	Unknown_Pelagibacteraceae	Unknown_Pelagibacteraceae	unbinned	1	1	0	1	0	0	1	0	0	2.88612	2.88612	0	2.88612	0	0	2.88612	0	0	0.0506337	0.0995214	0	0.0931006	0	0	0.192408	0	0	WesternAtlantic	WA_only	reef_only	NA	0	0	0	NA	0	0	0	NA	0	0	0	WP_162884629.1	91.78	0.189119	73	5.2e-36	Serratia marcescens, cellular organisms, Bacteria, Proteobacteria, Gammaproteobacteria, Enterobacterales, Yersiniaceae, Serratia,	Serratia	low	no_hit
EPR_000000092090_1	Unknown_Pelagibacteraceae	family	Bacteria	Proteobacteria	Alphaproteobacteria	Pelagibacterales	Pelagibacteraceae	Unknown	NA	NA	NA	NA	NA	NA	NA	centrifuge_taxa	Bacteria	Proteobacteria	Alphaproteobacteria	Pelagibacterales	Pelagibacteraceae	Unknown_Pelagibacteraceae	Unknown_Pelagibacteraceae	unbinned	1	0	1	1	0	0	0	0	1	1.77773	0	1.77773	1.77773	0	0	0	0	1.77773	0.0311882	0	0.0634902	0.057346	0	0	0	0	0.111108	EastPacific	EP_only	reef_only	NA	0	0	0	NA	0	0	0	NA	0	0	0	WP_164106702.1	85.88	0.226064	85	1.9e-40	Stenotrophomonas maltophilia, cellular organisms, Bacteria, Proteobacteria, Gammaproteobacteria, Xanthomonadales, Xanthomonadaceae, Stenotrophomonas, Stenotrophomonas maltophilia group,	Stenotrophomonas	low	no_hit
EPM_000000253980_1	Celeribacter	genus	Bacteria	Proteobacteria	Alphaproteobacteria	Rhodobacterales	Roseobacteraceae	Celeribacter	Bacteria	Proteobacteria	Alphaproteobacteria	Rhodobacterales	Rhodobacteraceae	NA	NA	scg_taxa	Bacteria	Proteobacteria	Alphaproteobacteria	Rhodobacterales	Rhodobacteraceae	Unknown_Rhodobacteraceae	Unknown_Rhodobacteraceae	EPM_MAG_00001	4	0	4	0	4	0	0	4	0	19.1968	0	19.1968	0	19.1968	0	0	19.1968	0	0.336785	0	0.685599	0	0.738337	0	0	1.59973	0	EastPacific	EP_only	mangrove_only	***	1.40235	0.001	0.3938	***	1.23827	0.001	0.6814	NA	0	0	0	WP_163019604.1	93.1	0.0819209	29	1.6e-06	Pseudomonas viridiflava, cellular organisms, Bacteria, Proteobacteria, Gammaproteobacteria, Pseudomonadales, Pseudomonadaceae, Pseudomonas, Pseudomonas syringae group,	Pseudomonas	low	no_hit
WA_000000330982_1	Marivita	genus	Bacteria	Proteobacteria	Alphaproteobacteria	Rhodobacterales	Roseobacteraceae	Marivita	Bacteria	Proteobacteria	Alphaproteobacteria	Rhodobacterales	Rhodobacteraceae	NA	NA	scg_taxa	Bacteria	Proteobacteria	Alphaproteobacteria	Rhodobacterales	Rhodobacteraceae	Unknown_Rhodobacteraceae	Unknown_Rhodobacteraceae	WA_MAG_00032	5	1	4	0	5	1	0	4	0	26.3991	5.8078	20.5913	0	26.3991	5.8078	0	20.5913	0	0.463142	0.200269	0.735404	0	1.01535	0.414843	0	1.71594	0	WesternAtlantic	both_oceans	mangrove_only	**	1.35207	0.003	0.2759	**	1.31438	0.003	0.5037	NA	0	0	0	WP_162872645.1	96.67	0.07109	30	1.3e-07	Klebsiella pneumoniae, cellular organisms, Bacteria, Proteobacteria, Gammaproteobacteria, Enterobacterales, Enterobacteriaceae, Klebsiella/Raoultella group, Klebsiella,	Klebsiella	low	no_hit
WA_000000330982_2	Marivita	genus	Bacteria	Proteobacteria	Alphaproteobacteria	Rhodobacterales	Roseobacteraceae	Marivita	Bacteria	Proteobacteria	Alphaproteobacteria	Rhodobacterales	Rhodobacteraceae	NA	NA	scg_taxa	Bacteria	Proteobacteria	Alphaproteobacteria	Rhodobacterales	Rhodobacteraceae	Unknown_Rhodobacteraceae	Unknown_Rhodobacteraceae	WA_MAG_00032	5	1	4	0	5	1	0	4	0	15.2466	3.6384	11.6082	0	15.2466	3.6384	0	11.6082	0	0.267484	0.125462	0.414579	0	0.586408	0.259885	0	0.967351	0	WesternAtlantic	both_oceans	mangrove_only	***	1.32409	0.001	0.3397	***	1.38683	0.001	0.6887	NA	0	0	0	WP_164040859.1	98.77	0.125972	81	1.7e-42	Bacteria; Proteobacteria; Gammaproteobacteria; Enterobacterales; Yersiniaceae; Serratia	Serratia	low	no_hit
EPM_000000133400_1	Ruegeria	genus	Bacteria	Proteobacteria	Alphaproteobacteria	Rhodobacterales	Roseobacteraceae	Ruegeria	Bacteria	Proteobacteria	Alphaproteobacteria	Rhodobacterales	Rhodobacteraceae	NA	NA	scg_taxa	Bacteria	Proteobacteria	Alphaproteobacteria	Rhodobacterales	Rhodobacteraceae	Unknown_Rhodobacteraceae	Unknown_Rhodobacteraceae	EPM_MAG_00001	5	0	5	0	5	0	0	5	0	17.2021	0	17.2021	0	17.2021	0	0	17.2021	0	0.301792	0	0.614361	0	0.66162	0	0	1.43351	0	EastPacific	EP_only	mangrove_only	***	1.40764	0.001	0.4266	***	1.31332	0.001	0.7239	NA	0	0	0	WP_156262171.1	97.4	0.141544	77	6.9e-37	Bacteria; Firmicutes; Bacilli; Bacillales; Bacillaceae; Oceanobacillus; unclassified Oceanobacillus	Oceanobacillus	low	no_hit
WA_000000298831_1	Ruegeria	genus	Bacteria	Proteobacteria	Alphaproteobacteria	Rhodobacterales	Roseobacteraceae	Ruegeria	Bacteria	Proteobacteria	Alphaproteobacteria	Rhodobacterales	Rhodobacteraceae	NA	NA	scg_taxa	Bacteria	Proteobacteria	Alphaproteobacteria	Rhodobacterales	Rhodobacteraceae	Unknown_Rhodobacteraceae	Unknown_Rhodobacteraceae	WA_MAG_00032	1	1	0	0	1	1	0	0	0	2.50816	2.50816	0	0	2.50816	2.50816	0	0	0	0.0440029	0.0864884	0	0	0.0964678	0.179154	0	0	0	WesternAtlantic	WA_only	mangrove_only	NA	0	0	0	NA	0	0	0	NA	0	0	0	WP_156262171.1	95.45	0.123827	66	1.5e-28	Bacteria; Firmicutes; Bacilli; Bacillales; Bacillaceae; Oceanobacillus; unclassified Oceanobacillus	Oceanobacillus	low	no_hit
WA_000000566966_1	Ruegeria	genus	Bacteria	Proteobacteria	Alphaproteobacteria	Rhodobacterales	Roseobacteraceae	Ruegeria	Bacteria	Proteobacteria	Alphaproteobacteria	Rhodobacterales	Rhodobacteraceae	NA	NA	scg_taxa	Bacteria	Proteobacteria	Alphaproteobacteria	Rhodobacterales	Rhodobacteraceae	Unknown_Rhodobacteraceae	Unknown_Rhodobacteraceae	WA_MAG_00032	6	1	5	0	6	1	0	5	0	30.4656	2.0462	28.4194	0	30.4656	2.0462	0	28.4194	0	0.534485	0.0705586	1.01498	0	1.17176	0.146157	0	2.36829	0	WesternAtlantic	both_oceans	mangrove_only	**	1.406	0.002	0.3261	**	1.35979	0.003	0.5319	NA	0	0	0	WP_164076800.1	95.74	0.0959184	47	2.3e-21	Stenotrophomonas maltophilia, cellular organisms, Bacteria, Proteobacteria, Gammaproteobacteria, Xanthomonadales, Xanthomonadaceae, Stenotrophomonas, Stenotrophomonas maltophilia group,	Stenotrophomonas	low	no_hit
EPM_000000032180_1	Shimia	genus	Bacteria	Proteobacteria	Alphaproteobacteria	Rhodobacterales	Roseobacteraceae	Shimia	Bacteria	Proteobacteria	Alphaproteobacteria	Rhodobacterales	Rhodobacteraceae	NA	NA	scg_taxa	Bacteria	Proteobacteria	Alphaproteobacteria	Rhodobacterales	Rhodobacteraceae	Unknown_Rhodobacteraceae	Unknown_Rhodobacteraceae	EPM_MAG_00001	7	1	6	0	7	1	0	6	0	33.7102	3.2105	30.4997	0	33.7102	3.2105	0	30.4997	0	0.591407	0.110707	1.08928	0	1.29655	0.229321	0	2.54164	0	EastPacific	both_oceans	mangrove_only	**	1.40338	0.002	0.3344	**	1.32655	0.002	0.5662	NA	0	0	0	WP_197253186.1	93.94	0.190202	66	6.2e-33	Paenibacillus dendritiformis, cellular organisms, Bacteria, Terrabacteria group, Firmicutes, Bacilli, Bacillales, Paenibacillaceae, Paenibacillus,	Paenibacillus	low	no_hit
WA_000000516675_1	Shimia	genus	Bacteria	Proteobacteria	Alphaproteobacteria	Rhodobacterales	Roseobacteraceae	Shimia	Bacteria	Proteobacteria	Alphaproteobacteria	Rhodobacterales	Rhodobacteraceae	NA	NA	scg_taxa	Bacteria	Proteobacteria	Alphaproteobacteria	Rhodobacterales	Rhodobacteraceae	Unknown_Rhodobacteraceae	Unknown_Rhodobacteraceae	WA_MAG_00032	2	2	0	0	2	2	0	0	0	3.76932	3.76932	0	0	3.76932	3.76932	0	0	0	0.0661283	0.129976	0	0	0.144974	0.269237	0	0	0	WesternAtlantic	WA_only	mangrove_only	NA	0	0	0	NA	0	0	0	NA	0	0	0	WP_197253186.1	93.94	0.24812	66	7.5e-34	Paenibacillus dendritiformis, cellular organisms, Bacteria, Terrabacteria group, Firmicutes, Bacilli, Bacillales, Paenibacillaceae, Paenibacillus,	Paenibacillus	low	no_hit
WA_000000277007_1	Unknown_Rhodobacteraceae	family	Bacteria	Proteobacteria	Alphaproteobacteria	Rhodobacterales	Rhodobacteraceae	Unknown	NA	NA	NA	NA	NA	NA	NA	centrifuge_taxa	Bacteria	Proteobacteria	Alphaproteobacteria	Rhodobacterales	Rhodobacteraceae	Unknown_Rhodobacteraceae	Unknown_Rhodobacteraceae	unbinned	2	0	2	0	2	0	0	2	0	6.00157	0	6.00157	0	6.00157	0	0	6.00157	0	0.105291	0	0.214342	0	0.23083	0	0	0.500131	0	WesternAtlantic	EP_only	mangrove_only	NA	0	0	0	NA	0	0	0	NA	0	0	0	WP_141490702.1	93.94	0.0555556	33	1.3e-08	Bacillus toyonensis, cellular organisms, Bacteria, Terrabacteria group, Firmicutes, Bacilli, Bacillales, Bacillaceae, Bacillus, Bacillus cereus group,	Bacillus	low	no_hit
EPR_000000053460_1	Unknown_Rhodobacteraceae	family	Bacteria	Proteobacteria	Alphaproteobacteria	Rhodobacterales	Rhodobacteraceae	Unknown	NA	NA	NA	NA	NA	NA	NA	centrifuge_taxa	Bacteria	Proteobacteria	Alphaproteobacteria	Rhodobacterales	Rhodobacteraceae	Unknown_Rhodobacteraceae	Unknown_Rhodobacteraceae	unbinned	3	0	3	3	0	0	0	0	3	7.5303	0	7.5303	7.5303	0	0	0	0	7.5303	0.132111	0	0.268939	0.242913	0	0	0	0	0.470644	EastPacific	EP_only	reef_only	NA	0	0	0	NA	0	0	0	NA	0	0	0	WP_163452008.1	96.43	0.111332	56	1.4e-24	Bacteria; Proteobacteria; Gammaproteobacteria; Enterobacterales; Enterobacteriaceae; Escherichia	Escherichia	low	no_hit
WA_000000321358_1	Unknown_Rhodobacteraceae	family	Bacteria	Proteobacteria	Alphaproteobacteria	Rhodobacterales	Rhodobacteraceae	Unknown	NA	NA	NA	NA	NA	NA	NA	centrifuge_taxa	Bacteria	Proteobacteria	Alphaproteobacteria	Rhodobacterales	Rhodobacteraceae	Unknown_Rhodobacteraceae	Unknown_Rhodobacteraceae	unbinned	5	1	4	5	0	0	1	0	4	8.83735	1.60679	7.23056	8.83735	0	0	1.60679	0	7.23056	0.155041	0.0554066	0.258234	0.285076	0	0	0.107119	0	0.45191	WesternAtlantic	both_oceans	reef_only	NA	0	0	0	NA	0	0	0	NA	0	0	0	WP_163484574.1	91.84	0.235577	98	1.1e-52	Bacteria; Proteobacteria; Gammaproteobacteria; Enterobacterales; Enterobacteriaceae; Escherichia	Escherichia	low	no_hit
WA_000000230473_4	Unknown_Rhodobacteraceae	family	Bacteria	Proteobacteria	Alphaproteobacteria	Rhodobacterales	Rhodobacteraceae	Unknown	NA	NA	NA	NA	NA	NA	NA	centrifuge_taxa	Bacteria	Proteobacteria	Alphaproteobacteria	Rhodobacterales	Rhodobacteraceae	Unknown_Rhodobacteraceae	Unknown_Rhodobacteraceae	unbinned	6	6	0	3	3	3	3	0	0	12.104	12.104	0	6.05198	6.05198	6.05198	6.05198	0	0	0.21235	0.417378	0	0.195225	0.232768	0.432284	0.403465	0	0	WesternAtlantic	WA_only	both_habitats	NA	0	0	0	NA	0	0	0	***	1.15882	0.001	0.4479	WP_163452008.1	97.65	0.0607577	85	5.2e-44	Bacteria; Proteobacteria; Gammaproteobacteria; Enterobacterales; Enterobacteriaceae; Escherichia	Escherichia	low	no_hit
EPM_000000174283_1	Unknown_Rhodobacteraceae	family	Bacteria	Proteobacteria	Alphaproteobacteria	Rhodobacterales	Rhodobacteraceae	Unknown	NA	NA	NA	NA	NA	NA	NA	centrifuge_taxa	Bacteria	Proteobacteria	Alphaproteobacteria	Rhodobacterales	Rhodobacteraceae	Unknown_Rhodobacteraceae	Unknown_Rhodobacteraceae	unbinned	24	14	10	5	19	13	1	6	4	214.132	111.636	102.497	27.7643	186.368	108.281	3.35485	78.0871	24.4094	3.7567	3.8495	3.66059	0.895622	7.16799	7.73434	0.223657	6.50726	1.52559	EastPacific	both_oceans	both_habitats	***	1.18741	0.001	0.2913	***	1.22524	0.001	0.5113	***	0.81801	0.001	0.7557	WP_178911385.1	100	0.0363448	35	2.7e-11	Escherichia coli, cellular organisms, Bacteria, Proteobacteria, Gammaproteobacteria, Enterobacterales, Enterobacteriaceae, Escherichia,	Escherichia	low	no_hit
EPM_000000017739_1	Unknown_Rhodobacteraceae	family	Bacteria	Proteobacteria	Alphaproteobacteria	Rhodobacterales	Rhodobacteraceae	Unknown	NA	NA	NA	NA	NA	NA	NA	centrifuge_taxa	Bacteria	Proteobacteria	Alphaproteobacteria	Rhodobacterales	Rhodobacteraceae	Unknown_Rhodobacteraceae	Unknown_Rhodobacteraceae	unbinned	9	1	8	7	2	0	1	2	6	18.9583	1.56357	17.3947	14.2676	4.6907	0	1.56357	4.6907	12.704	0.332601	0.0539161	0.621239	0.460244	0.180412	0	0.104238	0.390892	0.793999	EastPacific	both_oceans	both_habitats	NA	0	0	0	NA	0	0	0	NA	0	0	0	WP_178911385.1	100	0.0596491	34	6.5e-11	Escherichia coli, cellular organisms, Bacteria, Proteobacteria, Gammaproteobacteria, Enterobacterales, Enterobacteriaceae, Escherichia,	Escherichia	low	no_hit
EPM_000000044265_1	Unknown_Rhodobacteraceae	family	Bacteria	Proteobacteria	Alphaproteobacteria	Rhodobacterales	Rhodobacteraceae	Unknown	NA	NA	NA	NA	NA	NA	NA	centrifuge_taxa	Bacteria	Proteobacteria	Alphaproteobacteria	Rhodobacterales	Rhodobacteraceae	Unknown_Rhodobacteraceae	Unknown_Rhodobacteraceae	unbinned	27	13	14	7	20	12	1	8	6	243.279	118.946	124.333	30.8139	212.465	115.498	3.44771	96.9669	27.3662	4.26806	4.10159	4.44047	0.993998	8.17174	8.24988	0.229848	8.08058	1.71039	EastPacific	both_oceans	both_habitats	***	1.2163	0.001	0.3805	**	1.29121	0.002	0.5224	***	0.64851	0.001	0.8251	WP_163278092.1	96.55	0.0560928	29	1.7e-07	Bacteria; Proteobacteria; Gammaproteobacteria; Enterobacterales; Enterobacteriaceae; Klebsiella/Raoultella group; Klebsiella	Klebsiella	low	no_hit
EPM_000000300677_1	Unknown_Rhodobacteraceae	family	Bacteria	Proteobacteria	Alphaproteobacteria	Rhodobacterales	Rhodobacteraceae	Unknown	NA	NA	NA	NA	NA	NA	NA	centrifuge_taxa	Bacteria	Proteobacteria	Alphaproteobacteria	Rhodobacterales	Rhodobacteraceae	Unknown_Rhodobacteraceae	Unknown_Rhodobacteraceae	unbinned	23	9	14	13	10	5	4	5	9	64.5777	22.036	42.5417	37.6448	26.9329	10.7119	11.3241	16.2209	26.3208	1.13294	0.759862	1.51935	1.21435	1.03588	0.765139	0.754937	1.35175	1.64505	EastPacific	both_oceans	both_habitats	NA	0	0	0	NA	0	0	0	NA	0	0	0	WP_163362653.1	93.24	0.203297	74	5.4e-39	Bacteria; Proteobacteria; Gammaproteobacteria; Enterobacterales; Enterobacteriaceae; Klebsiella/Raoultella group; Klebsiella	Klebsiella	low	no_hit
EPR_000000147725_1	Unknown_Rhodobacteraceae	family	Bacteria	Proteobacteria	Alphaproteobacteria	Rhodobacterales	Rhodobacteraceae	Unknown	NA	NA	NA	NA	NA	NA	NA	centrifuge_taxa	Bacteria	Proteobacteria	Alphaproteobacteria	Rhodobacterales	Rhodobacteraceae	Unknown_Rhodobacteraceae	Unknown_Rhodobacteraceae	unbinned	18	9	9	3	15	9	0	6	3	121.532	80.5019	41.03	10.3873	111.145	80.5019	0	30.6427	10.3873	2.13214	2.77593	1.46536	0.335075	4.27479	5.75013	0	2.55355	0.649209	EastPacific	both_oceans	both_habitats	***	0.98829	0.001	0.4701	**	1.41202	0.005	0.3915	***	0.36907	0.001	0.7909	WP_163585819.1	94.59	0.172494	74	1.4e-36	Bacteria; Proteobacteria; Gammaproteobacteria; Enterobacterales; Enterobacteriaceae; Klebsiella/Raoultella group; Klebsiella	Klebsiella	low	no_hit
EPM_000000140429_1	Unknown_Rhodobacteraceae	family	Bacteria	Proteobacteria	Alphaproteobacteria	Rhodobacterales	Rhodobacteraceae	Unknown	NA	NA	NA	NA	NA	NA	NA	centrifuge_taxa	Bacteria	Proteobacteria	Alphaproteobacteria	Rhodobacterales	Rhodobacteraceae	Unknown_Rhodobacteraceae	Unknown_Rhodobacteraceae	unbinned	10	6	4	1	9	6	0	3	1	55.8357	37.4019	18.4338	3.74019	52.0955	37.4019	0	14.6936	3.74019	0.979573	1.28972	0.65835	0.120651	2.00367	2.67156	0	1.22447	0.233762	EastPacific	both_oceans	both_habitats	**	1.02473	0.007	0.1932	NA	0	0	0	***	0.82071	0.001	0.4191	WP_163362653.1	91.89	0.177458	74	9.3e-38	Bacteria; Proteobacteria; Gammaproteobacteria; Enterobacterales; Enterobacteriaceae; Klebsiella/Raoultella group; Klebsiella	Klebsiella	low	no_hit
WA_000000104157_1	Unknown_Rhodobacteraceae	family	Bacteria	Proteobacteria	Alphaproteobacteria	Rhodobacterales	Rhodobacteraceae	Unknown	NA	NA	NA	NA	NA	NA	NA	centrifuge_taxa	Bacteria	Proteobacteria	Alphaproteobacteria	Rhodobacterales	Rhodobacteraceae	Unknown_Rhodobacteraceae	Unknown_Rhodobacteraceae	unbinned	16	8	8	12	4	3	5	1	7	38.9789	21.3755	17.6034	28.4169	10.562	7.79578	13.5797	2.76624	14.8371	0.68384	0.737087	0.628692	0.916673	0.406232	0.556841	0.905316	0.23052	0.927321	WesternAtlantic	both_oceans	both_habitats	NA	0	0	0	NA	0	0	0	NA	0	0	0	WP_163362653.1	94.59	0.167043	74	2.8e-39	Bacteria; Proteobacteria; Gammaproteobacteria; Enterobacterales; Enterobacteriaceae; Klebsiella/Raoultella group; Klebsiella	Klebsiella	low	no_hit
EPR_000000106712_1	Unknown_Rhodobacteraceae	family	Bacteria	Proteobacteria	Alphaproteobacteria	Rhodobacterales	Rhodobacteraceae	Unknown	NA	NA	NA	NA	NA	NA	NA	centrifuge_taxa	Bacteria	Proteobacteria	Alphaproteobacteria	Rhodobacterales	Rhodobacteraceae	Unknown_Rhodobacteraceae	Unknown_Rhodobacteraceae	unbinned	11	6	5	2	9	6	0	3	2	41.0437	27.7873	13.2563	4.58873	36.4549	27.7873	0	8.6676	4.58873	0.720064	0.958183	0.473441	0.148024	1.40211	1.98481	0	0.7223	0.286796	EastPacific	both_oceans	both_habitats	***	0.95968	0.001	0.2811	NA	0	0	0	***	0.43401	0.001	0.6135	WP_163362653.1	93.24	0.169336	74	1.3e-38	Bacteria; Proteobacteria; Gammaproteobacteria; Enterobacterales; Enterobacteriaceae; Klebsiella/Raoultella group; Klebsiella	Klebsiella	low	no_hit
EPR_000000147653_1	Unknown_Rhodobacteraceae	family	Bacteria	Proteobacteria	Alphaproteobacteria	Rhodobacterales	Rhodobacteraceae	Unknown	NA	NA	NA	NA	NA	NA	NA	centrifuge_taxa	Bacteria	Proteobacteria	Alphaproteobacteria	Rhodobacterales	Rhodobacteraceae	Unknown_Rhodobacteraceae	Unknown_Rhodobacteraceae	unbinned	9	4	5	6	3	1	3	2	3	19.0831	6.96276	12.1204	12.894	6.18912	1.80516	5.1576	4.38396	7.7364	0.334792	0.240095	0.43287	0.415936	0.238043	0.12894	0.34384	0.36533	0.483525	EastPacific	both_oceans	both_habitats	NA	0	0	0	NA	0	0	0	NA	0	0	0	WP_163585819.1	94.74	0.175926	76	1.7e-38	Bacteria; Proteobacteria; Gammaproteobacteria; Enterobacterales; Enterobacteriaceae; Klebsiella/Raoultella group; Klebsiella	Klebsiella	low	no_hit
EPR_000000196862_1	Unknown_Rhodobacteraceae	family	Bacteria	Proteobacteria	Alphaproteobacteria	Rhodobacterales	Rhodobacteraceae	Unknown	NA	NA	NA	NA	NA	NA	NA	centrifuge_taxa	Bacteria	Proteobacteria	Alphaproteobacteria	Rhodobacterales	Rhodobacteraceae	Unknown_Rhodobacteraceae	Unknown_Rhodobacteraceae	unbinned	4	2	2	0	4	2	0	2	0	17.8651	8.76402	9.1011	0	17.8651	8.76402	0	9.1011	0	0.313423	0.302208	0.325039	0	0.68712	0.626002	0	0.758425	0	EastPacific	both_oceans	mangrove_only	NA	0	0	0	NA	0	0	0	NA	0	0	0	WP_163585819.1	93.42	0.114977	76	1.7e-37	Bacteria; Proteobacteria; Gammaproteobacteria; Enterobacterales; Enterobacteriaceae; Klebsiella/Raoultella group; Klebsiella	Klebsiella	low	no_hit
WA_000000521986_1	Unknown_Rhodobacteraceae	family	Bacteria	Proteobacteria	Alphaproteobacteria	Rhodobacterales	Rhodobacteraceae	Unknown	NA	NA	NA	NA	NA	NA	NA	centrifuge_taxa	Bacteria	Proteobacteria	Alphaproteobacteria	Rhodobacterales	Rhodobacteraceae	Unknown_Rhodobacteraceae	Unknown_Rhodobacteraceae	unbinned	2	0	2	2	0	0	0	0	2	4.94606	0	4.94606	4.94606	0	0	0	0	4.94606	0.0867731	0	0.176645	0.15955	0	0	0	0	0.309129	WesternAtlantic	EP_only	reef_only	NA	0	0	0	NA	0	0	0	NA	0	0	0	WP_163362653.1	93.24	0.156448	74	1.9e-38	Bacteria; Proteobacteria; Gammaproteobacteria; Enterobacterales; Enterobacteriaceae; Klebsiella/Raoultella group; Klebsiella	Klebsiella	low	no_hit
WA_000000511135_1	Unknown_Rhodobacteraceae	family	Bacteria	Proteobacteria	Alphaproteobacteria	Rhodobacterales	Rhodobacteraceae	Unknown	NA	NA	NA	NA	NA	NA	NA	centrifuge_taxa	Bacteria	Proteobacteria	Alphaproteobacteria	Rhodobacterales	Rhodobacteraceae	Unknown_Rhodobacteraceae	Unknown_Rhodobacteraceae	unbinned	2	0	2	2	0	0	0	0	2	3.25743	0	3.25743	3.25743	0	0	0	0	3.25743	0.057148	0	0.116337	0.105078	0	0	0	0	0.20359	WesternAtlantic	EP_only	reef_only	NA	0	0	0	NA	0	0	0	NA	0	0	0	WP_163366764.1	94.59	0.216374	74	3.2e-37	Bacteria; Proteobacteria; Gammaproteobacteria; Enterobacterales; Enterobacteriaceae; Klebsiella/Raoultella group; Klebsiella	Klebsiella	low	no_hit
EPM_000000295708_1	Unknown_Rhodobacteraceae	family	Bacteria	Proteobacteria	Alphaproteobacteria	Rhodobacterales	Rhodobacteraceae	Unknown	NA	NA	NA	NA	NA	NA	NA	centrifuge_taxa	Bacteria	Proteobacteria	Alphaproteobacteria	Rhodobacterales	Rhodobacteraceae	Unknown_Rhodobacteraceae	Unknown_Rhodobacteraceae	unbinned	2	0	2	0	2	0	0	2	0	2.85652	0	2.85652	0	2.85652	0	0	2.85652	0	0.0501144	0	0.102019	0	0.109866	0	0	0.238043	0	EastPacific	EP_only	mangrove_only	NA	0	0	0	NA	0	0	0	NA	0	0	0	WP_163362653.1	94.59	0.210826	74	5.6e-40	Bacteria; Proteobacteria; Gammaproteobacteria; Enterobacterales; Enterobacteriaceae; Klebsiella/Raoultella group; Klebsiella	Klebsiella	low	no_hit
EPM_000000096820_1	Unknown_Rhodobacteraceae	family	Bacteria	Proteobacteria	Alphaproteobacteria	Rhodobacterales	Rhodobacteraceae	Unknown	NA	NA	NA	NA	NA	NA	NA	centrifuge_taxa	Bacteria	Proteobacteria	Alphaproteobacteria	Rhodobacterales	Rhodobacteraceae	Unknown_Rhodobacteraceae	Unknown_Rhodobacteraceae	unbinned	1	0	1	0	1	0	0	1	0	2.10558	0	2.10558	0	2.10558	0	0	2.10558	0	0.03694	0	0.0751992	0	0.0809838	0	0	0.175465	0	EastPacific	EP_only	mangrove_only	NA	0	0	0	NA	0	0	0	NA	0	0	0	WP_163585819.1	94.74	0.130584	76	5e-38	Bacteria; Proteobacteria; Gammaproteobacteria; Enterobacterales; Enterobacteriaceae; Klebsiella/Raoultella group; Klebsiella	Klebsiella	low	no_hit
WA_000000231360_1	Unknown_Rhodobacteraceae	family	Bacteria	Proteobacteria	Alphaproteobacteria	Rhodobacterales	Rhodobacteraceae	Unknown	NA	NA	NA	NA	NA	NA	NA	centrifuge_taxa	Bacteria	Proteobacteria	Alphaproteobacteria	Rhodobacterales	Rhodobacteraceae	Unknown_Rhodobacteraceae	Unknown_Rhodobacteraceae	unbinned	2	2	0	2	0	0	2	0	0	3.68002	3.68002	0	3.68002	0	0	3.68002	0	0	0.0645617	0.126897	0	0.11871	0	0	0.245335	0	0	WesternAtlantic	WA_only	reef_only	NA	0	0	0	NA	0	0	0	NA	0	0	0	WP_163585819.1	97.37	0.114114	38	7.2e-14	Bacteria; Proteobacteria; Gammaproteobacteria; Enterobacterales; Enterobacteriaceae; Klebsiella/Raoultella group; Klebsiella	Klebsiella	low	no_hit
WA_000000152505_4	Unknown_Rhodobacteraceae	family	Bacteria	Proteobacteria	Alphaproteobacteria	Rhodobacterales	Rhodobacteraceae	Unknown	NA	NA	NA	NA	NA	NA	NA	centrifuge_taxa	Bacteria	Proteobacteria	Alphaproteobacteria	Rhodobacterales	Rhodobacteraceae	Unknown_Rhodobacteraceae	Unknown_Rhodobacteraceae	unbinned	23	13	10	5	18	12	1	6	4	172.677	105.834	66.8425	24.5089	148.168	101.006	4.82752	47.1611	19.6814	3.02941	3.64945	2.38723	0.790611	5.69875	7.21475	0.321834	3.93009	1.23009	WesternAtlantic	both_oceans	both_habitats	***	1.04751	0.001	0.3897	**	1.29907	0.003	0.46	***	0.4765	0.001	0.7683	WP_162872645.1	96.77	0.103333	31	2.1e-08	Klebsiella pneumoniae, cellular organisms, Bacteria, Proteobacteria, Gammaproteobacteria, Enterobacterales, Enterobacteriaceae, Klebsiella/Raoultella group, Klebsiella,	Klebsiella	low	no_hit
EPR_000000067360_2	Unknown_Rhodobacteraceae	family	Bacteria	Proteobacteria	Alphaproteobacteria	Rhodobacterales	Rhodobacteraceae	Unknown	NA	NA	NA	NA	NA	NA	NA	centrifuge_taxa	Bacteria	Proteobacteria	Alphaproteobacteria	Rhodobacterales	Rhodobacteraceae	Unknown_Rhodobacteraceae	Unknown_Rhodobacteraceae	unbinned	19	0	19	13	6	0	0	6	13	49.4689	0	49.4689	36.0495	13.4193	0	0	13.4193	36.0495	0.867875	0	1.76675	1.16289	0.516128	0	0	1.11828	2.2531	EastPacific	EP_only	both_habitats	***	0.01649	0.001	0.491	NA	0	0	0	NA	0	0	0	WP_162872645.1	96.77	0.0220955	31	1.7e-07	Klebsiella pneumoniae, cellular organisms, Bacteria, Proteobacteria, Gammaproteobacteria, Enterobacterales, Enterobacteriaceae, Klebsiella/Raoultella group, Klebsiella,	Klebsiella	low	no_hit
EPM_000000024838_1	Unknown_Rhodobacteraceae	family	Bacteria	Proteobacteria	Alphaproteobacteria	Rhodobacterales	Rhodobacteraceae	Unknown	NA	NA	NA	NA	NA	NA	NA	centrifuge_taxa	Bacteria	Proteobacteria	Alphaproteobacteria	Rhodobacterales	Rhodobacteraceae	Unknown_Rhodobacteraceae	Unknown_Rhodobacteraceae	unbinned	5	0	5	1	4	0	0	4	1	48.2814	0	48.2814	4.50877	43.7727	0	0	43.7727	4.50877	0.847042	0	1.72434	0.145444	1.68356	0	0	3.64772	0.281798	EastPacific	EP_only	both_habitats	NA	0	0	0	**	1.24158	0.009	0.3709	NA	0	0	0	WP_162872645.1	96.77	0.0522766	31	6e-08	Klebsiella pneumoniae, cellular organisms, Bacteria, Proteobacteria, Gammaproteobacteria, Enterobacterales, Enterobacteriaceae, Klebsiella/Raoultella group, Klebsiella,	Klebsiella	low	no_hit
EPM_000000064094_1	Unknown_Rhodobacteraceae	family	Bacteria	Proteobacteria	Alphaproteobacteria	Rhodobacterales	Rhodobacteraceae	Unknown	NA	NA	NA	NA	NA	NA	NA	centrifuge_taxa	Bacteria	Proteobacteria	Alphaproteobacteria	Rhodobacterales	Rhodobacteraceae	Unknown_Rhodobacteraceae	Unknown_Rhodobacteraceae	unbinned	18	0	18	12	6	0	0	6	12	46.7582	0	46.7582	33.0302	13.7279	0	0	13.7279	33.0302	0.820319	0	1.66993	1.06549	0.527997	0	0	1.14399	2.06439	EastPacific	EP_only	both_habitats	***	0.1417	0.001	0.4691	NA	0	0	0	NA	0	0	0	WP_162872645.1	96.77	0.0231516	31	1.6e-07	Klebsiella pneumoniae, cellular organisms, Bacteria, Proteobacteria, Gammaproteobacteria, Enterobacterales, Enterobacteriaceae, Klebsiella/Raoultella group, Klebsiella,	Klebsiella	low	no_hit
EPM_000000033650_1	Unknown_Rhodobacteraceae	family	Bacteria	Proteobacteria	Alphaproteobacteria	Rhodobacterales	Rhodobacteraceae	Unknown	NA	NA	NA	NA	NA	NA	NA	centrifuge_taxa	Bacteria	Proteobacteria	Alphaproteobacteria	Rhodobacterales	Rhodobacteraceae	Unknown_Rhodobacteraceae	Unknown_Rhodobacteraceae	unbinned	12	8	4	1	11	8	0	3	1	106.278	60.4863	45.7919	5.63856	100.64	60.4863	0	40.1534	5.63856	1.86453	2.08574	1.63543	0.181889	3.87076	4.32045	0	3.34611	0.35241	EastPacific	both_oceans	both_habitats	***	1.09236	0.001	0.2569	**	1.1882	0.006	0.4218	***	0.43487	0.001	0.7096	WP_162872645.1	96.77	0.047546	31	6.8e-08	Klebsiella pneumoniae, cellular organisms, Bacteria, Proteobacteria, Gammaproteobacteria, Enterobacterales, Enterobacteriaceae, Klebsiella/Raoultella group, Klebsiella,	Klebsiella	low	no_hit
EPM_000000304202_1	Unknown_Rhodobacteraceae	family	Bacteria	Proteobacteria	Alphaproteobacteria	Rhodobacterales	Rhodobacteraceae	Unknown	NA	NA	NA	NA	NA	NA	NA	centrifuge_taxa	Bacteria	Proteobacteria	Alphaproteobacteria	Rhodobacterales	Rhodobacteraceae	Unknown_Rhodobacteraceae	Unknown_Rhodobacteraceae	unbinned	10	0	10	8	2	0	0	2	8	28.0219	0	28.0219	21.0734	6.94852	0	0	6.94852	21.0734	0.491613	0	1.00078	0.679787	0.267251	0	0	0.579044	1.31709	EastPacific	EP_only	both_habitats	**	0.15339	0.002	0.2829	NA	0	0	0	NA	0	0	0	WP_162872645.1	96.77	0.0316973	31	1.1e-07	Klebsiella pneumoniae, cellular organisms, Bacteria, Proteobacteria, Gammaproteobacteria, Enterobacterales, Enterobacteriaceae, Klebsiella/Raoultella group, Klebsiella,	Klebsiella	low	no_hit
WA_000000111595_1	Unknown_Rhodobacteraceae	family	Bacteria	Proteobacteria	Alphaproteobacteria	Rhodobacterales	Rhodobacteraceae	Unknown	NA	NA	NA	NA	NA	NA	NA	centrifuge_taxa	Bacteria	Proteobacteria	Alphaproteobacteria	Rhodobacterales	Rhodobacteraceae	Unknown_Rhodobacteraceae	Unknown_Rhodobacteraceae	unbinned	10	7	3	0	10	7	0	3	0	33.6998	20.3313	13.3685	0	33.6998	20.3313	0	13.3685	0	0.591224	0.701078	0.477447	0	1.29615	1.45223	0	1.11404	0	WesternAtlantic	both_oceans	mangrove_only	**	1.11485	0.004	0.2057	**	1.18857	0.01	0.4148	**	0.62372	0.002	0.5016	WP_162872645.1	96.77	0.0775	31	3.4e-08	Klebsiella pneumoniae, cellular organisms, Bacteria, Proteobacteria, Gammaproteobacteria, Enterobacterales, Enterobacteriaceae, Klebsiella/Raoultella group, Klebsiella,	Klebsiella	low	no_hit
WA_000000170566_1	Unknown_Rhodobacteraceae	family	Bacteria	Proteobacteria	Alphaproteobacteria	Rhodobacterales	Rhodobacteraceae	Unknown	NA	NA	NA	NA	NA	NA	NA	centrifuge_taxa	Bacteria	Proteobacteria	Alphaproteobacteria	Rhodobacterales	Rhodobacteraceae	Unknown_Rhodobacteraceae	Unknown_Rhodobacteraceae	unbinned	1	0	1	1	0	0	0	0	1	1.7272	0	1.7272	1.7272	0	0	0	0	1.7272	0.0303017	0	0.0616856	0.055716	0	0	0	0	0.10795	WesternAtlantic	EP_only	reef_only	NA	0	0	0	NA	0	0	0	NA	0	0	0	WP_162872645.1	96.67	0.0465116	30	2.3e-07	Klebsiella pneumoniae, cellular organisms, Bacteria, Proteobacteria, Gammaproteobacteria, Enterobacterales, Enterobacteriaceae, Klebsiella/Raoultella group, Klebsiella,	Klebsiella	low	no_hit
WA_000000208636_2	Unknown_Rhodobacteraceae	family	Bacteria	Proteobacteria	Alphaproteobacteria	Rhodobacterales	Rhodobacteraceae	Unknown	NA	NA	NA	NA	NA	NA	NA	centrifuge_taxa	Bacteria	Proteobacteria	Alphaproteobacteria	Rhodobacterales	Rhodobacteraceae	Unknown_Rhodobacteraceae	Unknown_Rhodobacteraceae	unbinned	2	1	1	1	1	0	1	1	0	4.85774	2.26695	2.5908	2.26695	2.5908	0	2.26695	2.5908	0	0.0852235	0.0781706	0.0925284	0.0731273	0.099646	0	0.15113	0.2159	0	WesternAtlantic	both_oceans	both_habitats	NA	0	0	0	NA	0	0	0	NA	0	0	0	WP_043137431.1	90.15	0.973837	335	1.9e-218	Mameliella alba, cellular organisms, Bacteria, Proteobacteria, Alphaproteobacteria, Rhodobacterales, Roseobacteraceae, Mameliella,	Mameliella	high	Mameliella
WA_000000193141_2	Unknown_Rhodobacteraceae	family	Bacteria	Proteobacteria	Alphaproteobacteria	Rhodobacterales	Rhodobacteraceae	Unknown	NA	NA	NA	NA	NA	NA	NA	centrifuge_taxa	Bacteria	Proteobacteria	Alphaproteobacteria	Rhodobacterales	Rhodobacteraceae	Unknown_Rhodobacteraceae	Unknown_Rhodobacteraceae	unbinned	27	14	13	6	21	12	2	9	4	253.898	129.54	124.358	29.0169	224.881	122.804	6.73607	102.077	22.2808	4.45435	4.46689	4.44136	0.936029	8.64927	8.77169	0.449071	8.50645	1.39255	WesternAtlantic	both_oceans	both_habitats	***	1.18337	0.001	0.3554	***	1.30157	0.001	0.5241	***	0.52215	0.001	0.732	WP_048532946.1	91.39	0.972093	209	1.1e-132	Bacteria; Proteobacteria; Alphaproteobacteria; Rhodobacterales; Roseobacteraceae; Marinovum	Marinovum	high	Marinovum
EPM_000000266224_2	Unknown_Rhodobacteraceae	family	Bacteria	Proteobacteria	Alphaproteobacteria	Rhodobacterales	Rhodobacteraceae	Unknown	NA	NA	NA	NA	NA	NA	NA	centrifuge_taxa	Bacteria	Proteobacteria	Alphaproteobacteria	Rhodobacterales	Rhodobacteraceae	Unknown_Rhodobacteraceae	Unknown_Rhodobacteraceae	unbinned	13	0	13	8	5	0	0	5	8	38.0479	0	38.0479	28.612	9.43588	0	0	9.43588	28.612	0.667507	0	1.35885	0.922968	0.362918	0	0	0.786323	1.78825	EastPacific	EP_only	both_habitats	**	0.08993	0.005	0.2125	NA	0	0	0	NA	0	0	0	WP_072780222.1	90	0.983607	360	1.5e-236	Marivita hallyeonensis, cellular organisms, Bacteria, Proteobacteria, Alphaproteobacteria, Rhodobacterales, Roseobacteraceae, Marivita,	Marivita	high	Marivita
WA_000000545670_1	Unknown_Rhodobacteraceae	family	Bacteria	Proteobacteria	Alphaproteobacteria	Rhodobacterales	Rhodobacteraceae	Unknown	NA	NA	NA	NA	NA	NA	NA	centrifuge_taxa	Bacteria	Proteobacteria	Alphaproteobacteria	Rhodobacterales	Rhodobacteraceae	Unknown_Rhodobacteraceae	Unknown_Rhodobacteraceae	unbinned	3	1	2	2	1	1	0	0	2	6.88085	1.96596	4.91489	4.91489	1.96596	1.96596	0	0	4.91489	0.120717	0.0677916	0.175532	0.158545	0.0756137	0.140425	0	0	0.307181	WesternAtlantic	both_oceans	both_habitats	NA	0	0	0	NA	0	0	0	NA	0	0	0	WP_072780222.1	89.82	0.982353	334	1.9e-218	Marivita hallyeonensis, cellular organisms, Bacteria, Proteobacteria, Alphaproteobacteria, Rhodobacterales, Roseobacteraceae, Marivita,	Marivita	high	Marivita
EPM_000000080974_1	Unknown_Rhodobacteraceae	family	Bacteria	Proteobacteria	Alphaproteobacteria	Rhodobacterales	Rhodobacteraceae	Unknown	NA	NA	NA	NA	NA	NA	NA	centrifuge_taxa	Bacteria	Proteobacteria	Alphaproteobacteria	Rhodobacterales	Rhodobacteraceae	Unknown_Rhodobacteraceae	Unknown_Rhodobacteraceae	unbinned	20	8	12	2	18	8	0	10	2	116.15	42.1177	74.0322	4.62701	111.523	42.1177	0	69.4052	4.62701	2.03772	1.45233	2.64401	0.149258	4.28934	3.00841	0	5.78377	0.289188	EastPacific	both_oceans	both_habitats	***	1.33925	0.001	0.5482	**	1.15099	0.002	0.6012	***	0.49474	0.001	0.6829	WP_156262171.1	98.81	0.0894569	84	5.1e-42	Bacteria; Firmicutes; Bacilli; Bacillales; Bacillaceae; Oceanobacillus; unclassified Oceanobacillus	Oceanobacillus	low	no_hit
EPM_000000064094_2	Unknown_Rhodobacteraceae	family	Bacteria	Proteobacteria	Alphaproteobacteria	Rhodobacterales	Rhodobacteraceae	Unknown	NA	NA	NA	NA	NA	NA	NA	centrifuge_taxa	Bacteria	Proteobacteria	Alphaproteobacteria	Rhodobacterales	Rhodobacteraceae	Unknown_Rhodobacteraceae	Unknown_Rhodobacteraceae	unbinned	22	0	22	14	8	0	0	8	14	61.6478	0	61.6478	41.4636	20.1842	0	0	20.1842	41.4636	1.08154	0	2.20171	1.33754	0.776315	0	0	1.68202	2.59148	EastPacific	EP_only	both_habitats	***	0.06735	0.001	0.6393	NA	0	0	0	NA	0	0	0	WP_156262171.1	96.43	0.0589888	84	1.1e-40	Bacteria; Firmicutes; Bacilli; Bacillales; Bacillaceae; Oceanobacillus; unclassified Oceanobacillus	Oceanobacillus	low	no_hit
EPM_000000168021_3	Unknown_Rhodobacteraceae	family	Bacteria	Proteobacteria	Alphaproteobacteria	Rhodobacterales	Rhodobacteraceae	Unknown	NA	NA	NA	NA	NA	NA	NA	centrifuge_taxa	Bacteria	Proteobacteria	Alphaproteobacteria	Rhodobacterales	Rhodobacteraceae	Unknown_Rhodobacteraceae	Unknown_Rhodobacteraceae	unbinned	6	0	6	2	4	0	0	4	2	51.9455	0	51.9455	5.17032	46.7752	0	0	46.7752	5.17032	0.911325	0	1.8552	0.166784	1.79905	0	0	3.89794	0.323145	EastPacific	EP_only	both_habitats	NA	0	0	0	NA	0	0	0	NA	0	0	0	WP_156262171.1	98.81	0.0609137	84	9.3e-42	Bacteria; Firmicutes; Bacilli; Bacillales; Bacillaceae; Oceanobacillus; unclassified Oceanobacillus	Oceanobacillus	low	no_hit
EPR_000000067360_3	Unknown_Rhodobacteraceae	family	Bacteria	Proteobacteria	Alphaproteobacteria	Rhodobacterales	Rhodobacteraceae	Unknown	NA	NA	NA	NA	NA	NA	NA	centrifuge_taxa	Bacteria	Proteobacteria	Alphaproteobacteria	Rhodobacterales	Rhodobacteraceae	Unknown_Rhodobacteraceae	Unknown_Rhodobacteraceae	unbinned	16	0	16	12	4	0	0	4	12	39.3513	0	39.3513	30.8239	8.52743	0	0	8.52743	30.8239	0.690375	0	1.40541	0.99432	0.327978	0	0	0.710619	1.92649	EastPacific	EP_only	both_habitats	***	0.03603	0.001	0.4128	NA	0	0	0	NA	0	0	0	WP_156262171.1	96.43	0.0589888	84	1.1e-40	Bacteria; Firmicutes; Bacilli; Bacillales; Bacillaceae; Oceanobacillus; unclassified Oceanobacillus	Oceanobacillus	low	no_hit
WA_000000347115_1	Unknown_Rhodobacteraceae	family	Bacteria	Proteobacteria	Alphaproteobacteria	Rhodobacterales	Rhodobacteraceae	Unknown	NA	NA	NA	NA	NA	NA	NA	centrifuge_taxa	Bacteria	Proteobacteria	Alphaproteobacteria	Rhodobacterales	Rhodobacteraceae	Unknown_Rhodobacteraceae	Unknown_Rhodobacteraceae	unbinned	17	4	13	12	5	2	2	3	10	40.1683	6.90392	33.2644	29.8124	10.3559	3.76578	3.13815	6.59011	26.6742	0.704707	0.238066	1.18801	0.96169	0.398303	0.268984	0.20921	0.549176	1.66714	WesternAtlantic	both_oceans	both_habitats	NA	0	0	0	NA	0	0	0	NA	0	0	0	WP_156262171.1	98.81	0.23662	84	8.5e-44	Bacteria; Firmicutes; Bacilli; Bacillales; Bacillaceae; Oceanobacillus; unclassified Oceanobacillus	Oceanobacillus	low	no_hit
EPR_000000052438_1	Unknown_Rhodobacteraceae	family	Bacteria	Proteobacteria	Alphaproteobacteria	Rhodobacterales	Rhodobacteraceae	Unknown	NA	NA	NA	NA	NA	NA	NA	centrifuge_taxa	Bacteria	Proteobacteria	Alphaproteobacteria	Rhodobacterales	Rhodobacteraceae	Unknown_Rhodobacteraceae	Unknown_Rhodobacteraceae	unbinned	9	4	5	1	8	4	0	4	1	31.1014	15.2958	15.8056	2.80423	28.2972	15.2958	0	13.0014	2.80423	0.545639	0.52744	0.564487	0.0904589	1.08835	1.09256	0	1.08345	0.175264	EastPacific	both_oceans	both_habitats	NA	0	0	0	NA	0	0	0	**	0.73406	0.004	0.37	WP_156262171.1	98.81	0.19222	84	4.8e-43	Bacteria; Firmicutes; Bacilli; Bacillales; Bacillaceae; Oceanobacillus; unclassified Oceanobacillus	Oceanobacillus	low	no_hit
WA_000000313173_1	Unknown_Rhodobacteraceae	family	Bacteria	Proteobacteria	Alphaproteobacteria	Rhodobacterales	Rhodobacteraceae	Unknown	NA	NA	NA	NA	NA	NA	NA	centrifuge_taxa	Bacteria	Proteobacteria	Alphaproteobacteria	Rhodobacterales	Rhodobacteraceae	Unknown_Rhodobacteraceae	Unknown_Rhodobacteraceae	unbinned	13	9	4	1	12	9	0	3	1	78.7543	64.044	14.7104	1.97334	76.781	64.044	0	12.737	1.97334	1.38166	2.20841	0.525371	0.0636562	2.95312	4.57457	0	1.06142	0.123334	WesternAtlantic	both_oceans	both_habitats	***	0.82974	0.001	0.4385	**	1.18954	0.007	0.4211	***	0.34424	0.001	0.8062	WP_156262171.1	98.81	0.135266	84	2.1e-42	Bacteria; Firmicutes; Bacilli; Bacillales; Bacillaceae; Oceanobacillus; unclassified Oceanobacillus	Oceanobacillus	low	no_hit
EPM_000000257152_1	Unknown_Rhodobacteraceae	family	Bacteria	Proteobacteria	Alphaproteobacteria	Rhodobacterales	Rhodobacteraceae	Unknown	NA	NA	NA	NA	NA	NA	NA	centrifuge_taxa	Bacteria	Proteobacteria	Alphaproteobacteria	Rhodobacterales	Rhodobacteraceae	Unknown_Rhodobacteraceae	Unknown_Rhodobacteraceae	unbinned	11	7	4	1	10	7	0	3	1	39.4689	28.9651	10.5038	2.22808	37.2408	28.9651	0	8.27574	2.22808	0.692437	0.998796	0.375137	0.0718737	1.43234	2.06894	0	0.689645	0.139255	EastPacific	both_oceans	both_habitats	***	0.91771	0.001	0.2874	**	1.18905	0.009	0.3688	***	0.5446	0.001	0.5251	WP_156262171.1	98.81	0.24	84	7.4e-44	Bacteria; Firmicutes; Bacilli; Bacillales; Bacillaceae; Oceanobacillus; unclassified Oceanobacillus	Oceanobacillus	low	no_hit
EPR_000000052351_1	Unknown_Rhodobacteraceae	family	Bacteria	Proteobacteria	Alphaproteobacteria	Rhodobacterales	Rhodobacteraceae	Unknown	NA	NA	NA	NA	NA	NA	NA	centrifuge_taxa	Bacteria	Proteobacteria	Alphaproteobacteria	Rhodobacterales	Rhodobacteraceae	Unknown_Rhodobacteraceae	Unknown_Rhodobacteraceae	unbinned	10	8	2	0	10	8	0	2	0	52.3695	45.7043	6.66521	0	52.3695	45.7043	0	6.66521	0	0.918763	1.57601	0.238043	0	2.01421	3.26459	0	0.555434	0	EastPacific	both_oceans	mangrove_only	***	0.7516	0.001	0.3163	NA	0	0	0	***	0.43685	0.001	0.6387	WP_156262171.1	97.62	0.239316	84	5.6e-43	Bacteria; Firmicutes; Bacilli; Bacillales; Bacillaceae; Oceanobacillus; unclassified Oceanobacillus	Oceanobacillus	low	no_hit
EPM_000000090600_1	Unknown_Rhodobacteraceae	family	Bacteria	Proteobacteria	Alphaproteobacteria	Rhodobacterales	Rhodobacteraceae	Unknown	NA	NA	NA	NA	NA	NA	NA	centrifuge_taxa	Bacteria	Proteobacteria	Alphaproteobacteria	Rhodobacterales	Rhodobacteraceae	Unknown_Rhodobacteraceae	Unknown_Rhodobacteraceae	unbinned	2	0	2	0	2	0	0	2	0	3.89374	0	3.89374	0	3.89374	0	0	3.89374	0	0.0683112	0	0.139062	0	0.149759	0	0	0.324478	0	EastPacific	EP_only	mangrove_only	NA	0	0	0	NA	0	0	0	NA	0	0	0	WP_156262171.1	98.81	0.163107	84	1.1e-42	Bacteria; Firmicutes; Bacilli; Bacillales; Bacillaceae; Oceanobacillus; unclassified Oceanobacillus	Oceanobacillus	low	no_hit
WA_000000226189_1	Unknown_Rhodobacteraceae	family	Bacteria	Proteobacteria	Alphaproteobacteria	Rhodobacterales	Rhodobacteraceae	Unknown	NA	NA	NA	NA	NA	NA	NA	centrifuge_taxa	Bacteria	Proteobacteria	Alphaproteobacteria	Rhodobacterales	Rhodobacteraceae	Unknown_Rhodobacteraceae	Unknown_Rhodobacteraceae	unbinned	10	9	1	0	10	9	0	1	0	57.9491	54.6377	3.31138	0	57.9491	54.6377	0	3.31138	0	1.01665	1.88406	0.118263	0	2.22881	3.9027	0	0.275948	0	WesternAtlantic	both_oceans	mangrove_only	***	0.73782	0.001	0.3834	NA	0	0	0	***	0.4423	0.001	0.6916	WP_156262171.1	100	0.0870488	41	1.2e-14	Bacteria; Firmicutes; Bacilli; Bacillales; Bacillaceae; Oceanobacillus; unclassified Oceanobacillus	Oceanobacillus	low	no_hit
WA_000000082120_1	Unknown_Rhodobacteraceae	family	Bacteria	Proteobacteria	Alphaproteobacteria	Rhodobacterales	Rhodobacteraceae	Unknown	NA	NA	NA	NA	NA	NA	NA	centrifuge_taxa	Bacteria	Proteobacteria	Alphaproteobacteria	Rhodobacterales	Rhodobacteraceae	Unknown_Rhodobacteraceae	Unknown_Rhodobacteraceae	unbinned	1	0	1	1	0	0	0	0	1	1.54015	0	1.54015	1.54015	0	0	0	0	1.54015	0.0270202	0	0.0550054	0.0496823	0	0	0	0	0.0962594	WesternAtlantic	EP_only	reef_only	NA	0	0	0	NA	0	0	0	NA	0	0	0	WP_156262171.1	97.62	0.193548	84	1.2e-42	Bacteria; Firmicutes; Bacilli; Bacillales; Bacillaceae; Oceanobacillus; unclassified Oceanobacillus	Oceanobacillus	low	no_hit
EPR_000000050307_2	Unknown_Rhodobacteraceae	family	Bacteria	Proteobacteria	Alphaproteobacteria	Rhodobacterales	Rhodobacteraceae	Unknown	NA	NA	NA	NA	NA	NA	NA	centrifuge_taxa	Bacteria	Proteobacteria	Alphaproteobacteria	Rhodobacterales	Rhodobacteraceae	Unknown_Rhodobacteraceae	Unknown_Rhodobacteraceae	unbinned	1	0	1	0	1	0	0	1	0	1.32195	0	1.32195	0	1.32195	0	0	1.32195	0	0.0231921	0	0.0472125	0	0.0508442	0	0	0.110162	0	EastPacific	EP_only	mangrove_only	NA	0	0	0	NA	0	0	0	NA	0	0	0	WP_156262171.1	98.81	0.0906149	84	5e-42	Bacteria; Firmicutes; Bacilli; Bacillales; Bacillaceae; Oceanobacillus; unclassified Oceanobacillus	Oceanobacillus	low	no_hit
WA_000000006079_1	Unknown_Rhodobacteraceae	family	Bacteria	Proteobacteria	Alphaproteobacteria	Rhodobacterales	Rhodobacteraceae	Unknown	NA	NA	NA	NA	NA	NA	NA	centrifuge_taxa	Bacteria	Proteobacteria	Alphaproteobacteria	Rhodobacterales	Rhodobacteraceae	Unknown_Rhodobacteraceae	Unknown_Rhodobacteraceae	unbinned	7	7	0	0	7	7	0	0	0	26.1208	26.1208	0	0	26.1208	26.1208	0	0	0	0.45826	0.900718	0	0	1.00465	1.86577	0	0	0	WesternAtlantic	WA_only	mangrove_only	***	0.6829	0.001	0.3844	NA	0	0	0	***	0.23326	0.001	0.7181	WP_156262171.1	97.62	0.168337	84	2.5e-42	Bacteria; Firmicutes; Bacilli; Bacillales; Bacillaceae; Oceanobacillus; unclassified Oceanobacillus	Oceanobacillus	low	no_hit
WA_000000230473_5	Unknown_Rhodobacteraceae	family	Bacteria	Proteobacteria	Alphaproteobacteria	Rhodobacterales	Rhodobacteraceae	Unknown	NA	NA	NA	NA	NA	NA	NA	centrifuge_taxa	Bacteria	Proteobacteria	Alphaproteobacteria	Rhodobacterales	Rhodobacteraceae	Unknown_Rhodobacteraceae	Unknown_Rhodobacteraceae	unbinned	5	5	0	2	3	3	2	0	0	11.2541	11.2541	0	5.00182	6.25228	6.25228	5.00182	0	0	0.19744	0.388072	0	0.161349	0.240472	0.446591	0.333455	0	0	WesternAtlantic	WA_only	both_habitats	NA	0	0	0	NA	0	0	0	NA	0	0	0	WP_156262171.1	98.81	0.0857143	84	5.5e-42	Bacteria; Firmicutes; Bacilli; Bacillales; Bacillaceae; Oceanobacillus; unclassified Oceanobacillus	Oceanobacillus	low	no_hit
EPM_000000321811_1	Unknown_Rhodobacteraceae	family	Bacteria	Proteobacteria	Alphaproteobacteria	Rhodobacterales	Rhodobacteraceae	Unknown	NA	NA	NA	NA	NA	NA	NA	centrifuge_taxa	Bacteria	Proteobacteria	Alphaproteobacteria	Rhodobacterales	Rhodobacteraceae	Unknown_Rhodobacteraceae	Unknown_Rhodobacteraceae	unbinned	24	13	11	5	19	12	1	7	4	181.499	101.077	80.422	22.193	159.306	97.3414	3.73545	61.9645	18.4575	3.18419	3.48541	2.87221	0.715902	6.12715	6.95295	0.24903	5.16371	1.15359	EastPacific	both_oceans	both_habitats	***	1.11916	0.001	0.3463	**	1.26746	0.003	0.4755	***	0.50107	0.001	0.807	WP_197253186.1	95.45	0.130178	66	8.7e-33	Paenibacillus dendritiformis, cellular organisms, Bacteria, Terrabacteria group, Firmicutes, Bacilli, Bacillales, Paenibacillaceae, Paenibacillus,	Paenibacillus	low	no_hit
EPR_000000043438_1	Unknown_Rhodobacteraceae	family	Bacteria	Proteobacteria	Alphaproteobacteria	Rhodobacterales	Rhodobacteraceae	Unknown	NA	NA	NA	NA	NA	NA	NA	centrifuge_taxa	Bacteria	Proteobacteria	Alphaproteobacteria	Rhodobacterales	Rhodobacteraceae	Unknown_Rhodobacteraceae	Unknown_Rhodobacteraceae	unbinned	3	0	3	3	0	0	0	0	3	6.651	0	6.651	6.651	0	0	0	0	6.651	0.116684	0	0.237536	0.214548	0	0	0	0	0.415687	EastPacific	EP_only	reef_only	NA	0	0	0	NA	0	0	0	NA	0	0	0	WP_197253186.1	95.45	0.197015	66	1.3e-33	Paenibacillus dendritiformis, cellular organisms, Bacteria, Terrabacteria group, Firmicutes, Bacilli, Bacillales, Paenibacillaceae, Paenibacillus,	Paenibacillus	low	no_hit
EPR_000000118301_2	Unknown_Rhodobacteraceae	family	Bacteria	Proteobacteria	Alphaproteobacteria	Rhodobacterales	Rhodobacteraceae	Unknown	NA	NA	NA	NA	NA	NA	NA	centrifuge_taxa	Bacteria	Proteobacteria	Alphaproteobacteria	Rhodobacterales	Rhodobacteraceae	Unknown_Rhodobacteraceae	Unknown_Rhodobacteraceae	unbinned	1	0	1	1	0	0	0	0	1	3.12933	0	3.12933	3.12933	0	0	0	0	3.12933	0.0549006	0	0.111762	0.100946	0	0	0	0	0.195583	EastPacific	EP_only	reef_only	NA	0	0	0	NA	0	0	0	NA	0	0	0	WP_197253186.1	93.94	0.370787	66	1.7e-35	Paenibacillus dendritiformis, cellular organisms, Bacteria, Terrabacteria group, Firmicutes, Bacilli, Bacillales, Paenibacillaceae, Paenibacillus,	Paenibacillus	low	no_hit
EPR_000000032150_3	Unknown_Rhodobacteraceae	family	Bacteria	Proteobacteria	Alphaproteobacteria	Rhodobacterales	Rhodobacteraceae	Unknown	NA	NA	NA	NA	NA	NA	NA	centrifuge_taxa	Bacteria	Proteobacteria	Alphaproteobacteria	Rhodobacterales	Rhodobacteraceae	Unknown_Rhodobacteraceae	Unknown_Rhodobacteraceae	unbinned	1	0	1	1	0	0	0	0	1	1.39838	0	1.39838	1.39838	0	0	0	0	1.39838	0.024533	0	0.0499421	0.045109	0	0	0	0	0.0873987	EastPacific	EP_only	reef_only	NA	0	0	0	NA	0	0	0	NA	0	0	0	WP_197253186.1	95.45	0.276151	66	6.8e-35	Paenibacillus dendritiformis, cellular organisms, Bacteria, Terrabacteria group, Firmicutes, Bacilli, Bacillales, Paenibacillaceae, Paenibacillus,	Paenibacillus	low	no_hit
EPR_000000201098_1	Unknown_Rhodobacteraceae	family	Bacteria	Proteobacteria	Alphaproteobacteria	Rhodobacterales	Rhodobacteraceae	Unknown	NA	NA	NA	NA	NA	NA	NA	centrifuge_taxa	Bacteria	Proteobacteria	Alphaproteobacteria	Rhodobacterales	Rhodobacteraceae	Unknown_Rhodobacteraceae	Unknown_Rhodobacteraceae	unbinned	1	0	1	1	0	0	0	0	1	1.23782	0	1.23782	1.23782	0	0	0	0	1.23782	0.0217162	0	0.044208	0.0399298	0	0	0	0	0.077364	EastPacific	EP_only	reef_only	NA	0	0	0	NA	0	0	0	NA	0	0	0	WP_197253186.1	95.45	0.183333	66	2.1e-33	Paenibacillus dendritiformis, cellular organisms, Bacteria, Terrabacteria group, Firmicutes, Bacilli, Bacillales, Paenibacillaceae, Paenibacillus,	Paenibacillus	low	no_hit
WA_000000465481_1	Unknown_Rhodobacteraceae	family	Bacteria	Proteobacteria	Alphaproteobacteria	Rhodobacterales	Rhodobacteraceae	Unknown	NA	NA	NA	NA	NA	NA	NA	centrifuge_taxa	Bacteria	Proteobacteria	Alphaproteobacteria	Rhodobacterales	Rhodobacteraceae	Unknown_Rhodobacteraceae	Unknown_Rhodobacteraceae	unbinned	1	1	0	1	0	0	1	0	0	1.73167	1.73167	0	1.73167	0	0	1.73167	0	0	0.0303802	0.0597128	0	0.0558604	0	0	0.115445	0	0	WesternAtlantic	WA_only	reef_only	NA	0	0	0	NA	0	0	0	NA	0	0	0	WP_197253186.1	95.45	0.170984	66	3.1e-33	Paenibacillus dendritiformis, cellular organisms, Bacteria, Terrabacteria group, Firmicutes, Bacilli, Bacillales, Paenibacillaceae, Paenibacillus,	Paenibacillus	low	no_hit
EPM_000000021099_1	Unknown_Rhodobacteraceae	family	Bacteria	Proteobacteria	Alphaproteobacteria	Rhodobacterales	Rhodobacteraceae	Unknown	NA	NA	NA	NA	NA	NA	NA	centrifuge_taxa	Bacteria	Proteobacteria	Alphaproteobacteria	Rhodobacterales	Rhodobacteraceae	Unknown_Rhodobacteraceae	Unknown_Rhodobacteraceae	unbinned	2	0	2	0	2	0	0	2	0	3.51803	0	3.51803	0	3.51803	0	0	3.51803	0	0.0617198	0	0.125644	0	0.135309	0	0	0.293169	0	EastPacific	EP_only	mangrove_only	***	1.37677	0.001	0.3372	**	1.08392	0.002	0.602	NA	0	0	0	WP_208349696.1	90.14	0.996491	284	3.4e-184	Pseudaestuariivita rosea, cellular organisms, Bacteria, Proteobacteria, Alphaproteobacteria, Rhodobacterales, Rhodobacteraceae, Pseudaestuariivita,	Pseudaestuariivita	high	Pseudaestuariivita
EPM_000000096578_2	Unknown_Rhodobacteraceae	family	Bacteria	Proteobacteria	Alphaproteobacteria	Rhodobacterales	Rhodobacteraceae	Unknown	NA	NA	NA	NA	NA	NA	NA	centrifuge_taxa	Bacteria	Proteobacteria	Alphaproteobacteria	Rhodobacterales	Rhodobacteraceae	Unknown_Rhodobacteraceae	Unknown_Rhodobacteraceae	unbinned	27	16	11	8	19	13	3	6	5	177.683	84.9633	92.7193	30.6714	147.011	78.6175	6.34581	68.3937	24.3256	3.11724	2.92977	3.3114	0.9894	5.65428	5.61554	0.423054	5.69948	1.52035	EastPacific	both_oceans	both_habitats	**	1.22653	0.002	0.2533	**	1.22123	0.004	0.49	***	0.68055	0.001	0.8168	WP_108884440.1	90.55	0.971519	307	1.2e-199	Pseudoprimorskyibacter insulae, cellular organisms, Bacteria, Proteobacteria, Alphaproteobacteria, Rhodobacterales, Rhodobacteraceae, Pseudoprimorskyibacter,	Pseudoprimorskyibacter	high	Pseudoprimorskyibacter
WA_000000152505_3	Unknown_Rhodobacteraceae	family	Bacteria	Proteobacteria	Alphaproteobacteria	Rhodobacterales	Rhodobacteraceae	Unknown	NA	NA	NA	NA	NA	NA	NA	centrifuge_taxa	Bacteria	Proteobacteria	Alphaproteobacteria	Rhodobacterales	Rhodobacteraceae	Unknown_Rhodobacteraceae	Unknown_Rhodobacteraceae	unbinned	6	4	2	1	5	4	0	1	1	21.7095	18.2817	3.42782	1.71391	19.9956	18.2817	0	1.71391	1.71391	0.380869	0.630404	0.122422	0.0552875	0.769063	1.30584	0	0.142826	0.107119	WesternAtlantic	both_oceans	both_habitats	**	0.82481	0.008	0.2135	NA	0	0	0	**	0.50544	0.002	0.3924	WP_108884440.1	88.71	0.953846	186	4.4e-113	Pseudoprimorskyibacter insulae, cellular organisms, Bacteria, Proteobacteria, Alphaproteobacteria, Rhodobacterales, Rhodobacteraceae, Pseudoprimorskyibacter,	Pseudoprimorskyibacter	high	Pseudoprimorskyibacter
EPR_000000114421_5	Unknown_Rhodobacteraceae	family	Bacteria	Proteobacteria	Alphaproteobacteria	Rhodobacterales	Rhodobacteraceae	Unknown	NA	NA	NA	NA	NA	NA	NA	centrifuge_taxa	Bacteria	Proteobacteria	Alphaproteobacteria	Rhodobacterales	Rhodobacteraceae	Unknown_Rhodobacteraceae	Unknown_Rhodobacteraceae	unbinned	12	0	12	9	3	0	0	3	9	36.3237	0	36.3237	26.9386	9.38507	0	0	9.38507	26.9386	0.637258	0	1.29727	0.868988	0.360964	0	0	0.782089	1.68366	EastPacific	EP_only	both_habitats	***	0.09179	0.001	0.2841	NA	0	0	0	NA	0	0	0	WP_171597677.1	96.97	0.0514821	33	1.6e-11	Roseobacter sp. HKCCD6135, cellular organisms, Bacteria, Proteobacteria, Alphaproteobacteria, Rhodobacterales, Roseobacteraceae, Roseobacter, unclassified Roseobacter,	Roseobacter	low	no_hit
EPM_000000155401_1	Unknown_Rhodobacteraceae	family	Bacteria	Proteobacteria	Alphaproteobacteria	Rhodobacterales	Rhodobacteraceae	Unknown	NA	NA	NA	NA	NA	NA	NA	centrifuge_taxa	Bacteria	Proteobacteria	Alphaproteobacteria	Rhodobacterales	Rhodobacteraceae	Unknown_Rhodobacteraceae	Unknown_Rhodobacteraceae	unbinned	3	1	2	0	3	1	0	2	0	10.7343	5.8023	4.93196	0	10.7343	5.8023	0	4.93196	0	0.18832	0.200079	0.176141	0	0.412856	0.41445	0	0.410996	0	EastPacific	both_oceans	mangrove_only	NA	0	0	0	NA	0	0	0	NA	0	0	0	WP_040633627.1	94.27	1	384	8.3e-268	Bacteria; Proteobacteria; Alphaproteobacteria; Rhodobacterales; Roseobacteraceae; Ruegeria	Ruegeria	high	Ruegeria
EPM_000000259525_1	Unknown_Rhodobacteraceae	family	Bacteria	Proteobacteria	Alphaproteobacteria	Rhodobacterales	Rhodobacteraceae	Unknown	NA	NA	NA	NA	NA	NA	NA	centrifuge_taxa	Bacteria	Proteobacteria	Alphaproteobacteria	Rhodobacterales	Rhodobacteraceae	Unknown_Rhodobacteraceae	Unknown_Rhodobacteraceae	unbinned	1	0	1	0	1	0	0	1	0	3.04383	0	3.04383	0	3.04383	0	0	3.04383	0	0.0534005	0	0.108708	0	0.11707	0	0	0.253653	0	EastPacific	EP_only	mangrove_only	NA	0	0	0	NA	0	0	0	NA	0	0	0	WP_189682563.1	93.72	1	366	1.3e-246	Seohaeicola zhoushanensis, cellular organisms, Bacteria, Proteobacteria, Alphaproteobacteria, Rhodobacterales, Roseobacteraceae, Seohaeicola,	Seohaeicola	high	Seohaeicola
WA_000000175728_1	Unknown_Rhodobacteraceae	family	Bacteria	Proteobacteria	Alphaproteobacteria	Rhodobacterales	Rhodobacteraceae	Unknown	NA	NA	NA	NA	NA	NA	NA	centrifuge_taxa	Bacteria	Proteobacteria	Alphaproteobacteria	Rhodobacterales	Rhodobacteraceae	Unknown_Rhodobacteraceae	Unknown_Rhodobacteraceae	unbinned	33	16	17	8	25	14	2	11	6	445.408	248.646	196.762	50.0011	395.407	242.579	6.06708	152.828	43.9341	7.81417	8.57399	7.02721	1.61294	15.2079	17.3271	0.404472	12.7356	2.74588	WesternAtlantic	both_oceans	both_habitats	***	1.12642	0.001	0.4717	***	1.32448	0.001	0.58	***	0.54827	0.001	0.8617	WP_164040859.1	98.77	0.0760563	81	4.7e-42	Bacteria; Proteobacteria; Gammaproteobacteria; Enterobacterales; Yersiniaceae; Serratia	Serratia	low	no_hit
EPR_000000195848_1	Unknown_Rhodobacteraceae	family	Bacteria	Proteobacteria	Alphaproteobacteria	Rhodobacterales	Rhodobacteraceae	Unknown	NA	NA	NA	NA	NA	NA	NA	centrifuge_taxa	Bacteria	Proteobacteria	Alphaproteobacteria	Rhodobacterales	Rhodobacteraceae	Unknown_Rhodobacteraceae	Unknown_Rhodobacteraceae	unbinned	32	16	16	12	20	13	3	7	9	228.647	123.082	105.565	42.9735	185.674	118.177	4.90459	67.4965	38.0689	4.01135	4.2442	3.77019	1.38624	7.1413	8.44123	0.326973	5.62471	2.37931	EastPacific	both_oceans	both_habitats	***	1.15001	0.001	0.3331	***	1.2083	0.001	0.4979	***	0.61999	0.001	0.8387	WP_164040859.1	97.53	0.169811	81	2.1e-42	Bacteria; Proteobacteria; Gammaproteobacteria; Enterobacterales; Yersiniaceae; Serratia	Serratia	low	no_hit
EPR_000000044242_1	Unknown_Rhodobacteraceae	family	Bacteria	Proteobacteria	Alphaproteobacteria	Rhodobacterales	Rhodobacteraceae	Unknown	NA	NA	NA	NA	NA	NA	NA	centrifuge_taxa	Bacteria	Proteobacteria	Alphaproteobacteria	Rhodobacterales	Rhodobacteraceae	Unknown_Rhodobacteraceae	Unknown_Rhodobacteraceae	unbinned	24	11	13	6	18	11	0	7	6	194.836	97.6606	97.1755	28.4574	166.379	97.6606	0	68.7181	28.4574	3.41818	3.36761	3.47055	0.91798	6.39918	6.97576	0	5.72651	1.77859	EastPacific	both_oceans	both_habitats	***	1.20026	0.001	0.3544	***	1.25663	0.001	0.5575	***	0.68315	0.001	0.7703	WP_164040859.1	98.77	0.117562	81	2e-42	Bacteria; Proteobacteria; Gammaproteobacteria; Enterobacterales; Yersiniaceae; Serratia	Serratia	low	no_hit
EPR_000000190132_1	Unknown_Rhodobacteraceae	family	Bacteria	Proteobacteria	Alphaproteobacteria	Rhodobacterales	Rhodobacteraceae	Unknown	NA	NA	NA	NA	NA	NA	NA	centrifuge_taxa	Bacteria	Proteobacteria	Alphaproteobacteria	Rhodobacterales	Rhodobacteraceae	Unknown_Rhodobacteraceae	Unknown_Rhodobacteraceae	unbinned	3	0	3	3	0	0	0	0	3	5.33035	0	5.33035	5.33035	0	0	0	0	5.33035	0.0935148	0	0.190369	0.171947	0	0	0	0	0.333147	EastPacific	EP_only	reef_only	NA	0	0	0	NA	0	0	0	NA	0	0	0	WP_164076800.1	94.03	0.160287	67	2.9e-35	Stenotrophomonas maltophilia, cellular organisms, Bacteria, Proteobacteria, Gammaproteobacteria, Xanthomonadales, Xanthomonadaceae, Stenotrophomonas, Stenotrophomonas maltophilia group,	Stenotrophomonas	low	no_hit
EPM_000000284094_1	Unknown_Rhodobacteraceae	family	Bacteria	Proteobacteria	Alphaproteobacteria	Rhodobacterales	Rhodobacteraceae	Unknown	NA	NA	NA	NA	NA	NA	NA	centrifuge_taxa	Bacteria	Proteobacteria	Alphaproteobacteria	Rhodobacterales	Rhodobacteraceae	Unknown_Rhodobacteraceae	Unknown_Rhodobacteraceae	unbinned	2	0	2	0	2	0	0	2	0	5.07825	0	5.07825	0	5.07825	0	0	5.07825	0	0.0890922	0	0.181366	0	0.195317	0	0	0.423188	0	EastPacific	EP_only	mangrove_only	NA	0	0	0	NA	0	0	0	NA	0	0	0	WP_164106702.1	94.12	0.242165	85	2.9e-43	Stenotrophomonas maltophilia, cellular organisms, Bacteria, Proteobacteria, Gammaproteobacteria, Xanthomonadales, Xanthomonadaceae, Stenotrophomonas, Stenotrophomonas maltophilia group,	Stenotrophomonas	low	no_hit
EPR_000000065213_1	Unknown_Rhodobacteraceae	family	Bacteria	Proteobacteria	Alphaproteobacteria	Rhodobacterales	Rhodobacteraceae	Unknown	NA	NA	NA	NA	NA	NA	NA	centrifuge_taxa	Bacteria	Proteobacteria	Alphaproteobacteria	Rhodobacterales	Rhodobacteraceae	Unknown_Rhodobacteraceae	Unknown_Rhodobacteraceae	unbinned	2	0	2	1	1	0	0	1	1	3.38958	0	3.38958	2.03375	1.35583	0	0	1.35583	2.03375	0.0594663	0	0.121056	0.0656048	0.0521474	0	0	0.112986	0.127109	EastPacific	EP_only	both_habitats	NA	0	0	0	NA	0	0	0	NA	0	0	0	WP_164172399.1	92.75	0.139959	69	6.3e-31	Bacteria; Firmicutes; Bacilli; Lactobacillales; Streptococcaceae; Streptococcus	Streptococcus	low	no_hit
EPM_000000016649_1	Unknown_Rhodobacteraceae	family	Bacteria	Proteobacteria	Alphaproteobacteria	Rhodobacterales	Rhodobacteraceae	Unknown	NA	NA	NA	NA	NA	NA	NA	centrifuge_taxa	Bacteria	Proteobacteria	Alphaproteobacteria	Rhodobacterales	Rhodobacteraceae	Unknown_Rhodobacteraceae	Unknown_Rhodobacteraceae	unbinned	9	3	6	0	9	3	0	6	0	38.2211	12.7404	25.4808	0	38.2211	12.7404	0	25.4808	0	0.670546	0.439323	0.910027	0	1.47004	0.910027	0	2.1234	0	EastPacific	both_oceans	mangrove_only	***	1.31338	0.001	0.4053	***	1.40466	0.001	0.5939	***	0.42372	0.001	0.4073	WP_206948144.1	96.67	0.0797872	30	2.3e-08	Streptococcus pneumoniae, cellular organisms, Bacteria, Terrabacteria group, Firmicutes, Bacilli, Lactobacillales, Streptococcaceae, Streptococcus,	Streptococcus	low	no_hit
EPR_000000070867_1	Unknown_Rhodobacteraceae	family	Bacteria	Proteobacteria	Alphaproteobacteria	Rhodobacterales	Rhodobacteraceae	Unknown	NA	NA	NA	NA	NA	NA	NA	centrifuge_taxa	Bacteria	Proteobacteria	Alphaproteobacteria	Rhodobacterales	Rhodobacteraceae	Unknown_Rhodobacteraceae	Unknown_Rhodobacteraceae	unbinned	9	4	5	1	8	4	0	4	1	29.6513	15.8846	13.7667	1.27077	28.3805	15.8846	0	12.4959	1.27077	0.520198	0.547746	0.491667	0.0409926	1.09156	1.13462	0	1.04133	0.0794232	EastPacific	both_oceans	both_habitats	NA	0	0	0	NA	0	0	0	NA	0	0	0	WP_153217169.1	93.54	1	526	0	Tritonibacter litoralis, cellular organisms, Bacteria, Proteobacteria, Alphaproteobacteria, Rhodobacterales, Rhodobacteraceae, Tritonibacter,	Tritonibacter	high	Tritonibacter
WA_000000124156_1	Unknown_Rhodobacteraceae	family	Bacteria	Proteobacteria	Alphaproteobacteria	Rhodobacterales	Rhodobacteraceae	Unknown	NA	NA	NA	NA	NA	NA	NA	centrifuge_taxa	Bacteria	Proteobacteria	Alphaproteobacteria	Rhodobacterales	Rhodobacteraceae	Unknown_Rhodobacteraceae	Unknown_Rhodobacteraceae	unbinned	4	2	2	3	1	1	1	0	2	8.97215	2.99072	5.98143	7.47679	1.49536	1.49536	1.49536	0	5.98143	0.157406	0.103128	0.213623	0.241187	0.0575138	0.106811	0.0996906	0	0.37384	WesternAtlantic	both_oceans	both_habitats	NA	0	0	0	NA	0	0	0	NA	0	0	0	WP_058289896.1	98.62	0.973154	145	7.9e-99	Tritonibacter multivorans, cellular organisms, Bacteria, Proteobacteria, Alphaproteobacteria, Rhodobacterales, Rhodobacteraceae, Tritonibacter,	Tritonibacter	high	Tritonibacter
EPM_000000162864_2	Unknown_Rhodobacteraceae	family	Bacteria	Proteobacteria	Alphaproteobacteria	Rhodobacterales	Rhodobacteraceae	Unknown	NA	NA	NA	NA	NA	NA	NA	centrifuge_taxa	Bacteria	Proteobacteria	Alphaproteobacteria	Rhodobacterales	Rhodobacteraceae	Unknown_Rhodobacteraceae	Unknown_Rhodobacteraceae	unbinned	3	0	3	2	1	0	0	1	2	4.66964	0	4.66964	3.33546	1.33418	0	0	1.33418	3.33546	0.0819235	0	0.166773	0.107595	0.0513147	0	0	0.111182	0.208466	EastPacific	EP_only	both_habitats	NA	0	0	0	NA	0	0	0	NA	0	0	0	WP_058289896.1	95.09	0.976048	163	1.8e-107	Tritonibacter multivorans, cellular organisms, Bacteria, Proteobacteria, Alphaproteobacteria, Rhodobacterales, Rhodobacteraceae, Tritonibacter,	Tritonibacter	high	Tritonibacter
WA_000000478264_1	Unknown_Rhodobacteraceae	family	Bacteria	Proteobacteria	Alphaproteobacteria	Rhodobacterales	Rhodobacteraceae	Unknown	NA	NA	NA	NA	NA	NA	NA	centrifuge_taxa	Bacteria	Proteobacteria	Alphaproteobacteria	Rhodobacterales	Rhodobacteraceae	Unknown_Rhodobacteraceae	Unknown_Rhodobacteraceae	unbinned	1	0	1	1	0	0	0	0	1	1.55087	0	1.55087	1.55087	0	0	0	0	1.55087	0.0272083	0	0.0553882	0.0500281	0	0	0	0	0.0969294	WesternAtlantic	EP_only	reef_only	NA	0	0	0	NA	0	0	0	NA	0	0	0	WP_182110813.1	96.23	0.12297	53	8e-23	Vibrio marinisediminis, cellular organisms, Bacteria, Proteobacteria, Gammaproteobacteria, Vibrionales, Vibrionaceae, Vibrio,	Vibrio	low	no_hit
EPM_000000013589_2	Alteraurantiacibacter	genus	Bacteria	Proteobacteria	Alphaproteobacteria	Sphingomonadales	Erythrobacteraceae	Alteraurantiacibacter	Bacteria	Proteobacteria	Alphaproteobacteria	Sphingomonadales	Sphingomonadaceae	NA	NA	scg_taxa	Bacteria	Proteobacteria	Alphaproteobacteria	Sphingomonadales	Sphingomonadaceae	Unknown_Sphingomonadaceae	Unknown_Sphingomonadaceae	EPM_MAG_00048	3	0	3	0	3	0	0	3	0	20.197	0	20.197	0	20.197	0	0	20.197	0	0.354334	0	0.721322	0	0.776809	0	0	1.68309	0	EastPacific	EP_only	mangrove_only	***	1.38652	0.001	0.3696	***	1.08851	0.001	0.6553	NA	0	0	0	WP_163362115.1	100	0.0611511	85	9.4e-44	Klebsiella aerogenes, cellular organisms, Bacteria, Proteobacteria, Gammaproteobacteria, Enterobacterales, Enterobacteriaceae, Klebsiella/Raoultella group, Klebsiella,	Klebsiella	low	no_hit
EPM_000000180278_1	Alteraurantiacibacter	genus	Bacteria	Proteobacteria	Alphaproteobacteria	Sphingomonadales	Erythrobacteraceae	Alteraurantiacibacter	Bacteria	Proteobacteria	Alphaproteobacteria	Sphingomonadales	Sphingomonadaceae	NA	NA	scg_taxa	Bacteria	Proteobacteria	Alphaproteobacteria	Sphingomonadales	Sphingomonadaceae	Unknown_Sphingomonadaceae	Unknown_Sphingomonadaceae	EPM_MAG_00048	3	0	3	0	3	0	0	3	0	27.6648	0	27.6648	0	27.6648	0	0	27.6648	0	0.485348	0	0.98803	0	1.06403	0	0	2.3054	0	EastPacific	EP_only	mangrove_only	***	1.38705	0.001	0.3744	***	1.08672	0.001	0.6658	NA	0	0	0	WP_147694438.1	100	0.0830946	87	1.8e-46	Bacteria; Proteobacteria; Betaproteobacteria; Neisseriales; Chromobacteriaceae; Vogesella	Vogesella	low	no_hit
EPM_000000128108_1	Aurantiacibacter	genus	Bacteria	Proteobacteria	Alphaproteobacteria	Sphingomonadales	Erythrobacteraceae	Aurantiacibacter	Bacteria	Proteobacteria	Alphaproteobacteria	Sphingomonadales	Sphingomonadaceae	NA	NA	scg_taxa	Bacteria	Proteobacteria	Alphaproteobacteria	Sphingomonadales	Sphingomonadaceae	Unknown_Sphingomonadaceae	Unknown_Sphingomonadaceae	EPM_MAG_00046	3	0	3	0	3	0	0	3	0	12.3782	0	12.3782	0	12.3782	0	0	12.3782	0	0.217162	0	0.44208	0	0.476086	0	0	1.03152	0	EastPacific	EP_only	mangrove_only	NA	0	0	0	NA	0	0	0	NA	0	0	0	WP_163484574.1	97.96	0.403292	98	6.4e-60	Bacteria; Proteobacteria; Gammaproteobacteria; Enterobacterales; Enterobacteriaceae; Escherichia	Escherichia	low	no_hit
EPM_000000128108_2	Aurantiacibacter	genus	Bacteria	Proteobacteria	Alphaproteobacteria	Sphingomonadales	Erythrobacteraceae	Aurantiacibacter	Bacteria	Proteobacteria	Alphaproteobacteria	Sphingomonadales	Sphingomonadaceae	NA	NA	scg_taxa	Bacteria	Proteobacteria	Alphaproteobacteria	Sphingomonadales	Sphingomonadaceae	Unknown_Sphingomonadaceae	Unknown_Sphingomonadaceae	EPM_MAG_00046	3	0	3	0	3	0	0	3	0	10.7861	0	10.7861	0	10.7861	0	0	10.7861	0	0.18923	0	0.385219	0	0.414851	0	0	0.898844	0	EastPacific	EP_only	mangrove_only	NA	0	0	0	**	1.19032	0.008	0.4247	NA	0	0	0	WP_146017254.1	100	0.0614841	87	7.1e-48	Pseudomonas sp. MPR-AND1A, cellular organisms, Bacteria, Proteobacteria, Gammaproteobacteria, Pseudomonadales, Pseudomonadaceae, Pseudomonas, unclassified Pseudomonas,	Pseudomonas	low	no_hit
EPM_000000185149_1	Novosphingobium	genus	Bacteria	Proteobacteria	Alphaproteobacteria	Sphingomonadales	Sphingomonadaceae	Novosphingobium	Bacteria	Proteobacteria	Alphaproteobacteria	Sphingomonadales	Sphingomonadaceae	NA	NA	scg_taxa	Bacteria	Proteobacteria	Alphaproteobacteria	Sphingomonadales	Sphingomonadaceae	Unknown_Sphingomonadaceae	Unknown_Sphingomonadaceae	EPM_MAG_00046	1	0	1	0	1	0	0	1	0	4.2184	0	4.2184	0	4.2184	0	0	4.2184	0	0.0740071	0	0.150657	0	0.162246	0	0	0.351534	0	EastPacific	EP_only	mangrove_only	NA	0	0	0	NA	0	0	0	NA	0	0	0	WP_127386887.1	98.39	0.106713	62	2.7e-31	Mesorhizobium sp. M7A.F.Ca.CA.004.11.2.1, cellular organisms, Bacteria, Proteobacteria, Alphaproteobacteria, Hyphomicrobiales, Phyllobacteriaceae, Mesorhizobium, unclassified Mesorhizobium,	Mesorhizobium	low	no_hit
EPM_000000055821_1	Wenxinia	genus	Bacteria	Proteobacteria	Alphaproteobacteria	Rhodobacterales	Roseobacteraceae	Wenxinia	NA	NA	NA	NA	NA	NA	NA	centrifuge_taxa	Bacteria	Proteobacteria	Alphaproteobacteria	Rhodobacterales	Roseobacteraceae	Wenxinia	Wenxinia spp	unbinned	1	0	1	0	1	0	0	1	0	3.59368	0	3.59368	0	3.59368	0	0	3.59368	0	0.0630471	0	0.128346	0	0.138219	0	0	0.299474	0	EastPacific	EP_only	mangrove_only	NA	0	0	0	NA	0	0	0	NA	0	0	0	WP_147694438.1	96.47	0.171371	85	8.5e-45	Bacteria; Proteobacteria; Betaproteobacteria; Neisseriales; Chromobacteriaceae; Vogesella	Vogesella	low	no_hit
WA_000000008467_6	Unknown_Alphaproteobacteria	class	Bacteria	Proteobacteria	Alphaproteobacteria	Unknown	Unknown	Unknown	Bacteria	Proteobacteria	Alphaproteobacteria	Puniceispirillales	Puniceispirillaceae	WTJO01	WTJO01 sp011524805	scg_taxa	Bacteria	Proteobacteria	Alphaproteobacteria	Puniceispirillales	Puniceispirillaceae	WTJO01	WTJO01 sp011524805	WA_MAG_00001	11	11	0	3	8	8	3	0	0	37.8278	37.8278	0	9.83684	27.991	27.991	9.83684	0	0	0.663646	1.30441	0	0.317317	1.07658	1.99936	0.655789	0	0	WesternAtlantic	WA_only	both_habitats	NA	0	0	0	NA	0	0	0	***	1.41054	0.001	0.4955	WP_147330868.1	97.62	0.0301508	42	5e-18	Burkholderia pseudomallei, cellular organisms, Bacteria, Proteobacteria, Betaproteobacteria, Burkholderiales, Burkholderiaceae, Burkholderia, pseudomallei group,	Burkholderia	low	no_hit
WA_000000108642_2	Unknown_Alphaproteobacteria	class	Bacteria	Proteobacteria	Alphaproteobacteria	Unknown	Unknown	Unknown	Bacteria	Proteobacteria	Alphaproteobacteria	Puniceispirillales	Puniceispirillaceae	WTJO01	WTJO01 sp011524805	scg_taxa	Bacteria	Proteobacteria	Alphaproteobacteria	Puniceispirillales	Puniceispirillaceae	WTJO01	WTJO01 sp011524805	WA_MAG_00026	2	0	2	0	2	0	0	2	0	6.39205	0	6.39205	0	6.39205	0	0	6.39205	0	0.112141	0	0.228287	0	0.245848	0	0	0.53267	0	WesternAtlantic	EP_only	mangrove_only	NA	0	0	0	NA	0	0	0	NA	0	0	0	WP_163484574.1	94.9	0.20082	98	2.1e-54	Bacteria; Proteobacteria; Gammaproteobacteria; Enterobacterales; Enterobacteriaceae; Escherichia	Escherichia	low	no_hit
WA_000000232975_3	Unknown_Alphaproteobacteria	class	Bacteria	Proteobacteria	Alphaproteobacteria	Unknown	Unknown	Unknown	Bacteria	Proteobacteria	Alphaproteobacteria	Puniceispirillales	Puniceispirillaceae	WTJO01	WTJO01 sp011524805	scg_taxa	Bacteria	Proteobacteria	Alphaproteobacteria	Puniceispirillales	Puniceispirillaceae	WTJO01	WTJO01 sp011524805	WA_MAG_00026	4	4	0	1	3	3	1	0	0	6.38877	6.38877	0	1.19789	5.19088	5.19088	1.19789	0	0	0.112084	0.220302	0	0.0386418	0.199649	0.370777	0.0798597	0	0	WesternAtlantic	WA_only	both_habitats	NA	0	0	0	NA	0	0	0	NA	0	0	0	WP_013047255.1	82.61	0.90681	253	1.6e-143	Candidatus Puniceispirillum marinum, cellular organisms, Bacteria, Proteobacteria, Alphaproteobacteria, Alphaproteobacteria incertae sedis, SAR116 cluster, Candidatus Puniceispirillum,	Puniceispirillum	high	Puniceispirillum
WA_000000441053_1	Unknown_Alphaproteobacteria	class	Bacteria	Proteobacteria	Alphaproteobacteria	Unknown	Unknown	Unknown	Bacteria	Proteobacteria	Alphaproteobacteria	Puniceispirillales	Puniceispirillaceae	WTJO01	WTJO01 sp011524805	scg_taxa	Bacteria	Proteobacteria	Alphaproteobacteria	Puniceispirillales	Puniceispirillaceae	WTJO01	WTJO01 sp011524805	WA_MAG_00026	3	2	1	0	3	2	0	1	0	5.81506	3.36661	2.44844	0	5.81506	3.36661	0	2.44844	0	0.102019	0.11609	0.0874444	0	0.223656	0.240472	0	0.204037	0	WesternAtlantic	both_oceans	mangrove_only	NA	0	0	0	NA	0	0	0	NA	0	0	0	WP_147694438.1	95.4	0.0796703	87	3e-45	Bacteria; Proteobacteria; Betaproteobacteria; Neisseriales; Chromobacteriaceae; Vogesella	Vogesella	low	no_hit
WA_000000008467_5	Unknown_Alphaproteobacteria	class	Bacteria	Proteobacteria	Alphaproteobacteria	Unknown	Unknown	Unknown	Bacteria	Proteobacteria	Alphaproteobacteria	Puniceispirillales	Puniceispirillaceae	WTJO01	WTJO01 sp011524805	scg_taxa	Bacteria	Proteobacteria	Alphaproteobacteria	Puniceispirillales	Puniceispirillaceae	WTJO01	WTJO01 sp011524805	WA_MAG_00001	12	12	0	4	8	8	4	0	0	39.6174	39.6174	0	12.0437	27.5737	27.5737	12.0437	0	0	0.695043	1.36612	0	0.388506	1.06053	1.96955	0.802913	0	0	WesternAtlantic	WA_only	both_habitats	NA	0	0	0	NA	0	0	0	***	1.41337	0.001	0.4908	WP_147694438.1	95.4	0.0618777	87	4.5e-45	Bacteria; Proteobacteria; Betaproteobacteria; Neisseriales; Chromobacteriaceae; Vogesella	Vogesella	low	no_hit
WA_000000535052_5	Cylindrotheca	genus	Eukarya	Bacillariophyta	Bacillariophyceae	Bacillariales	Bacillariaceae	Cylindrotheca	NA	NA	NA	NA	NA	NA	NA	centrifuge_taxa	Eukarya	Bacillariophyta	Bacillariophyceae	Bacillariales	Bacillariaceae	Cylindrotheca	Cylindrotheca spp	unbinned	2	2	0	1	1	1	1	0	0	32.9909	32.9909	0	17.2924	15.6986	15.6986	17.2924	0	0	0.578789	1.13762	0	0.557818	0.603792	1.12133	1.15282	0	0	WesternAtlantic	WA_only	both_habitats	NA	0	0	0	NA	0	0	0	NA	0	0	0	YP_003735004.1	84.25	0.999285	1397	0	Durinskia baltica, cellular organisms, Eukaryota, Sar, Alveolata, Dinophyceae, Peridiniales, Kryptoperidiniaceae, Durinskia,	Durinskia	high	Durinskia
WA_000000535052_3	Cylindrotheca	genus	Eukarya	Bacillariophyta	Bacillariophyceae	Bacillariales	Bacillariaceae	Cylindrotheca	NA	NA	NA	NA	NA	NA	NA	centrifuge_taxa	Eukarya	Bacillariophyta	Bacillariophyceae	Bacillariales	Bacillariaceae	Cylindrotheca	Cylindrotheca spp	unbinned	2	2	0	1	1	1	1	0	0	28.929	28.929	0	13.2493	15.6797	15.6797	13.2493	0	0	0.507527	0.997553	0	0.427398	0.603065	1.11998	0.883289	0	0	WesternAtlantic	WA_only	both_habitats	NA	0	0	0	NA	0	0	0	NA	0	0	0	YP_009711930.1	77.47	0.434201	617	0	Fragilariopsis cylindrus, cellular organisms, Eukaryota, Sar, Stramenopiles, Ochrophyta, Bacillariophyta, Bacillariophyceae, Bacillariophycidae, Bacillariales, Bacillariaceae, Fragilariopsis,	Fragilariopsis	low	no_hit
EPM_000000289188_1	Eunotia	genus	Eukarya	Bacillariophyta	Bacillariophyceae	Eunotiales	Eunotiaceae	Eunotia	NA	NA	NA	NA	NA	NA	NA	centrifuge_taxa	Eukarya	Bacillariophyta	Bacillariophyceae	Eunotiales	Eunotiaceae	Eunotia	Eunotia spp	unbinned	3	0	3	0	3	0	0	3	0	6.75177	0	6.75177	0	6.75177	0	0	6.75177	0	0.118452	0	0.241135	0	0.259683	0	0	0.562648	0	EastPacific	EP_only	mangrove_only	NA	0	0	0	NA	0	0	0	NA	0	0	0	YP_009687915.1	83.22	1.01399	435	2.2e-267	Haslea nusantara, cellular organisms, Eukaryota, Sar, Stramenopiles, Ochrophyta, Bacillariophyta, Bacillariophyceae, Bacillariophycidae, Naviculales, Naviculaceae, Haslea,	Haslea	high	Haslea
EPM_000000225695_1	Fistulifera	genus	Eukarya	Bacillariophyta	Bacillariophyceae	Naviculales	Naviculaceae	Fistulifera	NA	NA	NA	NA	NA	NA	NA	centrifuge_taxa	Eukarya	Bacillariophyta	Bacillariophyceae	Naviculales	Naviculaceae	Fistulifera	Fistulifera spp	unbinned	1	0	1	0	1	0	0	1	0	1.35035	0	1.35035	0	1.35035	0	0	1.35035	0	0.0236904	0	0.0482269	0	0.0519367	0	0	0.11253	0	EastPacific	EP_only	mangrove_only	NA	0	0	0	NA	0	0	0	NA	0	0	0	XP_002286749.1	90	0.969697	160	2.7e-106	Thalassiosira pseudonana CCMP1335, cellular organisms, Eukaryota, Sar, Stramenopiles, Ochrophyta, Bacillariophyta, Coscinodiscophyceae, Thalassiosirophycidae, Thalassiosirales, Thalassiosiraceae, Thalassiosira, Thalassiosira pseudonana,	Thalassiosira	high	Thalassiosira
EPM_000000257723_2	Phaeodactylum	genus	Eukarya	Bacillariophyta	Bacillariophyceae	Naviculales	Phaeodactylaceae	Phaeodactylum	NA	NA	NA	NA	NA	NA	NA	centrifuge_taxa	Eukarya	Bacillariophyta	Bacillariophyceae	Naviculales	Phaeodactylaceae	Phaeodactylum	Phaeodactylum spp	unbinned	2	0	2	0	2	0	0	2	0	6.33203	0	6.33203	0	6.33203	0	0	6.33203	0	0.111088	0	0.226144	0	0.24354	0	0	0.527669	0	EastPacific	EP_only	mangrove_only	NA	0	0	0	NA	0	0	0	NA	0	0	0	WP_210253074.1	97.06	0.0603908	34	1.3e-13	Bacteria; Proteobacteria; Alphaproteobacteria; Hyphomicrobiales; Beijerinckiaceae; Beijerinckia; unclassified Beijerinckia	Beijerinckia	low	no_hit
EPM_000000148383_4	Phaeodactylum	genus	Eukarya	Bacillariophyta	Bacillariophyceae	Naviculales	Phaeodactylaceae	Phaeodactylum	NA	NA	NA	NA	NA	NA	NA	centrifuge_taxa	Eukarya	Bacillariophyta	Bacillariophyceae	Naviculales	Phaeodactylaceae	Phaeodactylum	Phaeodactylum spp	unbinned	3	0	3	0	3	0	0	3	0	7.44764	0	7.44764	0	7.44764	0	0	7.44764	0	0.13066	0	0.265987	0	0.286448	0	0	0.620636	0	EastPacific	EP_only	mangrove_only	NA	0	0	0	NA	0	0	0	NA	0	0	0	XP_001622335.2	75.44	0.158774	57	5.9e-19	Eukaryota; Metazoa; Cnidaria; Anthozoa; Hexacorallia; Actiniaria; Edwardsiidae; Nematostella	Nematostella	low	no_hit
EPM_000000122773_2	Staphylococcus	genus	Bacteria	Firmicutes	Bacilli	Bacillales	Staphylococcaceae	Staphylococcus	NA	NA	NA	NA	NA	NA	NA	centrifuge_taxa	Bacteria	Firmicutes	Bacilli	Bacillales	Staphylococcaceae	Staphylococcus	Staphylococcus spp	unbinned	3	0	3	0	3	0	0	3	0	8.49693	0	8.49693	0	8.49693	0	0	8.49693	0	0.149069	0	0.303462	0	0.326805	0	0	0.708078	0	EastPacific	EP_only	mangrove_only	***	1.40126	0.001	0.3575	***	1.07937	0.001	0.634	NA	0	0	0	WP_185505922.1	87.8	0.173729	41	2.4e-12	Trichormus variabilis, cellular organisms, Bacteria, Terrabacteria group, Cyanobacteria/Melainabacteria group, Cyanobacteria, Nostocales, Nostocaceae, Trichormus,	Trichormus	low	no_hit
EPR_000000219206_56	Unknown_Tenericutes	phylum	Bacteria	Tenericutes	Unknown	Unknown	Unknown	Unknown	Bacteria	Firmicutes	Bacilli	Acholeplasmatales	Acholeplasmataceae	UBA2284	UBA2284 sp003605085	scg_taxa	Bacteria	Firmicutes	Bacilli	Acholeplasmatales	Acholeplasmataceae	UBA2284	UBA2284 sp003605085	EPR_MAG_00004	1	0	1	1	0	0	0	0	1	1.48656	0	1.48656	1.48656	0	0	0	0	1.48656	0.0260799	0	0.0530913	0.0479534	0	0	0	0	0.0929097	EastPacific	EP_only	reef_only	NA	0	0	0	NA	0	0	0	NA	0	0	0	WP_142299481.1	84.62	0.0306122	39	1.1e-09	Bacteria; Firmicutes; Bacilli; Bacillales; Staphylococcaceae; Staphylococcus	Staphylococcus	low	no_hit
WA_000000253488_21	Unknown_Tenericutes	phylum	Bacteria	Tenericutes	Unknown	Unknown	Unknown	Unknown	Bacteria	Firmicutes	Bacilli	Acholeplasmatales	Acholeplasmataceae	UBA2284	UBA2284 sp003605085	scg_taxa	Bacteria	Firmicutes	Bacilli	Acholeplasmatales	Acholeplasmataceae	UBA2284	UBA2284 sp003605085	WA_MAG_00039	1	1	0	1	0	0	1	0	0	2.01122	2.01122	0	2.01122	0	0	2.01122	0	0	0.0352846	0.0693525	0	0.0648781	0	0	0.134081	0	0	WesternAtlantic	WA_only	reef_only	NA	0	0	0	NA	0	0	0	NA	0	0	0	WP_142299481.1	84.62	0.0306122	39	1.1e-09	Bacteria; Firmicutes; Bacilli; Bacillales; Staphylococcaceae; Staphylococcus	Staphylococcus	low	no_hit
WA_000000317048_1	Unknown_Flavobacteriaceae	family	Bacteria	Bacteroidetes	Flavobacteriia	Flavobacteriales	Flavobacteriaceae	Unknown	Bacteria	Bacteroidota	Bacteroidia	Flavobacteriales	Flavobacteriaceae	BACL21	BACL21 sp011525065	scg_taxa	Bacteria	Bacteroidota	Bacteroidia	Flavobacteriales	Flavobacteriaceae	BACL21	BACL21 sp011525065	WA_MAG_00007	4	3	1	2	2	2	1	0	1	7.0556	4.82752	2.22808	3.34213	3.71347	3.71347	1.11404	0	2.22808	0.123782	0.166466	0.0795744	0.107811	0.142826	0.265248	0.0742695	0	0.139255	WesternAtlantic	both_oceans	both_habitats	NA	0	0	0	NA	0	0	0	NA	0	0	0	WP_148539595.1	97.18	0.236667	71	3.4e-40	Bacteria; Bacteroidetes; Flavobacteriia; Flavobacteriales; Flavobacteriaceae; Seonamhaeicola	Seonamhaeicola	low	no_hit
EPR_000000109129_5	Capnocytophaga	genus	Bacteria	Bacteroidetes	Flavobacteriia	Flavobacteriales	Flavobacteriaceae	Capnocytophaga	Bacteria	Bacteroidota	Bacteroidia	Flavobacteriales	BACL11	GCA-002715885	GCA-002715885 sp902579065	scg_taxa	Bacteria	Bacteroidota	Bacteroidia	Flavobacteriales	BACL11	GCA-002715885	GCA-002715885 sp902579065	EPR_Bin_00064	2	0	2	1	1	0	0	1	1	4.75506	0	4.75506	3.05682	1.69823	0	0	1.69823	3.05682	0.0834221	0	0.169823	0.0986072	0.0653167	0	0	0.14152	0.191051	EastPacific	EP_only	both_habitats	NA	0	0	0	NA	0	0	0	NA	0	0	0	WP_130938491.1	90	0.304878	100	1e-54	Hyunsoonleella pacifica, cellular organisms, Bacteria, FCB group, Bacteroidetes/Chlorobi group, Bacteroidetes, Flavobacteriia, Flavobacteriales, Flavobacteriaceae, Hyunsoonleella,	Hyunsoonleella	low	no_hit
EPR_000000165818_1	Prochlorococcus	genus	Bacteria	Cyanobacteria	Cyanobacteria_class	Synechococcales	Prochlorococcaceae	Prochlorococcus	Bacteria	Bacteroidota	Bacteroidia	Flavobacteriales	BACL11	GCA-002715885	GCA-002715885 sp902579065	scg_taxa	Bacteria	Bacteroidota	Bacteroidia	Flavobacteriales	BACL11	GCA-002715885	GCA-002715885 sp902579065	EPR_Bin_00064	9	0	9	8	1	0	0	1	8	66.2321	0	66.2321	63.1799	3.05217	0	0	3.05217	63.1799	1.16197	0	2.36543	2.03806	0.117391	0	0	0.254348	3.94875	EastPacific	EP_only	both_habitats	**	0.31247	0.006	0.1991	NA	0	0	0	NA	0	0	0	WP_011819135.1	99.73	1	365	4.5e-279	Prochlorococcus, cellular organisms, Bacteria, Terrabacteria group, Cyanobacteria/Melainabacteria group, Cyanobacteria, Synechococcales, Prochlorococcaceae,	Prochlorococcus	high	Prochlorococcus
WA_000000572416_1	Unknown_Flavobacteriia	class	Bacteria	Bacteroidetes	Flavobacteriia	Unknown	Unknown	Unknown	Bacteria	Bacteroidota	Bacteroidia	Flavobacteriales	BACL11	GCA-2716345	GCA-2716345 sp902597195	scg_taxa	Bacteria	Bacteroidota	Bacteroidia	Flavobacteriales	BACL11	GCA-2716345	GCA-2716345 sp902597195	WA_Bin_00093	1	0	1	1	0	0	0	0	1	1.76577	0	1.76577	1.76577	0	0	0	0	1.76577	0.0309785	0	0.0630633	0.0569604	0	0	0	0	0.110361	WesternAtlantic	EP_only	reef_only	NA	0	0	0	NA	0	0	0	NA	0	0	0	WP_158648472.1	85.71	0.131124	91	3.4e-41	Candidatus Symbiothrix dinenymphae, cellular organisms, Bacteria, FCB group, Bacteroidetes/Chlorobi group, Bacteroidetes, Bacteroidia, Bacteroidales, Bacteroidales incertae sedis, Candidatus Symbiothrix,	Symbiothrix	low	no_hit
WA_000000298375_7	Unknown_Bacteroidetes	phylum	Bacteria	Bacteroidetes	Unknown	Unknown	Unknown	Unknown	Bacteria	Bacteroidota	Bacteroidia	Flavobacteriales	Flavobacteriaceae	MED-G13	MED-G13 sp902602415	scg_taxa	Bacteria	Bacteroidota	Bacteroidia	Flavobacteriales	Flavobacteriaceae	MED-G13	MED-G13 sp902602415	WA_Bin_00090	1	1	0	1	0	0	1	0	0	2.71718	2.71718	0	2.71718	0	0	2.71718	0	0	0.0476698	0.0936957	0	0.0876508	0	0	0.181145	0	0	WesternAtlantic	WA_only	reef_only	NA	0	0	0	NA	0	0	0	NA	0	0	0	WP_130938491.1	98	0.0786782	100	4.4e-56	Hyunsoonleella pacifica, cellular organisms, Bacteria, FCB group, Bacteroidetes/Chlorobi group, Bacteroidetes, Flavobacteriia, Flavobacteriales, Flavobacteriaceae, Hyunsoonleella,	Hyunsoonleella	low	no_hit
WA_000000298375_6	Unknown_Bacteroidetes	phylum	Bacteria	Bacteroidetes	Unknown	Unknown	Unknown	Unknown	Bacteria	Bacteroidota	Bacteroidia	Flavobacteriales	Flavobacteriaceae	MED-G13	MED-G13 sp902602415	scg_taxa	Bacteria	Bacteroidota	Bacteroidia	Flavobacteriales	Flavobacteriaceae	MED-G13	MED-G13 sp902602415	WA_Bin_00090	1	1	0	1	0	0	1	0	0	3.25834	3.25834	0	3.25834	0	0	3.25834	0	0	0.0571639	0.112357	0	0.105108	0	0	0.217223	0	0	WesternAtlantic	WA_only	reef_only	NA	0	0	0	NA	0	0	0	NA	0	0	0	WP_168140113.1	96.84	0.066156	95	1.3e-49	Salinimicrobium oceani, cellular organisms, Bacteria, FCB group, Bacteroidetes/Chlorobi group, Bacteroidetes, Flavobacteriia, Flavobacteriales, Flavobacteriaceae, Salinimicrobium,	Salinimicrobium	low	no_hit
WA_000000377938_1	Unknown_Rhodothermaeota	phylum	Bacteria	Rhodothermaeota	Unknown	Unknown	Unknown	Unknown	Bacteria	Bacteroidota	Bacteroidia	Cytophagales	Marinoscillaceae	MED-G16	MED-G16 sp002701745	scg_taxa	Bacteria	Bacteroidota	Bacteroidia	Cytophagales	Marinoscillaceae	MED-G16	MED-G16 sp002701745	WA_MAG_00035	4	3	1	4	0	0	3	0	1	11.361	9.5962	1.76482	11.361	0	0	9.5962	0	1.76482	0.199316	0.330904	0.0630293	0.366485	0	0	0.639747	0	0.110301	WesternAtlantic	both_oceans	reef_only	NA	0	0	0	NA	0	0	0	NA	0	0	0	WP_139101887.1	91.18	0.0673267	68	1.8e-32	Acinetobacter baumannii, cellular organisms, Bacteria, Proteobacteria, Gammaproteobacteria, Moraxellales, Moraxellaceae, Acinetobacter, Acinetobacter calcoaceticus/baumannii complex,	Acinetobacter	low	no_hit
WA_000000236919_7	Unknown_Rhodothermaeota	phylum	Bacteria	Rhodothermaeota	Unknown	Unknown	Unknown	Unknown	Bacteria	Bacteroidota	Bacteroidia	Cytophagales	Marinoscillaceae	MED-G16	MED-G16 sp002701745	scg_taxa	Bacteria	Bacteroidota	Bacteroidia	Cytophagales	Marinoscillaceae	MED-G16	MED-G16 sp002701745	WA_MAG_00035	4	3	1	4	0	0	3	0	1	10.9136	9.35455	1.55909	10.9136	0	0	9.35455	0	1.55909	0.191467	0.322571	0.0556819	0.352053	0	0	0.623637	0	0.0974433	WesternAtlantic	both_oceans	reef_only	NA	0	0	0	NA	0	0	0	**	1.01106	0.01	0.3217	WP_165882091.1	84.85	0.0419847	33	6.3e-06	Bacillus amyloliquefaciens, cellular organisms, Bacteria, Terrabacteria group, Firmicutes, Bacilli, Bacillales, Bacillaceae, Bacillus, Bacillus subtilis group, Bacillus amyloliquefaciens group,	Bacillus	low	no_hit
EPM_000000043533_33	Unknown_Flavobacteriaceae	family	Bacteria	Bacteroidetes	Flavobacteriia	Flavobacteriales	Flavobacteriaceae	Unknown	Bacteria	Bacteroidota	Bacteroidia	Flavobacteriales	Flavobacteriaceae	MS024-2A	MS024-2A sp902546725	scg_taxa	Bacteria	Bacteroidota	Bacteroidia	Flavobacteriales	Flavobacteriaceae	MS024-2A	MS024-2A sp902546725	EPM_MAG_00012	3	0	3	0	3	0	0	3	0	23.4212	0	23.4212	0	23.4212	0	0	23.4212	0	0.410898	0	0.836471	0	0.900815	0	0	1.95177	0	EastPacific	EP_only	mangrove_only	NA	0	0	0	NA	0	0	0	NA	0	0	0	WP_133055763.1	96.3	0.0850394	108	4.4e-60	Flavobacterium psychrophilum, cellular organisms, Bacteria, FCB group, Bacteroidetes/Chlorobi group, Bacteroidetes, Flavobacteriia, Flavobacteriales, Flavobacteriaceae, Flavobacterium,	Flavobacterium	low	no_hit
EPM_000000043533_32	Unknown_Flavobacteriaceae	family	Bacteria	Bacteroidetes	Flavobacteriia	Flavobacteriales	Flavobacteriaceae	Unknown	Bacteria	Bacteroidota	Bacteroidia	Flavobacteriales	Flavobacteriaceae	MS024-2A	MS024-2A sp902546725	scg_taxa	Bacteria	Bacteroidota	Bacteroidia	Flavobacteriales	Flavobacteriaceae	MS024-2A	MS024-2A sp902546725	EPM_MAG_00012	3	0	3	0	3	0	0	3	0	16.8582	0	16.8582	0	16.8582	0	0	16.8582	0	0.295759	0	0.60208	0	0.648394	0	0	1.40485	0	EastPacific	EP_only	mangrove_only	NA	0	0	0	NA	0	0	0	NA	0	0	0	WP_168140113.1	97.89	0.0662483	95	3.9e-50	Salinimicrobium oceani, cellular organisms, Bacteria, FCB group, Bacteroidetes/Chlorobi group, Bacteroidetes, Flavobacteriia, Flavobacteriales, Flavobacteriaceae, Salinimicrobium,	Salinimicrobium	low	no_hit
EPM_000000233842_1	Unknown_Flavobacteriia	class	Bacteria	Bacteroidetes	Flavobacteriia	Unknown	Unknown	Unknown	Bacteria	Bacteroidota	Bacteroidia	Flavobacteriales	Flavobacteriaceae	RFYP01	RFYP01 sp009921175	scg_taxa	Bacteria	Bacteroidota	Bacteroidia	Flavobacteriales	Flavobacteriaceae	RFYP01	RFYP01 sp009921175	EPM_MAG_00057	2	0	2	0	2	0	0	2	0	6.20348	0	6.20348	0	6.20348	0	0	6.20348	0	0.108833	0	0.221553	0	0.238595	0	0	0.516957	0	EastPacific	EP_only	mangrove_only	NA	0	0	0	NA	0	0	0	NA	0	0	0	WP_199162350.1	97.37	0.0881671	38	8.7e-14	Elizabethkingia sp. ASV34, cellular organisms, Bacteria, FCB group, Bacteroidetes/Chlorobi group, Bacteroidetes, Flavobacteriia, Flavobacteriales, Weeksellaceae, Elizabethkingia, unclassified Elizabethkingia,	Elizabethkingia	low	no_hit
EPM_000000295332_2	Unknown_Flavobacteriia	class	Bacteria	Bacteroidetes	Flavobacteriia	Unknown	Unknown	Unknown	Bacteria	Bacteroidota	Bacteroidia	Flavobacteriales	Flavobacteriaceae	RFYP01	RFYP01 sp009921175	scg_taxa	Bacteria	Bacteroidota	Bacteroidia	Flavobacteriales	Flavobacteriaceae	RFYP01	RFYP01 sp009921175	EPM_MAG_00057	2	0	2	0	2	0	0	2	0	5.2897	0	5.2897	0	5.2897	0	0	5.2897	0	0.0928017	0	0.188918	0	0.20345	0	0	0.440808	0	EastPacific	EP_only	mangrove_only	NA	0	0	0	NA	0	0	0	NA	0	0	0	WP_133055763.1	95.37	0.155396	108	2.5e-60	Flavobacterium psychrophilum, cellular organisms, Bacteria, FCB group, Bacteroidetes/Chlorobi group, Bacteroidetes, Flavobacteriia, Flavobacteriales, Flavobacteriaceae, Flavobacterium,	Flavobacterium	low	no_hit
EPM_000000018556_1	Unknown_Flavobacteriaceae	family	Bacteria	Bacteroidetes	Flavobacteriia	Flavobacteriales	Flavobacteriaceae	Unknown	Bacteria	Bacteroidota	Bacteroidia	Flavobacteriales	Flavobacteriaceae	RFYP01	RFYP01 sp009921175	scg_taxa	Bacteria	Bacteroidota	Bacteroidia	Flavobacteriales	Flavobacteriaceae	RFYP01	RFYP01 sp009921175	EPM_MAG_00057	2	0	2	0	2	0	0	2	0	4.9188	0	4.9188	0	4.9188	0	0	4.9188	0	0.0862948	0	0.175671	0	0.189185	0	0	0.4099	0	EastPacific	EP_only	mangrove_only	NA	0	0	0	NA	0	0	0	NA	0	0	0	WP_168140113.1	96.84	0.113365	95	1.8e-49	Salinimicrobium oceani, cellular organisms, Bacteria, FCB group, Bacteroidetes/Chlorobi group, Bacteroidetes, Flavobacteriia, Flavobacteriales, Flavobacteriaceae, Salinimicrobium,	Salinimicrobium	low	no_hit
WA_000000042550_23	Unknown_Flavobacteriaceae	family	Bacteria	Bacteroidetes	Flavobacteriia	Flavobacteriales	Flavobacteriaceae	Unknown	Bacteria	Bacteroidota	Bacteroidia	Flavobacteriales	Flavobacteriaceae	RFYP01	RFYP01 sp011526365	scg_taxa	Bacteria	Bacteroidota	Bacteroidia	Flavobacteriales	Flavobacteriaceae	RFYP01	RFYP01 sp011526365	WA_MAG_00006	2	2	0	1	1	1	1	0	0	4.21055	4.21055	0	2.10528	2.10528	2.10528	2.10528	0	0	0.0738694	0.145191	0	0.0679121	0.0809722	0.150377	0.140352	0	0	WesternAtlantic	WA_only	both_habitats	NA	0	0	0	NA	0	0	0	NA	0	0	0	WP_133055763.1	97.22	0.0850394	108	1.7e-60	Flavobacterium psychrophilum, cellular organisms, Bacteria, FCB group, Bacteroidetes/Chlorobi group, Bacteroidetes, Flavobacteriia, Flavobacteriales, Flavobacteriaceae, Flavobacterium,	Flavobacterium	low	no_hit
WA_000000042550_22	Unknown_Flavobacteriaceae	family	Bacteria	Bacteroidetes	Flavobacteriia	Flavobacteriales	Flavobacteriaceae	Unknown	Bacteria	Bacteroidota	Bacteroidia	Flavobacteriales	Flavobacteriaceae	RFYP01	RFYP01 sp011526365	scg_taxa	Bacteria	Bacteroidota	Bacteroidia	Flavobacteriales	Flavobacteriaceae	RFYP01	RFYP01 sp011526365	WA_MAG_00006	4	4	0	1	3	3	1	0	0	10.0783	10.0783	0	2.09319	7.98513	7.98513	2.09319	0	0	0.176813	0.347528	0	0.0675223	0.30712	0.570367	0.139546	0	0	WesternAtlantic	WA_only	both_habitats	NA	0	0	0	NA	0	0	0	NA	0	0	0	WP_168140113.1	96.84	0.06611	95	9.9e-50	Salinimicrobium oceani, cellular organisms, Bacteria, FCB group, Bacteroidetes/Chlorobi group, Bacteroidetes, Flavobacteriia, Flavobacteriales, Flavobacteriaceae, Salinimicrobium,	Salinimicrobium	low	no_hit
EPM_000000010565_8	Unknown_Cryomorphaceae	family	Bacteria	Bacteroidetes	Flavobacteriia	Flavobacteriales	Cryomorphaceae	Unknown	Bacteria	Bacteroidota	Bacteroidia	Flavobacteriales	Schleiferiaceae	TMED14	TMED14 sp003444795	scg_taxa	Bacteria	Bacteroidota	Bacteroidia	Flavobacteriales	Schleiferiaceae	TMED14	TMED14 sp003444795	EPM_MAG_00044	3	0	3	0	3	0	0	3	0	44.6846	0	44.6846	0	44.6846	0	0	44.6846	0	0.78394	0	1.59588	0	1.71864	0	0	3.72372	0	EastPacific	EP_only	mangrove_only	***	1.39762	0.001	0.3695	***	1.07969	0.001	0.6588	NA	0	0	0	WP_130938491.1	95	0.0788022	100	1.1e-55	Hyunsoonleella pacifica, cellular organisms, Bacteria, FCB group, Bacteroidetes/Chlorobi group, Bacteroidetes, Flavobacteriia, Flavobacteriales, Flavobacteriaceae, Hyunsoonleella,	Hyunsoonleella	low	no_hit
EPM_000000010565_9	Unknown_Cryomorphaceae	family	Bacteria	Bacteroidetes	Flavobacteriia	Flavobacteriales	Cryomorphaceae	Unknown	Bacteria	Bacteroidota	Bacteroidia	Flavobacteriales	Schleiferiaceae	TMED14	TMED14 sp003444795	scg_taxa	Bacteria	Bacteroidota	Bacteroidia	Flavobacteriales	Schleiferiaceae	TMED14	TMED14 sp003444795	EPM_MAG_00044	3	0	3	0	3	0	0	3	0	38.5839	0	38.5839	0	38.5839	0	0	38.5839	0	0.676911	0	1.378	0	1.484	0	0	3.21532	0	EastPacific	EP_only	mangrove_only	***	1.39658	0.001	0.3734	***	1.08116	0.001	0.6654	NA	0	0	0	WP_168140113.1	95.79	0.0662021	95	2.5e-49	Salinimicrobium oceani, cellular organisms, Bacteria, FCB group, Bacteroidetes/Chlorobi group, Bacteroidetes, Flavobacteriia, Flavobacteriales, Flavobacteriaceae, Salinimicrobium,	Salinimicrobium	low	no_hit
EPM_000000168703_5	Unknown_Cryomorphaceae	family	Bacteria	Bacteroidetes	Flavobacteriia	Flavobacteriales	Cryomorphaceae	Unknown	Bacteria	Bacteroidota	Bacteroidia	Flavobacteriales	Schleiferiaceae	TMED14	TMED14 sp003444795	scg_taxa	Bacteria	Bacteroidota	Bacteroidia	Flavobacteriales	Schleiferiaceae	TMED14	TMED14 sp003444795	EPM_MAG_00062	3	0	3	0	3	0	0	3	0	16.8555	0	16.8555	0	16.8555	0	0	16.8555	0	0.29571	0	0.601982	0	0.648288	0	0	1.40462	0	EastPacific	EP_only	mangrove_only	***	1.40181	0.001	0.3546	***	1.0786	0.001	0.6286	NA	0	0	0	WP_148539595.1	93.06	0.0567376	72	5.2e-35	Bacteria; Bacteroidetes; Flavobacteriia; Flavobacteriales; Flavobacteriaceae; Seonamhaeicola	Seonamhaeicola	low	no_hit
EPM_000000009155_1	Unknown_Crocinitomicaceae	family	Bacteria	Bacteroidetes	Flavobacteriia	Flavobacteriales	Crocinitomicaceae	Unknown	Bacteria	Bacteroidota	Bacteroidia	Flavobacteriales	UA16	UA16	UA16 sp002863125	scg_taxa	Bacteria	Bacteroidota	Bacteroidia	Flavobacteriales	UA16	UA16	UA16 sp002863125	EPM_MAG_00036	1	0	1	0	1	0	0	1	0	3.30787	0	3.30787	0	3.30787	0	0	3.30787	0	0.0580327	0	0.118138	0	0.127226	0	0	0.275656	0	EastPacific	EP_only	mangrove_only	NA	0	0	0	NA	0	0	0	NA	0	0	0	WP_139101887.1	91.18	0.0721103	68	1.2e-32	Acinetobacter baumannii, cellular organisms, Bacteria, Proteobacteria, Gammaproteobacteria, Moraxellales, Moraxellaceae, Acinetobacter, Acinetobacter calcoaceticus/baumannii complex,	Acinetobacter	low	no_hit
EPM_000000302605_1	Unknown_Crocinitomicaceae	family	Bacteria	Bacteroidetes	Flavobacteriia	Flavobacteriales	Crocinitomicaceae	Unknown	Bacteria	Bacteroidota	Bacteroidia	Flavobacteriales	UA16	UA16	UA16 sp002863125	scg_taxa	Bacteria	Bacteroidota	Bacteroidia	Flavobacteriales	UA16	UA16	UA16 sp002863125	EPM_MAG_00036	1	0	1	0	1	0	0	1	0	3.04498	0	3.04498	0	3.04498	0	0	3.04498	0	0.0534207	0	0.108749	0	0.117115	0	0	0.253748	0	EastPacific	EP_only	mangrove_only	NA	0	0	0	NA	0	0	0	NA	0	0	0	WP_044657363.1	96.55	0.0273327	29	9e-08	Bacteroides acidifaciens, cellular organisms, Bacteria, FCB group, Bacteroidetes/Chlorobi group, Bacteroidetes, Bacteroidia, Bacteroidales, Bacteroidaceae, Bacteroides,	Bacteroides	low	no_hit
EPM_000000304293_2	Unknown_Crocinitomicaceae	family	Bacteria	Bacteroidetes	Flavobacteriia	Flavobacteriales	Crocinitomicaceae	Unknown	Bacteria	Bacteroidota	Bacteroidia	Flavobacteriales	UA16	UA16	UA16 sp002863125	scg_taxa	Bacteria	Bacteroidota	Bacteroidia	Flavobacteriales	UA16	UA16	UA16 sp002863125	EPM_MAG_00036	2	0	2	0	2	0	0	2	0	3.55837	0	3.55837	0	3.55837	0	0	3.55837	0	0.0624275	0	0.127084	0	0.13686	0	0	0.29653	0	EastPacific	EP_only	mangrove_only	NA	0	0	0	NA	0	0	0	NA	0	0	0	WP_133153511.1	84.91	0.130221	53	3.3e-17	Bacteria; Proteobacteria; Gammaproteobacteria; Enterobacterales; Enterobacteriaceae; Escherichia	Escherichia	low	no_hit
EPM_000000045643_3	Unknown_Bacteroidetes	phylum	Bacteria	Bacteroidetes	Unknown	Unknown	Unknown	Unknown	Bacteria	Bacteroidota	Bacteroidia	Flavobacteriales	Schleiferiaceae	UBA10364	UBA10364 sp002378005	scg_taxa	Bacteria	Bacteroidota	Bacteroidia	Flavobacteriales	Schleiferiaceae	UBA10364	UBA10364 sp002378005	EPM_MAG_00021	18	7	11	2	16	6	1	10	1	139.933	31.5047	108.429	3.85058	136.083	29.3169	2.18783	106.766	1.66275	2.45497	1.08637	3.87246	0.124212	5.23396	2.09406	0.145855	8.89717	0.103922	EastPacific	both_oceans	both_habitats	***	1.39929	0.001	0.3117	**	0.23159	0.008	0.3769	***	1.30514	0.001	0.4009	WP_139101887.1	94.12	0.0534171	68	7.1e-33	Acinetobacter baumannii, cellular organisms, Bacteria, Proteobacteria, Gammaproteobacteria, Moraxellales, Moraxellaceae, Acinetobacter, Acinetobacter calcoaceticus/baumannii complex,	Acinetobacter	low	no_hit
WA_000000039528_4	Unknown_Bacteroidetes	phylum	Bacteria	Bacteroidetes	Unknown	Unknown	Unknown	Unknown	Bacteria	Bacteroidota	Bacteroidia	Flavobacteriales	Schleiferiaceae	UBA10364	UBA10364 sp002378005	scg_taxa	Bacteria	Bacteroidota	Bacteroidia	Flavobacteriales	Schleiferiaceae	UBA10364	UBA10364 sp002378005	WA_MAG_00036	20	10	10	1	19	9	1	10	0	96.9645	52.6829	44.2816	2.97545	93.9891	49.7075	2.97545	44.2816	0	1.70113	1.81665	1.58149	0.0959821	3.61497	3.55053	0.198363	3.69014	0	WesternAtlantic	both_oceans	both_habitats	***	1.29094	0.001	0.3013	**	0.59676	0.01	0.3297	***	1.22151	0.001	0.485	WP_139101887.1	94.12	0.0534171	68	7.1e-33	Acinetobacter baumannii, cellular organisms, Bacteria, Proteobacteria, Gammaproteobacteria, Moraxellales, Moraxellaceae, Acinetobacter, Acinetobacter calcoaceticus/baumannii complex,	Acinetobacter	low	no_hit
WA_000000039528_2	Unknown_Bacteroidetes	phylum	Bacteria	Bacteroidetes	Unknown	Unknown	Unknown	Unknown	Bacteria	Bacteroidota	Bacteroidia	Flavobacteriales	Schleiferiaceae	UBA10364	UBA10364 sp002378005	scg_taxa	Bacteria	Bacteroidota	Bacteroidia	Flavobacteriales	Schleiferiaceae	UBA10364	UBA10364 sp002378005	WA_MAG_00036	10	10	0	1	9	9	1	0	0	56.657	56.657	0	2.86468	53.7923	53.7923	2.86468	0	0	0.993982	1.95369	0	0.092409	2.06894	3.84231	0.190979	0	0	WesternAtlantic	WA_only	both_habitats	**	0.69246	0.004	0.2003	NA	0	0	0	***	1.1448	0.001	0.4369	WP_164733074.1	86.73	0.14	98	6.5e-48	Bacteroides xylanisolvens, cellular organisms, Bacteria, FCB group, Bacteroidetes/Chlorobi group, Bacteroidetes, Bacteroidia, Bacteroidales, Bacteroidaceae, Bacteroides,	Bacteroides	low	no_hit
EPR_000000190755_1	Unknown_Bacteroidetes	phylum	Bacteria	Bacteroidetes	Unknown	Unknown	Unknown	Unknown	Bacteria	Bacteroidota	Bacteroidia	Flavobacteriales	Schleiferiaceae	UBA10364	UBA10364 sp002378005	scg_taxa	Bacteria	Bacteroidota	Bacteroidia	Flavobacteriales	Schleiferiaceae	UBA10364	UBA10364 sp002378005	EPR_MAG_00024	19	9	10	3	16	7	2	9	1	107.529	38.9915	68.5378	5.57021	101.959	35.3587	3.63275	66.6003	1.93746	1.88648	1.34453	2.44778	0.179684	3.9215	2.52562	0.242183	5.55003	0.121092	EastPacific	both_oceans	both_habitats	**	1.41404	0.003	0.2451	NA	0	0	0	***	1.25217	0.001	0.5422	WP_162867084.1	79.73	0.16087	74	1.9e-28	Klebsiella pneumoniae, cellular organisms, Bacteria, Proteobacteria, Gammaproteobacteria, Enterobacterales, Enterobacteriaceae, Klebsiella/Raoultella group, Klebsiella,	Klebsiella	low	no_hit
EPM_000000045643_2	Unknown_Bacteroidetes	phylum	Bacteria	Bacteroidetes	Unknown	Unknown	Unknown	Unknown	Bacteria	Bacteroidota	Bacteroidia	Flavobacteriales	Schleiferiaceae	UBA10364	UBA10364 sp002378005	scg_taxa	Bacteria	Bacteroidota	Bacteroidia	Flavobacteriales	Schleiferiaceae	UBA10364	UBA10364 sp002378005	EPM_MAG_00021	16	5	11	1	15	5	0	10	1	112.807	20.8786	91.928	2.18134	110.625	20.8786	0	89.7466	2.18134	1.97906	0.71995	3.28314	0.0703658	4.25481	1.49133	0	7.47888	0.136334	EastPacific	both_oceans	both_habitats	***	1.38679	0.001	0.3402	NA	0	0	0	**	1.25822	0.004	0.3587	WP_168140113.1	96.84	0.0664336	95	9.9e-50	Salinimicrobium oceani, cellular organisms, Bacteria, FCB group, Bacteroidetes/Chlorobi group, Bacteroidetes, Flavobacteriia, Flavobacteriales, Flavobacteriaceae, Salinimicrobium,	Salinimicrobium	low	no_hit
EPR_000000156116_4	Unknown_Bacteroidetes	phylum	Bacteria	Bacteroidetes	Unknown	Unknown	Unknown	Unknown	Bacteria	Bacteroidota	Bacteroidia	Flavobacteriales	Schleiferiaceae	UBA10364	UBA10364 sp002378005	scg_taxa	Bacteria	Bacteroidota	Bacteroidia	Flavobacteriales	Schleiferiaceae	UBA10364	UBA10364 sp002378005	EPR_MAG_00024	11	1	10	2	9	0	1	9	1	67.0568	1.28543	65.7713	2.99934	64.0574	0	1.28543	64.0574	1.71391	1.17643	0.0443253	2.34898	0.096753	2.46375	0	0.0856955	5.33812	0.107119	EastPacific	both_oceans	both_habitats	***	1.28574	0.001	0.2933	NA	0	0	0	NA	0	0	0	WP_148542230.1	85.19	0.155769	81	9.9e-36	Seonamhaeicola marinus, cellular organisms, Bacteria, FCB group, Bacteroidetes/Chlorobi group, Bacteroidetes, Flavobacteriia, Flavobacteriales, Flavobacteriaceae, Seonamhaeicola,	Seonamhaeicola	low	no_hit
WA_000000083470_8	Unknown_Crocinitomicaceae	family	Bacteria	Bacteroidetes	Flavobacteriia	Flavobacteriales	Crocinitomicaceae	Unknown	Bacteria	Bacteroidota	Bacteroidia	Flavobacteriales	UA16	UBA11663	UBA11663 sp011524845	scg_taxa	Bacteria	Bacteroidota	Bacteroidia	Flavobacteriales	UA16	UBA11663	UBA11663 sp011524845	WA_MAG_00084	5	5	0	1	4	4	1	0	0	14.2566	14.2566	0	4.36268	9.89394	9.89394	4.36268	0	0	0.250116	0.491608	0	0.140732	0.380536	0.70671	0.290846	0	0	WesternAtlantic	WA_only	both_habitats	NA	0	0	0	NA	0	0	0	NA	0	0	0	WP_168140113.1	94.74	0.0664336	95	1.1e-48	Salinimicrobium oceani, cellular organisms, Bacteria, FCB group, Bacteroidetes/Chlorobi group, Bacteroidetes, Flavobacteriia, Flavobacteriales, Flavobacteriaceae, Salinimicrobium,	Salinimicrobium	low	no_hit
WA_000000083470_9	Unknown_Crocinitomicaceae	family	Bacteria	Bacteroidetes	Flavobacteriia	Flavobacteriales	Crocinitomicaceae	Unknown	Bacteria	Bacteroidota	Bacteroidia	Flavobacteriales	UA16	UBA11663	UBA11663 sp011524845	scg_taxa	Bacteria	Bacteroidota	Bacteroidia	Flavobacteriales	UA16	UBA11663	UBA11663 sp011524845	WA_MAG_00084	6	6	0	1	5	5	1	0	0	23.8036	23.8036	0	6.56348	17.2401	17.2401	6.56348	0	0	0.417607	0.820813	0	0.211725	0.66308	1.23143	0.437566	0	0	WesternAtlantic	WA_only	both_habitats	NA	0	0	0	NA	0	0	0	NA	0	0	0	WP_148539595.1	91.67	0.0565593	72	1.5e-35	Bacteria; Bacteroidetes; Flavobacteriia; Flavobacteriales; Flavobacteriaceae; Seonamhaeicola	Seonamhaeicola	low	no_hit
WA_000000190828_17	Unknown_Bacteroidetes	phylum	Bacteria	Bacteroidetes	Unknown	Unknown	Unknown	Unknown	Bacteria	Bacteroidota	Bacteroidia	Flavobacteriales	Flavobacteriaceae	UBA3478	UBA3478 sp003045935	scg_taxa	Bacteria	Bacteroidota	Bacteroidia	Flavobacteriales	Flavobacteriaceae	UBA3478	UBA3478 sp003045935	WA_MAG_00015	1	1	0	0	1	1	0	0	0	2.48082	2.48082	0	0	2.48082	2.48082	0	0	0	0.0435231	0.0855454	0	0	0.0954161	0.177201	0	0	0	WesternAtlantic	WA_only	mangrove_only	NA	0	0	0	NA	0	0	0	NA	0	0	0	WP_168140113.1	94.74	0.06611	95	8.5e-49	Salinimicrobium oceani, cellular organisms, Bacteria, FCB group, Bacteroidetes/Chlorobi group, Bacteroidetes, Flavobacteriia, Flavobacteriales, Flavobacteriaceae, Salinimicrobium,	Salinimicrobium	low	no_hit
WA_000000039805_1	Unknown_Bacteroidetes	phylum	Bacteria	Bacteroidetes	Unknown	Unknown	Unknown	Unknown	Bacteria	Bacteroidota	Bacteroidia	Flavobacteriales	Flavobacteriaceae	UBA3478	UBA3478 sp003045935	scg_taxa	Bacteria	Bacteroidota	Bacteroidia	Flavobacteriales	Flavobacteriaceae	UBA3478	UBA3478 sp003045935	WA_MAG_00086	3	1	2	0	3	1	0	2	0	9.82076	2.14829	7.67247	0	9.82076	2.14829	0	7.67247	0	0.172294	0.074079	0.274017	0	0.377721	0.153449	0	0.639372	0	WesternAtlantic	both_oceans	mangrove_only	NA	0	0	0	NA	0	0	0	NA	0	0	0	WP_148542187.1	98.04	0.140496	51	3.6e-23	Seonamhaeicola marinus, cellular organisms, Bacteria, FCB group, Bacteroidetes/Chlorobi group, Bacteroidetes, Flavobacteriia, Flavobacteriales, Flavobacteriaceae, Seonamhaeicola,	Seonamhaeicola	low	no_hit
WA_000000407864_1	Unknown_Bacteroidetes	phylum	Bacteria	Bacteroidetes	Unknown	Unknown	Unknown	Unknown	Bacteria	Bacteroidota	Bacteroidia	Flavobacteriales	Flavobacteriaceae	UBA3478	UBA3478 sp003045935	scg_taxa	Bacteria	Bacteroidota	Bacteroidia	Flavobacteriales	Flavobacteriaceae	UBA3478	UBA3478 sp003045935	WA_MAG_00086	3	1	2	0	3	1	0	2	0	6.99095	2.25515	4.73581	0	6.99095	2.25515	0	4.73581	0	0.122648	0.0777637	0.169136	0	0.268883	0.161082	0	0.394651	0	WesternAtlantic	both_oceans	mangrove_only	NA	0	0	0	NA	0	0	0	NA	0	0	0	WP_148542230.1	91.36	0.163968	81	5.1e-40	Seonamhaeicola marinus, cellular organisms, Bacteria, FCB group, Bacteroidetes/Chlorobi group, Bacteroidetes, Flavobacteriia, Flavobacteriales, Flavobacteriaceae, Seonamhaeicola,	Seonamhaeicola	low	no_hit
EPM_000000056712_39	Unknown_Flavobacteriaceae	family	Bacteria	Bacteroidetes	Flavobacteriia	Flavobacteriales	Flavobacteriaceae	Unknown	Bacteria	Bacteroidota	Bacteroidia	Flavobacteriales	Flavobacteriaceae	UBA3478	UBA3478 sp011525015	scg_taxa	Bacteria	Bacteroidota	Bacteroidia	Flavobacteriales	Flavobacteriaceae	UBA3478	UBA3478 sp011525015	EPM_MAG_00011	3	0	3	0	3	0	0	3	0	13.2457	0	13.2457	0	13.2457	0	0	13.2457	0	0.232381	0	0.473061	0	0.50945	0	0	1.10381	0	EastPacific	EP_only	mangrove_only	NA	0	0	0	NA	0	0	0	NA	0	0	0	WP_133055763.1	99.07	0.0850394	108	2e-61	Flavobacterium psychrophilum, cellular organisms, Bacteria, FCB group, Bacteroidetes/Chlorobi group, Bacteroidetes, Flavobacteriia, Flavobacteriales, Flavobacteriaceae, Flavobacterium,	Flavobacterium	low	no_hit
EPR_000000039373_28	Unknown_Flavobacteriaceae	family	Bacteria	Bacteroidetes	Flavobacteriia	Flavobacteriales	Flavobacteriaceae	Unknown	Bacteria	Bacteroidota	Bacteroidia	Flavobacteriales	Flavobacteriaceae	UBA3478	UBA3478 sp011525015	scg_taxa	Bacteria	Bacteroidota	Bacteroidia	Flavobacteriales	Flavobacteriaceae	UBA3478	UBA3478 sp011525015	EPR_MAG_00008	3	0	3	0	3	0	0	3	0	8.59655	0	8.59655	0	8.59655	0	0	8.59655	0	0.150817	0	0.307019	0	0.330636	0	0	0.716379	0	EastPacific	EP_only	mangrove_only	NA	0	0	0	NA	0	0	0	NA	0	0	0	WP_133055763.1	99.07	0.0850394	108	2e-61	Flavobacterium psychrophilum, cellular organisms, Bacteria, FCB group, Bacteroidetes/Chlorobi group, Bacteroidetes, Flavobacteriia, Flavobacteriales, Flavobacteriaceae, Flavobacterium,	Flavobacterium	low	no_hit
WA_000000216889_17	Unknown_Flavobacteriaceae	family	Bacteria	Bacteroidetes	Flavobacteriia	Flavobacteriales	Flavobacteriaceae	Unknown	Bacteria	Bacteroidota	Bacteroidia	Flavobacteriales	Flavobacteriaceae	UBA3478	UBA3478 sp011525015	scg_taxa	Bacteria	Bacteroidota	Bacteroidia	Flavobacteriales	Flavobacteriaceae	UBA3478	UBA3478 sp011525015	WA_MAG_00004	4	0	4	1	3	0	0	3	1	13.2161	0	13.2161	1.86581	11.3503	0	0	11.3503	1.86581	0.231862	0	0.472005	0.0601873	0.436551	0	0	0.94586	0.116613	WesternAtlantic	EP_only	both_habitats	NA	0	0	0	NA	0	0	0	NA	0	0	0	WP_168140113.1	96.84	0.0662945	95	9.9e-50	Salinimicrobium oceani, cellular organisms, Bacteria, FCB group, Bacteroidetes/Chlorobi group, Bacteroidetes, Flavobacteriia, Flavobacteriales, Flavobacteriaceae, Salinimicrobium,	Salinimicrobium	low	no_hit
EPR_000000039373_29	Unknown_Flavobacteriaceae	family	Bacteria	Bacteroidetes	Flavobacteriia	Flavobacteriales	Flavobacteriaceae	Unknown	Bacteria	Bacteroidota	Bacteroidia	Flavobacteriales	Flavobacteriaceae	UBA3478	UBA3478 sp011525015	scg_taxa	Bacteria	Bacteroidota	Bacteroidia	Flavobacteriales	Flavobacteriaceae	UBA3478	UBA3478 sp011525015	EPR_MAG_00008	4	0	4	1	3	0	0	3	1	12.2832	0	12.2832	1.86581	10.4174	0	0	10.4174	1.86581	0.215495	0	0.438687	0.0601873	0.40067	0	0	0.868118	0.116613	EastPacific	EP_only	both_habitats	NA	0	0	0	NA	0	0	0	NA	0	0	0	WP_168140113.1	96.84	0.0662945	95	9.9e-50	Salinimicrobium oceani, cellular organisms, Bacteria, FCB group, Bacteroidetes/Chlorobi group, Bacteroidetes, Flavobacteriia, Flavobacteriales, Flavobacteriaceae, Salinimicrobium,	Salinimicrobium	low	no_hit
EPM_000000226548_3	Unknown_Flavobacteriaceae	family	Bacteria	Bacteroidetes	Flavobacteriia	Flavobacteriales	Flavobacteriaceae	Unknown	Bacteria	Bacteroidota	Bacteroidia	Flavobacteriales	Flavobacteriaceae	UBA3478	UBA3478 sp011525015	scg_taxa	Bacteria	Bacteroidota	Bacteroidia	Flavobacteriales	Flavobacteriaceae	UBA3478	UBA3478 sp011525015	EPM_MAG_00011	3	0	3	0	3	0	0	3	0	9.22096	0	9.22096	0	9.22096	0	0	9.22096	0	0.161771	0	0.32932	0	0.354652	0	0	0.768413	0	EastPacific	EP_only	mangrove_only	NA	0	0	0	**	1.18948	0.01	0.4226	NA	0	0	0	WP_148542230.1	91.46	0.138514	82	1.7e-39	Seonamhaeicola marinus, cellular organisms, Bacteria, FCB group, Bacteroidetes/Chlorobi group, Bacteroidetes, Flavobacteriia, Flavobacteriales, Flavobacteriaceae, Seonamhaeicola,	Seonamhaeicola	low	no_hit
WA_000000506258_6	Formosa	genus	Bacteria	Bacteroidetes	Flavobacteriia	Flavobacteriales	Flavobacteriaceae	Formosa	Bacteria	Bacteroidota	Bacteroidia	Flavobacteriales	Flavobacteriaceae	UBA3537	UBA3537 sp001735715	scg_taxa	Bacteria	Bacteroidota	Bacteroidia	Flavobacteriales	Flavobacteriaceae	UBA3537	UBA3537 sp001735715	WA_MAG_00068	1	0	1	1	0	0	0	0	1	2.159	0	2.159	2.159	0	0	0	0	2.159	0.0378771	0	0.077107	0.069645	0	0	0	0	0.134937	WesternAtlantic	EP_only	reef_only	NA	0	0	0	NA	0	0	0	NA	0	0	0	WP_069674010.1	98.44	0.996124	257	1.1e-185	Formosa sp. Hel3_A1_48, cellular organisms, Bacteria, FCB group, Bacteroidetes/Chlorobi group, Bacteroidetes, Flavobacteriia, Flavobacteriales, Flavobacteriaceae, Formosa, unclassified Formosa,	Formosa	high	Formosa
WA_000000506258_5	Formosa	genus	Bacteria	Bacteroidetes	Flavobacteriia	Flavobacteriales	Flavobacteriaceae	Formosa	Bacteria	Bacteroidota	Bacteroidia	Flavobacteriales	Flavobacteriaceae	UBA3537	UBA3537 sp001735715	scg_taxa	Bacteria	Bacteroidota	Bacteroidia	Flavobacteriales	Flavobacteriaceae	UBA3537	UBA3537 sp001735715	WA_MAG_00068	2	1	1	1	1	1	0	0	1	3.33592	1.62917	1.70675	1.70675	1.62917	1.62917	0	0	1.70675	0.0585249	0.0561783	0.0609554	0.0550564	0.0626604	0.116369	0	0	0.106672	WesternAtlantic	both_oceans	both_habitats	NA	0	0	0	NA	0	0	0	NA	0	0	0	WP_168140113.1	96.84	0.066156	95	4.6e-49	Salinimicrobium oceani, cellular organisms, Bacteria, FCB group, Bacteroidetes/Chlorobi group, Bacteroidetes, Flavobacteriia, Flavobacteriales, Flavobacteriaceae, Salinimicrobium,	Salinimicrobium	low	no_hit
WA_000000214296_6	Unknown_Flavobacteriaceae	family	Bacteria	Bacteroidetes	Flavobacteriia	Flavobacteriales	Flavobacteriaceae	Unknown	Bacteria	Bacteroidota	Bacteroidia	Flavobacteriales	Flavobacteriaceae	UBA724	UBA724 sp002723075	scg_taxa	Bacteria	Bacteroidota	Bacteroidia	Flavobacteriales	Flavobacteriaceae	UBA724	UBA724 sp002723075	WA_MAG_00042	3	3	0	2	1	1	2	0	0	7.61147	7.61147	0	5.53561	2.07585	2.07585	5.53561	0	0	0.133535	0.262464	0	0.178568	0.0798406	0.148275	0.369041	0	0	WesternAtlantic	WA_only	both_habitats	NA	0	0	0	NA	0	0	0	NA	0	0	0	WP_130938491.1	97	0.207039	100	1.1e-57	Hyunsoonleella pacifica, cellular organisms, Bacteria, FCB group, Bacteroidetes/Chlorobi group, Bacteroidetes, Flavobacteriia, Flavobacteriales, Flavobacteriaceae, Hyunsoonleella,	Hyunsoonleella	low	no_hit
EPM_000000000502_1	Unknown_Flavobacteriaceae	family	Bacteria	Bacteroidetes	Flavobacteriia	Flavobacteriales	Flavobacteriaceae	Unknown	Bacteria	Bacteroidota	Bacteroidia	Flavobacteriales	Flavobacteriaceae	UBA724	UBA724 sp002723075	scg_taxa	Bacteria	Bacteroidota	Bacteroidia	Flavobacteriales	Flavobacteriaceae	UBA724	UBA724 sp002723075	EPM_MAG_00051	26	1	25	17	9	0	1	9	16	125.524	2.24981	123.274	67.1839	58.3398	0	2.24981	58.3398	64.9341	2.20217	0.0775795	4.40264	2.16722	2.24384	0	0.149987	4.86165	4.05838	EastPacific	both_oceans	both_habitats	***	0.25366	0.001	0.5005	NA	0	0	0	NA	0	0	0	WP_168140113.1	95.79	0.066156	95	3.4e-49	Salinimicrobium oceani, cellular organisms, Bacteria, FCB group, Bacteroidetes/Chlorobi group, Bacteroidetes, Flavobacteriia, Flavobacteriales, Flavobacteriaceae, Salinimicrobium,	Salinimicrobium	low	no_hit
EPM_000000312786_1	Unknown_Flavobacteriaceae	family	Bacteria	Bacteroidetes	Flavobacteriia	Flavobacteriales	Flavobacteriaceae	Unknown	Bacteria	Bacteroidota	Bacteroidia	Flavobacteriales	Flavobacteriaceae	UBA724	UBA724 sp002723075	scg_taxa	Bacteria	Bacteroidota	Bacteroidia	Flavobacteriales	Flavobacteriaceae	UBA724	UBA724 sp002723075	EPM_MAG_00058	6	0	6	2	4	0	0	4	2	18.076	0	18.076	4.03414	14.0419	0	0	14.0419	4.03414	0.317123	0	0.645573	0.130133	0.540073	0	0	1.17016	0.252133	EastPacific	EP_only	both_habitats	**	0.37738	0.003	0.2044	NA	0	0	0	NA	0	0	0	WP_168140113.1	95.79	0.066156	95	3.4e-49	Salinimicrobium oceani, cellular organisms, Bacteria, FCB group, Bacteroidetes/Chlorobi group, Bacteroidetes, Flavobacteriia, Flavobacteriales, Flavobacteriaceae, Salinimicrobium,	Salinimicrobium	low	no_hit
EPM_000000077656_1	Unknown_Flavobacteriaceae	family	Bacteria	Bacteroidetes	Flavobacteriia	Flavobacteriales	Flavobacteriaceae	Unknown	Bacteria	Bacteroidota	Bacteroidia	Flavobacteriales	Flavobacteriaceae	UBA724	UBA724 sp002723075	scg_taxa	Bacteria	Bacteroidota	Bacteroidia	Flavobacteriales	Flavobacteriaceae	UBA724	UBA724 sp002723075	EPM_MAG_00051	8	0	8	3	5	0	0	5	3	26.5123	0	26.5123	7.54985	18.9624	0	0	18.9624	7.54985	0.465128	0	0.946867	0.243544	0.729324	0	0	1.5802	0.471866	EastPacific	EP_only	both_habitats	**	0.70208	0.002	0.1887	NA	0	0	0	NA	0	0	0	WP_148539595.1	97.22	0.0567376	72	1.3e-38	Bacteria; Bacteroidetes; Flavobacteriia; Flavobacteriales; Flavobacteriaceae; Seonamhaeicola	Seonamhaeicola	low	no_hit
WA_000000144197_2	Unknown_Flavobacteriaceae	family	Bacteria	Bacteroidetes	Flavobacteriia	Flavobacteriales	Flavobacteriaceae	Unknown	Bacteria	Bacteroidota	Bacteroidia	Flavobacteriales	Flavobacteriaceae	UBA724	UBA724 sp002723075	scg_taxa	Bacteria	Bacteroidota	Bacteroidia	Flavobacteriales	Flavobacteriaceae	UBA724	UBA724 sp002723075	WA_MAG_00042	7	0	7	4	3	0	0	3	4	24.2298	0	24.2298	10.1835	14.0462	0	0	14.0462	10.1835	0.425083	0	0.865349	0.328501	0.54024	0	0	1.17052	0.63647	WesternAtlantic	EP_only	both_habitats	**	0.16086	0.002	0.2115	NA	0	0	0	NA	0	0	0	WP_148539595.1	97.22	0.0567376	72	1.3e-38	Bacteria; Bacteroidetes; Flavobacteriia; Flavobacteriales; Flavobacteriaceae; Seonamhaeicola	Seonamhaeicola	low	no_hit
EPM_000000292540_1	Unknown_Flavobacteriaceae	family	Bacteria	Bacteroidetes	Flavobacteriia	Flavobacteriales	Flavobacteriaceae	Unknown	Bacteria	Bacteroidota	Bacteroidia	Flavobacteriales	Flavobacteriaceae	UBA724	UBA724 sp002723075	scg_taxa	Bacteria	Bacteroidota	Bacteroidia	Flavobacteriales	Flavobacteriaceae	UBA724	UBA724 sp002723075	EPM_MAG_00058	4	0	4	2	2	0	0	2	2	13.3439	0	13.3439	4.82839	8.51553	0	0	8.51553	4.82839	0.234104	0	0.476569	0.155755	0.32752	0	0	0.709628	0.301775	EastPacific	EP_only	both_habitats	NA	0	0	0	NA	0	0	0	NA	0	0	0	WP_148539595.1	97.22	0.0567376	72	1.3e-38	Bacteria; Bacteroidetes; Flavobacteriia; Flavobacteriales; Flavobacteriaceae; Seonamhaeicola	Seonamhaeicola	low	no_hit
WA_000000433620_1	Unknown_Flavobacteriaceae	family	Bacteria	Bacteroidetes	Flavobacteriia	Flavobacteriales	Flavobacteriaceae	Unknown	Bacteria	Bacteroidota	Bacteroidia	Flavobacteriales	Flavobacteriaceae	UBA724	UBA724 sp002723075	scg_taxa	Bacteria	Bacteroidota	Bacteroidia	Flavobacteriales	Flavobacteriaceae	UBA724	UBA724 sp002723075	WA_MAG_00042	10	0	10	5	5	0	0	5	5	29.3787	0	29.3787	12.2216	17.1572	0	0	17.1572	12.2216	0.515417	0	1.04924	0.394244	0.659892	0	0	1.42977	0.763847	WesternAtlantic	EP_only	both_habitats	***	0.03785	0.001	0.3095	NA	0	0	0	NA	0	0	0	WP_148542230.1	92.68	0.172996	82	3.1e-40	Seonamhaeicola marinus, cellular organisms, Bacteria, FCB group, Bacteroidetes/Chlorobi group, Bacteroidetes, Flavobacteriia, Flavobacteriales, Flavobacteriaceae, Seonamhaeicola,	Seonamhaeicola	low	no_hit
WA_000000393349_1	Unknown_Flavobacteriaceae	family	Bacteria	Bacteroidetes	Flavobacteriia	Flavobacteriales	Flavobacteriaceae	Unknown	Bacteria	Bacteroidota	Bacteroidia	Flavobacteriales	Flavobacteriaceae	UBA7428	UBA7428 sp011526275	scg_taxa	Bacteria	Bacteroidota	Bacteroidia	Flavobacteriales	Flavobacteriaceae	UBA7428	UBA7428 sp011526275	WA_Bin_00098	4	4	0	0	4	4	0	0	0	15.3074	15.3074	0	0	15.3074	15.3074	0	0	0	0.268552	0.527843	0	0	0.588748	1.09339	0	0	0	WesternAtlantic	WA_only	mangrove_only	**	0.61859	0.002	0.2644	NA	0	0	0	***	0.05675	0.001	0.4402	WP_148539595.1	98.41	0.480916	63	1.9e-37	Bacteria; Bacteroidetes; Flavobacteriia; Flavobacteriales; Flavobacteriaceae; Seonamhaeicola	Seonamhaeicola	low	no_hit
WA_000000345097_1	Unknown_Flavobacteriaceae	family	Bacteria	Bacteroidetes	Flavobacteriia	Flavobacteriales	Flavobacteriaceae	Unknown	Bacteria	Bacteroidota	Bacteroidia	Flavobacteriales	Flavobacteriaceae	UBA7428	UBA7428 sp011526275	scg_taxa	Bacteria	Bacteroidota	Bacteroidia	Flavobacteriales	Flavobacteriaceae	UBA7428	UBA7428 sp011526275	WA_Bin_00098	2	2	0	0	2	2	0	0	0	9.47426	9.47426	0	0	9.47426	9.47426	0	0	0	0.166215	0.326699	0	0	0.364395	0.676733	0	0	0	WesternAtlantic	WA_only	mangrove_only	NA	0	0	0	NA	0	0	0	**	0.29682	0.006	0.3259	WP_148542230.1	90.12	0.237537	81	4.4e-38	Seonamhaeicola marinus, cellular organisms, Bacteria, FCB group, Bacteroidetes/Chlorobi group, Bacteroidetes, Flavobacteriia, Flavobacteriales, Flavobacteriaceae, Seonamhaeicola,	Seonamhaeicola	low	no_hit
WA_000000005452_114	Unknown_Flavobacteriaceae	family	Bacteria	Bacteroidetes	Flavobacteriia	Flavobacteriales	Flavobacteriaceae	Unknown	Bacteria	Bacteroidota	Bacteroidia	Flavobacteriales	Flavobacteriaceae	UBA7428	UBA7428 sp011526285	scg_taxa	Bacteria	Bacteroidota	Bacteroidia	Flavobacteriales	Flavobacteriaceae	UBA7428	UBA7428 sp011526285	WA_MAG_00021	5	5	0	1	4	4	1	0	0	32.5441	32.5441	0	2.71932	29.8248	29.8248	2.71932	0	0	0.570949	1.12221	0	0.0877199	1.14711	2.13034	0.181288	0	0	WesternAtlantic	WA_only	both_habitats	**	0.66525	0.003	0.2493	NA	0	0	0	**	0.71022	0.009	0.325	WP_130938491.1	97	0.0787402	100	4.4e-56	Hyunsoonleella pacifica, cellular organisms, Bacteria, FCB group, Bacteroidetes/Chlorobi group, Bacteroidetes, Flavobacteriia, Flavobacteriales, Flavobacteriaceae, Hyunsoonleella,	Hyunsoonleella	low	no_hit
WA_000000005452_113	Unknown_Flavobacteriaceae	family	Bacteria	Bacteroidetes	Flavobacteriia	Flavobacteriales	Flavobacteriaceae	Unknown	Bacteria	Bacteroidota	Bacteroidia	Flavobacteriales	Flavobacteriaceae	UBA7428	UBA7428 sp011526285	scg_taxa	Bacteria	Bacteroidota	Bacteroidia	Flavobacteriales	Flavobacteriaceae	UBA7428	UBA7428 sp011526285	WA_MAG_00021	5	5	0	1	4	4	1	0	0	28.8596	28.8596	0	3.49108	25.3685	25.3685	3.49108	0	0	0.506309	0.995158	0	0.112615	0.975712	1.81204	0.232739	0	0	WesternAtlantic	WA_only	both_habitats	**	0.67003	0.002	0.245	NA	0	0	0	**	0.71598	0.008	0.3282	WP_168140113.1	97.89	0.066156	95	3.9e-50	Salinimicrobium oceani, cellular organisms, Bacteria, FCB group, Bacteroidetes/Chlorobi group, Bacteroidetes, Flavobacteriia, Flavobacteriales, Flavobacteriaceae, Salinimicrobium,	Salinimicrobium	low	no_hit
WA_000000050453_14	Unknown_Bacteroidetes	phylum	Bacteria	Bacteroidetes	Unknown	Unknown	Unknown	Unknown	Bacteria	Bacteroidota	Bacteroidia	Flavobacteriales	Flavobacteriaceae	UBA7428	UBA7428 sp011526285	scg_taxa	Bacteria	Bacteroidota	Bacteroidia	Flavobacteriales	Flavobacteriaceae	UBA7428	UBA7428 sp011526285	WA_MAG_00050	1	1	0	0	1	1	0	0	0	1.73208	1.73208	0	0	1.73208	1.73208	0	0	0	0.0303874	0.0597269	0	0	0.0666184	0.12372	0	0	0	WesternAtlantic	WA_only	mangrove_only	NA	0	0	0	NA	0	0	0	NA	0	0	0	WP_168140113.1	97.89	0.0671378	95	3.9e-50	Salinimicrobium oceani, cellular organisms, Bacteria, FCB group, Bacteroidetes/Chlorobi group, Bacteroidetes, Flavobacteriia, Flavobacteriales, Flavobacteriaceae, Salinimicrobium,	Salinimicrobium	low	no_hit
EPM_000000268657_1	Unknown_Bacteria	domain	Bacteria	Unknown	Unknown	Unknown	Unknown	Unknown	Bacteria	Bacteroidota	Bacteroidia	Flavobacteriales	UBA7312	UBA8444	UBA8444 sp003454845	scg_taxa	Bacteria	Bacteroidota	Bacteroidia	Flavobacteriales	UBA7312	UBA8444	UBA8444 sp003454845	EPM_MAG_00016	9	0	9	6	3	0	0	3	6	36.8312	0	36.8312	23.576	13.2552	0	0	13.2552	23.576	0.646161	0	1.3154	0.760516	0.509815	0	0	1.1046	1.4735	EastPacific	EP_only	both_habitats	**	0.10633	0.002	0.3016	NA	0	0	0	NA	0	0	0	WP_156332283.1	92.5	0.0363306	40	5.1e-12	Clostridium paraputrificum, cellular organisms, Bacteria, Terrabacteria group, Firmicutes, Clostridia, Eubacteriales, Clostridiaceae, Clostridium,	Clostridium	low	no_hit
EPM_000000266880_10	Unknown_Bacteria	domain	Bacteria	Unknown	Unknown	Unknown	Unknown	Unknown	Bacteria	Bacteroidota	Bacteroidia	Flavobacteriales	UBA7312	UBA8444	UBA8444 sp003454845	scg_taxa	Bacteria	Bacteroidota	Bacteroidia	Flavobacteriales	UBA7312	UBA8444	UBA8444 sp003454845	EPM_MAG_00016	11	0	11	7	4	0	0	4	7	40.4629	0	40.4629	25.4863	14.9765	0	0	14.9765	25.4863	0.709875	0	1.4451	0.82214	0.57602	0	0	1.24804	1.5929	EastPacific	EP_only	both_habitats	***	0.05824	0.001	0.3174	NA	0	0	0	NA	0	0	0	WP_148539595.1	94.37	0.0558176	71	1.8e-36	Bacteria; Bacteroidetes; Flavobacteriia; Flavobacteriales; Flavobacteriaceae; Seonamhaeicola	Seonamhaeicola	low	no_hit
EPR_000000124066_1	Unknown_Flavobacteriia	class	Bacteria	Bacteroidetes	Flavobacteriia	Unknown	Unknown	Unknown	Bacteria	Bacteroidota	Bacteroidia	Flavobacteriales	Crocinitomicaceae	UBA952	UBA952 sp011522905	scg_taxa	Bacteria	Bacteroidota	Bacteroidia	Flavobacteriales	Crocinitomicaceae	UBA952	UBA952 sp011522905	EPR_MAG_00016	1	0	1	1	0	0	0	0	1	2.65952	0	2.65952	2.65952	0	0	0	0	2.65952	0.0466582	0	0.0949828	0.0857909	0	0	0	0	0.16622	EastPacific	EP_only	reef_only	NA	0	0	0	NA	0	0	0	NA	0	0	0	WP_143213613.1	89.66	0.153846	58	1.2e-23	Bacteria; Proteobacteria; Gammaproteobacteria; Moraxellales; Moraxellaceae; Acinetobacter; Acinetobacter calcoaceticus/baumannii complex	Acinetobacter	low	no_hit
EPR_000000106196_8	Unknown_Crocinitomicaceae	family	Bacteria	Bacteroidetes	Flavobacteriia	Flavobacteriales	Crocinitomicaceae	Unknown	Bacteria	Bacteroidota	Bacteroidia	Flavobacteriales	Crocinitomicaceae	UBA952	UBA952 sp011522905	scg_taxa	Bacteria	Bacteroidota	Bacteroidia	Flavobacteriales	Crocinitomicaceae	UBA952	UBA952 sp011522905	EPR_MAG_00016	5	0	5	5	0	0	0	0	5	10.0001	0	10.0001	10.0001	0	0	0	0	10.0001	0.17544	0	0.357145	0.322583	0	0	0	0	0.625004	EastPacific	EP_only	reef_only	NA	0	0	0	NA	0	0	0	NA	0	0	0	WP_130938491.1	93	0.0787402	100	4.4e-54	Hyunsoonleella pacifica, cellular organisms, Bacteria, FCB group, Bacteroidetes/Chlorobi group, Bacteroidetes, Flavobacteriia, Flavobacteriales, Flavobacteriaceae, Hyunsoonleella,	Hyunsoonleella	low	no_hit
WA_000000478309_7	Unknown_Crocinitomicaceae	family	Bacteria	Bacteroidetes	Flavobacteriia	Flavobacteriales	Crocinitomicaceae	Unknown	Bacteria	Bacteroidota	Bacteroidia	Flavobacteriales	Crocinitomicaceae	UBA952	UBA952 sp011522905	scg_taxa	Bacteria	Bacteroidota	Bacteroidia	Flavobacteriales	Crocinitomicaceae	UBA952	UBA952 sp011522905	WA_MAG_00080	1	0	1	1	0	0	0	0	1	1.93593	0	1.93593	1.93593	0	0	0	0	1.93593	0.0339638	0	0.0691405	0.0624495	0	0	0	0	0.120996	WesternAtlantic	EP_only	reef_only	NA	0	0	0	NA	0	0	0	NA	0	0	0	WP_130938491.1	93	0.157978	100	8.3e-55	Hyunsoonleella pacifica, cellular organisms, Bacteria, FCB group, Bacteroidetes/Chlorobi group, Bacteroidetes, Flavobacteriia, Flavobacteriales, Flavobacteriaceae, Hyunsoonleella,	Hyunsoonleella	low	no_hit
EPM_000000162615_6	Unknown_Crocinitomicaceae	family	Bacteria	Bacteroidetes	Flavobacteriia	Flavobacteriales	Crocinitomicaceae	Unknown	Bacteria	Bacteroidota	Bacteroidia	Flavobacteriales	Crocinitomicaceae	UBA952	UBA952 sp011522905	scg_taxa	Bacteria	Bacteroidota	Bacteroidia	Flavobacteriales	Crocinitomicaceae	UBA952	UBA952 sp011522905	EPM_Bin_00073	1	0	1	1	0	0	0	0	1	1.69823	0	1.69823	1.69823	0	0	0	0	1.69823	0.0297936	0	0.0606512	0.0547818	0	0	0	0	0.10614	EastPacific	EP_only	reef_only	NA	0	0	0	NA	0	0	0	NA	0	0	0	WP_130938491.1	93	0.304878	100	1.1e-57	Hyunsoonleella pacifica, cellular organisms, Bacteria, FCB group, Bacteroidetes/Chlorobi group, Bacteroidetes, Flavobacteriia, Flavobacteriales, Flavobacteriaceae, Hyunsoonleella,	Hyunsoonleella	low	no_hit
EPR_000000106196_9	Unknown_Crocinitomicaceae	family	Bacteria	Bacteroidetes	Flavobacteriia	Flavobacteriales	Crocinitomicaceae	Unknown	Bacteria	Bacteroidota	Bacteroidia	Flavobacteriales	Crocinitomicaceae	UBA952	UBA952 sp011522905	scg_taxa	Bacteria	Bacteroidota	Bacteroidia	Flavobacteriales	Crocinitomicaceae	UBA952	UBA952 sp011522905	EPR_MAG_00016	6	0	6	6	0	0	0	0	6	17.3458	0	17.3458	17.3458	0	0	0	0	17.3458	0.304313	0	0.619494	0.559543	0	0	0	0	1.08411	EastPacific	EP_only	reef_only	NA	0	0	0	NA	0	0	0	NA	0	0	0	WP_168140113.1	94.74	0.0694444	95	5e-48	Salinimicrobium oceani, cellular organisms, Bacteria, FCB group, Bacteroidetes/Chlorobi group, Bacteroidetes, Flavobacteriia, Flavobacteriales, Flavobacteriaceae, Salinimicrobium,	Salinimicrobium	low	no_hit
WA_000000270641_26	Unknown_Bacteroidetes	phylum	Bacteria	Bacteroidetes	Unknown	Unknown	Unknown	Unknown	Bacteria	Bacteroidota	Bacteroidia	Flavobacteriales	UA16	UBA974	NA	scg_taxa	Bacteria	Bacteroidota	Bacteroidia	Flavobacteriales	UA16	UBA974	Unknown_UBA974	WA_MAG_00005	7	7	0	2	5	5	2	0	0	20.9557	20.9557	0	6.77979	14.1759	14.1759	6.77979	0	0	0.367644	0.72261	0	0.218703	0.545228	1.01257	0.451986	0	0	WesternAtlantic	WA_only	both_habitats	NA	0	0	0	NA	0	0	0	**	1.41312	0.002	0.4082	WP_168140113.1	93.68	0.0656985	95	2.9e-48	Salinimicrobium oceani, cellular organisms, Bacteria, FCB group, Bacteroidetes/Chlorobi group, Bacteroidetes, Flavobacteriia, Flavobacteriales, Flavobacteriaceae, Salinimicrobium,	Salinimicrobium	low	no_hit
WA_000000269912_1	Unknown_Bacteroidetes	phylum	Bacteria	Bacteroidetes	Unknown	Unknown	Unknown	Unknown	Bacteria	Bacteroidota	Bacteroidia	Flavobacteriales	UA16	UBA974	NA	scg_taxa	Bacteria	Bacteroidota	Bacteroidia	Flavobacteriales	UA16	UBA974	Unknown_UBA975	WA_MAG_00070	1	1	0	1	0	0	1	0	0	2.72484	2.72484	0	2.72484	0	0	2.72484	0	0	0.0478043	0.0939602	0	0.0878982	0	0	0.181656	0	0	WesternAtlantic	WA_only	reef_only	NA	0	0	0	NA	0	0	0	NA	0	0	0	WP_168140113.1	94.74	0.0893697	95	7.2e-49	Salinimicrobium oceani, cellular organisms, Bacteria, FCB group, Bacteroidetes/Chlorobi group, Bacteroidetes, Flavobacteriia, Flavobacteriales, Flavobacteriaceae, Salinimicrobium,	Salinimicrobium	low	no_hit
WA_000000269912_2	Unknown_Bacteroidetes	phylum	Bacteria	Bacteroidetes	Unknown	Unknown	Unknown	Unknown	Bacteria	Bacteroidota	Bacteroidia	Flavobacteriales	UA16	UBA974	NA	scg_taxa	Bacteria	Bacteroidota	Bacteroidia	Flavobacteriales	UA16	UBA974	Unknown_UBA976	WA_MAG_00070	2	1	1	2	0	0	1	0	1	4.17766	2.32092	1.85674	4.17766	0	0	2.32092	0	1.85674	0.0732922	0.0800318	0.066312	0.134763	0	0	0.154728	0	0.116046	WesternAtlantic	both_oceans	reef_only	NA	0	0	0	NA	0	0	0	NA	0	0	0	WP_148542187.1	91.49	0.195833	94	7.3e-50	Seonamhaeicola marinus, cellular organisms, Bacteria, FCB group, Bacteroidetes/Chlorobi group, Bacteroidetes, Flavobacteriia, Flavobacteriales, Flavobacteriaceae, Seonamhaeicola,	Seonamhaeicola	low	no_hit
WA_000000270641_27	Unknown_Bacteroidetes	phylum	Bacteria	Bacteroidetes	Unknown	Unknown	Unknown	Unknown	Bacteria	Bacteroidota	Bacteroidia	Flavobacteriales	UA16	UBA974	NA	scg_taxa	Bacteria	Bacteroidota	Bacteroidia	Flavobacteriales	UA16	UBA974	Unknown_UBA977	WA_MAG_00005	6	6	0	2	4	4	2	0	0	18.9864	18.9864	0	6.4155	12.5709	12.5709	6.4155	0	0	0.333095	0.654703	0	0.206951	0.483496	0.897922	0.4277	0	0	WesternAtlantic	WA_only	both_habitats	NA	0	0	0	NA	0	0	0	***	1.41262	0.001	0.3613	WP_148542187.1	92.55	0.0731518	94	2.9e-49	Seonamhaeicola marinus, cellular organisms, Bacteria, FCB group, Bacteroidetes/Chlorobi group, Bacteroidetes, Flavobacteriia, Flavobacteriales, Flavobacteriaceae, Seonamhaeicola,	Seonamhaeicola	low	no_hit
WA_000000392397_1	Unknown_Crocinitomicaceae	family	Bacteria	Bacteroidetes	Flavobacteriia	Flavobacteriales	Crocinitomicaceae	Unknown	Bacteria	Bacteroidota	Bacteroidia	Flavobacteriales	UA16	UBA8752	NA	scg_taxa	Bacteria	Bacteroidota	Bacteroidia	Flavobacteriales	UA16	UBA8752	Unknown_UBA8752	WA_Bin_00105	1	1	0	0	1	1	0	0	0	1.64313	1.64313	0	0	1.64313	1.64313	0	0	0	0.0288268	0.0566597	0	0	0.0631973	0.117366	0	0	0	WesternAtlantic	WA_only	mangrove_only	NA	0	0	0	NA	0	0	0	NA	0	0	0	WP_158648472.1	88.24	0.100295	68	4.5e-28	Candidatus Symbiothrix dinenymphae, cellular organisms, Bacteria, FCB group, Bacteroidetes/Chlorobi group, Bacteroidetes, Bacteroidia, Bacteroidales, Bacteroidales incertae sedis, Candidatus Symbiothrix,	Symbiothrix	low	no_hit
EPR_000000008441_2	Unknown_Bacteroidetes	phylum	Bacteria	Bacteroidetes	Unknown	Unknown	Unknown	Unknown	Bacteria	Bacteroidota	Bacteroidia	Flavobacteriales	Schleiferiaceae	UBA10364	NA	scg_taxa	Bacteria	Bacteroidota	Bacteroidia	Flavobacteriales	Schleiferiaceae	UBA10364	Unknown_UBA10364	EPR_MAG_00031	19	5	14	5	14	5	0	9	5	92.4139	30.3671	62.0468	29.5794	62.8344	30.3671	0	32.4674	29.5794	1.6213	1.04714	2.21596	0.954175	2.41671	2.16908	0	2.70561	1.84871	EastPacific	both_oceans	both_habitats	**	1.40523	0.008	0.1747	NA	0	0	0	**	1.02225	0.002	0.3906	WP_139101887.1	94.12	0.0534171	68	7.1e-33	Acinetobacter baumannii, cellular organisms, Bacteria, Proteobacteria, Gammaproteobacteria, Moraxellales, Moraxellaceae, Acinetobacter, Acinetobacter calcoaceticus/baumannii complex,	Acinetobacter	low	no_hit
EPR_000000008441_3	Unknown_Bacteroidetes	phylum	Bacteria	Bacteroidetes	Unknown	Unknown	Unknown	Unknown	Bacteria	Bacteroidota	Bacteroidia	Flavobacteriales	Schleiferiaceae	UBA10364	NA	scg_taxa	Bacteria	Bacteroidota	Bacteroidia	Flavobacteriales	Schleiferiaceae	UBA10364	Unknown_UBA10365	EPR_MAG_00031	18	5	13	5	13	5	0	8	5	110.625	31.4736	79.1515	39.2641	71.361	31.4736	0	39.8874	39.2641	1.94079	1.0853	2.82684	1.26659	2.74465	2.24812	0	3.32395	2.45401	EastPacific	both_oceans	both_habitats	NA	0	0	0	NA	0	0	0	NA	0	0	0	WP_168140113.1	96.84	0.0664336	95	9.9e-50	Salinimicrobium oceani, cellular organisms, Bacteria, FCB group, Bacteroidetes/Chlorobi group, Bacteroidetes, Flavobacteriia, Flavobacteriales, Flavobacteriaceae, Salinimicrobium,	Salinimicrobium	low	no_hit
WA_000000114618_2	Unknown_Bacteroidetes	phylum	Bacteria	Bacteroidetes	Unknown	Unknown	Unknown	Unknown	Bacteria	Bacteroidota	Bacteroidia	Flavobacteriales	Schleiferiaceae	UBA10364	NA	scg_taxa	Bacteria	Bacteroidota	Bacteroidia	Flavobacteriales	Schleiferiaceae	UBA10364	Unknown_UBA10366	WA_MAG_00088	3	3	0	0	3	3	0	0	0	5.57021	5.57021	0	0	5.57021	5.57021	0	0	0	0.097723	0.192076	0	0	0.214239	0.397872	0	0	0	WesternAtlantic	WA_only	mangrove_only	NA	0	0	0	NA	0	0	0	NA	0	0	0	WP_148542230.1	85.19	0.16875	81	1e-35	Seonamhaeicola marinus, cellular organisms, Bacteria, FCB group, Bacteroidetes/Chlorobi group, Bacteroidetes, Flavobacteriia, Flavobacteriales, Flavobacteriaceae, Seonamhaeicola,	Seonamhaeicola	low	no_hit
EPM_000000045244_18	Unknown_Cryomorphaceae	family	Bacteria	Bacteroidetes	Flavobacteriia	Flavobacteriales	Cryomorphaceae	Unknown	Bacteria	Bacteroidota	Bacteroidia	Flavobacteriales	Flavobacteriaceae	MED-G14	NA	scg_taxa	Bacteria	Bacteroidota	Bacteroidia	Flavobacteriales	Flavobacteriaceae	MED-G14	Unknown_MED-G14	EPM_MAG_00025	16	0	16	12	4	0	0	4	12	55.1597	0	55.1597	41.5575	13.6022	0	0	13.6022	41.5575	0.967714	0	1.96999	1.34057	0.52316	0	0	1.13351	2.59735	EastPacific	EP_only	both_habitats	***	0.16882	0.001	0.4537	NA	0	0	0	NA	0	0	0	WP_168140113.1	94.74	0.071161	95	7.6e-49	Salinimicrobium oceani, cellular organisms, Bacteria, FCB group, Bacteroidetes/Chlorobi group, Bacteroidetes, Flavobacteriia, Flavobacteriales, Flavobacteriaceae, Salinimicrobium,	Salinimicrobium	low	no_hit
EPM_000000189701_1	Unknown_Cryomorphaceae	family	Bacteria	Bacteroidetes	Flavobacteriia	Flavobacteriales	Cryomorphaceae	Unknown	Bacteria	Bacteroidota	Bacteroidia	Flavobacteriales	Flavobacteriaceae	MED-G14	NA	scg_taxa	Bacteria	Bacteroidota	Bacteroidia	Flavobacteriales	Flavobacteriaceae	MED-G14	Unknown_MED-G14	EPM_MAG_00025	23	0	23	16	7	0	0	7	16	112.211	0	112.211	76.9604	35.2511	0	0	35.2511	76.9604	1.96862	0	4.00755	2.48259	1.35581	0	0	2.93759	4.81003	EastPacific	EP_only	both_habitats	***	0.22899	0.001	0.5251	NA	0	0	0	NA	0	0	0	WP_148541177.1	93.14	0.246377	102	3.5e-59	Seonamhaeicola marinus, cellular organisms, Bacteria, FCB group, Bacteroidetes/Chlorobi group, Bacteroidetes, Flavobacteriia, Flavobacteriales, Flavobacteriaceae, Seonamhaeicola,	Seonamhaeicola	low	no_hit
EPR_000000057776_13	Unknown_Bacteroidetes	phylum	Bacteria	Bacteroidetes	Unknown	Unknown	Unknown	Unknown	Bacteria	Bacteroidota	Bacteroidia	Flavobacteriales	UBA10066	GCA-002727735	NA	scg_taxa	Bacteria	Bacteroidota	Bacteroidia	Flavobacteriales	UBA10066	GCA-002727735	Unknown_GCA-002727735	EPR_MAG_00007	2	0	2	2	0	0	0	0	2	4.11959	0	4.11959	4.11959	0	0	0	0	4.11959	0.0722735	0	0.147128	0.13289	0	0	0	0	0.257474	EastPacific	EP_only	reef_only	NA	0	0	0	NA	0	0	0	NA	0	0	0	WP_130938491.1	93	0.0786782	100	5.2e-53	Hyunsoonleella pacifica, cellular organisms, Bacteria, FCB group, Bacteroidetes/Chlorobi group, Bacteroidetes, Flavobacteriia, Flavobacteriales, Flavobacteriaceae, Hyunsoonleella,	Hyunsoonleella	low	no_hit
EPM_000000148409_2	Unknown_Bacteroidetes	phylum	Bacteria	Bacteroidetes	Unknown	Unknown	Unknown	Unknown	Bacteria	Bacteroidota	Bacteroidia	Flavobacteriales	UBA10066	GCA-002727735	NA	scg_taxa	Bacteria	Bacteroidota	Bacteroidia	Flavobacteriales	UBA10066	GCA-002727735	Unknown_GCA-002727736	EPM_MAG_00020	2	0	2	1	1	0	0	1	1	3.94429	0	3.94429	2.01597	1.92832	0	0	1.92832	2.01597	0.069198	0	0.140867	0.0650313	0.0741661	0	0	0.160693	0.125998	EastPacific	EP_only	both_habitats	NA	0	0	0	NA	0	0	0	NA	0	0	0	WP_130938491.1	93	0.0786782	100	5.2e-53	Hyunsoonleella pacifica, cellular organisms, Bacteria, FCB group, Bacteroidetes/Chlorobi group, Bacteroidetes, Flavobacteriia, Flavobacteriales, Flavobacteriaceae, Hyunsoonleella,	Hyunsoonleella	low	no_hit
EPM_000000148409_3	Unknown_Bacteroidetes	phylum	Bacteria	Bacteroidetes	Unknown	Unknown	Unknown	Unknown	Bacteria	Bacteroidota	Bacteroidia	Flavobacteriales	UBA10066	GCA-002727735	NA	scg_taxa	Bacteria	Bacteroidota	Bacteroidia	Flavobacteriales	UBA10066	GCA-002727735	Unknown_GCA-002727737	EPM_MAG_00020	4	0	4	3	1	0	0	1	3	8.45617	0	8.45617	5.50815	2.94802	0	0	2.94802	5.50815	0.148354	0	0.302006	0.177682	0.113385	0	0	0.245669	0.344259	EastPacific	EP_only	both_habitats	NA	0	0	0	NA	0	0	0	NA	0	0	0	WP_168140113.1	93.68	0.066156	95	2.9e-48	Salinimicrobium oceani, cellular organisms, Bacteria, FCB group, Bacteroidetes/Chlorobi group, Bacteroidetes, Flavobacteriia, Flavobacteriales, Flavobacteriaceae, Salinimicrobium,	Salinimicrobium	low	no_hit
EPR_000000057776_12	Unknown_Bacteroidetes	phylum	Bacteria	Bacteroidetes	Unknown	Unknown	Unknown	Unknown	Bacteria	Bacteroidota	Bacteroidia	Flavobacteriales	UBA10066	GCA-002727735	NA	scg_taxa	Bacteria	Bacteroidota	Bacteroidia	Flavobacteriales	UBA10066	GCA-002727735	Unknown_GCA-002727738	EPR_MAG_00007	1	0	1	1	0	0	0	0	1	2.01707	0	2.01707	2.01707	0	0	0	0	2.01707	0.0353872	0	0.0720381	0.0650667	0	0	0	0	0.126067	EastPacific	EP_only	reef_only	NA	0	0	0	NA	0	0	0	NA	0	0	0	WP_168140113.1	93.68	0.066156	95	2.9e-48	Salinimicrobium oceani, cellular organisms, Bacteria, FCB group, Bacteroidetes/Chlorobi group, Bacteroidetes, Flavobacteriia, Flavobacteriales, Flavobacteriaceae, Salinimicrobium,	Salinimicrobium	low	no_hit
WA_000000320082_1	Unknown_Bacteroidetes	phylum	Bacteria	Bacteroidetes	Unknown	Unknown	Unknown	Unknown	Bacteria	Bacteroidota	Bacteroidia	Flavobacteriales	Flavobacteriaceae	NA	NA	scg_taxa	Bacteria	Bacteroidota	Bacteroidia	Flavobacteriales	Flavobacteriaceae	Unknown_Flavobacteriaceae	Unknown_Flavobacteriaceae	WA_MAG_00054	1	1	0	0	1	1	0	0	0	2.86319	2.86319	0	0	2.86319	2.86319	0	0	0	0.0502314	0.0987308	0	0	0.110123	0.204514	0	0	0	WesternAtlantic	WA_only	mangrove_only	NA	0	0	0	NA	0	0	0	NA	0	0	0	WP_139101887.1	91.18	0.158879	68	1.3e-32	Acinetobacter baumannii, cellular organisms, Bacteria, Proteobacteria, Gammaproteobacteria, Moraxellales, Moraxellaceae, Acinetobacter, Acinetobacter calcoaceticus/baumannii complex,	Acinetobacter	low	no_hit
EPR_000000121308_1	Unknown_Bacteroidetes	phylum	Bacteria	Bacteroidetes	Unknown	Unknown	Unknown	Unknown	Bacteria	Bacteroidota	Bacteroidia	Flavobacteriales	Flavobacteriaceae	NA	NA	scg_taxa	Bacteria	Bacteroidota	Bacteroidia	Flavobacteriales	Flavobacteriaceae	Unknown_Flavobacteriaceae	Unknown_Flavobacteriaceae	EPR_MAG_00048	4	0	4	0	4	0	0	4	0	12.2506	0	12.2506	0	12.2506	0	0	12.2506	0	0.214923	0	0.437523	0	0.471178	0	0	1.02089	0	EastPacific	EP_only	mangrove_only	**	1.40178	0.003	0.3576	***	1.37996	0.001	0.6297	NA	0	0	0	WP_130938491.1	97	0.343643	100	6e-60	Hyunsoonleella pacifica, cellular organisms, Bacteria, FCB group, Bacteroidetes/Chlorobi group, Bacteroidetes, Flavobacteriia, Flavobacteriales, Flavobacteriaceae, Hyunsoonleella,	Hyunsoonleella	low	no_hit
WA_000000098933_1	Unknown_Bacteroidetes	phylum	Bacteria	Bacteroidetes	Unknown	Unknown	Unknown	Unknown	Bacteria	Bacteroidota	Bacteroidia	Flavobacteriales	Flavobacteriaceae	NA	NA	scg_taxa	Bacteria	Bacteroidota	Bacteroidia	Flavobacteriales	Flavobacteriaceae	Unknown_Flavobacteriaceae	Unknown_Flavobacteriaceae	WA_MAG_00054	1	1	0	0	1	1	0	0	0	3.73124	3.73124	0	0	3.73124	3.73124	0	0	0	0.0654604	0.128664	0	0	0.143509	0.266517	0	0	0	WesternAtlantic	WA_only	mangrove_only	NA	0	0	0	NA	0	0	0	NA	0	0	0	WP_130938491.1	96.7	0.145136	91	1.1e-49	Hyunsoonleella pacifica, cellular organisms, Bacteria, FCB group, Bacteroidetes/Chlorobi group, Bacteroidetes, Flavobacteriia, Flavobacteriales, Flavobacteriaceae, Hyunsoonleella,	Hyunsoonleella	low	no_hit
WA_000000361234_1	Unknown_Bacteroidetes	phylum	Bacteria	Bacteroidetes	Unknown	Unknown	Unknown	Unknown	Bacteria	Bacteroidota	Bacteroidia	Flavobacteriales	Flavobacteriaceae	NA	NA	scg_taxa	Bacteria	Bacteroidota	Bacteroidia	Flavobacteriales	Flavobacteriaceae	Unknown_Flavobacteriaceae	Unknown_Flavobacteriaceae	WA_MAG_00054	1	1	0	0	1	1	0	0	0	2.6316	2.6316	0	0	2.6316	2.6316	0	0	0	0.0461683	0.0907447	0	0	0.101215	0.187971	0	0	0	WesternAtlantic	WA_only	mangrove_only	NA	0	0	0	NA	0	0	0	NA	0	0	0	WP_106147924.1	85.04	1	635	0	Bacteria; Bacteroidetes; Flavobacteriia; Flavobacteriales; Flavobacteriaceae; Muricauda	Muricauda	high	Muricauda
EPR_000000153097_1	Unknown_Bacteroidetes	phylum	Bacteria	Bacteroidetes	Unknown	Unknown	Unknown	Unknown	Bacteria	Bacteroidota	Bacteroidia	Flavobacteriales	Flavobacteriaceae	NA	NA	scg_taxa	Bacteria	Bacteroidota	Bacteroidia	Flavobacteriales	Flavobacteriaceae	Unknown_Flavobacteriaceae	Unknown_Flavobacteriaceae	EPR_MAG_00048	2	0	2	0	2	0	0	2	0	4.60076	0	4.60076	0	4.60076	0	0	4.60076	0	0.0807152	0	0.164313	0	0.176952	0	0	0.383397	0	EastPacific	EP_only	mangrove_only	NA	0	0	0	NA	0	0	0	NA	0	0	0	XP_002118836.1	96.77	0.0914454	31	3e-09	Trichoplax adhaerens, cellular organisms, Eukaryota, Opisthokonta, Metazoa, Eumetazoa, Placozoa, Trichoplacidae, Trichoplax,	Trichoplax	low	no_hit
EPM_000000169646_1	Unknown_Crocinitomicaceae	family	Bacteria	Bacteroidetes	Flavobacteriia	Flavobacteriales	Crocinitomicaceae	Unknown	Bacteria	Bacteroidota	Bacteroidia	Flavobacteriales	UA16	NA	NA	scg_taxa	Bacteria	Bacteroidota	Bacteroidia	Flavobacteriales	UA16	Unknown_UA16	Unknown_UA17	EPM_MAG_00063	2	0	2	2	0	0	0	0	2	3.71347	0	3.71347	3.71347	0	0	0	0	3.71347	0.0651487	0	0.132624	0.119789	0	0	0	0	0.232092	EastPacific	EP_only	reef_only	NA	0	0	0	NA	0	0	0	NA	0	0	0	WP_133153511.1	84.91	0.220833	53	6.4e-18	Bacteria; Proteobacteria; Gammaproteobacteria; Enterobacterales; Enterobacteriaceae; Escherichia	Escherichia	low	no_hit
EPM_000000164861_1	Unknown_Crocinitomicaceae	family	Bacteria	Bacteroidetes	Flavobacteriia	Flavobacteriales	Crocinitomicaceae	Unknown	Bacteria	Bacteroidota	Bacteroidia	Flavobacteriales	UA16	NA	NA	scg_taxa	Bacteria	Bacteroidota	Bacteroidia	Flavobacteriales	UA16	Unknown_UA16	Unknown_UA17	EPM_MAG_00063	3	0	3	2	1	0	0	1	2	5.86338	0	5.86338	4.34324	1.52014	0	0	1.52014	4.34324	0.102866	0	0.209406	0.140105	0.0584667	0	0	0.126678	0.271453	EastPacific	EP_only	both_habitats	NA	0	0	0	NA	0	0	0	NA	0	0	0	WP_168140113.1	93.44	0.118908	61	6.8e-26	Salinimicrobium oceani, cellular organisms, Bacteria, FCB group, Bacteroidetes/Chlorobi group, Bacteroidetes, Flavobacteriia, Flavobacteriales, Flavobacteriaceae, Salinimicrobium,	Salinimicrobium	low	no_hit
EPM_000000089344_1	Acidovorax	genus	Bacteria	Proteobacteria	Betaproteobacteria	Burkholderiales	Comamonadaceae	Acidovorax	NA	NA	NA	NA	NA	NA	NA	centrifuge_taxa	Bacteria	Proteobacteria	Betaproteobacteria	Burkholderiales	Comamonadaceae	Acidovorax	Acidovorax spp	unbinned	1	0	1	0	1	0	0	1	0	6.31845	0	6.31845	0	6.31845	0	0	6.31845	0	0.11085	0	0.225659	0	0.243017	0	0	0.526537	0	EastPacific	EP_only	mangrove_only	NA	0	0	0	NA	0	0	0	NA	0	0	0	WP_092697428.1	94.93	1	335	2e-232	Bacteria; Proteobacteria; Betaproteobacteria; Burkholderiales; Comamonadaceae; Acidovorax	Acidovorax	high	Acidovorax
EPM_000000034704_1	Acidovorax	genus	Bacteria	Proteobacteria	Betaproteobacteria	Burkholderiales	Comamonadaceae	Acidovorax	NA	NA	NA	NA	NA	NA	NA	centrifuge_taxa	Bacteria	Proteobacteria	Betaproteobacteria	Burkholderiales	Comamonadaceae	Acidovorax	Acidovorax spp	unbinned	1	0	1	0	1	0	0	1	0	4.36879	0	4.36879	0	4.36879	0	0	4.36879	0	0.0766455	0	0.156028	0	0.16803	0	0	0.364066	0	EastPacific	EP_only	mangrove_only	NA	0	0	0	NA	0	0	0	NA	0	0	0	WP_171410655.1	97.5	0.112045	40	2.9e-13	Myxococcus xanthus, cellular organisms, Bacteria, Proteobacteria, delta/epsilon subdivisions, Deltaproteobacteria, Myxococcales, Cystobacterineae, Myxococcaceae, Myxococcus,	Myxococcus	low	no_hit
EPM_000000097885_1	Alicycliphilus	genus	Bacteria	Proteobacteria	Betaproteobacteria	Burkholderiales	Comamonadaceae	Alicycliphilus	NA	NA	NA	NA	NA	NA	NA	centrifuge_taxa	Bacteria	Proteobacteria	Betaproteobacteria	Burkholderiales	Comamonadaceae	Alicycliphilus	Alicycliphilus spp	unbinned	1	0	1	0	1	0	0	1	0	5.66462	0	5.66462	0	5.66462	0	0	5.66462	0	0.0993793	0	0.202308	0	0.21787	0	0	0.472052	0	EastPacific	EP_only	mangrove_only	NA	0	0	0	NA	0	0	0	NA	0	0	0	WP_198122452.1	100	0.214689	76	1.2e-39	Burkholderia multivorans, cellular organisms, Bacteria, Proteobacteria, Betaproteobacteria, Burkholderiales, Burkholderiaceae, Burkholderia, Burkholderia cepacia complex,	Burkholderia	low	no_hit
EPM_000000017466_1	Aquabacterium	genus	Bacteria	Proteobacteria	Betaproteobacteria	Burkholderiales	Unknown	Aquabacterium	NA	NA	NA	NA	NA	NA	NA	centrifuge_taxa	Bacteria	Proteobacteria	Betaproteobacteria	Burkholderiales	Unclassified_Aquabacterium	Aquabacterium	Aquabacterium spp	unbinned	1	0	1	0	1	0	0	1	0	2.39579	0	2.39579	0	2.39579	0	0	2.39579	0	0.0420314	0	0.0855639	0	0.0921458	0	0	0.199649	0	EastPacific	EP_only	mangrove_only	NA	0	0	0	NA	0	0	0	NA	0	0	0	WP_204323953.1	97.14	0.188172	70	3.1e-37	Stenotrophomonas maltophilia, cellular organisms, Bacteria, Proteobacteria, Gammaproteobacteria, Xanthomonadales, Xanthomonadaceae, Stenotrophomonas, Stenotrophomonas maltophilia group,	Stenotrophomonas	low	no_hit
EPM_000000171920_2	Comamonas	genus	Bacteria	Proteobacteria	Betaproteobacteria	Burkholderiales	Comamonadaceae	Comamonas	NA	NA	NA	NA	NA	NA	NA	centrifuge_taxa	Bacteria	Proteobacteria	Betaproteobacteria	Burkholderiales	Comamonadaceae	Comamonas	Comamonas spp	unbinned	1	0	1	0	1	0	0	1	0	8.75319	0	8.75319	0	8.75319	0	0	8.75319	0	0.153565	0	0.312614	0	0.336661	0	0	0.729432	0	EastPacific	EP_only	mangrove_only	NA	0	0	0	NA	0	0	0	NA	0	0	0	WP_143443442.1	96.74	0.0938776	92	9.9e-48	Klebsiella pneumoniae, cellular organisms, Bacteria, Proteobacteria, Gammaproteobacteria, Enterobacterales, Enterobacteriaceae, Klebsiella/Raoultella group, Klebsiella,	Klebsiella	low	no_hit
EPM_000000293430_1	Comamonas	genus	Bacteria	Proteobacteria	Betaproteobacteria	Burkholderiales	Comamonadaceae	Comamonas	NA	NA	NA	NA	NA	NA	NA	centrifuge_taxa	Bacteria	Proteobacteria	Betaproteobacteria	Burkholderiales	Comamonadaceae	Comamonas	Comamonas spp	unbinned	1	0	1	0	1	0	0	1	0	10.1457	0	10.1457	0	10.1457	0	0	10.1457	0	0.177995	0	0.362348	0	0.390221	0	0	0.845478	0	EastPacific	EP_only	mangrove_only	NA	0	0	0	NA	0	0	0	NA	0	0	0	WP_210484968.1	98.13	0.191071	107	7.7e-58	Pantoea ananatis, cellular organisms, Bacteria, Proteobacteria, Gammaproteobacteria, Enterobacterales, Erwiniaceae, Pantoea,	Pantoea	low	no_hit
EPM_000000086642_1	Curvibacter	genus	Bacteria	Proteobacteria	Betaproteobacteria	Burkholderiales	Comamonadaceae	Curvibacter	NA	NA	NA	NA	NA	NA	NA	centrifuge_taxa	Bacteria	Proteobacteria	Betaproteobacteria	Burkholderiales	Comamonadaceae	Curvibacter	Curvibacter spp	unbinned	1	0	1	0	1	0	0	1	0	4.03013	0	4.03013	0	4.03013	0	0	4.03013	0	0.070704	0	0.143933	0	0.155005	0	0	0.335844	0	EastPacific	EP_only	mangrove_only	NA	0	0	0	NA	0	0	0	NA	0	0	0	WP_141679061.1	94.12	0.175711	68	3.2e-33	Acinetobacter baumannii, cellular organisms, Bacteria, Proteobacteria, Gammaproteobacteria, Moraxellales, Moraxellaceae, Acinetobacter, Acinetobacter calcoaceticus/baumannii complex,	Acinetobacter	low	no_hit
EPM_000000083446_1	Curvibacter	genus	Bacteria	Proteobacteria	Betaproteobacteria	Burkholderiales	Comamonadaceae	Curvibacter	NA	NA	NA	NA	NA	NA	NA	centrifuge_taxa	Bacteria	Proteobacteria	Betaproteobacteria	Burkholderiales	Comamonadaceae	Curvibacter	Curvibacter spp	unbinned	1	0	1	0	1	0	0	1	0	4.14656	0	4.14656	0	4.14656	0	0	4.14656	0	0.0727466	0	0.148091	0	0.159483	0	0	0.345547	0	EastPacific	EP_only	mangrove_only	NA	0	0	0	NA	0	0	0	NA	0	0	0	WP_143443442.1	98.72	0.193548	78	4.7e-41	Klebsiella pneumoniae, cellular organisms, Bacteria, Proteobacteria, Gammaproteobacteria, Enterobacterales, Enterobacteriaceae, Klebsiella/Raoultella group, Klebsiella,	Klebsiella	low	no_hit
EPM_000000271723_1	Hylemonella	genus	Bacteria	Proteobacteria	Betaproteobacteria	Burkholderiales	Comamonadaceae	Hylemonella	NA	NA	NA	NA	NA	NA	NA	centrifuge_taxa	Bacteria	Proteobacteria	Betaproteobacteria	Burkholderiales	Comamonadaceae	Hylemonella	Hylemonella spp	unbinned	2	0	2	0	2	0	0	2	0	12.2892	0	12.2892	0	12.2892	0	0	12.2892	0	0.2156	0	0.4389	0	0.472661	0	0	1.0241	0	EastPacific	EP_only	mangrove_only	NA	0	0	0	NA	0	0	0	NA	0	0	0	WP_187169801.1	98.25	0.273381	114	5.9e-65	Bacteria; Firmicutes; Bacilli; Lactobacillales; Enterococcaceae; Enterococcus	Enterococcus	low	no_hit
EPM_000000080418_1	Ideonella	genus	Bacteria	Proteobacteria	Betaproteobacteria	Burkholderiales	Unknown	Ideonella	NA	NA	NA	NA	NA	NA	NA	centrifuge_taxa	Bacteria	Proteobacteria	Betaproteobacteria	Burkholderiales	Unclassified_Ideonella	Ideonella	Ideonella spp	unbinned	1	0	1	0	1	0	0	1	0	2.50034	0	2.50034	0	2.50034	0	0	2.50034	0	0.0438657	0	0.089298	0	0.0961671	0	0	0.208362	0	EastPacific	EP_only	mangrove_only	NA	0	0	0	NA	0	0	0	NA	0	0	0	WP_210484968.1	95.33	0.266833	107	6.6e-57	Pantoea ananatis, cellular organisms, Bacteria, Proteobacteria, Gammaproteobacteria, Enterobacterales, Erwiniaceae, Pantoea,	Pantoea	low	no_hit
EPM_000000305558_1	Ideonella	genus	Bacteria	Proteobacteria	Betaproteobacteria	Burkholderiales	Unknown	Ideonella	NA	NA	NA	NA	NA	NA	NA	centrifuge_taxa	Bacteria	Proteobacteria	Betaproteobacteria	Burkholderiales	Unclassified_Ideonella	Ideonella	Ideonella spp	unbinned	2	0	2	0	2	0	0	2	0	13.7913	0	13.7913	0	13.7913	0	0	13.7913	0	0.241953	0	0.492547	0	0.530436	0	0	1.14928	0	EastPacific	EP_only	mangrove_only	NA	0	0	0	NA	0	0	0	NA	0	0	0	WP_197520286.1	100	0.02298	31	2.2e-11	Bacteria; Proteobacteria; Betaproteobacteria; Burkholderiales; Burkholderiaceae; Paraburkholderia	Paraburkholderia	low	no_hit
EPM_000000037773_1	Ideonella	genus	Bacteria	Proteobacteria	Betaproteobacteria	Burkholderiales	Unknown	Ideonella	NA	NA	NA	NA	NA	NA	NA	centrifuge_taxa	Bacteria	Proteobacteria	Betaproteobacteria	Burkholderiales	Unclassified_Ideonella	Ideonella	Ideonella spp	unbinned	1	0	1	0	1	0	0	1	0	3.05815	0	3.05815	0	3.05815	0	0	3.05815	0	0.0536518	0	0.10922	0	0.117621	0	0	0.254846	0	EastPacific	EP_only	mangrove_only	NA	0	0	0	NA	0	0	0	NA	0	0	0	WP_204323953.1	97.14	0.137255	70	1.4e-36	Stenotrophomonas maltophilia, cellular organisms, Bacteria, Proteobacteria, Gammaproteobacteria, Xanthomonadales, Xanthomonadaceae, Stenotrophomonas, Stenotrophomonas maltophilia group,	Stenotrophomonas	low	no_hit
EPM_000000129807_2	Limnohabitans	genus	Bacteria	Proteobacteria	Betaproteobacteria	Burkholderiales	Comamonadaceae	Limnohabitans	NA	NA	NA	NA	NA	NA	NA	centrifuge_taxa	Bacteria	Proteobacteria	Betaproteobacteria	Burkholderiales	Comamonadaceae	Limnohabitans	Limnohabitans spp	unbinned	1	0	1	0	1	0	0	1	0	7.95744	0	7.95744	0	7.95744	0	0	7.95744	0	0.139604	0	0.284194	0	0.306056	0	0	0.66312	0	EastPacific	EP_only	mangrove_only	NA	0	0	0	NA	0	0	0	NA	0	0	0	WP_141679061.1	95.24	0.176471	42	4.3e-17	Acinetobacter baumannii, cellular organisms, Bacteria, Proteobacteria, Gammaproteobacteria, Moraxellales, Moraxellaceae, Acinetobacter, Acinetobacter calcoaceticus/baumannii complex,	Acinetobacter	low	no_hit
EPM_000000085303_1	Limnohabitans	genus	Bacteria	Proteobacteria	Betaproteobacteria	Burkholderiales	Comamonadaceae	Limnohabitans	NA	NA	NA	NA	NA	NA	NA	centrifuge_taxa	Bacteria	Proteobacteria	Betaproteobacteria	Burkholderiales	Comamonadaceae	Limnohabitans	Limnohabitans spp	unbinned	3	0	3	0	3	0	0	3	0	11.1078	0	11.1078	0	11.1078	0	0	11.1078	0	0.194873	0	0.396705	0	0.427221	0	0	0.925646	0	EastPacific	EP_only	mangrove_only	***	1.37802	0.001	0.3519	**	1.08726	0.002	0.6256	NA	0	0	0	WP_163220153.1	92.94	0.249267	85	3e-43	Citrobacter freundii, cellular organisms, Bacteria, Proteobacteria, Gammaproteobacteria, Enterobacterales, Enterobacteriaceae, Citrobacter, Citrobacter freundii complex,	Citrobacter	low	no_hit
EPM_000000228452_1	Limnohabitans	genus	Bacteria	Proteobacteria	Betaproteobacteria	Burkholderiales	Comamonadaceae	Limnohabitans	NA	NA	NA	NA	NA	NA	NA	centrifuge_taxa	Bacteria	Proteobacteria	Betaproteobacteria	Burkholderiales	Comamonadaceae	Limnohabitans	Limnohabitans spp	unbinned	1	0	1	0	1	0	0	1	0	6.25866	0	6.25866	0	6.25866	0	0	6.25866	0	0.109801	0	0.223524	0	0.240718	0	0	0.521555	0	EastPacific	EP_only	mangrove_only	NA	0	0	0	NA	0	0	0	NA	0	0	0	WP_191722171.1	94.12	0.955056	255	2.4e-167	Comamonas, cellular organisms, Bacteria, Proteobacteria, Betaproteobacteria, Burkholderiales, Comamonadaceae,	Comamonas	high	Comamonas
EPM_000000171966_1	Limnohabitans	genus	Bacteria	Proteobacteria	Betaproteobacteria	Burkholderiales	Comamonadaceae	Limnohabitans	NA	NA	NA	NA	NA	NA	NA	centrifuge_taxa	Bacteria	Proteobacteria	Betaproteobacteria	Burkholderiales	Comamonadaceae	Limnohabitans	Limnohabitans spp	unbinned	1	0	1	0	1	0	0	1	0	9.55135	0	9.55135	0	9.55135	0	0	9.55135	0	0.167568	0	0.34112	0	0.36736	0	0	0.795946	0	EastPacific	EP_only	mangrove_only	NA	0	0	0	NA	0	0	0	NA	0	0	0	WP_213055574.1	100	0.0227618	30	5.3e-09	Bacteria; Proteobacteria; Gammaproteobacteria; Enterobacterales; Enterobacteriaceae; Escherichia	Escherichia	low	no_hit
EPM_000000183386_1	Limnohabitans	genus	Bacteria	Proteobacteria	Betaproteobacteria	Burkholderiales	Comamonadaceae	Limnohabitans	NA	NA	NA	NA	NA	NA	NA	centrifuge_taxa	Bacteria	Proteobacteria	Betaproteobacteria	Burkholderiales	Comamonadaceae	Limnohabitans	Limnohabitans spp	unbinned	1	0	1	0	1	0	0	1	0	8.5204	0	8.5204	0	8.5204	0	0	8.5204	0	0.149481	0	0.3043	0	0.327708	0	0	0.710033	0	EastPacific	EP_only	mangrove_only	NA	0	0	0	NA	0	0	0	NA	0	0	0	WP_108358430.1	95.98	0.998088	522	0	Bacteria; Proteobacteria; Betaproteobacteria; Burkholderiales; Comamonadaceae; Limnohabitans	Limnohabitans	high	Limnohabitans
EPM_000000235979_1	Limnohabitans	genus	Bacteria	Proteobacteria	Betaproteobacteria	Burkholderiales	Comamonadaceae	Limnohabitans	NA	NA	NA	NA	NA	NA	NA	centrifuge_taxa	Bacteria	Proteobacteria	Betaproteobacteria	Burkholderiales	Comamonadaceae	Limnohabitans	Limnohabitans spp	unbinned	1	0	1	0	1	0	0	1	0	8.20419	0	8.20419	0	8.20419	0	0	8.20419	0	0.143933	0	0.293007	0	0.315546	0	0	0.683682	0	EastPacific	EP_only	mangrove_only	NA	0	0	0	NA	0	0	0	NA	0	0	0	WP_108331637.1	98.45	1	258	1.2e-181	Bacteria; Proteobacteria; Betaproteobacteria; Burkholderiales; Comamonadaceae; Limnohabitans; unclassified Limnohabitans	Limnohabitans	high	Limnohabitans
EPM_000000110780_1	Limnohabitans	genus	Bacteria	Proteobacteria	Betaproteobacteria	Burkholderiales	Comamonadaceae	Limnohabitans	NA	NA	NA	NA	NA	NA	NA	centrifuge_taxa	Bacteria	Proteobacteria	Betaproteobacteria	Burkholderiales	Comamonadaceae	Limnohabitans	Limnohabitans spp	unbinned	1	0	1	0	1	0	0	1	0	5.06383	0	5.06383	0	5.06383	0	0	5.06383	0	0.0888391	0	0.180851	0	0.194763	0	0	0.421986	0	EastPacific	EP_only	mangrove_only	NA	0	0	0	NA	0	0	0	NA	0	0	0	WP_108376273.1	96.46	0.997475	395	5.7e-277	Bacteria; Proteobacteria; Betaproteobacteria; Burkholderiales; Comamonadaceae; Limnohabitans; unclassified Limnohabitans	Limnohabitans	high	Limnohabitans
EPM_000000195051_1	Limnohabitans	genus	Bacteria	Proteobacteria	Betaproteobacteria	Burkholderiales	Comamonadaceae	Limnohabitans	NA	NA	NA	NA	NA	NA	NA	centrifuge_taxa	Bacteria	Proteobacteria	Betaproteobacteria	Burkholderiales	Comamonadaceae	Limnohabitans	Limnohabitans spp	unbinned	1	0	1	0	1	0	0	1	0	2.13782	0	2.13782	0	2.13782	0	0	2.13782	0	0.0375056	0	0.0763507	0	0.0822239	0	0	0.178152	0	EastPacific	EP_only	mangrove_only	NA	0	0	0	NA	0	0	0	NA	0	0	0	WP_108376273.1	93.82	1	469	1.3e-320	Bacteria; Proteobacteria; Betaproteobacteria; Burkholderiales; Comamonadaceae; Limnohabitans; unclassified Limnohabitans	Limnohabitans	high	Limnohabitans
EPM_000000115066_1	Limnohabitans	genus	Bacteria	Proteobacteria	Betaproteobacteria	Burkholderiales	Comamonadaceae	Limnohabitans	NA	NA	NA	NA	NA	NA	NA	centrifuge_taxa	Bacteria	Proteobacteria	Betaproteobacteria	Burkholderiales	Comamonadaceae	Limnohabitans	Limnohabitans spp	unbinned	1	0	1	0	1	0	0	1	0	2.39579	0	2.39579	0	2.39579	0	0	2.39579	0	0.0420314	0	0.0855639	0	0.0921458	0	0	0.199649	0	EastPacific	EP_only	mangrove_only	NA	0	0	0	NA	0	0	0	NA	0	0	0	WP_053172475.1	97.58	1	372	2.7e-263	Limnohabitans planktonicus, cellular organisms, Bacteria, Proteobacteria, Betaproteobacteria, Burkholderiales, Comamonadaceae, Limnohabitans,	Limnohabitans	high	Limnohabitans
EPM_000000063805_1	Limnohabitans	genus	Bacteria	Proteobacteria	Betaproteobacteria	Burkholderiales	Comamonadaceae	Limnohabitans	NA	NA	NA	NA	NA	NA	NA	centrifuge_taxa	Bacteria	Proteobacteria	Betaproteobacteria	Burkholderiales	Comamonadaceae	Limnohabitans	Limnohabitans spp	unbinned	1	0	1	0	1	0	0	1	0	10.1955	0	10.1955	0	10.1955	0	0	10.1955	0	0.178868	0	0.364124	0	0.392134	0	0	0.849623	0	EastPacific	EP_only	mangrove_only	NA	0	0	0	NA	0	0	0	NA	0	0	0	WP_191818234.1	96.21	1	448	1.1e-310	Limnohabitans radicicola, cellular organisms, Bacteria, Proteobacteria, Betaproteobacteria, Burkholderiales, Comamonadaceae, Limnohabitans,	Limnohabitans	high	Limnohabitans
EPM_000000002045_1	Limnohabitans	genus	Bacteria	Proteobacteria	Betaproteobacteria	Burkholderiales	Comamonadaceae	Limnohabitans	NA	NA	NA	NA	NA	NA	NA	centrifuge_taxa	Bacteria	Proteobacteria	Betaproteobacteria	Burkholderiales	Comamonadaceae	Limnohabitans	Limnohabitans spp	unbinned	1	0	1	0	1	0	0	1	0	9.67282	0	9.67282	0	9.67282	0	0	9.67282	0	0.169699	0	0.345458	0	0.372032	0	0	0.806068	0	EastPacific	EP_only	mangrove_only	NA	0	0	0	NA	0	0	0	NA	0	0	0	WP_108281662.1	98.8	1	334	4.1e-237	Limnohabitans sp. Jir61, cellular organisms, Bacteria, Proteobacteria, Betaproteobacteria, Burkholderiales, Comamonadaceae, Limnohabitans, unclassified Limnohabitans,	Limnohabitans	high	Limnohabitans
EPM_000000081129_1	Limnohabitans	genus	Bacteria	Proteobacteria	Betaproteobacteria	Burkholderiales	Comamonadaceae	Limnohabitans	NA	NA	NA	NA	NA	NA	NA	centrifuge_taxa	Bacteria	Proteobacteria	Betaproteobacteria	Burkholderiales	Comamonadaceae	Limnohabitans	Limnohabitans spp	unbinned	1	0	1	0	1	0	0	1	0	4.1027	0	4.1027	0	4.1027	0	0	4.1027	0	0.0719773	0	0.146525	0	0.157796	0	0	0.341892	0	EastPacific	EP_only	mangrove_only	NA	0	0	0	NA	0	0	0	NA	0	0	0	WP_108376274.1	94.62	1	353	4.4e-245	Limnohabitans sp. T6-5, cellular organisms, Bacteria, Proteobacteria, Betaproteobacteria, Burkholderiales, Comamonadaceae, Limnohabitans, unclassified Limnohabitans,	Limnohabitans	high	Limnohabitans
EPM_000000242726_1	Limnohabitans	genus	Bacteria	Proteobacteria	Betaproteobacteria	Burkholderiales	Comamonadaceae	Limnohabitans	NA	NA	NA	NA	NA	NA	NA	centrifuge_taxa	Bacteria	Proteobacteria	Betaproteobacteria	Burkholderiales	Comamonadaceae	Limnohabitans	Limnohabitans spp	unbinned	1	0	1	0	1	0	0	1	0	8.74312	0	8.74312	0	8.74312	0	0	8.74312	0	0.153388	0	0.312254	0	0.336274	0	0	0.728593	0	EastPacific	EP_only	mangrove_only	NA	0	0	0	NA	0	0	0	NA	0	0	0	WP_197253186.1	96.92	0.164557	65	4.8e-33	Paenibacillus dendritiformis, cellular organisms, Bacteria, Terrabacteria group, Firmicutes, Bacilli, Bacillales, Paenibacillaceae, Paenibacillus,	Paenibacillus	low	no_hit
EPM_000000205602_1	Limnohabitans	genus	Bacteria	Proteobacteria	Betaproteobacteria	Burkholderiales	Comamonadaceae	Limnohabitans	NA	NA	NA	NA	NA	NA	NA	centrifuge_taxa	Bacteria	Proteobacteria	Betaproteobacteria	Burkholderiales	Comamonadaceae	Limnohabitans	Limnohabitans spp	unbinned	2	0	2	0	2	0	0	2	0	4.94483	0	4.94483	0	4.94483	0	0	4.94483	0	0.0867515	0	0.176601	0	0.190186	0	0	0.41207	0	EastPacific	EP_only	mangrove_only	***	1.3771	0.001	0.3423	**	1.08479	0.002	0.6104	NA	0	0	0	WP_210484968.1	97.2	0.279373	107	2.5e-58	Pantoea ananatis, cellular organisms, Bacteria, Proteobacteria, Gammaproteobacteria, Enterobacterales, Erwiniaceae, Pantoea,	Pantoea	low	no_hit
EPM_000000080304_3	Limnohabitans	genus	Bacteria	Proteobacteria	Betaproteobacteria	Burkholderiales	Comamonadaceae	Limnohabitans	NA	NA	NA	NA	NA	NA	NA	centrifuge_taxa	Bacteria	Proteobacteria	Betaproteobacteria	Burkholderiales	Comamonadaceae	Limnohabitans	Limnohabitans spp	unbinned	1	0	1	0	1	0	0	1	0	7.78061	0	7.78061	0	7.78061	0	0	7.78061	0	0.136502	0	0.277879	0	0.299254	0	0	0.648384	0	EastPacific	EP_only	mangrove_only	NA	0	0	0	NA	0	0	0	NA	0	0	0	WP_164586984.1	96.67	0.285714	90	3.2e-50	Rhizobium leguminosarum, cellular organisms, Bacteria, Proteobacteria, Alphaproteobacteria, Hyphomicrobiales, Rhizobiaceae, Rhizobium/Agrobacterium group, Rhizobium,	Rhizobium	low	no_hit
EPM_000000146880_1	Limnohabitans	genus	Bacteria	Proteobacteria	Betaproteobacteria	Burkholderiales	Comamonadaceae	Limnohabitans	NA	NA	NA	NA	NA	NA	NA	centrifuge_taxa	Bacteria	Proteobacteria	Betaproteobacteria	Burkholderiales	Comamonadaceae	Limnohabitans	Limnohabitans spp	unbinned	1	0	1	0	1	0	0	1	0	5.69219	0	5.69219	0	5.69219	0	0	5.69219	0	0.0998629	0	0.203292	0	0.21893	0	0	0.474349	0	EastPacific	EP_only	mangrove_only	NA	0	0	0	NA	0	0	0	NA	0	0	0	WP_164586984.1	93.88	0.178832	49	3.5e-20	Rhizobium leguminosarum, cellular organisms, Bacteria, Proteobacteria, Alphaproteobacteria, Hyphomicrobiales, Rhizobiaceae, Rhizobium/Agrobacterium group, Rhizobium,	Rhizobium	low	no_hit
EPM_000000127367_1	Limnohabitans	genus	Bacteria	Proteobacteria	Betaproteobacteria	Burkholderiales	Comamonadaceae	Limnohabitans	NA	NA	NA	NA	NA	NA	NA	centrifuge_taxa	Bacteria	Proteobacteria	Betaproteobacteria	Burkholderiales	Comamonadaceae	Limnohabitans	Limnohabitans spp	unbinned	1	0	1	0	1	0	0	1	0	5.5982	0	5.5982	0	5.5982	0	0	5.5982	0	0.0982141	0	0.199936	0	0.215315	0	0	0.466517	0	EastPacific	EP_only	mangrove_only	NA	0	0	0	NA	0	0	0	NA	0	0	0	WP_164076119.1	98.57	0.175879	70	3.1e-35	Stenotrophomonas maltophilia, cellular organisms, Bacteria, Proteobacteria, Gammaproteobacteria, Xanthomonadales, Xanthomonadaceae, Stenotrophomonas, Stenotrophomonas maltophilia group,	Stenotrophomonas	low	no_hit
EPM_000000269177_1	Limnohabitans	genus	Bacteria	Proteobacteria	Betaproteobacteria	Burkholderiales	Comamonadaceae	Limnohabitans	NA	NA	NA	NA	NA	NA	NA	centrifuge_taxa	Bacteria	Proteobacteria	Betaproteobacteria	Burkholderiales	Comamonadaceae	Limnohabitans	Limnohabitans spp	unbinned	2	0	2	0	2	0	0	2	0	4.30845	0	4.30845	0	4.30845	0	0	4.30845	0	0.0755868	0	0.153873	0	0.16571	0	0	0.359038	0	EastPacific	EP_only	mangrove_only	NA	0	0	0	NA	0	0	0	NA	0	0	0	WP_164076119.1	97.14	0.19337	70	4.6e-35	Stenotrophomonas maltophilia, cellular organisms, Bacteria, Proteobacteria, Gammaproteobacteria, Xanthomonadales, Xanthomonadaceae, Stenotrophomonas, Stenotrophomonas maltophilia group,	Stenotrophomonas	low	no_hit
EPM_000000041562_1	Limnohabitans	genus	Bacteria	Proteobacteria	Betaproteobacteria	Burkholderiales	Comamonadaceae	Limnohabitans	NA	NA	NA	NA	NA	NA	NA	centrifuge_taxa	Bacteria	Proteobacteria	Betaproteobacteria	Burkholderiales	Comamonadaceae	Limnohabitans	Limnohabitans spp	unbinned	1	0	1	0	1	0	0	1	0	3.14155	0	3.14155	0	3.14155	0	0	3.14155	0	0.0551149	0	0.112198	0	0.120829	0	0	0.261796	0	EastPacific	EP_only	mangrove_only	NA	0	0	0	NA	0	0	0	NA	0	0	0	WP_164076119.1	97.14	0.151844	70	1.5e-34	Stenotrophomonas maltophilia, cellular organisms, Bacteria, Proteobacteria, Gammaproteobacteria, Xanthomonadales, Xanthomonadaceae, Stenotrophomonas, Stenotrophomonas maltophilia group,	Stenotrophomonas	low	no_hit
EPM_000000215122_2	Macromonas	genus	Bacteria	Proteobacteria	Betaproteobacteria	Burkholderiales	Comamonadaceae	Macromonas	NA	NA	NA	NA	NA	NA	NA	centrifuge_taxa	Bacteria	Proteobacteria	Betaproteobacteria	Burkholderiales	Comamonadaceae	Macromonas	Macromonas spp	unbinned	1	0	1	0	1	0	0	1	0	3.28869	0	3.28869	0	3.28869	0	0	3.28869	0	0.0576962	0	0.117453	0	0.126488	0	0	0.274057	0	EastPacific	EP_only	mangrove_only	NA	0	0	0	NA	0	0	0	NA	0	0	0	WP_204323953.1	95.71	0.258303	70	3.6e-38	Stenotrophomonas maltophilia, cellular organisms, Bacteria, Proteobacteria, Gammaproteobacteria, Xanthomonadales, Xanthomonadaceae, Stenotrophomonas, Stenotrophomonas maltophilia group,	Stenotrophomonas	low	no_hit
EPM_000000165238_1	Macromonas	genus	Bacteria	Proteobacteria	Betaproteobacteria	Burkholderiales	Comamonadaceae	Macromonas	NA	NA	NA	NA	NA	NA	NA	centrifuge_taxa	Bacteria	Proteobacteria	Betaproteobacteria	Burkholderiales	Comamonadaceae	Macromonas	Macromonas spp	unbinned	1	0	1	0	1	0	0	1	0	2.41658	0	2.41658	0	2.41658	0	0	2.41658	0	0.0423961	0	0.0863063	0	0.0929453	0	0	0.201381	0	EastPacific	EP_only	mangrove_only	NA	0	0	0	NA	0	0	0	NA	0	0	0	WP_164076119.1	98.57	0.151844	70	5.9e-35	Stenotrophomonas maltophilia, cellular organisms, Bacteria, Proteobacteria, Gammaproteobacteria, Xanthomonadales, Xanthomonadaceae, Stenotrophomonas, Stenotrophomonas maltophilia group,	Stenotrophomonas	low	no_hit
EPM_000000168786_1	Malikia	genus	Bacteria	Proteobacteria	Betaproteobacteria	Burkholderiales	Comamonadaceae	Malikia	NA	NA	NA	NA	NA	NA	NA	centrifuge_taxa	Bacteria	Proteobacteria	Betaproteobacteria	Burkholderiales	Comamonadaceae	Malikia	Malikia spp	unbinned	1	0	1	0	1	0	0	1	0	4.78762	0	4.78762	0	4.78762	0	0	4.78762	0	0.0839933	0	0.170986	0	0.184139	0	0	0.398968	0	EastPacific	EP_only	mangrove_only	NA	0	0	0	NA	0	0	0	NA	0	0	0	WP_210484968.1	96.26	0.17686	107	8.3e-57	Pantoea ananatis, cellular organisms, Bacteria, Proteobacteria, Gammaproteobacteria, Enterobacterales, Erwiniaceae, Pantoea,	Pantoea	low	no_hit
EPM_000000172267_1	Paucibacter	genus	Bacteria	Proteobacteria	Betaproteobacteria	Burkholderiales	Unknown	Paucibacter	NA	NA	NA	NA	NA	NA	NA	centrifuge_taxa	Bacteria	Proteobacteria	Betaproteobacteria	Burkholderiales	Unclassified_Paucibacter	Paucibacter	Paucibacter spp	unbinned	2	0	2	0	2	0	0	2	0	8.77359	0	8.77359	0	8.77359	0	0	8.77359	0	0.153923	0	0.313343	0	0.337446	0	0	0.731133	0	EastPacific	EP_only	mangrove_only	NA	0	0	0	NA	0	0	0	NA	0	0	0	WP_144591809.1	100	0.0769231	42	3.5e-18	Bacillus cereus, cellular organisms, Bacteria, Terrabacteria group, Firmicutes, Bacilli, Bacillales, Bacillaceae, Bacillus, Bacillus cereus group,	Bacillus	low	no_hit
EPM_000000142028_1	Polaromonas	genus	Bacteria	Proteobacteria	Betaproteobacteria	Burkholderiales	Comamonadaceae	Polaromonas	NA	NA	NA	NA	NA	NA	NA	centrifuge_taxa	Bacteria	Proteobacteria	Betaproteobacteria	Burkholderiales	Comamonadaceae	Polaromonas	Polaromonas spp	unbinned	1	0	1	0	1	0	0	1	0	3.00551	0	3.00551	0	3.00551	0	0	3.00551	0	0.0527282	0	0.10734	0	0.115597	0	0	0.250459	0	EastPacific	EP_only	mangrove_only	NA	0	0	0	NA	0	0	0	NA	0	0	0	WP_164586984.1	95.31	0.230216	128	2.8e-72	Rhizobium leguminosarum, cellular organisms, Bacteria, Proteobacteria, Alphaproteobacteria, Hyphomicrobiales, Rhizobiaceae, Rhizobium/Agrobacterium group, Rhizobium,	Rhizobium	low	no_hit
EPM_000000313124_1	Polynucleobacter	genus	Bacteria	Proteobacteria	Betaproteobacteria	Burkholderiales	Burkholderiaceae	Polynucleobacter	NA	NA	NA	NA	NA	NA	NA	centrifuge_taxa	Bacteria	Proteobacteria	Betaproteobacteria	Burkholderiales	Burkholderiaceae	Polynucleobacter	Polynucleobacter spp	unbinned	2	0	2	0	2	0	0	2	0	6.46373	0	6.46373	0	6.46373	0	0	6.46373	0	0.113399	0	0.230847	0	0.248605	0	0	0.538644	0	EastPacific	EP_only	mangrove_only	NA	0	0	0	NA	0	0	0	NA	0	0	0	WP_088812740.1	99.32	0.996587	292	3.4e-211	Polynucleobacter victoriensis, cellular organisms, Bacteria, Proteobacteria, Betaproteobacteria, Burkholderiales, Burkholderiaceae, Polynucleobacter,	Polynucleobacter	high	Polynucleobacter
EPM_000000213121_2	Polynucleobacter	genus	Bacteria	Proteobacteria	Betaproteobacteria	Burkholderiales	Burkholderiaceae	Polynucleobacter	NA	NA	NA	NA	NA	NA	NA	centrifuge_taxa	Bacteria	Proteobacteria	Betaproteobacteria	Burkholderiales	Burkholderiaceae	Polynucleobacter	Polynucleobacter spp	unbinned	1	0	1	0	1	0	0	1	0	3.88885	0	3.88885	0	3.88885	0	0	3.88885	0	0.0682255	0	0.138888	0	0.149571	0	0	0.324071	0	EastPacific	EP_only	mangrove_only	NA	0	0	0	NA	0	0	0	NA	0	0	0	WP_088812739.1	99.79	1	487	0	Polynucleobacter victoriensis, cellular organisms, Bacteria, Proteobacteria, Betaproteobacteria, Burkholderiales, Burkholderiaceae, Polynucleobacter,	Polynucleobacter	high	Polynucleobacter
EPM_000000213121_1	Polynucleobacter	genus	Bacteria	Proteobacteria	Betaproteobacteria	Burkholderiales	Burkholderiaceae	Polynucleobacter	NA	NA	NA	NA	NA	NA	NA	centrifuge_taxa	Bacteria	Proteobacteria	Betaproteobacteria	Burkholderiales	Burkholderiaceae	Polynucleobacter	Polynucleobacter spp	unbinned	1	0	1	0	1	0	0	1	0	3.52021	0	3.52021	0	3.52021	0	0	3.52021	0	0.061758	0	0.125722	0	0.135393	0	0	0.293351	0	EastPacific	EP_only	mangrove_only	NA	0	0	0	NA	0	0	0	NA	0	0	0	WP_088812739.1	99.81	0.998141	537	0	Polynucleobacter victoriensis, cellular organisms, Bacteria, Proteobacteria, Betaproteobacteria, Burkholderiales, Burkholderiaceae, Polynucleobacter,	Polynucleobacter	high	Polynucleobacter
EPM_000000222670_1	Polynucleobacter	genus	Bacteria	Proteobacteria	Betaproteobacteria	Burkholderiales	Burkholderiaceae	Polynucleobacter	NA	NA	NA	NA	NA	NA	NA	centrifuge_taxa	Bacteria	Proteobacteria	Betaproteobacteria	Burkholderiales	Burkholderiaceae	Polynucleobacter	Polynucleobacter spp	unbinned	1	0	1	0	1	0	0	1	0	2.54348	0	2.54348	0	2.54348	0	0	2.54348	0	0.0446224	0	0.0908384	0	0.097826	0	0	0.211956	0	EastPacific	EP_only	mangrove_only	NA	0	0	0	NA	0	0	0	NA	0	0	0	WP_088812740.1	100	1	219	1.2e-157	Polynucleobacter victoriensis, cellular organisms, Bacteria, Proteobacteria, Betaproteobacteria, Burkholderiales, Burkholderiaceae, Polynucleobacter,	Polynucleobacter	high	Polynucleobacter
EPM_000000289347_1	Ramlibacter	genus	Bacteria	Proteobacteria	Betaproteobacteria	Burkholderiales	Comamonadaceae	Ramlibacter	NA	NA	NA	NA	NA	NA	NA	centrifuge_taxa	Bacteria	Proteobacteria	Betaproteobacteria	Burkholderiales	Comamonadaceae	Ramlibacter	Ramlibacter spp	unbinned	2	0	2	0	2	0	0	2	0	7.21774	0	7.21774	0	7.21774	0	0	7.21774	0	0.126627	0	0.257776	0	0.277605	0	0	0.601478	0	EastPacific	EP_only	mangrove_only	***	1.37775	0.001	0.3498	**	1.08652	0.002	0.6225	NA	0	0	0	WP_108331637.1	92.11	1	355	9e-244	Bacteria; Proteobacteria; Betaproteobacteria; Burkholderiales; Comamonadaceae; Limnohabitans; unclassified Limnohabitans	Limnohabitans	high	Limnohabitans
EPM_000000156842_1	Rhodoferax	family	Bacteria	Proteobacteria	Betaproteobacteria	Burkholderiales	Comamonadaceae	Rhodoferax	NA	NA	NA	NA	NA	NA	NA	centrifuge_taxa	Bacteria	Proteobacteria	Betaproteobacteria	Burkholderiales	Comamonadaceae	Rhodoferax	Rhodoferax spp	unbinned	2	0	2	0	2	0	0	2	0	8.92556	0	8.92556	0	8.92556	0	0	8.92556	0	0.156589	0	0.31877	0	0.343291	0	0	0.743797	0	EastPacific	EP_only	mangrove_only	***	1.37616	0.001	0.3259	**	1.0823	0.002	0.5827	NA	0	0	0	WP_141755479.1	98.48	0.195846	66	1.8e-31	Bacteria; Proteobacteria; Betaproteobacteria; Neisseriales; Neisseriaceae; Neisseria; unclassified Neisseria	Neisseria	low	no_hit
EPM_000000123356_1	Rhodoferax	family	Bacteria	Proteobacteria	Betaproteobacteria	Burkholderiales	Comamonadaceae	Rhodoferax	NA	NA	NA	NA	NA	NA	NA	centrifuge_taxa	Bacteria	Proteobacteria	Betaproteobacteria	Burkholderiales	Comamonadaceae	Rhodoferax	Rhodoferax spp	unbinned	1	0	1	0	1	0	0	1	0	7.42695	0	7.42695	0	7.42695	0	0	7.42695	0	0.130297	0	0.265248	0	0.285652	0	0	0.618912	0	EastPacific	EP_only	mangrove_only	NA	0	0	0	NA	0	0	0	NA	0	0	0	WP_197253186.1	96.92	0.188406	65	2.2e-33	Paenibacillus dendritiformis, cellular organisms, Bacteria, Terrabacteria group, Firmicutes, Bacilli, Bacillales, Paenibacillaceae, Paenibacillus,	Paenibacillus	low	no_hit
WA_000000278634_1	Unknown_Betaproteobacteria	class	Bacteria	Proteobacteria	Betaproteobacteria	Unknown	Unknown	Unknown	NA	NA	NA	NA	NA	NA	NA	centrifuge_taxa	Bacteria	Proteobacteria	Betaproteobacteria	Unknown_Betaproteobacteria	Unknown_Betaproteobacteria	Unknown_Betaproteobacteria	Unknown_Betaproteobacteria	unbinned	3	1	2	0	3	1	0	2	0	8.13009	2.19732	5.93277	0	8.13009	2.19732	0	5.93277	0	0.142633	0.0757697	0.211885	0	0.312696	0.156952	0	0.494397	0	WesternAtlantic	both_oceans	mangrove_only	**	1.3573	0.003	0.2693	**	1.09248	0.004	0.6107	NA	0	0	0	WP_081110560.1	98	0.0986193	50	9.9e-22	Bacteria; Proteobacteria; Gammaproteobacteria; Pasteurellales; Pasteurellaceae; Aggregatibacter	Aggregatibacter	low	no_hit
WA_000000405376_1	Unknown_Betaproteobacteria	class	Bacteria	Proteobacteria	Betaproteobacteria	Unknown	Unknown	Unknown	NA	NA	NA	NA	NA	NA	NA	centrifuge_taxa	Bacteria	Proteobacteria	Betaproteobacteria	Unknown_Betaproteobacteria	Unknown_Betaproteobacteria	Unknown_Betaproteobacteria	Unknown_Betaproteobacteria	unbinned	1	1	0	1	0	0	1	0	0	1.68794	1.68794	0	1.68794	0	0	1.68794	0	0	0.029613	0.0582049	0	0.0544498	0	0	0.11253	0	0	WesternAtlantic	WA_only	reef_only	NA	0	0	0	NA	0	0	0	NA	0	0	0	WP_198113970.1	90.77	0.328283	65	6.7e-30	Burkholderia contaminans, cellular organisms, Bacteria, Proteobacteria, Betaproteobacteria, Burkholderiales, Burkholderiaceae, Burkholderia, Burkholderia cepacia complex,	Burkholderia	low	no_hit
WA_000000181655_1	Unknown_Betaproteobacteria	class	Bacteria	Proteobacteria	Betaproteobacteria	Unknown	Unknown	Unknown	NA	NA	NA	NA	NA	NA	NA	centrifuge_taxa	Bacteria	Proteobacteria	Betaproteobacteria	Unknown_Betaproteobacteria	Unknown_Betaproteobacteria	Unknown_Betaproteobacteria	Unknown_Betaproteobacteria	unbinned	6	0	6	0	6	0	0	6	0	34.9035	0	34.9035	0	34.9035	0	0	34.9035	0	0.612342	0	1.24655	0	1.34244	0	0	2.90862	0	WesternAtlantic	EP_only	mangrove_only	***	1.41212	0.001	0.4183	***	1.41364	0.001	0.7889	NA	0	0	0	WP_039203160.1	90	0.0643777	30	3.8e-07	Burkholderia glumae, cellular organisms, Bacteria, Proteobacteria, Betaproteobacteria, Burkholderiales, Burkholderiaceae, Burkholderia,	Burkholderia	low	no_hit
EPM_000000178055_1	Unknown_Betaproteobacteria	class	Bacteria	Proteobacteria	Betaproteobacteria	Unknown	Unknown	Unknown	NA	NA	NA	NA	NA	NA	NA	centrifuge_taxa	Bacteria	Proteobacteria	Betaproteobacteria	Unknown_Betaproteobacteria	Unknown_Betaproteobacteria	Unknown_Betaproteobacteria	Unknown_Betaproteobacteria	unbinned	1	0	1	0	1	0	0	1	0	4.90459	0	4.90459	0	4.90459	0	0	4.90459	0	0.0860454	0	0.175164	0	0.188638	0	0	0.408716	0	EastPacific	EP_only	mangrove_only	NA	0	0	0	NA	0	0	0	NA	0	0	0	WP_198122452.1	100	0.490566	78	4.8e-45	Burkholderia multivorans, cellular organisms, Bacteria, Proteobacteria, Betaproteobacteria, Burkholderiales, Burkholderiaceae, Burkholderia, Burkholderia cepacia complex,	Burkholderia	low	no_hit
EPM_000000120905_1	Unknown_Betaproteobacteria	class	Bacteria	Proteobacteria	Betaproteobacteria	Unknown	Unknown	Unknown	NA	NA	NA	NA	NA	NA	NA	centrifuge_taxa	Bacteria	Proteobacteria	Betaproteobacteria	Unknown_Betaproteobacteria	Unknown_Betaproteobacteria	Unknown_Betaproteobacteria	Unknown_Betaproteobacteria	unbinned	2	0	2	0	2	0	0	2	0	7.75435	0	7.75435	0	7.75435	0	0	7.75435	0	0.136041	0	0.276941	0	0.298244	0	0	0.646196	0	EastPacific	EP_only	mangrove_only	NA	0	0	0	NA	0	0	0	NA	0	0	0	WP_147330868.1	100	0.0974478	42	6.6e-19	Burkholderia pseudomallei, cellular organisms, Bacteria, Proteobacteria, Betaproteobacteria, Burkholderiales, Burkholderiaceae, Burkholderia, pseudomallei group,	Burkholderia	low	no_hit
EPM_000000178731_1	Unknown_Betaproteobacteria	class	Bacteria	Proteobacteria	Betaproteobacteria	Unknown	Unknown	Unknown	NA	NA	NA	NA	NA	NA	NA	centrifuge_taxa	Bacteria	Proteobacteria	Betaproteobacteria	Unknown_Betaproteobacteria	Unknown_Betaproteobacteria	Unknown_Betaproteobacteria	Unknown_Betaproteobacteria	unbinned	1	0	1	0	1	0	0	1	0	7.36664	0	7.36664	0	7.36664	0	0	7.36664	0	0.129239	0	0.263094	0	0.283332	0	0	0.613886	0	EastPacific	EP_only	mangrove_only	NA	0	0	0	NA	0	0	0	NA	0	0	0	WP_187169801.1	99.21	0.147332	127	6.5e-71	Bacteria; Firmicutes; Bacilli; Lactobacillales; Enterococcaceae; Enterococcus	Enterococcus	low	no_hit
EPR_000000011605_1	Unknown_Betaproteobacteria	class	Bacteria	Proteobacteria	Betaproteobacteria	Unknown	Unknown	Unknown	NA	NA	NA	NA	NA	NA	NA	centrifuge_taxa	Bacteria	Proteobacteria	Betaproteobacteria	Unknown_Betaproteobacteria	Unknown_Betaproteobacteria	Unknown_Betaproteobacteria	Unknown_Betaproteobacteria	unbinned	5	0	5	0	5	0	0	5	0	23.3811	0	23.3811	0	23.3811	0	0	23.3811	0	0.410195	0	0.83504	0	0.899274	0	0	1.94843	0	EastPacific	EP_only	mangrove_only	***	1.40475	0.001	0.4578	***	1.37182	0.001	0.7909	NA	0	0	0	WP_182083808.1	100	0.167901	68	1.2e-34	Escherichia coli, cellular organisms, Bacteria, Proteobacteria, Gammaproteobacteria, Enterobacterales, Enterobacteriaceae, Escherichia,	Escherichia	low	no_hit
WA_000000179801_1	Unknown_Betaproteobacteria	class	Bacteria	Proteobacteria	Betaproteobacteria	Unknown	Unknown	Unknown	NA	NA	NA	NA	NA	NA	NA	centrifuge_taxa	Bacteria	Proteobacteria	Betaproteobacteria	Unknown_Betaproteobacteria	Unknown_Betaproteobacteria	Unknown_Betaproteobacteria	Unknown_Betaproteobacteria	unbinned	5	1	4	0	5	1	0	4	0	16.3504	1.93987	14.4105	0	16.3504	1.93987	0	14.4105	0	0.286849	0.0668922	0.514661	0	0.62886	0.138562	0	1.20087	0	WesternAtlantic	both_oceans	mangrove_only	***	1.37933	0.001	0.3717	***	1.41389	0.001	0.6682	NA	0	0	0	WP_182083808.1	100	0.169154	68	1.2e-34	Escherichia coli, cellular organisms, Bacteria, Proteobacteria, Gammaproteobacteria, Enterobacterales, Enterobacteriaceae, Escherichia,	Escherichia	low	no_hit
EPR_000000152122_4	Unknown_Betaproteobacteria	class	Bacteria	Proteobacteria	Betaproteobacteria	Unknown	Unknown	Unknown	NA	NA	NA	NA	NA	NA	NA	centrifuge_taxa	Bacteria	Proteobacteria	Betaproteobacteria	Unknown_Betaproteobacteria	Unknown_Betaproteobacteria	Unknown_Betaproteobacteria	Unknown_Betaproteobacteria	unbinned	1	0	1	1	0	0	0	0	1	2.94316	0	2.94316	2.94316	0	0	0	0	2.94316	0.0516345	0	0.105113	0.0949408	0	0	0	0	0.183948	EastPacific	EP_only	reef_only	NA	0	0	0	NA	0	0	0	NA	0	0	0	WP_182083808.1	100	0.0665362	68	1.1e-33	Escherichia coli, cellular organisms, Bacteria, Proteobacteria, Gammaproteobacteria, Enterobacterales, Enterobacteriaceae, Escherichia,	Escherichia	low	no_hit
WA_000000196519_1	Unknown_Betaproteobacteria	class	Bacteria	Proteobacteria	Betaproteobacteria	Unknown	Unknown	Unknown	NA	NA	NA	NA	NA	NA	NA	centrifuge_taxa	Bacteria	Proteobacteria	Betaproteobacteria	Unknown_Betaproteobacteria	Unknown_Betaproteobacteria	Unknown_Betaproteobacteria	Unknown_Betaproteobacteria	unbinned	6	0	6	0	6	0	0	6	0	26.6016	0	26.6016	0	26.6016	0	0	26.6016	0	0.466694	0	0.950057	0	1.02314	0	0	2.2168	0	WesternAtlantic	EP_only	mangrove_only	***	1.41136	0.001	0.4476	***	1.40726	0.001	0.7989	NA	0	0	0	WP_163364339.1	94.2	0.0998553	69	2e-35	Klebsiella aerogenes, cellular organisms, Bacteria, Proteobacteria, Gammaproteobacteria, Enterobacterales, Enterobacteriaceae, Klebsiella/Raoultella group, Klebsiella,	Klebsiella	low	no_hit
WA_000000229376_1	Unknown_Betaproteobacteria	class	Bacteria	Proteobacteria	Betaproteobacteria	Unknown	Unknown	Unknown	NA	NA	NA	NA	NA	NA	NA	centrifuge_taxa	Bacteria	Proteobacteria	Betaproteobacteria	Unknown_Betaproteobacteria	Unknown_Betaproteobacteria	Unknown_Betaproteobacteria	Unknown_Betaproteobacteria	unbinned	2	1	1	0	2	1	0	1	0	4.52658	2.76624	1.76034	0	4.52658	2.76624	0	1.76034	0	0.0794137	0.0953877	0.0628692	0	0.174099	0.197589	0	0.146695	0	WesternAtlantic	both_oceans	mangrove_only	NA	0	0	0	NA	0	0	0	NA	0	0	0	WP_182630645.1	95.1	0.230248	102	1.1e-57	Klebsiella pneumoniae, cellular organisms, Bacteria, Proteobacteria, Gammaproteobacteria, Enterobacterales, Enterobacteriaceae, Klebsiella/Raoultella group, Klebsiella,	Klebsiella	low	no_hit
EPM_000000085440_2	Unknown_Betaproteobacteria	class	Bacteria	Proteobacteria	Betaproteobacteria	Unknown	Unknown	Unknown	NA	NA	NA	NA	NA	NA	NA	centrifuge_taxa	Bacteria	Proteobacteria	Betaproteobacteria	Unknown_Betaproteobacteria	Unknown_Betaproteobacteria	Unknown_Betaproteobacteria	Unknown_Betaproteobacteria	unbinned	1	0	1	0	1	0	0	1	0	9.9765	0	9.9765	0	9.9765	0	0	9.9765	0	0.175026	0	0.356303	0	0.383711	0	0	0.831375	0	EastPacific	EP_only	mangrove_only	NA	0	0	0	NA	0	0	0	NA	0	0	0	WP_108281663.1	98.8	0.997015	334	2.4e-233	Bacteria; Proteobacteria; Betaproteobacteria; Burkholderiales; Comamonadaceae; Limnohabitans; unclassified Limnohabitans	Limnohabitans	high	Limnohabitans
EPM_000000012534_1	Unknown_Betaproteobacteria	class	Bacteria	Proteobacteria	Betaproteobacteria	Unknown	Unknown	Unknown	NA	NA	NA	NA	NA	NA	NA	centrifuge_taxa	Bacteria	Proteobacteria	Betaproteobacteria	Unknown_Betaproteobacteria	Unknown_Betaproteobacteria	Unknown_Betaproteobacteria	Unknown_Betaproteobacteria	unbinned	1	0	1	0	1	0	0	1	0	3.08741	0	3.08741	0	3.08741	0	0	3.08741	0	0.0541652	0	0.110265	0	0.118747	0	0	0.257285	0	EastPacific	EP_only	mangrove_only	NA	0	0	0	NA	0	0	0	NA	0	0	0	WP_191818234.1	95.14	0.997691	432	1.2e-301	Limnohabitans radicicola, cellular organisms, Bacteria, Proteobacteria, Betaproteobacteria, Burkholderiales, Comamonadaceae, Limnohabitans,	Limnohabitans	high	Limnohabitans
EPM_000000180888_1	Unknown_Betaproteobacteria	class	Bacteria	Proteobacteria	Betaproteobacteria	Unknown	Unknown	Unknown	NA	NA	NA	NA	NA	NA	NA	centrifuge_taxa	Bacteria	Proteobacteria	Betaproteobacteria	Unknown_Betaproteobacteria	Unknown_Betaproteobacteria	Unknown_Betaproteobacteria	Unknown_Betaproteobacteria	unbinned	1	0	1	0	1	0	0	1	0	16.9427	0	16.9427	0	16.9427	0	0	16.9427	0	0.297241	0	0.605097	0	0.651643	0	0	1.41189	0	EastPacific	EP_only	mangrove_only	NA	0	0	0	NA	0	0	0	NA	0	0	0	WP_108281662.1	96.67	1	480	0	Limnohabitans sp. Jir61, cellular organisms, Bacteria, Proteobacteria, Betaproteobacteria, Burkholderiales, Comamonadaceae, Limnohabitans, unclassified Limnohabitans,	Limnohabitans	high	Limnohabitans
EPM_000000244855_1	Unknown_Betaproteobacteria	class	Bacteria	Proteobacteria	Betaproteobacteria	Unknown	Unknown	Unknown	NA	NA	NA	NA	NA	NA	NA	centrifuge_taxa	Bacteria	Proteobacteria	Betaproteobacteria	Unknown_Betaproteobacteria	Unknown_Betaproteobacteria	Unknown_Betaproteobacteria	Unknown_Betaproteobacteria	unbinned	1	0	1	0	1	0	0	1	0	12.4676	0	12.4676	0	12.4676	0	0	12.4676	0	0.21873	0	0.445272	0	0.479524	0	0	1.03897	0	EastPacific	EP_only	mangrove_only	NA	0	0	0	NA	0	0	0	NA	0	0	0	WP_108281662.1	98.92	1	554	0	Limnohabitans sp. Jir61, cellular organisms, Bacteria, Proteobacteria, Betaproteobacteria, Burkholderiales, Comamonadaceae, Limnohabitans, unclassified Limnohabitans,	Limnohabitans	high	Limnohabitans
EPM_000000257495_2	Unknown_Betaproteobacteria	class	Bacteria	Proteobacteria	Betaproteobacteria	Unknown	Unknown	Unknown	NA	NA	NA	NA	NA	NA	NA	centrifuge_taxa	Bacteria	Proteobacteria	Betaproteobacteria	Unknown_Betaproteobacteria	Unknown_Betaproteobacteria	Unknown_Betaproteobacteria	Unknown_Betaproteobacteria	unbinned	1	0	1	0	1	0	0	1	0	2.3703	0	2.3703	0	2.3703	0	0	2.3703	0	0.0415843	0	0.0846537	0	0.0911655	0	0	0.197525	0	EastPacific	EP_only	mangrove_only	NA	0	0	0	NA	0	0	0	NA	0	0	0	WP_141755479.1	96.97	0.280851	66	2.6e-32	Bacteria; Proteobacteria; Betaproteobacteria; Neisseriales; Neisseriaceae; Neisseria; unclassified Neisseria	Neisseria	low	no_hit
EPM_000000119288_1	Unknown_Betaproteobacteria	class	Bacteria	Proteobacteria	Betaproteobacteria	Unknown	Unknown	Unknown	NA	NA	NA	NA	NA	NA	NA	centrifuge_taxa	Bacteria	Proteobacteria	Betaproteobacteria	Unknown_Betaproteobacteria	Unknown_Betaproteobacteria	Unknown_Betaproteobacteria	Unknown_Betaproteobacteria	unbinned	1	0	1	0	1	0	0	1	0	4.0641	0	4.0641	0	4.0641	0	0	4.0641	0	0.0713	0	0.145147	0	0.156312	0	0	0.338675	0	EastPacific	EP_only	mangrove_only	NA	0	0	0	NA	0	0	0	NA	0	0	0	WP_166485299.1	100	0.055794	26	2.4e-06	Nitrosococcus oceani, cellular organisms, Bacteria, Proteobacteria, Gammaproteobacteria, Chromatiales, Chromatiaceae, Nitrosococcus,	Nitrosococcus	low	no_hit
WA_000000493515_2	Unknown_Betaproteobacteria	class	Bacteria	Proteobacteria	Betaproteobacteria	Unknown	Unknown	Unknown	NA	NA	NA	NA	NA	NA	NA	centrifuge_taxa	Bacteria	Proteobacteria	Betaproteobacteria	Unknown_Betaproteobacteria	Unknown_Betaproteobacteria	Unknown_Betaproteobacteria	Unknown_Betaproteobacteria	unbinned	7	1	6	0	7	1	0	6	0	41.1317	2.78859	38.3431	0	41.1317	2.78859	0	38.3431	0	0.721609	0.0961583	1.3694	0	1.58199	0.199185	0	3.19526	0	WesternAtlantic	both_oceans	mangrove_only	***	1.41291	0.001	0.4204	***	1.41414	0.001	0.7734	NA	0	0	0	WP_197253186.1	95.45	0.0826033	66	2.3e-32	Paenibacillus dendritiformis, cellular organisms, Bacteria, Terrabacteria group, Firmicutes, Bacilli, Bacillales, Paenibacillaceae, Paenibacillus,	Paenibacillus	low	no_hit
WA_000000102702_2	Unknown_Betaproteobacteria	class	Bacteria	Proteobacteria	Betaproteobacteria	Unknown	Unknown	Unknown	NA	NA	NA	NA	NA	NA	NA	centrifuge_taxa	Bacteria	Proteobacteria	Betaproteobacteria	Unknown_Betaproteobacteria	Unknown_Betaproteobacteria	Unknown_Betaproteobacteria	Unknown_Betaproteobacteria	unbinned	3	3	0	2	1	1	2	0	0	10.9354	10.9354	0	7.85981	3.07558	3.07558	7.85981	0	0	0.191849	0.377082	0	0.253542	0.118291	0.219684	0.523987	0	0	WesternAtlantic	WA_only	both_habitats	NA	0	0	0	NA	0	0	0	NA	0	0	0	WP_163012495.1	88.68	0.162577	53	2.4e-19	Pseudomonas viridiflava, cellular organisms, Bacteria, Proteobacteria, Gammaproteobacteria, Pseudomonadales, Pseudomonadaceae, Pseudomonas, Pseudomonas syringae group,	Pseudomonas	low	no_hit
EPR_000000038754_1	Unknown_Betaproteobacteria	class	Bacteria	Proteobacteria	Betaproteobacteria	Unknown	Unknown	Unknown	NA	NA	NA	NA	NA	NA	NA	centrifuge_taxa	Bacteria	Proteobacteria	Betaproteobacteria	Unknown_Betaproteobacteria	Unknown_Betaproteobacteria	Unknown_Betaproteobacteria	Unknown_Betaproteobacteria	unbinned	3	0	3	0	3	0	0	3	0	14.9819	0	14.9819	0	14.9819	0	0	14.9819	0	0.262841	0	0.53507	0	0.576229	0	0	1.2485	0	EastPacific	EP_only	mangrove_only	***	1.39502	0.001	0.3597	***	1.088	0.001	0.634	NA	0	0	0	WP_207890340.1	79.55	0.303448	88	3.5e-39	Bacteria; Actinobacteria; Rubrobacteria; Rubrobacterales; Rubrobacteraceae; Rubrobacter	Rubrobacter	low	no_hit
WA_000000259705_1	Unknown_Betaproteobacteria	class	Bacteria	Proteobacteria	Betaproteobacteria	Unknown	Unknown	Unknown	NA	NA	NA	NA	NA	NA	NA	centrifuge_taxa	Bacteria	Proteobacteria	Betaproteobacteria	Unknown_Betaproteobacteria	Unknown_Betaproteobacteria	Unknown_Betaproteobacteria	Unknown_Betaproteobacteria	unbinned	3	2	1	0	3	2	0	1	0	10.8572	7.55283	3.30436	0	10.8572	7.55283	0	3.30436	0	0.190477	0.260442	0.118013	0	0.417584	0.539488	0	0.275364	0	WesternAtlantic	both_oceans	mangrove_only	NA	0	0	0	NA	0	0	0	NA	0	0	0	WP_204323953.1	90.14	0.300847	71	2.5e-37	Stenotrophomonas maltophilia, cellular organisms, Bacteria, Proteobacteria, Gammaproteobacteria, Xanthomonadales, Xanthomonadaceae, Stenotrophomonas, Stenotrophomonas maltophilia group,	Stenotrophomonas	low	no_hit
EPM_000000213232_1	Unknown_Betaproteobacteria	class	Bacteria	Proteobacteria	Betaproteobacteria	Unknown	Unknown	Unknown	NA	NA	NA	NA	NA	NA	NA	centrifuge_taxa	Bacteria	Proteobacteria	Betaproteobacteria	Unknown_Betaproteobacteria	Unknown_Betaproteobacteria	Unknown_Betaproteobacteria	Unknown_Betaproteobacteria	unbinned	1	0	1	0	1	0	0	1	0	1.95446	0	1.95446	0	1.95446	0	0	1.95446	0	0.0342888	0	0.0698021	0	0.0751715	0	0	0.162872	0	EastPacific	EP_only	mangrove_only	NA	0	0	0	NA	0	0	0	NA	0	0	0	WP_204323953.1	88.73	0.177945	71	3.1e-35	Stenotrophomonas maltophilia, cellular organisms, Bacteria, Proteobacteria, Gammaproteobacteria, Xanthomonadales, Xanthomonadaceae, Stenotrophomonas, Stenotrophomonas maltophilia group,	Stenotrophomonas	low	no_hit
WA_000000199467_1	Unknown_Betaproteobacteria	class	Bacteria	Proteobacteria	Betaproteobacteria	Unknown	Unknown	Unknown	NA	NA	NA	NA	NA	NA	NA	centrifuge_taxa	Bacteria	Proteobacteria	Betaproteobacteria	Unknown_Betaproteobacteria	Unknown_Betaproteobacteria	Unknown_Betaproteobacteria	Unknown_Betaproteobacteria	unbinned	1	1	0	1	0	0	1	0	0	2.26329	2.26329	0	2.26329	0	0	2.26329	0	0	0.0397069	0.0780445	0	0.0730094	0	0	0.150886	0	0	WesternAtlantic	WA_only	reef_only	NA	0	0	0	NA	0	0	0	NA	0	0	0	WP_164076119.1	98.57	0.158014	70	5.1e-35	Stenotrophomonas maltophilia, cellular organisms, Bacteria, Proteobacteria, Gammaproteobacteria, Xanthomonadales, Xanthomonadaceae, Stenotrophomonas, Stenotrophomonas maltophilia group,	Stenotrophomonas	low	no_hit
EPR_000000044185_1	Unknown_Betaproteobacteria	class	Bacteria	Proteobacteria	Betaproteobacteria	Unknown	Unknown	Unknown	NA	NA	NA	NA	NA	NA	NA	centrifuge_taxa	Bacteria	Proteobacteria	Betaproteobacteria	Unknown_Betaproteobacteria	Unknown_Betaproteobacteria	Unknown_Betaproteobacteria	Unknown_Betaproteobacteria	unbinned	1	1	0	1	0	0	1	0	0	1.22692	1.22692	0	1.22692	0	0	1.22692	0	0	0.0215249	0.0423075	0	0.039578	0	0	0.0817946	0	0	EastPacific	WA_only	reef_only	NA	0	0	0	NA	0	0	0	NA	0	0	0	WP_202981758.1	83.53	0.187225	85	9.4e-37	Bacteria; Proteobacteria; Gammaproteobacteria; Xanthomonadales; Xanthomonadaceae; Xylella	Xylella	low	no_hit
WA_000000479168_2	Unknown_Burkholderiaceae	family	Bacteria	Proteobacteria	Betaproteobacteria	Burkholderiales	Burkholderiaceae	Unknown	NA	NA	NA	NA	NA	NA	NA	centrifuge_taxa	Bacteria	Proteobacteria	Betaproteobacteria	Burkholderiales	Burkholderiaceae	Unknown_Burkholderiaceae	Unknown_Burkholderiaceae	unbinned	2	1	1	1	1	1	0	0	1	2.81324	1.1253	1.68794	1.68794	1.1253	1.1253	0	0	1.68794	0.049355	0.0388033	0.0602837	0.0544498	0.0432806	0.0803782	0	0	0.105496	WesternAtlantic	both_oceans	both_habitats	NA	0	0	0	NA	0	0	0	NA	0	0	0	WP_138183035.1	92.5	0.20202	40	4.3e-17	Halomonas urmiana, cellular organisms, Bacteria, Proteobacteria, Gammaproteobacteria, Oceanospirillales, Halomonadaceae, Halomonas,	Halomonas	low	no_hit
EPR_000000144918_1	Unknown_Burkholderiaceae	family	Bacteria	Proteobacteria	Betaproteobacteria	Burkholderiales	Burkholderiaceae	Unknown	NA	NA	NA	NA	NA	NA	NA	centrifuge_taxa	Bacteria	Proteobacteria	Betaproteobacteria	Burkholderiales	Burkholderiaceae	Unknown_Burkholderiaceae	Unknown_Burkholderiaceae	unbinned	2	0	2	2	0	0	0	0	2	2.97078	0	2.97078	2.97078	0	0	0	0	2.97078	0.0521189	0	0.106099	0.0958316	0	0	0	0	0.185674	EastPacific	EP_only	reef_only	NA	0	0	0	NA	0	0	0	NA	0	0	0	WP_203559727.1	91.3	0.122667	46	7.1e-17	Bacteria; Proteobacteria; Gammaproteobacteria; Enterobacterales; Enterobacteriaceae; Klebsiella	Klebsiella	low	no_hit
WA_000000179987_1	Unknown_Burkholderiaceae	family	Bacteria	Proteobacteria	Betaproteobacteria	Burkholderiales	Burkholderiaceae	Unknown	NA	NA	NA	NA	NA	NA	NA	centrifuge_taxa	Bacteria	Proteobacteria	Betaproteobacteria	Burkholderiales	Burkholderiaceae	Unknown_Burkholderiaceae	Unknown_Burkholderiaceae	unbinned	4	3	1	0	4	3	0	1	0	7.14669	5.46511	1.68157	0	7.14669	5.46511	0	1.68157	0	0.12538	0.188452	0.0600562	0	0.274873	0.390365	0	0.140131	0	WesternAtlantic	both_oceans	mangrove_only	NA	0	0	0	NA	0	0	0	NA	0	0	0	WP_182630645.1	96.36	0.103774	55	5.6e-24	Klebsiella pneumoniae, cellular organisms, Bacteria, Proteobacteria, Gammaproteobacteria, Enterobacterales, Enterobacteriaceae, Klebsiella/Raoultella group, Klebsiella,	Klebsiella	low	no_hit
EPM_000000241491_1	Unknown_Burkholderiaceae	family	Bacteria	Proteobacteria	Betaproteobacteria	Burkholderiales	Burkholderiaceae	Unknown	NA	NA	NA	NA	NA	NA	NA	centrifuge_taxa	Bacteria	Proteobacteria	Betaproteobacteria	Burkholderiales	Burkholderiaceae	Unknown_Burkholderiaceae	Unknown_Burkholderiaceae	unbinned	1	0	1	1	0	0	0	0	1	1.54728	0	1.54728	1.54728	0	0	0	0	1.54728	0.0271453	0	0.05526	0.0499123	0	0	0	0	0.096705	EastPacific	EP_only	reef_only	NA	0	0	0	NA	0	0	0	NA	0	0	0	WP_182630645.1	97.5	0.0925926	40	2e-17	Klebsiella pneumoniae, cellular organisms, Bacteria, Proteobacteria, Gammaproteobacteria, Enterobacterales, Enterobacteriaceae, Klebsiella/Raoultella group, Klebsiella,	Klebsiella	low	no_hit
WA_000000326028_1	Unknown_Burkholderiaceae	family	Bacteria	Proteobacteria	Betaproteobacteria	Burkholderiales	Burkholderiaceae	Unknown	NA	NA	NA	NA	NA	NA	NA	centrifuge_taxa	Bacteria	Proteobacteria	Betaproteobacteria	Burkholderiales	Burkholderiaceae	Unknown_Burkholderiaceae	Unknown_Burkholderiaceae	unbinned	1	1	0	1	0	0	1	0	0	3.24085	3.24085	0	3.24085	0	0	3.24085	0	0	0.056857	0.111753	0	0.104544	0	0	0.216057	0	0	WesternAtlantic	WA_only	reef_only	NA	0	0	0	NA	0	0	0	NA	0	0	0	WP_204323953.1	92.75	0.250909	69	1.2e-36	Stenotrophomonas maltophilia, cellular organisms, Bacteria, Proteobacteria, Gammaproteobacteria, Xanthomonadales, Xanthomonadaceae, Stenotrophomonas, Stenotrophomonas maltophilia group,	Stenotrophomonas	low	no_hit
EPM_000000236699_1	Unknown_Comamonadaceae	family	Bacteria	Proteobacteria	Betaproteobacteria	Burkholderiales	Comamonadaceae	Unknown	NA	NA	NA	NA	NA	NA	NA	centrifuge_taxa	Bacteria	Proteobacteria	Betaproteobacteria	Burkholderiales	Comamonadaceae	Unknown_Comamonadaceae	Unknown_Comamonadaceae	unbinned	1	0	1	0	1	0	0	1	0	3.3255	0	3.3255	0	3.3255	0	0	3.3255	0	0.0583421	0	0.118768	0	0.127904	0	0	0.277125	0	EastPacific	EP_only	mangrove_only	NA	0	0	0	NA	0	0	0	NA	0	0	0	WP_142936395.1	97.98	0.295522	99	2.2e-57	Bacteria; Firmicutes; Bacilli; Bacillales; Bacillaceae; Bacillus	Bacillus	low	no_hit
EPM_000000303944_1	Unknown_Comamonadaceae	family	Bacteria	Proteobacteria	Betaproteobacteria	Burkholderiales	Comamonadaceae	Unknown	NA	NA	NA	NA	NA	NA	NA	centrifuge_taxa	Bacteria	Proteobacteria	Betaproteobacteria	Burkholderiales	Comamonadaceae	Unknown_Comamonadaceae	Unknown_Comamonadaceae	unbinned	1	0	1	0	1	0	0	1	0	8.3897	0	8.3897	0	8.3897	0	0	8.3897	0	0.147188	0	0.299632	0	0.322681	0	0	0.699142	0	EastPacific	EP_only	mangrove_only	NA	0	0	0	NA	0	0	0	NA	0	0	0	WP_108327038.1	98.15	1	810	0	Bacteria; Proteobacteria; Betaproteobacteria; Burkholderiales; Comamonadaceae; Limnohabitans	Limnohabitans	high	Limnohabitans
EPM_000000001258_1	Unknown_Comamonadaceae	family	Bacteria	Proteobacteria	Betaproteobacteria	Burkholderiales	Comamonadaceae	Unknown	NA	NA	NA	NA	NA	NA	NA	centrifuge_taxa	Bacteria	Proteobacteria	Betaproteobacteria	Burkholderiales	Comamonadaceae	Unknown_Comamonadaceae	Unknown_Comamonadaceae	unbinned	1	0	1	0	1	0	0	1	0	2.88612	0	2.88612	0	2.88612	0	0	2.88612	0	0.0506337	0	0.103076	0	0.111005	0	0	0.24051	0	EastPacific	EP_only	mangrove_only	NA	0	0	0	NA	0	0	0	NA	0	0	0	WP_108327039.1	98.19	1	386	6.2e-274	Bacteria; Proteobacteria; Betaproteobacteria; Burkholderiales; Comamonadaceae; Limnohabitans	Limnohabitans	high	Limnohabitans
EPM_000000059173_1	Unknown_Comamonadaceae	family	Bacteria	Proteobacteria	Betaproteobacteria	Burkholderiales	Comamonadaceae	Unknown	NA	NA	NA	NA	NA	NA	NA	centrifuge_taxa	Bacteria	Proteobacteria	Betaproteobacteria	Burkholderiales	Comamonadaceae	Unknown_Comamonadaceae	Unknown_Comamonadaceae	unbinned	1	0	1	0	1	0	0	1	0	4.49469	0	4.49469	0	4.49469	0	0	4.49469	0	0.0788543	0	0.160525	0	0.172873	0	0	0.374558	0	EastPacific	EP_only	mangrove_only	NA	0	0	0	NA	0	0	0	NA	0	0	0	WP_191818233.1	95.97	1	347	1.3e-243	Limnohabitans radicicola, cellular organisms, Bacteria, Proteobacteria, Betaproteobacteria, Burkholderiales, Comamonadaceae, Limnohabitans,	Limnohabitans	high	Limnohabitans
EPM_000000291974_1	Unknown_Comamonadaceae	family	Bacteria	Proteobacteria	Betaproteobacteria	Burkholderiales	Comamonadaceae	Unknown	NA	NA	NA	NA	NA	NA	NA	centrifuge_taxa	Bacteria	Proteobacteria	Betaproteobacteria	Burkholderiales	Comamonadaceae	Unknown_Comamonadaceae	Unknown_Comamonadaceae	unbinned	1	0	1	0	1	0	0	1	0	3.04621	0	3.04621	0	3.04621	0	0	3.04621	0	0.0534423	0	0.108793	0	0.117162	0	0	0.253851	0	EastPacific	EP_only	mangrove_only	NA	0	0	0	NA	0	0	0	NA	0	0	0	WP_141755479.1	95.45	0.257812	66	1.6e-31	Bacteria; Proteobacteria; Betaproteobacteria; Neisseriales; Neisseriaceae; Neisseria; unclassified Neisseria	Neisseria	low	no_hit
EPM_000000269209_11	Unknown_Comamonadaceae	family	Bacteria	Proteobacteria	Betaproteobacteria	Burkholderiales	Comamonadaceae	Unknown	NA	NA	NA	NA	NA	NA	NA	centrifuge_taxa	Bacteria	Proteobacteria	Betaproteobacteria	Burkholderiales	Comamonadaceae	Unknown_Comamonadaceae	Unknown_Comamonadaceae	unbinned	1	0	1	0	1	0	0	1	0	10.0635	0	10.0635	0	10.0635	0	0	10.0635	0	0.176552	0	0.359409	0	0.387056	0	0	0.838621	0	EastPacific	EP_only	mangrove_only	NA	0	0	0	NA	0	0	0	NA	0	0	0	WP_210484968.1	99.07	0.169572	107	3.3e-58	Pantoea ananatis, cellular organisms, Bacteria, Proteobacteria, Gammaproteobacteria, Enterobacterales, Erwiniaceae, Pantoea,	Pantoea	low	no_hit
EPM_000000269209_10	Unknown_Comamonadaceae	family	Bacteria	Proteobacteria	Betaproteobacteria	Burkholderiales	Comamonadaceae	Unknown	NA	NA	NA	NA	NA	NA	NA	centrifuge_taxa	Bacteria	Proteobacteria	Betaproteobacteria	Burkholderiales	Comamonadaceae	Unknown_Comamonadaceae	Unknown_Comamonadaceae	unbinned	2	0	2	0	2	0	0	2	0	10.9266	0	10.9266	0	10.9266	0	0	10.9266	0	0.191695	0	0.390237	0	0.420255	0	0	0.910553	0	EastPacific	EP_only	mangrove_only	NA	0	0	0	NA	0	0	0	NA	0	0	0	WP_197520286.1	100	0.0348259	49	2e-24	Bacteria; Proteobacteria; Betaproteobacteria; Burkholderiales; Burkholderiaceae; Paraburkholderia	Paraburkholderia	low	no_hit
EPM_000000223317_1	Unknown_Comamonadaceae	family	Bacteria	Proteobacteria	Betaproteobacteria	Burkholderiales	Comamonadaceae	Unknown	NA	NA	NA	NA	NA	NA	NA	centrifuge_taxa	Bacteria	Proteobacteria	Betaproteobacteria	Burkholderiales	Comamonadaceae	Unknown_Comamonadaceae	Unknown_Comamonadaceae	unbinned	1	0	1	0	1	0	0	1	0	2.96002	0	2.96002	0	2.96002	0	0	2.96002	0	0.0519301	0	0.105715	0	0.113847	0	0	0.246668	0	EastPacific	EP_only	mangrove_only	NA	0	0	0	NA	0	0	0	NA	0	0	0	WP_204323953.1	97.14	0.169082	70	6e-37	Stenotrophomonas maltophilia, cellular organisms, Bacteria, Proteobacteria, Gammaproteobacteria, Xanthomonadales, Xanthomonadaceae, Stenotrophomonas, Stenotrophomonas maltophilia group,	Stenotrophomonas	low	no_hit
EPM_000000252536_1	Xenophilus	genus	Bacteria	Proteobacteria	Betaproteobacteria	Burkholderiales	Comamonadaceae	Xenophilus	NA	NA	NA	NA	NA	NA	NA	centrifuge_taxa	Bacteria	Proteobacteria	Betaproteobacteria	Burkholderiales	Comamonadaceae	Xenophilus	Xenophilus spp	unbinned	1	0	1	0	1	0	0	1	0	7.28813	0	7.28813	0	7.28813	0	0	7.28813	0	0.127862	0	0.26029	0	0.280313	0	0	0.607344	0	EastPacific	EP_only	mangrove_only	NA	0	0	0	NA	0	0	0	NA	0	0	0	WP_163488340.1	97.73	0.164486	88	1.6e-47	Bacteria; Proteobacteria; Gammaproteobacteria; Enterobacterales; Enterobacteriaceae; Escherichia	Escherichia	low	no_hit
WA_000000115335_8	Unknown_Campylobacteraceae	family	Bacteria	Proteobacteria	Epsilonproteobacteria	Campylobacterales	Campylobacteraceae	Unknown	Bacteria	Campylobacterota	Campylobacteria	Campylobacterales	Arcobacteraceae	NA	NA	scg_taxa	Bacteria	Campylobacterota	Campylobacteria	Campylobacterales	Arcobacteraceae	Unknown_Arcobacteraceae	Unknown_Arcobacteraceae	WA_MAG_00044	1	1	0	0	1	1	0	0	0	6.122	6.122	0	0	6.122	6.122	0	0	0	0.107403	0.211103	0	0	0.235461	0.437285	0	0	0	WesternAtlantic	WA_only	mangrove_only	NA	0	0	0	NA	0	0	0	NA	0	0	0	WP_164966936.1	89.08	0.0860448	119	9.3e-64	Aliarcobacter trophiarum, cellular organisms, Bacteria, Proteobacteria, delta/epsilon subdivisions, Epsilonproteobacteria, Campylobacterales, Arcobacteraceae, Aliarcobacter,	Aliarcobacter	low	no_hit
WA_000000115335_9	Unknown_Campylobacteraceae	family	Bacteria	Proteobacteria	Epsilonproteobacteria	Campylobacterales	Campylobacteraceae	Unknown	Bacteria	Campylobacterota	Campylobacteria	Campylobacterales	Arcobacteraceae	NA	NA	scg_taxa	Bacteria	Campylobacterota	Campylobacteria	Campylobacterales	Arcobacteraceae	Unknown_Arcobacteraceae	Unknown_Arcobacteraceae	WA_MAG_00044	2	2	0	0	2	2	0	0	0	7.44978	7.44978	0	0	7.44978	7.44978	0	0	0	0.130698	0.256889	0	0	0.28653	0.532127	0	0	0	WesternAtlantic	WA_only	mangrove_only	NA	0	0	0	NA	0	0	0	NA	0	0	0	WP_143424397.1	96	0.038432	50	2.9e-21	Bacteria; Proteobacteria; Epsilonproteobacteria; Campylobacterales; Helicobacteraceae; Helicobacter	Helicobacter	low	no_hit
WA_000000115335_10	Unknown_Campylobacteraceae	family	Bacteria	Proteobacteria	Epsilonproteobacteria	Campylobacterales	Campylobacteraceae	Unknown	Bacteria	Campylobacterota	Campylobacteria	Campylobacterales	Arcobacteraceae	NA	NA	scg_taxa	Bacteria	Campylobacterota	Campylobacteria	Campylobacterales	Arcobacteraceae	Unknown_Arcobacteraceae	Unknown_Arcobacteraceae	WA_MAG_00044	3	3	0	0	3	3	0	0	0	11.1404	11.1404	0	0	11.1404	11.1404	0	0	0	0.195446	0.384152	0	0	0.428478	0.795744	0	0	0	WesternAtlantic	WA_only	mangrove_only	NA	0	0	0	NA	0	0	0	NA	0	0	0	WP_118909337.1	88.89	0.975	117	6.8e-66	Malaciobacter molluscorum, cellular organisms, Bacteria, Proteobacteria, delta/epsilon subdivisions, Epsilonproteobacteria, Campylobacterales, Arcobacteraceae, Malaciobacter,	Malaciobacter	high	Malaciobacter
WA_000000043676_1	Unknown_Candidatus_Poseidoniia	class	Archaea	Thermoplasmatota	Candidatus_Poseidoniia	Unknown	Unknown	Unknown	NA	NA	NA	NA	NA	NA	NA	centrifuge_taxa	Archaea	Thermoplasmatota	Candidatus_Poseidoniia	Unknown_Poseidoniia	Unknown_Poseidoniia	Unknown_Poseidoniia	Unknown_Poseidoniia	unbinned	12	12	0	9	3	3	9	0	0	30.383	30.383	0	24.0968	6.28613	6.28613	24.0968	0	0	0.533035	1.04769	0	0.777317	0.241774	0.449009	1.60646	0	0	WesternAtlantic	WA_only	both_habitats	NA	0	0	0	NA	0	0	0	NA	0	0	0	WP_158912520.1	63.16	0.0397074	38	2.3e-06	Granulicella sp. L56, cellular organisms, Bacteria, Acidobacteria, Acidobacteriia, Acidobacteriales, Acidobacteriaceae, Granulicella, unclassified Granulicella,	Granulicella	low	no_hit
WA_000000321318_20	Unknown_Candidatus_Poseidoniia	class	Archaea	Thermoplasmatota	Candidatus_Poseidoniia	Unknown	Unknown	Unknown	NA	NA	NA	NA	NA	NA	NA	centrifuge_taxa	Archaea	Thermoplasmatota	Candidatus_Poseidoniia	Unknown_Poseidoniia	Unknown_Poseidoniia	Unknown_Poseidoniia	Unknown_Poseidoniia	unbinned	2	2	0	2	0	0	2	0	0	4.25985	4.25985	0	4.25985	0	0	4.25985	0	0	0.0747341	0.146891	0	0.137414	0	0	0.28399	0	0	WesternAtlantic	WA_only	reef_only	NA	0	0	0	NA	0	0	0	NA	0	0	0	WP_158912520.1	63.16	0.0315877	38	3e-06	Granulicella sp. L56, cellular organisms, Bacteria, Acidobacteria, Acidobacteriia, Acidobacteriales, Acidobacteriaceae, Granulicella, unclassified Granulicella,	Granulicella	low	no_hit
WA_000000308412_1	Unknown_Candidatus_Poseidoniia	class	Archaea	Thermoplasmatota	Candidatus_Poseidoniia	Unknown	Unknown	Unknown	NA	NA	NA	NA	NA	NA	NA	centrifuge_taxa	Archaea	Thermoplasmatota	Candidatus_Poseidoniia	Unknown_Poseidoniia	Unknown_Poseidoniia	Unknown_Poseidoniia	Unknown_Poseidoniia	unbinned	1	1	0	1	0	0	1	0	0	2.12488	2.12488	0	2.12488	0	0	2.12488	0	0	0.0372785	0.0732716	0	0.0685444	0	0	0.141658	0	0	WesternAtlantic	WA_only	reef_only	NA	0	0	0	NA	0	0	0	NA	0	0	0	WP_216846521.1	58.54	0.111717	41	2.3e-06	Granulicella sp. L56, cellular organisms, Bacteria, Acidobacteria, Acidobacteriia, Acidobacteriales, Acidobacteriaceae, Granulicella, unclassified Granulicella,	Granulicella	low	no_hit
WA_000000474311_2	Unknown_Candidatus_Poseidoniia	class	Archaea	Thermoplasmatota	Candidatus_Poseidoniia	Unknown	Unknown	Unknown	NA	NA	NA	NA	NA	NA	NA	centrifuge_taxa	Archaea	Thermoplasmatota	Candidatus_Poseidoniia	Unknown_Poseidoniia	Unknown_Poseidoniia	Unknown_Poseidoniia	Unknown_Poseidoniia	unbinned	1	1	0	0	1	1	0	0	0	1.22759	1.22759	0	0	1.22759	1.22759	0	0	0	0.0215367	0.0423309	0	0	0.0472152	0.0876853	0	0	0	WesternAtlantic	WA_only	mangrove_only	NA	0	0	0	NA	0	0	0	NA	0	0	0	WP_216846521.1	58.54	0.112948	41	2.3e-06	Granulicella sp. L56, cellular organisms, Bacteria, Acidobacteria, Acidobacteriia, Acidobacteriales, Acidobacteriaceae, Granulicella, unclassified Granulicella,	Granulicella	low	no_hit
WA_000000290896_1	Unknown_Candidatus_Poseidoniia	class	Archaea	Thermoplasmatota	Candidatus_Poseidoniia	Unknown	Unknown	Unknown	NA	NA	NA	NA	NA	NA	NA	centrifuge_taxa	Archaea	Thermoplasmatota	Candidatus_Poseidoniia	Unknown_Poseidoniia	Unknown_Poseidoniia	Unknown_Poseidoniia	Unknown_Poseidoniia	unbinned	2	2	0	2	0	0	2	0	0	3.41185	3.41185	0	3.41185	0	0	3.41185	0	0	0.059857	0.11765	0	0.11006	0	0	0.227456	0	0	WesternAtlantic	WA_only	reef_only	NA	0	0	0	NA	0	0	0	NA	0	0	0	WP_142985131.1	63.16	0.0505992	38	2.8e-07	Halorubrum cibi, cellular organisms, Archaea, Euryarchaeota, Stenosarchaea group, Halobacteria, Haloferacales, Halorubraceae, Halorubrum,	Halorubrum	low	no_hit
WA_000000004298_1	Unknown_Candidatus_Poseidoniia	class	Archaea	Thermoplasmatota	Candidatus_Poseidoniia	Unknown	Unknown	Unknown	NA	NA	NA	NA	NA	NA	NA	centrifuge_taxa	Archaea	Thermoplasmatota	Candidatus_Poseidoniia	Unknown_Poseidoniia	Unknown_Poseidoniia	Unknown_Poseidoniia	Unknown_Poseidoniia	unbinned	5	5	0	4	1	1	4	0	0	13.4763	13.4763	0	11.6795	1.79684	1.79684	11.6795	0	0	0.236427	0.464701	0	0.376757	0.0691093	0.128346	0.778632	0	0	WesternAtlantic	WA_only	both_habitats	NA	0	0	0	NA	0	0	0	NA	0	0	0	WP_092561744.1	75.51	0.197581	49	2e-17	Halorubrum sp. SD626R, cellular organisms, Archaea, Euryarchaeota, Stenosarchaea group, Halobacteria, Haloferacales, Halorubraceae, Halorubrum, unclassified Halorubrum,	Halorubrum	low	no_hit
EPR_000000146426_2	Unknown_Candidatus_Poseidoniia	class	Archaea	Thermoplasmatota	Candidatus_Poseidoniia	Unknown	Unknown	Unknown	NA	NA	NA	NA	NA	NA	NA	centrifuge_taxa	Archaea	Thermoplasmatota	Candidatus_Poseidoniia	Unknown_Poseidoniia	Unknown_Poseidoniia	Unknown_Poseidoniia	Unknown_Poseidoniia	unbinned	2	0	2	1	1	0	0	1	1	4.17766	0	4.17766	2.32092	1.85674	0	0	1.85674	2.32092	0.0732922	0	0.149202	0.0748684	0.071413	0	0	0.154728	0.145058	EastPacific	EP_only	both_habitats	NA	0	0	0	NA	0	0	0	NA	0	0	0	WP_172368538.1	55.43	0.383333	184	1.5e-61	Methanococcoides sp. SA1, cellular organisms, Archaea, Euryarchaeota, Stenosarchaea group, Methanomicrobia, Methanosarcinales, Methanosarcinaceae, Methanococcoides, unclassified Methanococcoides,	Methanococcoides	low	no_hit
EPR_000000184300_1	Unknown_Candidatus_Poseidoniia	class	Archaea	Thermoplasmatota	Candidatus_Poseidoniia	Unknown	Unknown	Unknown	NA	NA	NA	NA	NA	NA	NA	centrifuge_taxa	Archaea	Thermoplasmatota	Candidatus_Poseidoniia	Unknown_Poseidoniia	Unknown_Poseidoniia	Unknown_Poseidoniia	Unknown_Poseidoniia	unbinned	1	0	1	1	0	0	0	0	1	2.02094	0	2.02094	2.02094	0	0	0	0	2.02094	0.0354551	0	0.0721764	0.0651916	0	0	0	0	0.126309	EastPacific	EP_only	reef_only	NA	0	0	0	NA	0	0	0	NA	0	0	0	WP_172368538.1	59.03	0.514739	227	5.6e-88	Methanococcoides sp. SA1, cellular organisms, Archaea, Euryarchaeota, Stenosarchaea group, Methanomicrobia, Methanosarcinales, Methanosarcinaceae, Methanococcoides, unclassified Methanococcoides,	Methanococcoides	medium	Methanococcoides
WA_000000209839_1	Unknown_Candidatus_Poseidoniia	class	Archaea	Thermoplasmatota	Candidatus_Poseidoniia	Unknown	Unknown	Unknown	NA	NA	NA	NA	NA	NA	NA	centrifuge_taxa	Archaea	Thermoplasmatota	Candidatus_Poseidoniia	Unknown_Poseidoniia	Unknown_Poseidoniia	Unknown_Poseidoniia	Unknown_Poseidoniia	unbinned	2	2	0	2	0	0	2	0	0	4.44136	4.44136	0	4.44136	0	0	4.44136	0	0	0.0779187	0.15315	0	0.14327	0	0	0.296091	0	0	WesternAtlantic	WA_only	reef_only	NA	0	0	0	NA	0	0	0	NA	0	0	0	WP_172368538.1	59.91	0.377076	227	6.7e-88	Methanococcoides sp. SA1, cellular organisms, Archaea, Euryarchaeota, Stenosarchaea group, Methanomicrobia, Methanosarcinales, Methanosarcinaceae, Methanococcoides, unclassified Methanococcoides,	Methanococcoides	low	no_hit
WA_000000282321_1	Unknown_Candidatus_Poseidoniia	class	Archaea	Thermoplasmatota	Candidatus_Poseidoniia	Unknown	Unknown	Unknown	NA	NA	NA	NA	NA	NA	NA	centrifuge_taxa	Archaea	Thermoplasmatota	Candidatus_Poseidoniia	Unknown_Poseidoniia	Unknown_Poseidoniia	Unknown_Poseidoniia	Unknown_Poseidoniia	unbinned	1	1	0	1	0	0	1	0	0	2.46987	2.46987	0	2.46987	0	0	2.46987	0	0	0.0433311	0.085168	0	0.0796733	0	0	0.164658	0	0	WesternAtlantic	WA_only	reef_only	NA	0	0	0	NA	0	0	0	NA	0	0	0	WP_172368538.1	58.59	0.264877	227	1.1e-84	Methanococcoides sp. SA1, cellular organisms, Archaea, Euryarchaeota, Stenosarchaea group, Methanomicrobia, Methanosarcinales, Methanosarcinaceae, Methanococcoides, unclassified Methanococcoides,	Methanococcoides	low	no_hit
WA_000000093743_1	Unknown_Candidatus_Poseidoniia	class	Archaea	Thermoplasmatota	Candidatus_Poseidoniia	Unknown	Unknown	Unknown	NA	NA	NA	NA	NA	NA	NA	centrifuge_taxa	Archaea	Thermoplasmatota	Candidatus_Poseidoniia	Unknown_Poseidoniia	Unknown_Poseidoniia	Unknown_Poseidoniia	Unknown_Poseidoniia	unbinned	1	1	0	1	0	0	1	0	0	2.14725	2.14725	0	2.14725	0	0	2.14725	0	0	0.037671	0.074043	0	0.069266	0	0	0.14315	0	0	WesternAtlantic	WA_only	reef_only	NA	0	0	0	NA	0	0	0	NA	0	0	0	WP_172368538.1	58.59	0.25737	227	1.2e-84	Methanococcoides sp. SA1, cellular organisms, Archaea, Euryarchaeota, Stenosarchaea group, Methanomicrobia, Methanosarcinales, Methanosarcinaceae, Methanococcoides, unclassified Methanococcoides,	Methanococcoides	low	no_hit
WA_000000082832_1	Unknown_Candidatus_Poseidoniia	class	Archaea	Thermoplasmatota	Candidatus_Poseidoniia	Unknown	Unknown	Unknown	NA	NA	NA	NA	NA	NA	NA	centrifuge_taxa	Archaea	Thermoplasmatota	Candidatus_Poseidoniia	Unknown_Poseidoniia	Unknown_Poseidoniia	Unknown_Poseidoniia	Unknown_Poseidoniia	unbinned	8	7	1	8	0	0	7	0	1	16.8019	14.9756	1.8263	16.8019	0	0	14.9756	0	1.8263	0.294771	0.516402	0.065225	0.541998	0	0	0.998377	0	0.114144	WesternAtlantic	both_oceans	reef_only	**	1.41328	0.007	0.1722	NA	0	0	0	NA	0	0	0	WP_131007587.1	68.97	0.47541	145	2.8e-64	Methanofervidicoccus abyssi, cellular organisms, Archaea, Euryarchaeota, Methanomada group, Methanococci, Methanococcales, Methanococcales incertae sedis, Methanofervidicoccus,	Methanofervidicoccus	low	no_hit
WA_000000562284_8	Unknown_Candidatus_Poseidoniia	class	Archaea	Thermoplasmatota	Candidatus_Poseidoniia	Unknown	Unknown	Unknown	NA	NA	NA	NA	NA	NA	NA	centrifuge_taxa	Archaea	Thermoplasmatota	Candidatus_Poseidoniia	Unknown_Poseidoniia	Unknown_Poseidoniia	Unknown_Poseidoniia	Unknown_Poseidoniia	unbinned	3	3	0	3	0	0	3	0	0	7.3168	7.3168	0	7.3168	0	0	7.3168	0	0	0.128365	0.252304	0	0.236026	0	0	0.487787	0	0	WesternAtlantic	WA_only	reef_only	NA	0	0	0	NA	0	0	0	NA	0	0	0	WP_013194251.1	58.82	0.252119	238	9.1e-85	Methanohalobium evestigatum, cellular organisms, Archaea, Euryarchaeota, Stenosarchaea group, Methanomicrobia, Methanosarcinales, Methanosarcinaceae, Methanohalobium,	Methanohalobium	low	no_hit
WA_000000216394_13	Unknown_Candidatus_Poseidoniia	class	Archaea	Thermoplasmatota	Candidatus_Poseidoniia	Unknown	Unknown	Unknown	NA	NA	NA	NA	NA	NA	NA	centrifuge_taxa	Archaea	Thermoplasmatota	Candidatus_Poseidoniia	Unknown_Poseidoniia	Unknown_Poseidoniia	Unknown_Poseidoniia	Unknown_Poseidoniia	unbinned	3	3	0	3	0	0	3	0	0	8.4301	8.4301	0	8.4301	0	0	8.4301	0	0	0.147896	0.290693	0	0.271939	0	0	0.562007	0	0	WesternAtlantic	WA_only	reef_only	NA	0	0	0	NA	0	0	0	NA	0	0	0	WP_072359633.1	59.88	0.399512	491	4.2e-200	Archaea; Euryarchaeota; Stenosarchaea group; Methanomicrobia; Methanosarcinales; Methanosarcinaceae; Methanohalophilus	Methanohalophilus	low	no_hit
EPM_000000304788_1	Unknown_Candidatus_Poseidoniia	class	Archaea	Thermoplasmatota	Candidatus_Poseidoniia	Unknown	Unknown	Unknown	NA	NA	NA	NA	NA	NA	NA	centrifuge_taxa	Archaea	Thermoplasmatota	Candidatus_Poseidoniia	Unknown_Poseidoniia	Unknown_Poseidoniia	Unknown_Poseidoniia	Unknown_Poseidoniia	unbinned	3	0	3	0	3	0	0	3	0	13.8939	0	13.8939	0	13.8939	0	0	13.8939	0	0.243754	0	0.496212	0	0.534383	0	0	1.15783	0	EastPacific	EP_only	mangrove_only	NA	0	0	0	NA	0	0	0	NA	0	0	0	WP_019178286.1	64.09	0.997732	440	3.2e-202	Archaea; Candidatus Thermoplasmatota; Thermoplasmata; Methanomassiliicoccales; Methanomassiliicoccaceae; Methanomassiliicoccus	Methanomassiliicoccus	medium	Methanomassiliicoccus
WA_000000299578_2	Unknown_Candidatus_Poseidoniia	class	Archaea	Thermoplasmatota	Candidatus_Poseidoniia	Unknown	Unknown	Unknown	NA	NA	NA	NA	NA	NA	NA	centrifuge_taxa	Archaea	Thermoplasmatota	Candidatus_Poseidoniia	Unknown_Poseidoniia	Unknown_Poseidoniia	Unknown_Poseidoniia	Unknown_Poseidoniia	unbinned	7	7	0	5	2	2	5	0	0	23.8723	23.8723	0	15.517	8.35532	8.35532	15.517	0	0	0.418813	0.823184	0	0.500549	0.321358	0.596808	1.03447	0	0	WesternAtlantic	WA_only	both_habitats	NA	0	0	0	NA	0	0	0	NA	0	0	0	WP_019178286.1	70.36	1	280	1.3e-137	Archaea; Candidatus Thermoplasmatota; Thermoplasmata; Methanomassiliicoccales; Methanomassiliicoccaceae; Methanomassiliicoccus	Methanomassiliicoccus	high	Methanomassiliicoccus
WA_000000216451_1	Unknown_Candidatus_Poseidoniia	class	Archaea	Thermoplasmatota	Candidatus_Poseidoniia	Unknown	Unknown	Unknown	NA	NA	NA	NA	NA	NA	NA	centrifuge_taxa	Archaea	Thermoplasmatota	Candidatus_Poseidoniia	Unknown_Poseidoniia	Unknown_Poseidoniia	Unknown_Poseidoniia	Unknown_Poseidoniia	unbinned	3	3	0	2	1	1	2	0	0	4.81064	4.81064	0	3.29149	1.51915	1.51915	3.29149	0	0	0.0843971	0.165884	0	0.106177	0.0584288	0.108511	0.219433	0	0	WesternAtlantic	WA_only	both_habitats	NA	0	0	0	NA	0	0	0	NA	0	0	0	WP_019178286.1	48.91	1.04091	458	9.2e-135	Archaea; Candidatus Thermoplasmatota; Thermoplasmata; Methanomassiliicoccales; Methanomassiliicoccaceae; Methanomassiliicoccus	Methanomassiliicoccus	medium	Methanomassiliicoccus
WA_000000010692_1	Unknown_Candidatus_Poseidoniia	class	Archaea	Thermoplasmatota	Candidatus_Poseidoniia	Unknown	Unknown	Unknown	NA	NA	NA	NA	NA	NA	NA	centrifuge_taxa	Archaea	Thermoplasmatota	Candidatus_Poseidoniia	Unknown_Poseidoniia	Unknown_Poseidoniia	Unknown_Poseidoniia	Unknown_Poseidoniia	unbinned	2	2	0	2	0	0	2	0	0	3.01092	3.01092	0	3.01092	0	0	3.01092	0	0	0.0528232	0.103825	0	0.0971266	0	0	0.200728	0	0	WesternAtlantic	WA_only	reef_only	NA	0	0	0	NA	0	0	0	NA	0	0	0	WP_019178286.1	67.57	1	296	3.8e-140	Archaea; Candidatus Thermoplasmatota; Thermoplasmata; Methanomassiliicoccales; Methanomassiliicoccaceae; Methanomassiliicoccus	Methanomassiliicoccus	high	Methanomassiliicoccus
WA_000000013535_36	Unknown_Candidatus_Poseidoniia	class	Archaea	Thermoplasmatota	Candidatus_Poseidoniia	Unknown	Unknown	Unknown	NA	NA	NA	NA	NA	NA	NA	centrifuge_taxa	Archaea	Thermoplasmatota	Candidatus_Poseidoniia	Unknown_Poseidoniia	Unknown_Poseidoniia	Unknown_Poseidoniia	Unknown_Poseidoniia	unbinned	1	1	0	1	0	0	1	0	0	1.99422	1.99422	0	1.99422	0	0	1.99422	0	0	0.0349863	0.0687661	0	0.0643296	0	0	0.132948	0	0	WesternAtlantic	WA_only	reef_only	NA	0	0	0	NA	0	0	0	NA	0	0	0	WP_054299298.1	59.67	0.399512	491	4.2e-195	Methanosarcina flavescens, cellular organisms, Archaea, Euryarchaeota, Stenosarchaea group, Methanomicrobia, Methanosarcinales, Methanosarcinaceae, Methanosarcina,	Methanosarcina	low	no_hit
WA_000000072510_2	Unknown_Candidatus_Poseidoniia	class	Archaea	Thermoplasmatota	Candidatus_Poseidoniia	Unknown	Unknown	Unknown	NA	NA	NA	NA	NA	NA	NA	centrifuge_taxa	Archaea	Thermoplasmatota	Candidatus_Poseidoniia	Unknown_Poseidoniia	Unknown_Poseidoniia	Unknown_Poseidoniia	Unknown_Poseidoniia	unbinned	3	3	0	3	0	0	3	0	0	8.79268	8.79268	0	8.79268	0	0	8.79268	0	0	0.154258	0.303196	0	0.283635	0	0	0.586179	0	0	WesternAtlantic	WA_only	reef_only	NA	0	0	0	NA	0	0	0	NA	0	0	0	WP_011695232.1	60.08	0.399512	491	4.2e-193	Archaea; Euryarchaeota; Stenosarchaea group; Methanomicrobia; Methanotrichales; Methanotrichaceae; Methanothrix	Methanothrix	low	no_hit
WA_000000356269_1	Candidatus Neptunochlamydia	genus	Bacteria	Chlamydiae	Chlamydiia	Parachlamydiales	Simkaniaceae	Neptunochlamydia	NA	NA	NA	NA	NA	NA	NA	centrifuge_taxa	Bacteria	Chlamydiae	Chlamydiia	Parachlamydiales	Simkaniaceae	Neptunochlamydia	Neptunochlamydia spp	WA_MAG_00073	1	1	0	0	1	1	0	0	0	2.51477	2.51477	0	0	2.51477	2.51477	0	0	0	0.0441187	0.0867161	0	0	0.0967218	0.179626	0	0	0	WesternAtlantic	WA_only	mangrove_only	NA	0	0	0	NA	0	0	0	NA	0	0	0	WP_194847309.1	94.58	1	443	1e-310	Candidatus Neptunochlamydia vexilliferae, cellular organisms, Bacteria, PVC group, Chlamydiae, Chlamydiia, Parachlamydiales, Simkaniaceae, Candidatus Neptunochlamydia,	Neptunochlamydia	high	Neptunochlamydia
WA_000000148359_2	Simkania	genus	Bacteria	Chlamydiae	Chlamydiia	Parachlamydiales	Simkaniaceae	Simkania	NA	NA	NA	NA	NA	NA	NA	centrifuge_taxa	Bacteria	Chlamydiae	Chlamydiia	Parachlamydiales	Simkaniaceae	Simkania	Simkania spp	WA_MAG_00073	1	1	0	1	0	0	1	0	0	2.25312	2.25312	0	2.25312	0	0	2.25312	0	0	0.0395284	0.0776938	0	0.0726813	0	0	0.150208	0	0	WesternAtlantic	WA_only	reef_only	NA	0	0	0	NA	0	0	0	NA	0	0	0	WP_143290433.1	91.11	0.202247	90	2.3e-45	Bacteria; Chlamydiae; Chlamydiales; Chlamydiaceae; Chlamydia/Chlamydophila group; Chlamydia	Chlamydia	low	no_hit
WA_000000500638_2	Simkania	genus	Bacteria	Chlamydiae	Chlamydiia	Parachlamydiales	Simkaniaceae	Simkania	NA	NA	NA	NA	NA	NA	NA	centrifuge_taxa	Bacteria	Chlamydiae	Chlamydiia	Parachlamydiales	Simkaniaceae	Simkania	Simkania spp	WA_MAG_00073	1	1	0	1	0	0	1	0	0	1.64367	1.64367	0	1.64367	0	0	1.64367	0	0	0.0288363	0.0566782	0	0.0530216	0	0	0.109578	0	0	WesternAtlantic	WA_only	reef_only	NA	0	0	0	NA	0	0	0	NA	0	0	0	WP_154705797.1	90.91	0.0540984	33	1.8e-08	Staphylococcus aureus, cellular organisms, Bacteria, Terrabacteria group, Firmicutes, Bacilli, Bacillales, Staphylococcaceae, Staphylococcus,	Staphylococcus	low	no_hit
WA_000000238072_2	Chloropicon	genus	Eukarya	Chlorophyta	Chloropicophyceae	Chloropicales	Chloropicaceae	Chloropicon	NA	NA	NA	NA	NA	NA	NA	centrifuge_taxa	Eukarya	Chlorophyta	Chloropicophyceae	Chloropicales	Chloropicaceae	Chloropicon	Chloropicon spp	unbinned	10	1	9	10	0	0	1	0	9	22.2808	1.17268	21.1082	22.2808	0	0	1.17268	0	21.1082	0.390892	0.0404371	0.753863	0.718737	0	0	0.0781784	0	1.31926	WesternAtlantic	both_oceans	reef_only	NA	0	0	0	NA	0	0	0	NA	0	0	0	YP_009646315.1	100	1	190	2e-145	Chloropicon roscoffensis, cellular organisms, Eukaryota, Viridiplantae, Chlorophyta, Chloropicophyceae, Chloropicales, Chloropicaceae, Chloropicon,	Chloropicon	high	Chloropicon
EPM_000000162799_1	Chloropicon	genus	Eukarya	Chlorophyta	Chloropicophyceae	Chloropicales	Chloropicaceae	Chloropicon	NA	NA	NA	NA	NA	NA	NA	centrifuge_taxa	Eukarya	Chlorophyta	Chloropicophyceae	Chloropicales	Chloropicaceae	Chloropicon	Chloropicon spp	unbinned	5	0	5	5	0	0	0	0	5	10.6607	0	10.6607	10.6607	0	0	0	0	10.6607	0.18703	0	0.380739	0.343893	0	0	0	0	0.666293	EastPacific	EP_only	reef_only	NA	0	0	0	NA	0	0	0	NA	0	0	0	YP_009646315.1	96.33	1	627	0	Chloropicon roscoffensis, cellular organisms, Eukaryota, Viridiplantae, Chlorophyta, Chloropicophyceae, Chloropicales, Chloropicaceae, Chloropicon,	Chloropicon	high	Chloropicon
EPR_000000162330_17	Chloropicon	genus	Eukarya	Chlorophyta	Chloropicophyceae	Chloropicales	Chloropicaceae	Chloropicon	NA	NA	NA	NA	NA	NA	NA	centrifuge_taxa	Eukarya	Chlorophyta	Chloropicophyceae	Chloropicales	Chloropicaceae	Chloropicon	Chloropicon spp	unbinned	1	0	1	1	0	0	0	0	1	2.89362	0	2.89362	2.89362	0	0	0	0	2.89362	0.0507652	0	0.103343	0.0933425	0	0	0	0	0.180851	EastPacific	EP_only	reef_only	NA	0	0	0	NA	0	0	0	NA	0	0	0	YP_009646355.1	100	0.999134	1154	0	Chloropicon roscoffensis, cellular organisms, Eukaryota, Viridiplantae, Chlorophyta, Chloropicophyceae, Chloropicales, Chloropicaceae, Chloropicon,	Chloropicon	high	Chloropicon
EPR_000000162330_15	Chloropicon	genus	Eukarya	Chlorophyta	Chloropicophyceae	Chloropicales	Chloropicaceae	Chloropicon	NA	NA	NA	NA	NA	NA	NA	centrifuge_taxa	Eukarya	Chlorophyta	Chloropicophyceae	Chloropicales	Chloropicaceae	Chloropicon	Chloropicon spp	unbinned	1	0	1	1	0	0	0	0	1	1.88085	0	1.88085	1.88085	0	0	0	0	1.88085	0.0329974	0	0.0671732	0.0606726	0	0	0	0	0.117553	EastPacific	EP_only	reef_only	NA	0	0	0	NA	0	0	0	NA	0	0	0	YP_009646357.1	99.61	0.998701	769	0	Chloropicon roscoffensis, cellular organisms, Eukaryota, Viridiplantae, Chlorophyta, Chloropicophyceae, Chloropicales, Chloropicaceae, Chloropicon,	Chloropicon	high	Chloropicon
EPM_000000185274_63	Chaetoceros	genus	Eukarya	Bacillariophyta	Coscinodiscophyceae	Chaetocerotales	Chaetocerotaceae	Chaetoceros	NA	NA	NA	NA	NA	NA	NA	centrifuge_taxa	Eukarya	Bacillariophyta	Coscinodiscophyceae	Chaetocerotales	Chaetocerotaceae	Chaetoceros	Chaetoceros spp	unbinned	5	0	5	0	5	0	0	5	0	84.6923	0	84.6923	0	84.6923	0	0	84.6923	0	1.48583	0	3.02473	0	3.2574	0	0	7.0577	0	EastPacific	EP_only	mangrove_only	NA	0	0	0	NA	0	0	0	NA	0	0	0	YP_009092876.1	98.8	0.996474	1413	0	Chaetoceros simplex, cellular organisms, Eukaryota, Sar, Stramenopiles, Ochrophyta, Bacillariophyta, Coscinodiscophyceae, Chaetocerotophycidae, Chaetocerotales, Chaetocerotaceae, Chaetoceros,	Chaetoceros	high	Chaetoceros
EPM_000000185274_65	Chaetoceros	genus	Eukarya	Bacillariophyta	Coscinodiscophyceae	Chaetocerotales	Chaetocerotaceae	Chaetoceros	NA	NA	NA	NA	NA	NA	NA	centrifuge_taxa	Eukarya	Bacillariophyta	Coscinodiscophyceae	Chaetocerotales	Chaetocerotaceae	Chaetoceros	Chaetoceros spp	unbinned	5	0	5	0	5	0	0	5	0	73.5614	0	73.5614	0	73.5614	0	0	73.5614	0	1.29055	0	2.62719	0	2.82928	0	0	6.13012	0	EastPacific	EP_only	mangrove_only	NA	0	0	0	NA	0	0	0	NA	0	0	0	YP_009092874.1	97.95	0.999294	1415	0	Chaetoceros simplex, cellular organisms, Eukaryota, Sar, Stramenopiles, Ochrophyta, Bacillariophyta, Coscinodiscophyceae, Chaetocerotophycidae, Chaetocerotales, Chaetocerotaceae, Chaetoceros,	Chaetoceros	high	Chaetoceros
WA_000000454955_1	Chaetoceros	genus	Eukarya	Bacillariophyta	Coscinodiscophyceae	Chaetocerotales	Chaetocerotaceae	Chaetoceros	NA	NA	NA	NA	NA	NA	NA	centrifuge_taxa	Eukarya	Bacillariophyta	Coscinodiscophyceae	Chaetocerotales	Chaetocerotaceae	Chaetoceros	Chaetoceros spp	unbinned	5	0	5	0	5	0	0	5	0	23.8892	0	23.8892	0	23.8892	0	0	23.8892	0	0.419109	0	0.853187	0	0.918816	0	0	1.99077	0	WesternAtlantic	EP_only	mangrove_only	NA	0	0	0	NA	0	0	0	NA	0	0	0	YP_009092881.1	99.79	1	471	0	Chaetoceros simplex, cellular organisms, Eukaryota, Sar, Stramenopiles, Ochrophyta, Bacillariophyta, Coscinodiscophyceae, Chaetocerotophycidae, Chaetocerotales, Chaetocerotaceae, Chaetoceros,	Chaetoceros	high	Chaetoceros
EPM_000000185274_58	Chaetoceros	genus	Eukarya	Bacillariophyta	Coscinodiscophyceae	Chaetocerotales	Chaetocerotaceae	Chaetoceros	NA	NA	NA	NA	NA	NA	NA	centrifuge_taxa	Eukarya	Bacillariophyta	Coscinodiscophyceae	Chaetocerotales	Chaetocerotaceae	Chaetoceros	Chaetoceros spp	unbinned	6	1	5	0	6	1	0	5	0	84.0844	2.73198	81.3524	0	84.0844	2.73198	0	81.3524	0	1.47516	0.0942063	2.90544	0	3.23401	0.195142	0	6.77937	0	EastPacific	both_oceans	mangrove_only	NA	0	0	0	NA	0	0	0	NA	0	0	0	XP_019265969.1	100	0.0572207	42	1.2e-16	Nicotiana attenuata, cellular organisms, Eukaryota, Viridiplantae, Streptophyta, Streptophytina, Embryophyta, Tracheophyta, Euphyllophyta, Spermatophyta, Magnoliopsida, Mesangiospermae, eudicotyledons, Gunneridae, Pentapetalae, asterids, lamiids, Solanales, Solanaceae, Nicotianoideae, Nicotianeae, Nicotiana,	Nicotiana	low	no_hit
EPR_000000079128_1	Chaetoceros	genus	Eukarya	Bacillariophyta	Coscinodiscophyceae	Chaetocerotales	Chaetocerotaceae	Chaetoceros	NA	NA	NA	NA	NA	NA	NA	centrifuge_taxa	Eukarya	Bacillariophyta	Coscinodiscophyceae	Chaetocerotales	Chaetocerotaceae	Chaetoceros	Chaetoceros spp	unbinned	4	0	4	0	4	0	0	4	0	32.8759	0	32.8759	0	32.8759	0	0	32.8759	0	0.576771	0	1.17414	0	1.26446	0	0	2.73966	0	EastPacific	EP_only	mangrove_only	NA	0	0	0	NA	0	0	0	NA	0	0	0	XP_019265969.1	100	0.0587413	42	1.1e-16	Nicotiana attenuata, cellular organisms, Eukaryota, Viridiplantae, Streptophyta, Streptophytina, Embryophyta, Tracheophyta, Euphyllophyta, Spermatophyta, Magnoliopsida, Mesangiospermae, eudicotyledons, Gunneridae, Pentapetalae, asterids, lamiids, Solanales, Solanaceae, Nicotianoideae, Nicotianeae, Nicotiana,	Nicotiana	low	no_hit
EPM_000000187159_1	Cyclotella	genus	Eukarya	Bacillariophyta	Coscinodiscophyceae	Stephanodiscales	Stephanodiscaceae	Cyclotella	NA	NA	NA	NA	NA	NA	NA	centrifuge_taxa	Eukarya	Bacillariophyta	Coscinodiscophyceae	Stephanodiscales	Stephanodiscaceae	Cyclotella	Cyclotella spp	unbinned	2	0	2	0	2	0	0	2	0	5.22718	0	5.22718	0	5.22718	0	0	5.22718	0	0.0917049	0	0.186685	0	0.201045	0	0	0.435598	0	EastPacific	EP_only	mangrove_only	NA	0	0	0	NA	0	0	0	NA	0	0	0	YP_009497184.1	98.09	1	682	0	Discostella pseudostelligera, cellular organisms, Eukaryota, Sar, Stramenopiles, Ochrophyta, Bacillariophyta, Coscinodiscophyceae, Thalassiosirophycidae, Stephanodiscales, Stephanodiscaceae, Discostella,	Discostella	high	Discostella
WA_000000065093_1	Cyclotella	genus	Eukarya	Bacillariophyta	Coscinodiscophyceae	Stephanodiscales	Stephanodiscaceae	Cyclotella	NA	NA	NA	NA	NA	NA	NA	centrifuge_taxa	Eukarya	Bacillariophyta	Coscinodiscophyceae	Stephanodiscales	Stephanodiscaceae	Cyclotella	Cyclotella spp	unbinned	1	1	0	0	1	1	0	0	0	30.5071	30.5071	0	0	30.5071	30.5071	0	0	0	0.535213	1.05197	0	0	1.17335	2.17908	0	0	0	WesternAtlantic	WA_only	mangrove_only	NA	0	0	0	NA	0	0	0	NA	0	0	0	YP_009497152.1	98.5	0.998638	733	0	Discostella pseudostelligera, cellular organisms, Eukaryota, Sar, Stramenopiles, Ochrophyta, Bacillariophyta, Coscinodiscophyceae, Thalassiosirophycidae, Stephanodiscales, Stephanodiscaceae, Discostella,	Discostella	high	Discostella
EPM_000000045567_1	Cyclotella	genus	Eukarya	Bacillariophyta	Coscinodiscophyceae	Stephanodiscales	Stephanodiscaceae	Cyclotella	NA	NA	NA	NA	NA	NA	NA	centrifuge_taxa	Eukarya	Bacillariophyta	Coscinodiscophyceae	Stephanodiscales	Stephanodiscaceae	Cyclotella	Cyclotella spp	unbinned	2	0	2	0	2	0	0	2	0	8.72014	0	8.72014	0	8.72014	0	0	8.72014	0	0.152985	0	0.311434	0	0.33539	0	0	0.726678	0	EastPacific	EP_only	mangrove_only	**	1.38196	0.002	0.3075	**	1.09813	0.006	0.534	NA	0	0	0	XP_002297554.1	98.4	0.998403	625	0	Thalassiosira pseudonana CCMP1335, cellular organisms, Eukaryota, Sar, Stramenopiles, Ochrophyta, Bacillariophyta, Coscinodiscophyceae, Thalassiosirophycidae, Thalassiosirales, Thalassiosiraceae, Thalassiosira, Thalassiosira pseudonana,	Thalassiosira	high	Thalassiosira
EPM_000000153704_2	Rhizosolenia	genus	Eukarya	Bacillariophyta	Coscinodiscophyceae	Rhizosoleniales;	Rhizosoleniaceae	Rhizosolenia	NA	NA	NA	NA	NA	NA	NA	centrifuge_taxa	Eukarya	Bacillariophyta	Coscinodiscophyceae	Rhizosoleniales;	Rhizosoleniaceae	Rhizosolenia	Rhizosolenia spp	unbinned	1	0	1	0	1	0	0	1	0	3.10483	0	3.10483	0	3.10483	0	0	3.10483	0	0.0544707	0	0.110887	0	0.119416	0	0	0.258736	0	EastPacific	EP_only	mangrove_only	NA	0	0	0	NA	0	0	0	NA	0	0	0	WP_169011671.1	78.26	0.0305242	46	8.5e-13	Salmonella enterica, cellular organisms, Bacteria, Proteobacteria, Gammaproteobacteria, Enterobacterales, Enterobacteriaceae, Salmonella,	Salmonella	low	no_hit
EPM_000000293537_1	Skeletonema	genus	Eukarya	Bacillariophyta	Coscinodiscophyceae	Thalassiosirales	Skeletonemataceae	Skeletonema	NA	NA	NA	NA	NA	NA	NA	centrifuge_taxa	Eukarya	Bacillariophyta	Coscinodiscophyceae	Thalassiosirales	Skeletonemataceae	Skeletonema	Skeletonema spp	unbinned	1	0	1	0	1	0	0	1	0	1.46309	0	1.46309	0	1.46309	0	0	1.46309	0	0.0256683	0	0.0522534	0	0.0562729	0	0	0.121925	0	EastPacific	EP_only	mangrove_only	NA	0	0	0	NA	0	0	0	NA	0	0	0	XP_002297513.1	96.44	1	533	0	Thalassiosira pseudonana CCMP1335, cellular organisms, Eukaryota, Sar, Stramenopiles, Ochrophyta, Bacillariophyta, Coscinodiscophyceae, Thalassiosirophycidae, Thalassiosirales, Thalassiosiraceae, Thalassiosira, Thalassiosira pseudonana,	Thalassiosira	high	Thalassiosira
WA_000000141760_1	Skeletonema	genus	Eukarya	Bacillariophyta	Coscinodiscophyceae	Thalassiosirales	Skeletonemataceae	Skeletonema	NA	NA	NA	NA	NA	NA	NA	centrifuge_taxa	Eukarya	Bacillariophyta	Coscinodiscophyceae	Thalassiosirales	Skeletonemataceae	Skeletonema	Skeletonema spp	unbinned	1	1	0	0	1	1	0	0	0	2.79559	2.79559	0	0	2.79559	2.79559	0	0	0	0.0490454	0.0963996	0	0	0.107523	0.199685	0	0	0	WesternAtlantic	WA_only	mangrove_only	NA	0	0	0	NA	0	0	0	NA	0	0	0	XP_002297513.1	97.87	1	797	0	Thalassiosira pseudonana CCMP1335, cellular organisms, Eukaryota, Sar, Stramenopiles, Ochrophyta, Bacillariophyta, Coscinodiscophyceae, Thalassiosirophycidae, Thalassiosirales, Thalassiosiraceae, Thalassiosira, Thalassiosira pseudonana,	Thalassiosira	high	Thalassiosira
EPM_000000071661_1	Thalassiosira	genus	Eukarya	Bacillariophyta	Coscinodiscophyceae	Thalassiosirales	Thalassiosiraceae	Thalassiosira	NA	NA	NA	NA	NA	NA	NA	centrifuge_taxa	Eukarya	Bacillariophyta	Coscinodiscophyceae	Thalassiosirales	Thalassiosiraceae	Thalassiosira	Thalassiosira spp	unbinned	1	0	1	0	1	0	0	1	0	2.59683	0	2.59683	0	2.59683	0	0	2.59683	0	0.0455585	0	0.0927441	0	0.0998783	0	0	0.216403	0	EastPacific	EP_only	mangrove_only	NA	0	0	0	NA	0	0	0	NA	0	0	0	XP_009866203.1	81.08	0.0431235	37	1.1e-08	Apaloderma vittatum, cellular organisms, Eukaryota, Opisthokonta, Metazoa, Eumetazoa, Bilateria, Deuterostomia, Chordata, Craniata, Vertebrata, Gnathostomata, Teleostomi, Euteleostomi, Sarcopterygii, Dipnotetrapodomorpha, Tetrapoda, Amniota, Sauropsida, Sauria, Archelosauria, Archosauria, Dinosauria, Saurischia, Theropoda, Coelurosauria, Aves, Neognathae, Trogoniformes, Trogonidae, Apaloderma,	Apaloderma	low	no_hit
WA_000000231837_1	Thalassiosira	genus	Eukarya	Bacillariophyta	Coscinodiscophyceae	Thalassiosirales	Thalassiosiraceae	Thalassiosira	NA	NA	NA	NA	NA	NA	NA	centrifuge_taxa	Eukarya	Bacillariophyta	Coscinodiscophyceae	Thalassiosirales	Thalassiosiraceae	Thalassiosira	Thalassiosira spp	unbinned	1	1	0	0	1	1	0	0	0	12.3887	12.3887	0	0	12.3887	12.3887	0	0	0	0.217345	0.427196	0	0	0.476487	0.884905	0	0	0	WesternAtlantic	WA_only	mangrove_only	NA	0	0	0	NA	0	0	0	NA	0	0	0	YP_009497184.1	94.7	1.00168	1189	0	Discostella pseudostelligera, cellular organisms, Eukaryota, Sar, Stramenopiles, Ochrophyta, Bacillariophyta, Coscinodiscophyceae, Thalassiosirophycidae, Stephanodiscales, Stephanodiscaceae, Discostella,	Discostella	high	Discostella
WA_000000345221_1	Thalassiosira	genus	Eukarya	Bacillariophyta	Coscinodiscophyceae	Thalassiosirales	Thalassiosiraceae	Thalassiosira	NA	NA	NA	NA	NA	NA	NA	centrifuge_taxa	Eukarya	Bacillariophyta	Coscinodiscophyceae	Thalassiosirales	Thalassiosiraceae	Thalassiosira	Thalassiosira spp	unbinned	1	1	0	0	1	1	0	0	0	5.80608	5.80608	0	0	5.80608	5.80608	0	0	0	0.101861	0.20021	0	0	0.223311	0.41472	0	0	0	WesternAtlantic	WA_only	mangrove_only	NA	0	0	0	NA	0	0	0	NA	0	0	0	XP_002291363.1	93.52	0.954397	293	1.1e-203	Thalassiosira pseudonana CCMP1335, cellular organisms, Eukaryota, Sar, Stramenopiles, Ochrophyta, Bacillariophyta, Coscinodiscophyceae, Thalassiosirophycidae, Thalassiosirales, Thalassiosiraceae, Thalassiosira, Thalassiosira pseudonana,	Thalassiosira	high	Thalassiosira
WA_000000464142_1	Thalassiosira	genus	Eukarya	Bacillariophyta	Coscinodiscophyceae	Thalassiosirales	Thalassiosiraceae	Thalassiosira	NA	NA	NA	NA	NA	NA	NA	centrifuge_taxa	Eukarya	Bacillariophyta	Coscinodiscophyceae	Thalassiosirales	Thalassiosiraceae	Thalassiosira	Thalassiosira spp	unbinned	1	1	0	0	1	1	0	0	0	3.94168	3.94168	0	0	3.94168	3.94168	0	0	0	0.0691522	0.13592	0	0	0.151603	0.281548	0	0	0	WesternAtlantic	WA_only	mangrove_only	NA	0	0	0	NA	0	0	0	NA	0	0	0	XP_002286749.1	91.21	0.953445	512	0	Thalassiosira pseudonana CCMP1335, cellular organisms, Eukaryota, Sar, Stramenopiles, Ochrophyta, Bacillariophyta, Coscinodiscophyceae, Thalassiosirophycidae, Thalassiosirales, Thalassiosiraceae, Thalassiosira, Thalassiosira pseudonana,	Thalassiosira	high	Thalassiosira
WA_000000286483_2	Thalassiosira	genus	Eukarya	Bacillariophyta	Coscinodiscophyceae	Thalassiosirales	Thalassiosiraceae	Thalassiosira	NA	NA	NA	NA	NA	NA	NA	centrifuge_taxa	Eukarya	Bacillariophyta	Coscinodiscophyceae	Thalassiosirales	Thalassiosiraceae	Thalassiosira	Thalassiosira spp	unbinned	1	1	0	0	1	1	0	0	0	3.85038	3.85038	0	0	3.85038	3.85038	0	0	0	0.0675505	0.132772	0	0	0.148091	0.275027	0	0	0	WesternAtlantic	WA_only	mangrove_only	NA	0	0	0	NA	0	0	0	NA	0	0	0	XP_002293007.1	78.54	0.9447	410	6.9e-220	Thalassiosira pseudonana CCMP1335, cellular organisms, Eukaryota, Sar, Stramenopiles, Ochrophyta, Bacillariophyta, Coscinodiscophyceae, Thalassiosirophycidae, Thalassiosirales, Thalassiosiraceae, Thalassiosira, Thalassiosira pseudonana,	Thalassiosira	high	Thalassiosira
EPM_000000114706_6	Chroomonas	genus	Eukarya	Unknown	Cryptophyceae	Pyrenomonadales	Chroomonadaceae	Chroomonas	NA	NA	NA	NA	NA	NA	NA	centrifuge_taxa	Eukarya	Unknown_Eukarya	Cryptophyceae	Pyrenomonadales	Chroomonadaceae	Chroomonas	Chroomonas spp	unbinned	2	0	2	0	2	0	0	2	0	17.1275	0	17.1275	0	17.1275	0	0	17.1275	0	0.300482	0	0.611695	0	0.658748	0	0	1.42729	0	EastPacific	EP_only	mangrove_only	***	1.37564	0.001	0.3151	**	1.08096	0.007	0.5639	NA	0	0	0	YP_009420465.1	98.64	0.998639	734	0	Chroomonas placoidea, cellular organisms, Eukaryota, Cryptophyceae, Pyrenomonadales, Chroomonadaceae, Chroomonas,	Chroomonas	high	Chroomonas
EPM_000000167311_14	Chroomonas	genus	Eukarya	Unknown	Cryptophyceae	Pyrenomonadales	Chroomonadaceae	Chroomonas	NA	NA	NA	NA	NA	NA	NA	centrifuge_taxa	Eukarya	Unknown_Eukarya	Cryptophyceae	Pyrenomonadales	Chroomonadaceae	Chroomonas	Chroomonas spp	unbinned	2	0	2	0	2	0	0	2	0	13.9002	0	13.9002	0	13.9002	0	0	13.9002	0	0.243862	0	0.496434	0	0.534622	0	0	1.15835	0	EastPacific	EP_only	mangrove_only	***	1.37584	0.001	0.3194	**	1.08147	0.005	0.5714	NA	0	0	0	YP_009420443.1	96.44	0.999089	1097	0	Chroomonas placoidea, cellular organisms, Eukaryota, Cryptophyceae, Pyrenomonadales, Chroomonadaceae, Chroomonas,	Chroomonas	high	Chroomonas
EPM_000000167311_12	Chroomonas	genus	Eukarya	Unknown	Cryptophyceae	Pyrenomonadales	Chroomonadaceae	Chroomonas	NA	NA	NA	NA	NA	NA	NA	centrifuge_taxa	Eukarya	Unknown_Cryptophyceae	Cryptophyceae	Pyrenomonadales	Chroomonadaceae	Chroomonas	Chroomonas spp	unbinned	2	0	2	0	2	0	0	2	0	13.4721	0	13.4721	0	13.4721	0	0	13.4721	0	0.236353	0	0.481148	0	0.518159	0	0	1.12268	0	EastPacific	EP_only	mangrove_only	***	1.3756	0.001	0.3141	**	1.08085	0.007	0.5622	NA	0	0	0	WP_162872645.1	93.33	0.0232558	30	2.8e-07	Klebsiella pneumoniae, cellular organisms, Bacteria, Proteobacteria, Gammaproteobacteria, Enterobacterales, Enterobacteriaceae, Klebsiella/Raoultella group, Klebsiella,	Klebsiella	low	no_hit
WA_000000429694_2	Teleaulax	genus	Eukarya	Unknown_Cryptophyceae	Cryptophyceae	Pyrenomonadales	Geminigeraceae	Teleaulax	NA	NA	NA	NA	NA	NA	NA	centrifuge_taxa	Eukarya	Unknown_Cryptophyceae	Cryptophyceae	Pyrenomonadales	Geminigeraceae	Teleaulax	Teleaulax spp	unbinned	3	3	0	1	2	2	1	0	0	4.78423	4.78423	0	1.36692	3.41731	3.41731	1.36692	0	0	0.0839339	0.164973	0	0.0440943	0.131435	0.244093	0.0911282	0	0	WesternAtlantic	WA_only	both_habitats	NA	0	0	0	NA	0	0	0	NA	0	0	0	YP_009159253.1	98.15	0.993865	162	2.7e-114	Teleaulax amphioxeia, cellular organisms, Eukaryota, Cryptophyceae, Pyrenomonadales, Geminigeraceae, Teleaulax,	Teleaulax	high	Teleaulax
EPM_000000236469_1	Prochlorococcus	genus	Bacteria	Cyanobacteria	Cyanobacteria_class	Synechococcales	Prochlorococcaceae	Prochlorococcus	NA	NA	NA	NA	NA	NA	NA	centrifuge_taxa	Bacteria	Cyanobacteria	Unclassified_Synechococcales	Synechococcales	Prochlorococcaceae	Prochlorococcus	Prochlorococcus spp	unbinned	7	0	7	5	2	0	0	2	5	28.6271	0	28.6271	22.0739	6.55319	0	0	6.55319	22.0739	0.50223	0	1.0224	0.712061	0.252046	0	0	0.546099	1.37962	EastPacific	EP_only	both_habitats	NA	0	0	0	NA	0	0	0	NA	0	0	0	WP_011863594.1	99.07	1	323	4.4e-230	Bacteria; Cyanobacteria; Synechococcales; Prochlorococcaceae; Prochlorococcus	Prochlorococcus	high	Prochlorococcus
EPM_000000281232_1	Prochlorococcus	genus	Bacteria	Cyanobacteria	Cyanobacteria_class	Synechococcales	Prochlorococcaceae	Prochlorococcus	NA	NA	NA	NA	NA	NA	NA	centrifuge_taxa	Bacteria	Cyanobacteria	Unclassified_Synechococcales	Synechococcales	Prochlorococcaceae	Prochlorococcus	Prochlorococcus spp	unbinned	4	0	4	4	0	0	0	0	4	16.2239	0	16.2239	16.2239	0	0	0	0	16.2239	0.28463	0	0.579426	0.523352	0	0	0	0	1.01399	EastPacific	EP_only	reef_only	NA	0	0	0	NA	0	0	0	NA	0	0	0	WP_025889373.1	98.38	1	309	5.4e-221	Bacteria; Cyanobacteria; Synechococcales; Prochlorococcaceae; Prochlorococcus	Prochlorococcus	high	Prochlorococcus
EPM_000000277298_2	Prochlorococcus	genus	Bacteria	Cyanobacteria	Cyanobacteria_class	Synechococcales	Prochlorococcaceae	Prochlorococcus	NA	NA	NA	NA	NA	NA	NA	centrifuge_taxa	Bacteria	Cyanobacteria	Unclassified_Synechococcales	Synechococcales	Prochlorococcaceae	Prochlorococcus	Prochlorococcus spp	unbinned	2	0	2	1	1	0	0	1	1	4.82269	0	4.82269	2.41135	2.41135	0	0	2.41135	2.41135	0.0846087	0	0.172239	0.0777854	0.0927441	0	0	0.200946	0.150709	EastPacific	EP_only	both_habitats	NA	0	0	0	NA	0	0	0	NA	0	0	0	WP_025889373.1	99.13	0.995671	230	2.5e-162	Bacteria; Cyanobacteria; Synechococcales; Prochlorococcaceae; Prochlorococcus	Prochlorococcus	high	Prochlorococcus
EPM_000000315335_1	Prochlorococcus	genus	Bacteria	Cyanobacteria	Cyanobacteria_class	Synechococcales	Prochlorococcaceae	Prochlorococcus	NA	NA	NA	NA	NA	NA	NA	centrifuge_taxa	Bacteria	Cyanobacteria	Unclassified_Synechococcales	Synechococcales	Prochlorococcaceae	Prochlorococcus	Prochlorococcus spp	unbinned	3	0	3	2	1	0	0	1	2	12.8918	0	12.8918	8.27018	4.62157	0	0	4.62157	8.27018	0.226171	0	0.46042	0.26678	0.177753	0	0	0.385131	0.516886	EastPacific	EP_only	both_habitats	NA	0	0	0	NA	0	0	0	NA	0	0	0	WP_079296725.1	99.13	1	458	0	Bacteria; Cyanobacteria; Synechococcales; Prochlorococcaceae; Prochlorococcus; unclassified Prochlorococcus	Prochlorococcus	high	Prochlorococcus
EPM_000000277914_2	Prochlorococcus	genus	Bacteria	Cyanobacteria	Cyanobacteria_class	Synechococcales	Prochlorococcaceae	Prochlorococcus	NA	NA	NA	NA	NA	NA	NA	centrifuge_taxa	Bacteria	Cyanobacteria	Unclassified_Synechococcales	Synechococcales	Prochlorococcaceae	Prochlorococcus	Prochlorococcus spp	unbinned	21	0	21	14	7	0	0	7	14	284.7	0	284.7	218.388	66.312	0	0	66.312	218.388	4.99473	0	10.1678	7.04476	2.55046	0	0	5.526	13.6492	EastPacific	EP_only	both_habitats	***	0.2629	0.001	0.4638	NA	0	0	0	NA	0	0	0	WP_011133151.1	100	0.952381	120	1.4e-87	Prochlorococcus marinus, cellular organisms, Bacteria, Terrabacteria group, Cyanobacteria/Melainabacteria group, Cyanobacteria, Synechococcales, Prochlorococcaceae, Prochlorococcus,	Prochlorococcus	high	Prochlorococcus
EPM_000000163365_2	Prochlorococcus	genus	Bacteria	Cyanobacteria	Cyanobacteria_class	Synechococcales	Prochlorococcaceae	Prochlorococcus	NA	NA	NA	NA	NA	NA	NA	centrifuge_taxa	Bacteria	Cyanobacteria	Unclassified_Synechococcales	Synechococcales	Prochlorococcaceae	Prochlorococcus	Prochlorococcus spp	unbinned	19	0	19	16	3	0	0	3	16	176.238	0	176.238	155.235	21.0024	0	0	21.0024	155.235	3.09189	0	6.29421	5.00759	0.807786	0	0	1.7502	9.70221	EastPacific	EP_only	both_habitats	***	0.35879	0.001	0.3702	**	0.75013	0.009	0.3401	NA	0	0	0	WP_011133151.1	100	1	122	4.4e-90	Prochlorococcus marinus, cellular organisms, Bacteria, Terrabacteria group, Cyanobacteria/Melainabacteria group, Cyanobacteria, Synechococcales, Prochlorococcaceae, Prochlorococcus,	Prochlorococcus	high	Prochlorococcus
EPM_000000208804_1	Prochlorococcus	genus	Bacteria	Cyanobacteria	Cyanobacteria_class	Synechococcales	Prochlorococcaceae	Prochlorococcus	NA	NA	NA	NA	NA	NA	NA	centrifuge_taxa	Bacteria	Cyanobacteria	Unclassified_Synechococcales	Synechococcales	Prochlorococcaceae	Prochlorococcus	Prochlorococcus spp	unbinned	12	0	12	10	2	0	0	2	10	55.3033	0	55.3033	48.6563	6.64703	0	0	6.64703	48.6563	0.970233	0	1.97512	1.56956	0.255655	0	0	0.553919	3.04102	EastPacific	EP_only	both_habitats	**	0.43552	0.002	0.2771	**	0.52649	0.006	0.3424	NA	0	0	0	WP_025923584.1	100	1	419	0	Prochlorococcus marinus, cellular organisms, Bacteria, Terrabacteria group, Cyanobacteria/Melainabacteria group, Cyanobacteria, Synechococcales, Prochlorococcaceae, Prochlorococcus,	Prochlorococcus	high	Prochlorococcus
EPR_000000049175_1	Prochlorococcus	genus	Bacteria	Cyanobacteria	Cyanobacteria_class	Synechococcales	Prochlorococcaceae	Prochlorococcus	NA	NA	NA	NA	NA	NA	NA	centrifuge_taxa	Bacteria	Cyanobacteria	Unclassified_Synechococcales	Synechococcales	Prochlorococcaceae	Prochlorococcus	Prochlorococcus spp	unbinned	10	0	10	9	1	0	0	1	9	51.0492	0	51.0492	44.4022	6.64703	0	0	6.64703	44.4022	0.8956	0	1.82319	1.43233	0.255655	0	0	0.553919	2.77513	EastPacific	EP_only	both_habitats	**	0.47906	0.005	0.2319	NA	0	0	0	NA	0	0	0	WP_209111116.1	98.09	0.997613	418	7.1e-295	Prochlorococcus marinus, cellular organisms, Bacteria, Terrabacteria group, Cyanobacteria/Melainabacteria group, Cyanobacteria, Synechococcales, Prochlorococcaceae, Prochlorococcus,	Prochlorococcus	high	Prochlorococcus
EPM_000000207020_1	Prochlorococcus	genus	Bacteria	Cyanobacteria	Cyanobacteria_class	Synechococcales	Prochlorococcaceae	Prochlorococcus	NA	NA	NA	NA	NA	NA	NA	centrifuge_taxa	Bacteria	Cyanobacteria	Unclassified_Synechococcales	Synechococcales	Prochlorococcaceae	Prochlorococcus	Prochlorococcus spp	unbinned	9	0	9	6	3	0	0	3	6	41.7355	0	41.7355	27.9332	13.8023	0	0	13.8023	27.9332	0.732202	0	1.49055	0.901071	0.530857	0	0	1.15019	1.74583	EastPacific	EP_only	both_habitats	**	0.29935	0.009	0.1856	NA	0	0	0	NA	0	0	0	WP_144010227.1	100	0.256637	87	3.7e-52	Prochlorococcus marinus, cellular organisms, Bacteria, Terrabacteria group, Cyanobacteria/Melainabacteria group, Cyanobacteria, Synechococcales, Prochlorococcaceae, Prochlorococcus,	Prochlorococcus	low	no_hit
EPM_000000027748_1	Prochlorococcus	genus	Bacteria	Cyanobacteria	Cyanobacteria_class	Synechococcales	Prochlorococcaceae	Prochlorococcus	NA	NA	NA	NA	NA	NA	NA	centrifuge_taxa	Bacteria	Cyanobacteria	Unclassified_Synechococcales	Synechococcales	Prochlorococcaceae	Prochlorococcus	Prochlorococcus spp	unbinned	8	0	8	7	1	0	0	1	7	38.0821	0	38.0821	34.1033	3.97872	0	0	3.97872	34.1033	0.668106	0	1.36007	1.10011	0.153028	0	0	0.33156	2.13146	EastPacific	EP_only	both_habitats	**	0.4715	0.008	0.1998	NA	0	0	0	NA	0	0	0	WP_032522048.1	98.97	0.994898	195	2.3e-140	Prochlorococcus marinus, cellular organisms, Bacteria, Terrabacteria group, Cyanobacteria/Melainabacteria group, Cyanobacteria, Synechococcales, Prochlorococcaceae, Prochlorococcus,	Prochlorococcus	high	Prochlorococcus
EPR_000000012696_1	Prochlorococcus	genus	Bacteria	Cyanobacteria	Cyanobacteria_class	Synechococcales	Prochlorococcaceae	Prochlorococcus	NA	NA	NA	NA	NA	NA	NA	centrifuge_taxa	Bacteria	Cyanobacteria	Unclassified_Synechococcales	Synechococcales	Prochlorococcaceae	Prochlorococcus	Prochlorococcus spp	unbinned	6	0	6	5	1	0	0	1	5	20.582	0	20.582	18.2951	2.28689	0	0	2.28689	18.2951	0.361088	0	0.735072	0.590165	0.0879573	0	0	0.190574	1.14345	EastPacific	EP_only	both_habitats	NA	0	0	0	NA	0	0	0	NA	0	0	0	WP_209111116.1	98.24	0.997067	340	1.4e-240	Prochlorococcus marinus, cellular organisms, Bacteria, Terrabacteria group, Cyanobacteria/Melainabacteria group, Cyanobacteria, Synechococcales, Prochlorococcaceae, Prochlorococcus,	Prochlorococcus	high	Prochlorococcus
EPR_000000027857_1	Prochlorococcus	genus	Bacteria	Cyanobacteria	Cyanobacteria_class	Synechococcales	Prochlorococcaceae	Prochlorococcus	NA	NA	NA	NA	NA	NA	NA	centrifuge_taxa	Bacteria	Cyanobacteria	Unclassified_Synechococcales	Synechococcales	Prochlorococcaceae	Prochlorococcus	Prochlorococcus spp	unbinned	4	0	4	4	0	0	0	0	4	13.3226	0	13.3226	13.3226	0	0	0	0	13.3226	0.233729	0	0.475806	0.42976	0	0	0	0	0.83266	EastPacific	EP_only	reef_only	NA	0	0	0	NA	0	0	0	NA	0	0	0	WP_012008384.1	98.76	1	485	0	Prochlorococcus marinus, cellular organisms, Bacteria, Terrabacteria group, Cyanobacteria/Melainabacteria group, Cyanobacteria, Synechococcales, Prochlorococcaceae, Prochlorococcus,	Prochlorococcus	high	Prochlorococcus
EPR_000000027940_1	Prochlorococcus	genus	Bacteria	Cyanobacteria	Cyanobacteria_class	Synechococcales	Prochlorococcaceae	Prochlorococcus	NA	NA	NA	NA	NA	NA	NA	centrifuge_taxa	Bacteria	Cyanobacteria	Unclassified_Synechococcales	Synechococcales	Prochlorococcaceae	Prochlorococcus	Prochlorococcus spp	unbinned	4	0	4	3	1	0	0	1	3	12.5436	0	12.5436	7.22852	5.31509	0	0	5.31509	7.22852	0.220063	0	0.447986	0.233178	0.204426	0	0	0.442924	0.451782	EastPacific	EP_only	both_habitats	NA	0	0	0	NA	0	0	0	NA	0	0	0	WP_144010227.1	98.85	0.166031	87	6.9e-50	Prochlorococcus marinus, cellular organisms, Bacteria, Terrabacteria group, Cyanobacteria/Melainabacteria group, Cyanobacteria, Synechococcales, Prochlorococcaceae, Prochlorococcus,	Prochlorococcus	low	no_hit
EPM_000000265002_1	Prochlorococcus	genus	Bacteria	Cyanobacteria	Cyanobacteria_class	Synechococcales	Prochlorococcaceae	Prochlorococcus	NA	NA	NA	NA	NA	NA	NA	centrifuge_taxa	Bacteria	Cyanobacteria	Unclassified_Synechococcales	Synechococcales	Prochlorococcaceae	Prochlorococcus	Prochlorococcus spp	unbinned	3	0	3	2	1	0	0	1	2	7.99552	0	7.99552	4.53079	3.46472	0	0	3.46472	4.53079	0.140272	0	0.285554	0.146155	0.133259	0	0	0.288727	0.283175	EastPacific	EP_only	both_habitats	NA	0	0	0	NA	0	0	0	NA	0	0	0	WP_209109074.1	95.22	1	418	6.2e-288	Prochlorococcus marinus, cellular organisms, Bacteria, Terrabacteria group, Cyanobacteria/Melainabacteria group, Cyanobacteria, Synechococcales, Prochlorococcaceae, Prochlorococcus,	Prochlorococcus	high	Prochlorococcus
EPM_000000100676_2	Prochlorococcus	genus	Bacteria	Cyanobacteria	Cyanobacteria_class	Synechococcales	Prochlorococcaceae	Prochlorococcus	NA	NA	NA	NA	NA	NA	NA	centrifuge_taxa	Bacteria	Cyanobacteria	Unclassified_Synechococcales	Synechococcales	Prochlorococcaceae	Prochlorococcus	Prochlorococcus spp	unbinned	1	0	1	1	0	0	0	0	1	3.4384	0	3.4384	3.4384	0	0	0	0	3.4384	0.0603228	0	0.1228	0.110916	0	0	0	0	0.2149	EastPacific	EP_only	reef_only	NA	0	0	0	NA	0	0	0	NA	0	0	0	WP_002807392.1	99.38	0.993827	161	1.5e-113	Prochlorococcus marinus, cellular organisms, Bacteria, Terrabacteria group, Cyanobacteria/Melainabacteria group, Cyanobacteria, Synechococcales, Prochlorococcaceae, Prochlorococcus,	Prochlorococcus	high	Prochlorococcus
EPM_000000094541_1	Prochlorococcus	genus	Bacteria	Cyanobacteria	Cyanobacteria_class	Synechococcales	Prochlorococcaceae	Prochlorococcus	NA	NA	NA	NA	NA	NA	NA	centrifuge_taxa	Bacteria	Cyanobacteria	Unclassified_Synechococcales	Synechococcales	Prochlorococcaceae	Prochlorococcus	Prochlorococcus spp	unbinned	1	0	1	0	1	0	0	1	0	2.03611	0	2.03611	0	2.03611	0	0	2.03611	0	0.0357212	0	0.0727182	0	0.0783119	0	0	0.169676	0	EastPacific	EP_only	mangrove_only	NA	0	0	0	NA	0	0	0	NA	0	0	0	WP_144010227.1	98.84	0.224543	86	4.6e-50	Prochlorococcus marinus, cellular organisms, Bacteria, Terrabacteria group, Cyanobacteria/Melainabacteria group, Cyanobacteria, Synechococcales, Prochlorococcaceae, Prochlorococcus,	Prochlorococcus	low	no_hit
EPR_000000028031_1	Prochlorococcus	genus	Bacteria	Cyanobacteria	Cyanobacteria_class	Synechococcales	Prochlorococcaceae	Prochlorococcus	NA	NA	NA	NA	NA	NA	NA	centrifuge_taxa	Bacteria	Cyanobacteria	Unclassified_Synechococcales	Synechococcales	Prochlorococcaceae	Prochlorococcus	Prochlorococcus spp	unbinned	1	0	1	1	0	0	0	0	1	1.79271	0	1.79271	1.79271	0	0	0	0	1.79271	0.0314511	0	0.0640254	0.0578294	0	0	0	0	0.112044	EastPacific	EP_only	reef_only	NA	0	0	0	NA	0	0	0	NA	0	0	0	WP_144010227.1	100	0.110345	48	2.8e-22	Prochlorococcus marinus, cellular organisms, Bacteria, Terrabacteria group, Cyanobacteria/Melainabacteria group, Cyanobacteria, Synechococcales, Prochlorococcaceae, Prochlorococcus,	Prochlorococcus	low	no_hit
EPR_000000183712_2	Prochlorococcus	genus	Bacteria	Cyanobacteria	Cyanobacteria_class	Synechococcales	Prochlorococcaceae	Prochlorococcus	NA	NA	NA	NA	NA	NA	NA	centrifuge_taxa	Bacteria	Cyanobacteria	Unclassified_Synechococcales	Synechococcales	Prochlorococcaceae	Prochlorococcus	Prochlorococcus spp	unbinned	1	0	1	1	0	0	0	0	1	1.25644	0	1.25644	1.25644	0	0	0	0	1.25644	0.0220428	0	0.0448728	0.0405303	0	0	0	0	0.0785274	EastPacific	EP_only	reef_only	NA	0	0	0	NA	0	0	0	NA	0	0	0	WP_209118755.1	98.11	0.996241	265	2.9e-182	Prochlorococcus marinus, cellular organisms, Bacteria, Terrabacteria group, Cyanobacteria/Melainabacteria group, Cyanobacteria, Synechococcales, Prochlorococcaceae, Prochlorococcus,	Prochlorococcus	high	Prochlorococcus
EPR_000000069922_2	Prochlorococcus	genus	Bacteria	Cyanobacteria	Cyanobacteria_class	Synechococcales	Prochlorococcaceae	Prochlorococcus	NA	NA	NA	NA	NA	NA	NA	centrifuge_taxa	Bacteria	Cyanobacteria	Unclassified_Synechococcales	Synechococcales	Prochlorococcaceae	Prochlorococcus	Prochlorococcus spp	unbinned	4	0	4	3	1	0	0	1	3	9.17446	0	9.17446	6.99007	2.1844	0	0	2.1844	6.99007	0.160956	0	0.327659	0.225486	0.0840152	0	0	0.182033	0.436879	EastPacific	EP_only	both_habitats	NA	0	0	0	NA	0	0	0	NA	0	0	0	WP_042851030.1	99.61	0.996078	254	2e-188	Prochlorococcus sp. MIT 0604, cellular organisms, Bacteria, Terrabacteria group, Cyanobacteria/Melainabacteria group, Cyanobacteria, Synechococcales, Prochlorococcaceae, Prochlorococcus, unclassified Prochlorococcus,	Prochlorococcus	high	Prochlorococcus
EPM_000000232738_1	Prochlorococcus	genus	Bacteria	Cyanobacteria	Cyanobacteria_class	Synechococcales	Prochlorococcaceae	Prochlorococcus	NA	NA	NA	NA	NA	NA	NA	centrifuge_taxa	Bacteria	Cyanobacteria	Unclassified_Synechococcales	Synechococcales	Prochlorococcaceae	Prochlorococcus	Prochlorococcus spp	unbinned	24	0	24	16	8	0	0	8	16	177.679	0	177.679	143.91	33.7684	0	0	33.7684	143.91	3.11717	0	6.34567	4.64227	1.29879	0	0	2.81403	8.99439	EastPacific	EP_only	both_habitats	***	0.32309	0.001	0.5073	***	0.56579	0.001	0.5983	NA	0	0	0	WP_011819135.1	99.72	1	353	1.1e-277	Prochlorococcus, cellular organisms, Bacteria, Terrabacteria group, Cyanobacteria/Melainabacteria group, Cyanobacteria, Synechococcales, Prochlorococcaceae,	Prochlorococcus	high	Prochlorococcus
EPR_000000115701_2	Prochlorococcus	genus	Bacteria	Cyanobacteria	Cyanobacteria_class	Synechococcales	Prochlorococcaceae	Prochlorococcus	NA	NA	NA	NA	NA	NA	NA	centrifuge_taxa	Bacteria	Cyanobacteria	Unclassified_Synechococcales	Synechococcales	Prochlorococcaceae	Prochlorococcus	Prochlorococcus spp	unbinned	8	0	8	6	2	0	0	2	6	44.0115	0	44.0115	36.1523	7.8592	0	0	7.8592	36.1523	0.772132	0	1.57184	1.1662	0.302277	0	0	0.654934	2.25952	EastPacific	EP_only	both_habitats	**	0.43961	0.003	0.215	NA	0	0	0	NA	0	0	0	WP_011819135.1	100	0.998236	566	0	Prochlorococcus, cellular organisms, Bacteria, Terrabacteria group, Cyanobacteria/Melainabacteria group, Cyanobacteria, Synechococcales, Prochlorococcaceae,	Prochlorococcus	high	Prochlorococcus
EPM_000000277914_1	Prochlorococcus	genus	Bacteria	Cyanobacteria	Cyanobacteria_class	Synechococcales	Prochlorococcaceae	Prochlorococcus	NA	NA	NA	NA	NA	NA	NA	centrifuge_taxa	Bacteria	Cyanobacteria	Unclassified_Synechococcales	Synechococcales	Prochlorococcaceae	Prochlorococcus	Prochlorococcus spp	unbinned	8	0	8	6	2	0	0	2	6	35.8085	0	35.8085	27.1276	8.68085	0	0	8.68085	27.1276	0.628219	0	1.27887	0.875085	0.333879	0	0	0.723404	1.69548	EastPacific	EP_only	both_habitats	**	0.36984	0.01	0.1773	NA	0	0	0	NA	0	0	0	WP_011819135.1	100	1	308	3.1e-236	Prochlorococcus, cellular organisms, Bacteria, Terrabacteria group, Cyanobacteria/Melainabacteria group, Cyanobacteria, Synechococcales, Prochlorococcaceae,	Prochlorococcus	high	Prochlorococcus
EPM_000000158683_1	Prochlorococcus	genus	Bacteria	Cyanobacteria	Cyanobacteria_class	Synechococcales	Prochlorococcaceae	Prochlorococcus	NA	NA	NA	NA	NA	NA	NA	centrifuge_taxa	Bacteria	Cyanobacteria	Unclassified_Synechococcales	Synechococcales	Prochlorococcaceae	Prochlorococcus	Prochlorococcus spp	unbinned	7	0	7	5	2	0	0	2	5	26.6331	0	26.6331	20.462	6.17108	0	0	6.17108	20.462	0.467247	0	0.951181	0.660064	0.237349	0	0	0.514257	1.27887	EastPacific	EP_only	both_habitats	NA	0	0	0	NA	0	0	0	NA	0	0	0	WP_011819135.1	99.13	1	343	8.9e-264	Prochlorococcus, cellular organisms, Bacteria, Terrabacteria group, Cyanobacteria/Melainabacteria group, Cyanobacteria, Synechococcales, Prochlorococcaceae,	Prochlorococcus	high	Prochlorococcus
EPR_000000119247_1	Prochlorococcus	genus	Bacteria	Cyanobacteria	Cyanobacteria_class	Synechococcales	Prochlorococcaceae	Prochlorococcus	NA	NA	NA	NA	NA	NA	NA	centrifuge_taxa	Bacteria	Cyanobacteria	Unclassified_Synechococcales	Synechococcales	Prochlorococcaceae	Prochlorococcus	Prochlorococcus spp	unbinned	15	0	15	14	1	0	0	1	14	67.244	0	67.244	60.2185	7.02549	0	0	7.02549	60.2185	1.17972	0	2.40157	1.94253	0.270211	0	0	0.585458	3.76366	EastPacific	EP_only	both_habitats	***	0.48213	0.001	0.3182	**	0.85952	0.002	0.4173	NA	0	0	0	WP_025937605.1	98.2	1	333	1.8e-239	unclassified Prochlorococcus, cellular organisms, Bacteria, Terrabacteria group, Cyanobacteria/Melainabacteria group, Cyanobacteria, Synechococcales, Prochlorococcaceae, Prochlorococcus,	Prochlorococcus	high	Prochlorococcus
EPM_000000053705_2	Prochlorococcus	genus	Bacteria	Cyanobacteria	Cyanobacteria_class	Synechococcales	Prochlorococcaceae	Prochlorococcus	NA	NA	NA	NA	NA	NA	NA	centrifuge_taxa	Bacteria	Cyanobacteria	Unclassified_Synechococcales	Synechococcales	Prochlorococcaceae	Prochlorococcus	Prochlorococcus spp	unbinned	1	0	1	0	1	0	0	1	0	4.76086	0	4.76086	0	4.76086	0	0	4.76086	0	0.0835239	0	0.170031	0	0.18311	0	0	0.396739	0	EastPacific	EP_only	mangrove_only	NA	0	0	0	NA	0	0	0	NA	0	0	0	YP_001293553.1	90.73	1.01425	356	2e-230	Rhodomonas salina, cellular organisms, Eukaryota, Cryptophyceae, Pyrenomonadales, Pyrenomonadaceae, Rhodomonas,	Rhodomonas	high	Rhodomonas
EPM_000000176959_2	Synechococcus	genus	Bacteria	Cyanobacteria	Cyanobacteria_class	Synechococcales	Synechococcaceae	Synechococcus	NA	NA	NA	NA	NA	NA	NA	centrifuge_taxa	Bacteria	Cyanobacteria	Unclassified_Synechococcales	Synechococcales	Synechococcaceae	Synechococcus	Synechococcus spp	unbinned	20	12	8	12	8	5	7	3	5	57.039	36.5406	20.4984	32.0844	24.9545	16.9334	19.6071	8.0211	12.4773	1.00068	1.26002	0.732085	1.03498	0.95979	1.20953	1.30714	0.668425	0.77983	EastPacific	both_oceans	both_habitats	NA	0	0	0	NA	0	0	0	NA	0	0	0	WP_011128979.1	100	1	125	6.1e-95	Parasynechococcus marenigrum, cellular organisms, Bacteria, Terrabacteria group, Cyanobacteria/Melainabacteria group, Cyanobacteria, Synechococcales, Prochlorococcaceae, Parasynechococcus,	Parasynechococcus	high	Parasynechococcus
WA_000000202241_1	Synechococcus	genus	Bacteria	Cyanobacteria	Cyanobacteria_class	Synechococcales	Synechococcaceae	Synechococcus	NA	NA	NA	NA	NA	NA	NA	centrifuge_taxa	Bacteria	Cyanobacteria	Unclassified_Synechococcales	Synechococcales	Synechococcaceae	Synechococcus	Synechococcus spp	unbinned	12	7	5	11	1	1	6	0	5	27.0845	16.8639	10.2206	25.5514	1.53309	1.53309	15.3309	0	10.2206	0.475167	0.581515	0.36502	0.82424	0.0589648	0.109506	1.02206	0	0.638786	WesternAtlantic	both_oceans	both_habitats	NA	0	0	0	NA	0	0	0	NA	0	0	0	WP_011128979.1	99.08	1	436	0	Parasynechococcus marenigrum, cellular organisms, Bacteria, Terrabacteria group, Cyanobacteria/Melainabacteria group, Cyanobacteria, Synechococcales, Prochlorococcaceae, Parasynechococcus,	Parasynechococcus	high	Parasynechococcus
WA_000000052233_1	Synechococcus	genus	Bacteria	Cyanobacteria	Cyanobacteria_class	Synechococcales	Synechococcaceae	Synechococcus	NA	NA	NA	NA	NA	NA	NA	centrifuge_taxa	Bacteria	Cyanobacteria	Unclassified_Synechococcales	Synechococcales	Synechococcaceae	Synechococcus	Synechococcus spp	unbinned	3	2	1	2	1	1	1	0	1	7.67155	5.33673	2.33482	3.669	4.00255	4.00255	1.33418	0	2.33482	0.134589	0.184025	0.0833864	0.118355	0.153944	0.285896	0.0889455	0	0.145926	WesternAtlantic	both_oceans	both_habitats	NA	0	0	0	NA	0	0	0	NA	0	0	0	WP_011128979.1	98.8	1	334	2.1e-260	Parasynechococcus marenigrum, cellular organisms, Bacteria, Terrabacteria group, Cyanobacteria/Melainabacteria group, Cyanobacteria, Synechococcales, Prochlorococcaceae, Parasynechococcus,	Parasynechococcus	high	Parasynechococcus
WA_000000562758_1	Synechococcus	genus	Bacteria	Cyanobacteria	Cyanobacteria_class	Synechococcales	Synechococcaceae	Synechococcus	NA	NA	NA	NA	NA	NA	NA	centrifuge_taxa	Bacteria	Cyanobacteria	Unclassified_Synechococcales	Synechococcales	Synechococcaceae	Synechococcus	Synechococcus spp	unbinned	3	3	0	2	1	1	2	0	0	6.36596	6.36596	0	4.24397	2.12199	2.12199	4.24397	0	0	0.111683	0.219516	0	0.136902	0.0816148	0.15157	0.282931	0	0	WesternAtlantic	WA_only	both_habitats	NA	0	0	0	NA	0	0	0	NA	0	0	0	WP_011127480.1	99.04	0.995238	209	5.9e-152	Bacteria; Cyanobacteria; Synechococcales; Prochlorococcaceae; Parasynechococcus; Synechococcus	Synechococcus	high	Synechococcus
EPR_000000011432_3	Synechococcus	genus	Bacteria	Cyanobacteria	Cyanobacteria_class	Synechococcales	Synechococcaceae	Synechococcus	NA	NA	NA	NA	NA	NA	NA	centrifuge_taxa	Bacteria	Cyanobacteria	Unclassified_Synechococcales	Synechococcales	Synechococcaceae	Synechococcus	Synechococcus spp	unbinned	48	26	22	31	17	11	15	6	16	488.334	275.234	213.1	346.348	141.986	115.045	160.189	26.9409	186.159	8.56726	9.49083	7.61071	11.1725	5.46099	8.21749	10.6793	2.24507	11.6349	EastPacific	both_oceans	both_habitats	***	1.39114	0.001	0.3403	***	0.74503	0.001	0.4749	NA	0	0	0	WP_006851613.1	99.35	1	459	0	Bacteria; Cyanobacteria; Synechococcales; Synechococcaceae; Synechococcus; unclassified Synechococcus	Synechococcus	high	Synechococcus
WA_000000209405_6	Synechococcus	genus	Bacteria	Cyanobacteria	Cyanobacteria_class	Synechococcales	Synechococcaceae	Synechococcus	NA	NA	NA	NA	NA	NA	NA	centrifuge_taxa	Bacteria	Cyanobacteria	Unclassified_Synechococcales	Synechococcales	Synechococcaceae	Synechococcus	Synechococcus spp	unbinned	52	28	24	31	21	13	15	8	16	427.371	256.294	171.077	299.01	128.362	98.3105	157.984	30.0512	141.026	7.49775	8.83773	6.10991	9.64548	4.93699	7.02218	10.5322	2.50427	8.81413	WesternAtlantic	both_oceans	both_habitats	***	1.40146	0.001	0.4974	***	0.8877	0.001	0.4792	**	1.25315	0.002	0.432	WP_011936572.1	99.81	1	519	0	Bacteria; Cyanobacteria; Synechococcales; Synechococcaceae; Synechococcus; unclassified Synechococcus	Synechococcus	high	Synechococcus
WA_000000150641_3	Synechococcus	genus	Bacteria	Cyanobacteria	Cyanobacteria_class	Synechococcales	Synechococcaceae	Synechococcus	NA	NA	NA	NA	NA	NA	NA	centrifuge_taxa	Bacteria	Cyanobacteria	Unclassified_Synechococcales	Synechococcales	Synechococcaceae	Synechococcus	Synechococcus spp	unbinned	46	25	21	31	15	10	15	5	16	388.697	231.534	157.163	273.945	114.752	90.1989	141.335	24.5536	132.61	6.81925	7.98393	5.61297	8.83693	4.41355	6.44278	9.42235	2.04613	8.2881	WesternAtlantic	both_oceans	both_habitats	***	1.39357	0.001	0.4055	***	0.3622	0.001	0.5608	NA	0	0	0	WP_186498874.1	99	0.999089	1097	0	Bacteria; Cyanobacteria; Synechococcales; Synechococcaceae; Synechococcus; unclassified Synechococcus	Synechococcus	high	Synechococcus
EPR_000000005125_2	Synechococcus	genus	Bacteria	Cyanobacteria	Cyanobacteria_class	Synechococcales	Synechococcaceae	Synechococcus	NA	NA	NA	NA	NA	NA	NA	centrifuge_taxa	Bacteria	Cyanobacteria	Unclassified_Synechococcales	Synechococcales	Synechococcaceae	Synechococcus	Synechococcus spp	unbinned	46	25	21	30	16	11	14	5	16	334.929	205.972	128.957	238.212	96.7175	78.4486	127.524	18.2689	110.688	5.87595	7.1025	4.60559	7.68424	3.7199	5.60347	8.50159	1.5224	6.91799	EastPacific	both_oceans	both_habitats	***	1.411	0.001	0.3554	**	0.42168	0.009	0.3244	NA	0	0	0	WP_006851613.1	98.71	1	311	4.8e-244	Bacteria; Cyanobacteria; Synechococcales; Synechococcaceae; Synechococcus; unclassified Synechococcus	Synechococcus	high	Synechococcus
EPR_000000015071_1	Synechococcus	genus	Bacteria	Cyanobacteria	Cyanobacteria_class	Synechococcales	Synechococcaceae	Synechococcus	NA	NA	NA	NA	NA	NA	NA	centrifuge_taxa	Bacteria	Cyanobacteria	Unclassified_Synechococcales	Synechococcales	Synechococcaceae	Synechococcus	Synechococcus spp	unbinned	11	5	6	9	2	2	3	0	6	37.3891	17.8043	19.5848	29.7587	7.63043	7.63043	10.1739	0	19.5848	0.655949	0.613942	0.699456	0.959957	0.293478	0.54503	0.67826	0	1.22405	EastPacific	both_oceans	both_habitats	NA	0	0	0	NA	0	0	0	NA	0	0	0	WP_186586778.1	99.09	1	438	0	Bacteria; Cyanobacteria; Synechococcales; Synechococcaceae; Synechococcus; unclassified Synechococcus	Synechococcus	high	Synechococcus
EPR_000000041282_4	Synechococcus	genus	Bacteria	Cyanobacteria	Cyanobacteria_class	Synechococcales	Synechococcaceae	Synechococcus	NA	NA	NA	NA	NA	NA	NA	centrifuge_taxa	Bacteria	Cyanobacteria	Unclassified_Synechococcales	Synechococcales	Synechococcaceae	Synechococcus	Synechococcus spp	unbinned	5	0	5	5	0	0	0	0	5	9.86641	0	9.86641	9.86641	0	0	0	0	9.86641	0.173095	0	0.352372	0.318271	0	0	0	0	0.616651	EastPacific	EP_only	reef_only	NA	0	0	0	NA	0	0	0	NA	0	0	0	WP_186587609.1	97.59	0.99914	1162	0	Bacteria; Cyanobacteria; Synechococcales; Synechococcaceae; Synechococcus; unclassified Synechococcus	Synechococcus	high	Synechococcus
WA_000000047629_23	Synechococcus	genus	Bacteria	Cyanobacteria	Cyanobacteria_class	Synechococcales	Synechococcaceae	Synechococcus	NA	NA	NA	NA	NA	NA	NA	centrifuge_taxa	Bacteria	Cyanobacteria	Unclassified_Synechococcales	Synechococcales	Synechococcaceae	Synechococcus	Synechococcus spp	unbinned	5	2	3	4	1	1	1	0	3	10.2896	4.35327	5.93628	8.31079	1.97876	1.97876	2.37451	0	5.93628	0.180519	0.150113	0.21201	0.26809	0.0761062	0.14134	0.158301	0	0.371018	WesternAtlantic	both_oceans	both_habitats	NA	0	0	0	NA	0	0	0	NA	0	0	0	WP_186587609.1	97.86	0.998224	562	0	Bacteria; Cyanobacteria; Synechococcales; Synechococcaceae; Synechococcus; unclassified Synechococcus	Synechococcus	high	Synechococcus
WA_000000150641_1	Synechococcus	genus	Bacteria	Cyanobacteria	Cyanobacteria_class	Synechococcales	Synechococcaceae	Synechococcus	NA	NA	NA	NA	NA	NA	NA	centrifuge_taxa	Bacteria	Cyanobacteria	Unclassified_Synechococcales	Synechococcales	Synechococcaceae	Synechococcus	Synechococcus spp	unbinned	2	0	2	1	1	0	0	1	1	3.71347	0	3.71347	2.06304	1.65043	0	0	1.65043	2.06304	0.0651487	0	0.132624	0.0665497	0.0634782	0	0	0.137536	0.12894	WesternAtlantic	EP_only	both_habitats	NA	0	0	0	NA	0	0	0	NA	0	0	0	WP_186587609.1	97.78	1	270	6e-189	Bacteria; Cyanobacteria; Synechococcales; Synechococcaceae; Synechococcus; unclassified Synechococcus	Synechococcus	high	Synechococcus
WA_000000296436_2	Synechococcus	genus	Bacteria	Cyanobacteria	Cyanobacteria_class	Synechococcales	Synechococcaceae	Synechococcus	NA	NA	NA	NA	NA	NA	NA	centrifuge_taxa	Bacteria	Cyanobacteria	Unclassified_Synechococcales	Synechococcales	Synechococcaceae	Synechococcus	Synechococcus spp	unbinned	2	0	2	2	0	0	0	0	2	3.70621	0	3.70621	3.70621	0	0	0	0	3.70621	0.0650212	0	0.132365	0.119555	0	0	0	0	0.231638	WesternAtlantic	EP_only	reef_only	NA	0	0	0	NA	0	0	0	NA	0	0	0	WP_011365016.1	96.86	0.998043	510	0	Bacteria; Cyanobacteria; Synechococcales; Synechococcaceae; Synechococcus; unclassified Synechococcus	Synechococcus	high	Synechococcus
EPM_000000288847_1	Synechococcus	genus	Bacteria	Cyanobacteria	Cyanobacteria_class	Synechococcales	Synechococcaceae	Synechococcus	NA	NA	NA	NA	NA	NA	NA	centrifuge_taxa	Bacteria	Cyanobacteria	Unclassified_Synechococcales	Synechococcales	Synechococcaceae	Synechococcus	Synechococcus spp	unbinned	1	0	1	0	1	0	0	1	0	2.00213	0	2.00213	0	2.00213	0	0	2.00213	0	0.0351251	0	0.0715046	0	0.077005	0	0	0.166844	0	EastPacific	EP_only	mangrove_only	NA	0	0	0	NA	0	0	0	NA	0	0	0	WP_186498874.1	97.95	1	779	0	Bacteria; Cyanobacteria; Synechococcales; Synechococcaceae; Synechococcus; unclassified Synechococcus	Synechococcus	high	Synechococcus
EPM_000000258854_1	Synechococcus	genus	Bacteria	Cyanobacteria	Cyanobacteria_class	Synechococcales	Synechococcaceae	Synechococcus	NA	NA	NA	NA	NA	NA	NA	centrifuge_taxa	Bacteria	Cyanobacteria	Unclassified_Synechococcales	Synechococcales	Synechococcaceae	Synechococcus	Synechococcus spp	unbinned	1	0	1	0	1	0	0	1	0	1.87911	0	1.87911	0	1.87911	0	0	1.87911	0	0.0329668	0	0.067111	0	0.0722734	0	0	0.156592	0	EastPacific	EP_only	mangrove_only	NA	0	0	0	NA	0	0	0	NA	0	0	0	WP_186482783.1	95.89	0.99759	414	3.9e-289	Bacteria; Cyanobacteria; Synechococcales; Synechococcaceae; Synechococcus; unclassified Synechococcus	Synechococcus	high	Synechococcus
WA_000000275538_1	Synechococcus	genus	Bacteria	Cyanobacteria	Cyanobacteria_class	Synechococcales	Synechococcaceae	Synechococcus	NA	NA	NA	NA	NA	NA	NA	centrifuge_taxa	Bacteria	Cyanobacteria	Unclassified_Synechococcales	Synechococcales	Synechococcaceae	Synechococcus	Synechococcus spp	unbinned	1	0	1	1	0	0	0	0	1	1.44213	0	1.44213	1.44213	0	0	0	0	1.44213	0.0253005	0	0.0515045	0.0465202	0	0	0	0	0.0901329	WesternAtlantic	EP_only	reef_only	NA	0	0	0	NA	0	0	0	NA	0	0	0	WP_186498874.1	98.71	1	618	0	Bacteria; Cyanobacteria; Synechococcales; Synechococcaceae; Synechococcus; unclassified Synechococcus	Synechococcus	high	Synechococcus
EPM_000000130378_1	Synechococcus	genus	Bacteria	Cyanobacteria	Cyanobacteria_class	Synechococcales	Synechococcaceae	Synechococcus	NA	NA	NA	NA	NA	NA	NA	centrifuge_taxa	Bacteria	Cyanobacteria	Unclassified_Synechococcales	Synechococcales	Synechococcaceae	Synechococcus	Synechococcus spp	unbinned	1	0	1	0	1	0	0	1	0	1.32888	0	1.32888	0	1.32888	0	0	1.32888	0	0.0233136	0	0.0474599	0	0.0511107	0	0	0.11074	0	EastPacific	EP_only	mangrove_only	NA	0	0	0	NA	0	0	0	NA	0	0	0	WP_186587609.1	95.83	1	503	0	Bacteria; Cyanobacteria; Synechococcales; Synechococcaceae; Synechococcus; unclassified Synechococcus	Synechococcus	high	Synechococcus
WA_000000193673_1	Synechococcus	genus	Bacteria	Cyanobacteria	Cyanobacteria_class	Synechococcales	Synechococcaceae	Synechococcus	NA	NA	NA	NA	NA	NA	NA	centrifuge_taxa	Bacteria	Cyanobacteria	Unclassified_Synechococcales	Synechococcales	Synechococcaceae	Synechococcus	Synechococcus spp	unbinned	1	1	0	1	0	0	1	0	0	2.47565	2.47565	0	2.47565	0	0	2.47565	0	0	0.0434324	0.0853672	0	0.0798597	0	0	0.165043	0	0	WesternAtlantic	WA_only	reef_only	NA	0	0	0	NA	0	0	0	NA	0	0	0	WP_006850482.1	98.44	1	450	0	Bacteria; Cyanobacteria; Synechococcales; Synechococcaceae; Synechococcus; unclassified Synechococcus	Synechococcus	high	Synechococcus
WA_000000239750_1	Synechococcus	genus	Bacteria	Cyanobacteria	Cyanobacteria_class	Synechococcales	Synechococcaceae	Synechococcus	NA	NA	NA	NA	NA	NA	NA	centrifuge_taxa	Bacteria	Cyanobacteria	Unclassified_Synechococcales	Synechococcales	Synechococcaceae	Synechococcus	Synechococcus spp	unbinned	1	1	0	1	0	0	1	0	0	2.24775	2.24775	0	2.24775	0	0	2.24775	0	0	0.0394342	0.0775087	0	0.0725081	0	0	0.14985	0	0	WesternAtlantic	WA_only	reef_only	NA	0	0	0	NA	0	0	0	NA	0	0	0	WP_186574980.1	99.37	1	793	0	Bacteria; Cyanobacteria; Synechococcales; Synechococcaceae; Synechococcus; unclassified Synechococcus	Synechococcus	high	Synechococcus
WA_000000566903_3	Synechococcus	genus	Bacteria	Cyanobacteria	Cyanobacteria_class	Synechococcales	Synechococcaceae	Synechococcus	NA	NA	NA	NA	NA	NA	NA	centrifuge_taxa	Bacteria	Cyanobacteria	Unclassified_Synechococcales	Synechococcales	Synechococcaceae	Synechococcus	Synechococcus spp	unbinned	1	1	0	1	0	0	1	0	0	1.72484	1.72484	0	1.72484	0	0	1.72484	0	0	0.0302603	0.0594772	0	0.0556399	0	0	0.114989	0	0	WesternAtlantic	WA_only	reef_only	NA	0	0	0	NA	0	0	0	NA	0	0	0	WP_186498874.1	99.73	0.999089	1097	0	Bacteria; Cyanobacteria; Synechococcales; Synechococcaceae; Synechococcus; unclassified Synechococcus	Synechococcus	high	Synechococcus
EPR_000000051548_5	Synechococcus	genus	Bacteria	Cyanobacteria	Cyanobacteria_class	Synechococcales	Synechococcaceae	Synechococcus	NA	NA	NA	NA	NA	NA	NA	centrifuge_taxa	Bacteria	Cyanobacteria	Unclassified_Synechococcales	Synechococcales	Synechococcaceae	Synechococcus	Synechococcus spp	unbinned	2	0	2	2	0	0	0	0	2	4.37175	0	4.37175	4.37175	0	0	0	0	4.37175	0.0766973	0	0.156134	0.141024	0	0	0	0	0.273234	EastPacific	EP_only	reef_only	NA	0	0	0	NA	0	0	0	NA	0	0	0	WP_186470050.1	99.59	0.998647	738	0	Synechococcus sp. A18-25c, cellular organisms, Bacteria, Terrabacteria group, Cyanobacteria/Melainabacteria group, Cyanobacteria, Synechococcales, Synechococcaceae, Synechococcus, unclassified Synechococcus,	Synechococcus	high	Synechococcus
EPR_000000120258_1	Synechococcus	genus	Bacteria	Cyanobacteria	Cyanobacteria_class	Synechococcales	Synechococcaceae	Synechococcus	NA	NA	NA	NA	NA	NA	NA	centrifuge_taxa	Bacteria	Cyanobacteria	Unclassified_Synechococcales	Synechococcales	Synechococcaceae	Synechococcus	Synechococcus spp	unbinned	2	0	2	2	0	0	0	0	2	4.02535	0	4.02535	4.02535	0	0	0	0	4.02535	0.0706201	0	0.143762	0.12985	0	0	0	0	0.251584	EastPacific	EP_only	reef_only	NA	0	0	0	NA	0	0	0	NA	0	0	0	WP_186470276.1	98.63	0.999023	1023	0	Synechococcus sp. A18-25c, cellular organisms, Bacteria, Terrabacteria group, Cyanobacteria/Melainabacteria group, Cyanobacteria, Synechococcales, Synechococcaceae, Synechococcus, unclassified Synechococcus,	Synechococcus	high	Synechococcus
WA_000000175678_1	Synechococcus	genus	Bacteria	Cyanobacteria	Cyanobacteria_class	Synechococcales	Synechococcaceae	Synechococcus	NA	NA	NA	NA	NA	NA	NA	centrifuge_taxa	Bacteria	Cyanobacteria	Unclassified_Synechococcales	Synechococcales	Synechococcaceae	Synechococcus	Synechococcus spp	unbinned	49	26	23	31	18	11	15	7	16	581.837	351.352	230.485	400.984	180.853	141.576	209.776	39.2771	191.208	10.2077	12.1156	8.23162	12.935	6.9559	10.1126	13.985	3.27309	11.9505	WesternAtlantic	both_oceans	both_habitats	***	1.40877	0.001	0.4122	***	0.43889	0.001	0.5668	NA	0	0	0	WP_009788898.1	97.44	1	624	0	Synechococcus sp. BL107, cellular organisms, Bacteria, Terrabacteria group, Cyanobacteria/Melainabacteria group, Cyanobacteria, Synechococcales, Synechococcaceae, Synechococcus, unclassified Synechococcus,	Synechococcus	high	Synechococcus
EPR_000000038022_1	Synechococcus	genus	Bacteria	Cyanobacteria	Cyanobacteria_class	Synechococcales	Synechococcaceae	Synechococcus	NA	NA	NA	NA	NA	NA	NA	centrifuge_taxa	Bacteria	Cyanobacteria	Unclassified_Synechococcales	Synechococcales	Synechococcaceae	Synechococcus	Synechococcus spp	unbinned	3	0	3	3	0	0	0	0	3	8.41721	0	8.41721	8.41721	0	0	0	0	8.41721	0.14767	0	0.300615	0.271523	0	0	0	0	0.526075	EastPacific	EP_only	reef_only	NA	0	0	0	NA	0	0	0	NA	0	0	0	WP_010315244.1	100	0.997778	449	0	Synechococcus sp. CB0205, cellular organisms, Bacteria, Terrabacteria group, Cyanobacteria/Melainabacteria group, Cyanobacteria, Synechococcales, Synechococcaceae, Synechococcus, unclassified Synechococcus,	Synechococcus	high	Synechococcus
WA_000000223479_2	Synechococcus	genus	Bacteria	Cyanobacteria	Cyanobacteria_class	Synechococcales	Synechococcaceae	Synechococcus	NA	NA	NA	NA	NA	NA	NA	centrifuge_taxa	Bacteria	Cyanobacteria	Unclassified_Synechococcales	Synechococcales	Synechococcaceae	Synechococcus	Synechococcus spp	unbinned	1	1	0	0	1	1	0	0	0	1.40131	1.40131	0	0	1.40131	1.40131	0	0	0	0.0245844	0.0483211	0	0	0.0538966	0.100094	0	0	0	WesternAtlantic	WA_only	mangrove_only	NA	0	0	0	NA	0	0	0	NA	0	0	0	WP_028952654.1	99.69	1	318	2.3e-231	Synechococcus sp. CC9616, cellular organisms, Bacteria, Terrabacteria group, Cyanobacteria/Melainabacteria group, Cyanobacteria, Synechococcales, Synechococcaceae, Synechococcus, unclassified Synechococcus,	Synechococcus	high	Synechococcus
EPR_000000207718_12	Synechococcus	genus	Bacteria	Cyanobacteria	Cyanobacteria_class	Synechococcales	Synechococcaceae	Synechococcus	NA	NA	NA	NA	NA	NA	NA	centrifuge_taxa	Bacteria	Cyanobacteria	Unclassified_Synechococcales	Synechococcales	Synechococcaceae	Synechococcus	Synechococcus spp	unbinned	7	2	5	6	1	1	1	0	5	21.6157	3.62782	17.9879	19.6507	1.96507	1.96507	1.66275	0	17.9879	0.379224	0.125097	0.642426	0.633893	0.0755795	0.140362	0.11085	0	1.12425	EastPacific	both_oceans	both_habitats	NA	0	0	0	NA	0	0	0	NA	0	0	0	WP_185186274.1	98.78	0.998643	736	0	Synechococcus sp. LTW-R, cellular organisms, Bacteria, Terrabacteria group, Cyanobacteria/Melainabacteria group, Cyanobacteria, Synechococcales, Synechococcaceae, Synechococcus, unclassified Synechococcus,	Synechococcus	high	Synechococcus
WA_000000156153_1	Synechococcus	genus	Bacteria	Cyanobacteria	Cyanobacteria_class	Synechococcales	Synechococcaceae	Synechococcus	NA	NA	NA	NA	NA	NA	NA	centrifuge_taxa	Bacteria	Cyanobacteria	Unclassified_Synechococcales	Synechococcales	Synechococcaceae	Synechococcus	Synechococcus spp	unbinned	6	2	4	4	2	2	0	0	4	15.5335	2.91253	12.621	12.621	2.91253	2.91253	0	0	12.621	0.272517	0.100432	0.450748	0.407128	0.11202	0.208038	0	0	0.78881	WesternAtlantic	both_oceans	both_habitats	NA	0	0	0	NA	0	0	0	NA	0	0	0	WP_185186274.1	100	1	459	0	Synechococcus sp. LTW-R, cellular organisms, Bacteria, Terrabacteria group, Cyanobacteria/Melainabacteria group, Cyanobacteria, Synechococcales, Synechococcaceae, Synechococcus, unclassified Synechococcus,	Synechococcus	high	Synechococcus
EPR_000000026681_4	Synechococcus	genus	Bacteria	Cyanobacteria	Cyanobacteria_class	Synechococcales	Synechococcaceae	Synechococcus	NA	NA	NA	NA	NA	NA	NA	centrifuge_taxa	Bacteria	Cyanobacteria	Unclassified_Synechococcales	Synechococcales	Synechococcaceae	Synechococcus	Synechococcus spp	unbinned	3	0	3	3	0	0	0	0	3	8.87002	0	8.87002	8.87002	0	0	0	0	8.87002	0.155614	0	0.316786	0.28613	0	0	0	0	0.554376	EastPacific	EP_only	reef_only	NA	0	0	0	NA	0	0	0	NA	0	0	0	WP_185186952.1	99.27	0.99927	1368	0	Synechococcus sp. LTW-R, cellular organisms, Bacteria, Terrabacteria group, Cyanobacteria/Melainabacteria group, Cyanobacteria, Synechococcales, Synechococcaceae, Synechococcus, unclassified Synechococcus,	Synechococcus	high	Synechococcus
EPR_000000018111_5	Synechococcus	genus	Bacteria	Cyanobacteria	Cyanobacteria_class	Synechococcales	Synechococcaceae	Synechococcus	NA	NA	NA	NA	NA	NA	NA	centrifuge_taxa	Bacteria	Cyanobacteria	Unclassified_Synechococcales	Synechococcales	Synechococcaceae	Synechococcus	Synechococcus spp	unbinned	3	0	3	3	0	0	0	0	3	8.68988	0	8.68988	8.68988	0	0	0	0	8.68988	0.152454	0	0.310353	0.280319	0	0	0	0	0.543117	EastPacific	EP_only	reef_only	NA	0	0	0	NA	0	0	0	NA	0	0	0	WP_185186950.1	97.82	1	641	0	Synechococcus sp. LTW-R, cellular organisms, Bacteria, Terrabacteria group, Cyanobacteria/Melainabacteria group, Cyanobacteria, Synechococcales, Synechococcaceae, Synechococcus, unclassified Synechococcus,	Synechococcus	high	Synechococcus
EPM_000000320300_1	Synechococcus	genus	Bacteria	Cyanobacteria	Cyanobacteria_class	Synechococcales	Synechococcaceae	Synechococcus	NA	NA	NA	NA	NA	NA	NA	centrifuge_taxa	Bacteria	Cyanobacteria	Unclassified_Synechococcales	Synechococcales	Synechococcaceae	Synechococcus	Synechococcus spp	unbinned	2	0	2	2	0	0	0	0	2	4.20738	0	4.20738	4.20738	0	0	0	0	4.20738	0.0738138	0	0.150264	0.135722	0	0	0	0	0.262962	EastPacific	EP_only	reef_only	NA	0	0	0	NA	0	0	0	NA	0	0	0	WP_185186950.1	95.51	0.986864	601	0	Synechococcus sp. LTW-R, cellular organisms, Bacteria, Terrabacteria group, Cyanobacteria/Melainabacteria group, Cyanobacteria, Synechococcales, Synechococcaceae, Synechococcus, unclassified Synechococcus,	Synechococcus	high	Synechococcus
WA_000000033169_3	Synechococcus	genus	Bacteria	Cyanobacteria	Cyanobacteria_class	Synechococcales	Synechococcaceae	Synechococcus	NA	NA	NA	NA	NA	NA	NA	centrifuge_taxa	Bacteria	Cyanobacteria	Unclassified_Synechococcales	Synechococcales	Synechococcaceae	Synechococcus	Synechococcus spp	unbinned	1	0	1	1	0	0	0	0	1	2.14239	0	2.14239	2.14239	0	0	0	0	2.14239	0.0375858	0	0.0765139	0.0691093	0	0	0	0	0.133899	WesternAtlantic	EP_only	reef_only	NA	0	0	0	NA	0	0	0	NA	0	0	0	WP_185186952.1	99.12	1	1248	0	Synechococcus sp. LTW-R, cellular organisms, Bacteria, Terrabacteria group, Cyanobacteria/Melainabacteria group, Cyanobacteria, Synechococcales, Synechococcaceae, Synechococcus, unclassified Synechococcus,	Synechococcus	high	Synechococcus
WA_000000000961_1	Synechococcus	genus	Bacteria	Cyanobacteria	Cyanobacteria_class	Synechococcales	Synechococcaceae	Synechococcus	NA	NA	NA	NA	NA	NA	NA	centrifuge_taxa	Bacteria	Cyanobacteria	Unclassified_Synechococcales	Synechococcales	Synechococcaceae	Synechococcus	Synechococcus spp	unbinned	52	29	23	31	21	14	15	7	16	348.657	223.307	125.35	239.577	109.08	90.4848	132.822	18.595	106.755	6.11679	7.70022	4.4768	7.7283	4.19538	6.4632	8.85478	1.54959	6.67222	WesternAtlantic	both_oceans	both_habitats	***	1.41123	0.001	0.5383	***	0.49019	0.001	0.4967	***	1.23912	0.001	0.4408	WP_186548239.1	99.4	0.99851	670	0	Synechococcus sp. Minos11, cellular organisms, Bacteria, Terrabacteria group, Cyanobacteria/Melainabacteria group, Cyanobacteria, Synechococcales, Synechococcaceae, Synechococcus, unclassified Synechococcus,	Synechococcus	high	Synechococcus
EPM_000000089541_1	Synechococcus	genus	Bacteria	Cyanobacteria	Cyanobacteria_class	Synechococcales	Synechococcaceae	Synechococcus	NA	NA	NA	NA	NA	NA	NA	centrifuge_taxa	Bacteria	Cyanobacteria	Unclassified_Synechococcales	Synechococcales	Synechococcaceae	Synechococcus	Synechococcus spp	unbinned	46	26	20	31	15	11	15	4	16	296.969	184.911	112.058	215.294	81.6746	70.2402	114.671	11.4345	100.623	5.20998	6.37626	4.00206	6.94498	3.14133	5.01716	7.64475	0.952871	6.28895	EastPacific	both_oceans	both_habitats	***	1.40685	0.001	0.4072	**	0.33328	0.003	0.4119	NA	0	0	0	WP_186548239.1	98.53	1	341	2.2e-245	Synechococcus sp. Minos11, cellular organisms, Bacteria, Terrabacteria group, Cyanobacteria/Melainabacteria group, Cyanobacteria, Synechococcales, Synechococcaceae, Synechococcus, unclassified Synechococcus,	Synechococcus	high	Synechococcus
WA_000000403555_2	Synechococcus	genus	Bacteria	Cyanobacteria	Cyanobacteria_class	Synechococcales	Synechococcaceae	Synechococcus	NA	NA	NA	NA	NA	NA	NA	centrifuge_taxa	Bacteria	Cyanobacteria	Unclassified_Synechococcales	Synechococcales	Synechococcaceae	Synechococcus	Synechococcus spp	unbinned	44	27	17	31	13	12	15	1	16	204.09	140.538	63.5517	149.596	54.4945	52.3811	88.1573	2.11336	61.4384	3.58053	4.84615	2.2697	4.82567	2.09594	3.74151	5.87715	0.176113	3.8399	WesternAtlantic	both_oceans	both_habitats	***	1.41277	0.001	0.5333	***	0.93024	0.001	0.4048	**	0.98334	0.006	0.3897	WP_011936571.1	99.05	0.998645	737	0	Synechococcus sp. Minos11, cellular organisms, Bacteria, Terrabacteria group, Cyanobacteria/Melainabacteria group, Cyanobacteria, Synechococcales, Synechococcaceae, Synechococcus, unclassified Synechococcus,	Synechococcus	high	Synechococcus
EPR_000000172375_1	Synechococcus	genus	Bacteria	Cyanobacteria	Cyanobacteria_class	Synechococcales	Synechococcaceae	Synechococcus	NA	NA	NA	NA	NA	NA	NA	centrifuge_taxa	Bacteria	Cyanobacteria	Unclassified_Synechococcales	Synechococcales	Synechococcaceae	Synechococcus	Synechococcus spp	unbinned	31	18	13	21	10	8	10	2	11	94.1237	55.8859	38.2378	69.8574	24.2663	21.3249	34.561	2.94137	35.2964	1.65129	1.9271	1.36563	2.25347	0.933318	1.52321	2.30407	0.245114	2.20602	EastPacific	both_oceans	both_habitats	**	1.38258	0.002	0.2308	NA	0	0	0	NA	0	0	0	WP_186548239.1	98.68	1	303	2.9e-218	Synechococcus sp. Minos11, cellular organisms, Bacteria, Terrabacteria group, Cyanobacteria/Melainabacteria group, Cyanobacteria, Synechococcales, Synechococcaceae, Synechococcus, unclassified Synechococcus,	Synechococcus	high	Synechococcus
WA_000000166800_1	Synechococcus	genus	Bacteria	Cyanobacteria	Cyanobacteria_class	Synechococcales	Synechococcaceae	Synechococcus	NA	NA	NA	NA	NA	NA	NA	centrifuge_taxa	Bacteria	Cyanobacteria	Unclassified_Synechococcales	Synechococcales	Synechococcaceae	Synechococcus	Synechococcus spp	unbinned	30	17	13	25	5	4	13	1	12	103.226	67.8593	35.3664	87.0898	16.1359	14.1466	53.7127	1.98936	33.3771	1.81098	2.33998	1.26309	2.80935	0.620613	1.01047	3.58085	0.16578	2.08607	WesternAtlantic	both_oceans	both_habitats	***	1.40523	0.001	0.4295	NA	0	0	0	***	1.17096	0.001	0.5715	WP_186548239.1	99.6	0.998016	503	0	Synechococcus sp. Minos11, cellular organisms, Bacteria, Terrabacteria group, Cyanobacteria/Melainabacteria group, Cyanobacteria, Synechococcales, Synechococcaceae, Synechococcus, unclassified Synechococcus,	Synechococcus	high	Synechococcus
WA_000000177577_1	Synechococcus	genus	Bacteria	Cyanobacteria	Cyanobacteria_class	Synechococcales	Synechococcaceae	Synechococcus	NA	NA	NA	NA	NA	NA	NA	centrifuge_taxa	Bacteria	Cyanobacteria	Unclassified_Synechococcales	Synechococcales	Synechococcaceae	Synechococcus	Synechococcus spp	unbinned	13	12	1	11	2	2	10	0	1	39.4466	37.7127	1.73392	34.2449	5.20175	5.20175	32.511	0	1.73392	0.692046	1.30044	0.0619256	1.10467	0.200067	0.371554	2.1674	0	0.10837	WesternAtlantic	both_oceans	both_habitats	***	1.32581	0.001	0.3039	NA	0	0	0	NA	0	0	0	WP_186548237.1	97.65	0.992218	255	4.3e-176	Synechococcus sp. Minos11, cellular organisms, Bacteria, Terrabacteria group, Cyanobacteria/Melainabacteria group, Cyanobacteria, Synechococcales, Synechococcaceae, Synechococcus, unclassified Synechococcus,	Synechococcus	high	Synechococcus
WA_000000023958_1	Synechococcus	genus	Bacteria	Cyanobacteria	Cyanobacteria_class	Synechococcales	Synechococcaceae	Synechococcus	NA	NA	NA	NA	NA	NA	NA	centrifuge_taxa	Bacteria	Cyanobacteria	Unclassified_Synechococcales	Synechococcales	Synechococcaceae	Synechococcus	Synechococcus spp	unbinned	6	6	0	5	1	1	5	0	0	17.639	17.639	0	15.7823	1.85674	1.85674	15.7823	0	0	0.309456	0.608241	0	0.509105	0.071413	0.132624	1.05215	0	0	WesternAtlantic	WA_only	both_habitats	NA	0	0	0	NA	0	0	0	NA	0	0	0	WP_186548239.1	99.58	1	480	0	Synechococcus sp. Minos11, cellular organisms, Bacteria, Terrabacteria group, Cyanobacteria/Melainabacteria group, Cyanobacteria, Synechococcales, Synechococcaceae, Synechococcus, unclassified Synechococcus,	Synechococcus	high	Synechococcus
WA_000000163537_1	Synechococcus	genus	Bacteria	Cyanobacteria	Cyanobacteria_class	Synechococcales	Synechococcaceae	Synechococcus	NA	NA	NA	NA	NA	NA	NA	centrifuge_taxa	Bacteria	Cyanobacteria	Unclassified_Synechococcales	Synechococcales	Synechococcaceae	Synechococcus	Synechococcus spp	unbinned	6	6	0	4	2	2	4	0	0	15.8677	15.8677	0	10.909	4.95864	4.95864	10.909	0	0	0.27838	0.547161	0	0.351904	0.190717	0.354189	0.727268	0	0	WesternAtlantic	WA_only	both_habitats	**	1.0432	0.007	0.172	NA	0	0	0	NA	0	0	0	WP_186548237.1	96.74	1	337	1.6e-234	Synechococcus sp. Minos11, cellular organisms, Bacteria, Terrabacteria group, Cyanobacteria/Melainabacteria group, Cyanobacteria, Synechococcales, Synechococcaceae, Synechococcus, unclassified Synechococcus,	Synechococcus	high	Synechococcus
WA_000000068275_3	Synechococcus	genus	Bacteria	Cyanobacteria	Cyanobacteria_class	Synechococcales	Synechococcaceae	Synechococcus	NA	NA	NA	NA	NA	NA	NA	centrifuge_taxa	Bacteria	Cyanobacteria	Unclassified_Synechococcales	Synechococcales	Synechococcaceae	Synechococcus	Synechococcus spp	unbinned	4	4	0	4	0	0	4	0	0	12.5046	12.5046	0	12.5046	0	0	12.5046	0	0	0.219378	0.431192	0	0.403373	0	0	0.833637	0	0	WesternAtlantic	WA_only	reef_only	NA	0	0	0	NA	0	0	0	NA	0	0	0	WP_186548239.1	99.49	0.994898	195	3.2e-140	Synechococcus sp. Minos11, cellular organisms, Bacteria, Terrabacteria group, Cyanobacteria/Melainabacteria group, Cyanobacteria, Synechococcales, Synechococcaceae, Synechococcus, unclassified Synechococcus,	Synechococcus	high	Synechococcus
WA_000000229981_1	Synechococcus	genus	Bacteria	Cyanobacteria	Cyanobacteria_class	Synechococcales	Synechococcaceae	Synechococcus	NA	NA	NA	NA	NA	NA	NA	centrifuge_taxa	Bacteria	Cyanobacteria	Unclassified_Synechococcales	Synechococcales	Synechococcaceae	Synechococcus	Synechococcus spp	unbinned	2	2	0	2	0	0	2	0	0	3.94351	3.94351	0	3.94351	0	0	3.94351	0	0	0.0691844	0.135983	0	0.12721	0	0	0.262901	0	0	WesternAtlantic	WA_only	reef_only	NA	0	0	0	NA	0	0	0	NA	0	0	0	WP_186548237.1	96.57	0.946903	321	1.7e-220	Synechococcus sp. Minos11, cellular organisms, Bacteria, Terrabacteria group, Cyanobacteria/Melainabacteria group, Cyanobacteria, Synechococcales, Synechococcaceae, Synechococcus, unclassified Synechococcus,	Synechococcus	high	Synechococcus
WA_000000104860_1	Synechococcus	genus	Bacteria	Cyanobacteria	Cyanobacteria_class	Synechococcales	Synechococcaceae	Synechococcus	NA	NA	NA	NA	NA	NA	NA	centrifuge_taxa	Bacteria	Cyanobacteria	Unclassified_Synechococcales	Synechococcales	Synechococcaceae	Synechococcus	Synechococcus spp	unbinned	2	2	0	1	1	1	1	0	0	3.34213	3.34213	0	2.22808	1.11404	1.11404	2.22808	0	0	0.0586338	0.115246	0	0.0718737	0.0428478	0.0795744	0.148539	0	0	WesternAtlantic	WA_only	both_habitats	NA	0	0	0	NA	0	0	0	NA	0	0	0	WP_186548239.1	98	1	400	5.6e-286	Synechococcus sp. Minos11, cellular organisms, Bacteria, Terrabacteria group, Cyanobacteria/Melainabacteria group, Cyanobacteria, Synechococcales, Synechococcaceae, Synechococcus, unclassified Synechococcus,	Synechococcus	high	Synechococcus
EPR_000000193627_1	Synechococcus	genus	Bacteria	Cyanobacteria	Cyanobacteria_class	Synechococcales	Synechococcaceae	Synechococcus	NA	NA	NA	NA	NA	NA	NA	centrifuge_taxa	Bacteria	Cyanobacteria	Unclassified_Synechococcales	Synechococcales	Synechococcaceae	Synechococcus	Synechococcus spp	unbinned	1	0	1	1	0	0	0	0	1	1.29164	0	1.29164	1.29164	0	0	0	0	1.29164	0.0226604	0	0.0461301	0.0416659	0	0	0	0	0.0807277	EastPacific	EP_only	reef_only	NA	0	0	0	NA	0	0	0	NA	0	0	0	WP_115010034.1	98.26	1	345	2.7e-244	Synechococcus sp. N5, cellular organisms, Bacteria, Terrabacteria group, Cyanobacteria/Melainabacteria group, Cyanobacteria, Synechococcales, Synechococcaceae, Synechococcus, unclassified Synechococcus,	Synechococcus	high	Synechococcus
EPR_000000011008_1	Synechococcus	genus	Bacteria	Cyanobacteria	Cyanobacteria_class	Synechococcales	Synechococcaceae	Synechococcus	NA	NA	NA	NA	NA	NA	NA	centrifuge_taxa	Bacteria	Cyanobacteria	Unclassified_Synechococcales	Synechococcales	Synechococcaceae	Synechococcus	Synechococcus spp	unbinned	3	2	1	2	1	1	1	0	1	12.3478	9.87821	2.46955	5.76229	6.58547	6.58547	3.29274	0	2.46955	0.216627	0.340628	0.0881983	0.18588	0.253287	0.470391	0.219516	0	0.154347	EastPacific	both_oceans	both_habitats	NA	0	0	0	NA	0	0	0	NA	0	0	0	WP_007099847.1	98.77	1	406	7.9e-314	Synechococcus sp. RS9916, cellular organisms, Bacteria, Terrabacteria group, Cyanobacteria/Melainabacteria group, Cyanobacteria, Synechococcales, Synechococcaceae, Synechococcus, unclassified Synechococcus,	Synechococcus	high	Synechococcus
WA_000000337730_1	Synechococcus	genus	Bacteria	Cyanobacteria	Cyanobacteria_class	Synechococcales	Synechococcaceae	Synechococcus	NA	NA	NA	NA	NA	NA	NA	centrifuge_taxa	Bacteria	Cyanobacteria	Unclassified_Synechococcales	Synechococcales	Synechococcaceae	Synechococcus	Synechococcus spp	unbinned	1	0	1	1	0	0	0	0	1	1.52609	0	1.52609	1.52609	0	0	0	0	1.52609	0.0267734	0	0.054503	0.0492286	0	0	0	0	0.0953803	WesternAtlantic	EP_only	reef_only	NA	0	0	0	NA	0	0	0	NA	0	0	0	WP_007098889.1	99.54	1	438	1.9e-321	Synechococcus sp. RS9916, cellular organisms, Bacteria, Terrabacteria group, Cyanobacteria/Melainabacteria group, Cyanobacteria, Synechococcales, Synechococcaceae, Synechococcus, unclassified Synechococcus,	Synechococcus	high	Synechococcus
WA_000000376107_2	Synechococcus	genus	Bacteria	Cyanobacteria	Cyanobacteria_class	Synechococcales	Synechococcaceae	Synechococcus	NA	NA	NA	NA	NA	NA	NA	centrifuge_taxa	Bacteria	Cyanobacteria	Unclassified_Synechococcales	Synechococcales	Synechococcaceae	Synechococcus	Synechococcus spp	unbinned	1	1	0	0	1	1	0	0	0	2.94237	2.94237	0	0	2.94237	2.94237	0	0	0	0.0516205	0.101461	0	0	0.113168	0.210169	0	0	0	WesternAtlantic	WA_only	mangrove_only	NA	0	0	0	NA	0	0	0	NA	0	0	0	WP_007098889.1	99.73	0.999089	1097	0	Synechococcus sp. RS9916, cellular organisms, Bacteria, Terrabacteria group, Cyanobacteria/Melainabacteria group, Cyanobacteria, Synechococcales, Synechococcaceae, Synechococcus, unclassified Synechococcus,	Synechococcus	high	Synechococcus
WA_000000446160_1	Synechococcus	genus	Bacteria	Cyanobacteria	Cyanobacteria_class	Synechococcales	Synechococcaceae	Synechococcus	NA	NA	NA	NA	NA	NA	NA	centrifuge_taxa	Bacteria	Cyanobacteria	Unclassified_Synechococcales	Synechococcales	Synechococcaceae	Synechococcus	Synechococcus spp	unbinned	1	1	0	1	0	0	1	0	0	2.60595	2.60595	0	2.60595	0	0	2.60595	0	0	0.0457184	0.0898602	0	0.0840628	0	0	0.17373	0	0	WesternAtlantic	WA_only	reef_only	NA	0	0	0	NA	0	0	0	NA	0	0	0	WP_006043256.1	98.82	0.994152	170	8.3e-119	Synechococcus sp. WH 7805, cellular organisms, Bacteria, Terrabacteria group, Cyanobacteria/Melainabacteria group, Cyanobacteria, Synechococcales, Synechococcaceae, Synechococcus, unclassified Synechococcus,	Synechococcus	high	Synechococcus
EPR_000000162554_2	Synechococcus	genus	Bacteria	Cyanobacteria	Cyanobacteria_class	Synechococcales	Synechococcaceae	Synechococcus	NA	NA	NA	NA	NA	NA	NA	centrifuge_taxa	Bacteria	Cyanobacteria	Unclassified_Synechococcales	Synechococcales	Synechococcaceae	Synechococcus	Synechococcus spp	unbinned	55	29	26	31	24	14	15	10	16	799.817	485.187	314.631	535.511	264.306	208.705	276.481	55.6006	259.03	14.0319	16.7306	11.2368	17.2746	10.1656	14.9075	18.4321	4.63339	16.1894	EastPacific	both_oceans	both_habitats	***	1.41419	0.001	0.3883	***	0.53732	0.001	0.4716	NA	0	0	0	WP_038553495.1	100	0.999089	1097	0	unclassified Synechococcus, cellular organisms, Bacteria, Terrabacteria group, Cyanobacteria/Melainabacteria group, Cyanobacteria, Synechococcales, Synechococcaceae, Synechococcus,	Synechococcus	high	Synechococcus
WA_000000377685_2	Synechococcus	genus	Bacteria	Cyanobacteria	Cyanobacteria_class	Synechococcales	Synechococcaceae	Synechococcus	NA	NA	NA	NA	NA	NA	NA	centrifuge_taxa	Bacteria	Cyanobacteria	Unclassified_Synechococcales	Synechococcales	Synechococcaceae	Synechococcus	Synechococcus spp	unbinned	8	2	6	8	0	0	2	0	6	56.9018	15.4252	41.4766	56.9018	0	0	15.4252	0	41.4766	0.998278	0.531903	1.48131	1.83554	0	0	1.02835	0	2.59229	WesternAtlantic	both_oceans	reef_only	NA	0	0	0	NA	0	0	0	NA	0	0	0	WP_186470049.1	98.62	1	650	0	unclassified Synechococcus, cellular organisms, Bacteria, Terrabacteria group, Cyanobacteria/Melainabacteria group, Cyanobacteria, Synechococcales, Synechococcaceae, Synechococcus,	Synechococcus	high	Synechococcus
EPM_000000177668_1	Synechococcus	genus	Bacteria	Cyanobacteria	Cyanobacteria_class	Synechococcales	Synechococcaceae	Synechococcus	NA	NA	NA	NA	NA	NA	NA	centrifuge_taxa	Bacteria	Cyanobacteria	Unclassified_Synechococcales	Synechococcales	Synechococcaceae	Synechococcus	Synechococcus spp	unbinned	5	2	3	3	2	2	0	0	3	12.1975	3.25268	8.94486	8.94486	3.25268	3.25268	0	0	8.94486	0.213992	0.112161	0.319459	0.288544	0.125103	0.232334	0	0	0.559054	EastPacific	both_oceans	both_habitats	NA	0	0	0	NA	0	0	0	NA	0	0	0	WP_010311854.1	97.81	1	274	7.7e-211	unclassified Synechococcus, cellular organisms, Bacteria, Terrabacteria group, Cyanobacteria/Melainabacteria group, Cyanobacteria, Synechococcales, Synechococcaceae, Synechococcus,	Synechococcus	high	Synechococcus
EPR_000000048229_1	Synechococcus	genus	Bacteria	Cyanobacteria	Cyanobacteria_class	Synechococcales	Synechococcaceae	Synechococcus	NA	NA	NA	NA	NA	NA	NA	centrifuge_taxa	Bacteria	Cyanobacteria	Unclassified_Synechococcales	Synechococcales	Synechococcaceae	Synechococcus	Synechococcus spp	unbinned	2	0	2	2	0	0	0	0	2	5.92576	0	5.92576	5.92576	0	0	0	0	5.92576	0.103961	0	0.211634	0.191153	0	0	0	0	0.37036	EastPacific	EP_only	reef_only	NA	0	0	0	NA	0	0	0	NA	0	0	0	WP_038553495.1	97.87	1	376	3.3e-271	unclassified Synechococcus, cellular organisms, Bacteria, Terrabacteria group, Cyanobacteria/Melainabacteria group, Cyanobacteria, Synechococcales, Synechococcaceae, Synechococcus,	Synechococcus	high	Synechococcus
EPR_000000192062_4	Synechococcus	genus	Bacteria	Cyanobacteria	Cyanobacteria_class	Synechococcales	Synechococcaceae	Synechococcus	NA	NA	NA	NA	NA	NA	NA	centrifuge_taxa	Bacteria	Cyanobacteria	Unclassified_Synechococcales	Synechococcales	Synechococcaceae	Synechococcus	Synechococcus spp	unbinned	1	0	1	1	0	0	0	0	1	1.35199	0	1.35199	1.35199	0	0	0	0	1.35199	0.0237192	0	0.0482855	0.0436127	0	0	0	0	0.0844996	EastPacific	EP_only	reef_only	NA	0	0	0	NA	0	0	0	NA	0	0	0	WP_186470278.1	99.51	0.997573	411	7.9e-295	unclassified Synechococcus, cellular organisms, Bacteria, Terrabacteria group, Cyanobacteria/Melainabacteria group, Cyanobacteria, Synechococcales, Synechococcaceae, Synechococcus,	Synechococcus	high	Synechococcus
EPM_000000015860_1	Synechococcus	genus	Bacteria	Cyanobacteria	Cyanobacteria_class	Synechococcales	Synechococcaceae	Synechococcus	Bacteria	Cyanobacteria	Unclassified_Synechococcales	Synechococcales	Synechococcaceae	Synechococcus	RCC307 sp012270465	scg_taxa	Bacteria	Cyanobacteria	Unclassified_Synechococcales	Synechococcales	Synechococcaceae	Synechococcus	Synechococcus spp	EPM_MAG_00052	46	27	19	31	15	12	15	3	16	265.781	169.905	95.8762	195.364	70.4176	62.1119	107.793	8.30566	87.5706	4.66283	5.85879	3.42415	6.30205	2.70837	4.43657	7.1862	0.692139	5.47316	EastPacific	both_oceans	both_habitats	***	1.40121	0.001	0.5397	**	1.09714	0.002	0.4767	***	0.7971	0.001	0.4333	WP_011936571.1	99.68	1	617	0	Synechococcus sp. Minos11, cellular organisms, Bacteria, Terrabacteria group, Cyanobacteria/Melainabacteria group, Cyanobacteria, Synechococcales, Synechococcaceae, Synechococcus, unclassified Synechococcus,	Synechococcus	high	Synechococcus
EPM_000000093176_4	Synechococcus	genus	Bacteria	Cyanobacteria	Cyanobacteria_class	Synechococcales	Synechococcaceae	Synechococcus	Bacteria	Cyanobacteria	Unclassified_Synechococcales	Synechococcales	Synechococcaceae	Synechococcus	RCC307 sp012270465	scg_taxa	Bacteria	Cyanobacteria	Unclassified_Synechococcales	Synechococcales	Synechococcaceae	Synechococcus	Synechococcus spp	EPM_MAG_00052	40	22	18	28	12	9	13	3	15	164.755	101.512	63.2426	120.323	44.432	37.9455	63.5669	6.48642	56.7562	2.89044	3.50043	2.25866	3.88139	1.70892	2.7104	4.23779	0.540535	3.54726	EastPacific	both_oceans	both_habitats	***	1.40325	0.001	0.3729	***	0.62802	0.001	0.458	**	1.13685	0.008	0.3013	WP_186548237.1	96.5	0.998544	686	0	Synechococcus sp. Minos11, cellular organisms, Bacteria, Terrabacteria group, Cyanobacteria/Melainabacteria group, Cyanobacteria, Synechococcales, Synechococcaceae, Synechococcus, unclassified Synechococcus,	Synechococcus	high	Synechococcus
WA_000000553525_1	Synechococcus	genus	Bacteria	Cyanobacteria	Cyanobacteria_class	Synechococcales	Synechococcaceae	Synechococcus	Bacteria	Cyanobacteria	Unclassified_Synechococcales	Synechococcales	Synechococcaceae	Synechococcus	NA	scg_taxa	Bacteria	Cyanobacteria	Unclassified_Synechococcales	Synechococcales	Synechococcaceae	Synechococcus	Synechococcus spp	WA_MAG_00040	31	22	9	22	9	9	13	0	9	260.738	190.514	70.2237	175.126	85.6122	85.6122	104.902	0	70.2237	4.57435	6.56946	2.50799	5.64922	3.29278	6.11516	6.99347	0	4.38898	WesternAtlantic	both_oceans	both_habitats	***	1.28301	0.001	0.3223	NA	0	0	0	NA	0	0	0	WP_162872645.1	93.55	0.0603113	31	5e-08	Klebsiella pneumoniae, cellular organisms, Bacteria, Proteobacteria, Gammaproteobacteria, Enterobacterales, Enterobacteriaceae, Klebsiella/Raoultella group, Klebsiella,	Klebsiella	low	no_hit
EPM_000000115852_2	Synechococcus	genus	Bacteria	Cyanobacteria	Cyanobacteria_class	Synechococcales	Synechococcaceae	Synechococcus	Bacteria	Cyanobacteria	Unclassified_Synechococcales	Synechococcales	Synechococcaceae	Synechococcus	NA	scg_taxa	Bacteria	Cyanobacteria	Unclassified_Synechococcales	Synechococcales	Synechococcaceae	Synechococcus	Synechococcus spp	EPM_MAG_00026	56	29	27	31	25	14	15	11	16	1732.85	1035.41	697.441	1150.5	582.359	445.535	589.878	136.824	560.617	30.401	35.7039	24.9086	37.1128	22.3984	31.8239	39.3252	11.402	35.0386	EastPacific	both_oceans	both_habitats	***	1.41398	0.001	0.4038	***	0.56004	0.001	0.5119	NA	0	0	0	WP_186540983.1	99.85	0.999266	1362	0	Synechococcus sp. M16.1, cellular organisms, Bacteria, Terrabacteria group, Cyanobacteria/Melainabacteria group, Cyanobacteria, Synechococcales, Synechococcaceae, Synechococcus, unclassified Synechococcus,	Synechococcus	high	Synechococcus
WA_000000053205_3	Synechococcus	genus	Bacteria	Cyanobacteria	Cyanobacteria_class	Synechococcales	Synechococcaceae	Synechococcus	Bacteria	Cyanobacteria	Unclassified_Synechococcales	Synechococcales	Synechococcaceae	Synechococcus	NA	scg_taxa	Bacteria	Cyanobacteria	Unclassified_Synechococcales	Synechococcales	Synechococcaceae	Synechococcus	Synechococcus spp	WA_MAG_00040	55	29	26	31	24	14	15	10	16	1142.87	696.643	446.228	760.285	382.586	303.308	393.335	79.2778	366.95	20.0504	24.0222	15.9367	24.5253	14.7148	21.6648	26.2223	6.60648	22.9344	WesternAtlantic	both_oceans	both_habitats	***	1.41406	0.001	0.4204	***	0.55692	0.001	0.4899	NA	0	0	0	WP_115010034.1	100	0.998904	911	0	Synechococcus sp. N5, cellular organisms, Bacteria, Terrabacteria group, Cyanobacteria/Melainabacteria group, Cyanobacteria, Synechococcales, Synechococcaceae, Synechococcus, unclassified Synechococcus,	Synechococcus	high	Synechococcus
EPM_000000134807_1	Synechococcus	genus	Bacteria	Cyanobacteria	Cyanobacteria_class	Synechococcales	Synechococcaceae	Synechococcus	Bacteria	Cyanobacteria	Unclassified_Synechococcales	Synechococcales	Synechococcaceae	Synechococcus	NA	scg_taxa	Bacteria	Cyanobacteria	Unclassified_Synechococcales	Synechococcales	Synechococcaceae	Synechococcus	Synechococcus spp	EPM_MAG_00026	56	29	27	31	25	14	15	11	16	1602.83	953.276	649.556	1079.17	523.66	408.784	544.492	114.876	534.68	28.1199	32.8716	23.1984	34.812	20.1408	29.1989	36.2995	9.57301	33.4175	EastPacific	both_oceans	both_habitats	***	1.41407	0.001	0.3834	**	0.57665	0.002	0.4105	NA	0	0	0	WP_114987216.1	100	0.998645	737	0	unclassified Synechococcus, cellular organisms, Bacteria, Terrabacteria group, Cyanobacteria/Melainabacteria group, Cyanobacteria, Synechococcales, Synechococcaceae, Synechococcus,	Synechococcus	high	Synechococcus
EPM_000000076352_2	Synechococcus	genus	Bacteria	Cyanobacteria	Cyanobacteria_class	Synechococcales	Synechococcaceae	Synechococcus	Bacteria	Cyanobacteria	Unclassified_Synechococcales	Synechococcales	Synechococcaceae	Synechococcus	NA	scg_taxa	Bacteria	Cyanobacteria	Unclassified_Synechococcales	Synechococcales	Synechococcaceae	Synechococcus	Synechococcus spp	EPM_MAG_00026	55	29	26	31	24	14	15	10	16	920.353	546.571	373.782	614.448	305.905	231.23	315.341	74.6753	299.107	16.1465	18.8473	13.3494	19.8209	11.7656	16.5164	21.0227	6.22294	18.6942	EastPacific	both_oceans	both_habitats	***	1.41141	0.001	0.4019	***	0.3956	0.001	0.5102	NA	0	0	0	WP_038553495.1	100	0.999089	1097	0	unclassified Synechococcus, cellular organisms, Bacteria, Terrabacteria group, Cyanobacteria/Melainabacteria group, Cyanobacteria, Synechococcales, Synechococcaceae, Synechococcus,	Synechococcus	high	Synechococcus
WA_000000337643_1	Synechococcus	genus	Bacteria	Cyanobacteria	Cyanobacteria_class	Synechococcales	Synechococcaceae	Synechococcus	Bacteria	Cyanobacteria	Unclassified_Synechococcales	Synechococcales	Synechococcaceae	Synechococcus	NA	scg_taxa	Bacteria	Cyanobacteria	Unclassified_Synechococcales	Synechococcales	Synechococcaceae	Synechococcus	Synechococcus spp	WA_MAG_00040	50	28	22	31	19	13	15	6	16	478.2	285.676	192.524	328.399	149.801	122.22	163.456	27.5807	164.943	8.38947	9.8509	6.87585	10.5935	5.76157	8.73001	10.8971	2.29839	10.3089	WesternAtlantic	both_oceans	both_habitats	***	1.40951	0.001	0.3966	***	0.60739	0.001	0.4666	NA	0	0	0	WP_038553495.1	98.54	0.998786	823	0	unclassified Synechococcus, cellular organisms, Bacteria, Terrabacteria group, Cyanobacteria/Melainabacteria group, Cyanobacteria, Synechococcales, Synechococcaceae, Synechococcus,	Synechococcus	high	Synechococcus
EPR_000000126756_3	Synechococcus	genus	Bacteria	Cyanobacteria	Cyanobacteria_class	Synechococcales	Synechococcaceae	Synechococcus	Bacteria	Cyanobacteria	Unclassified_Synechococcales	Synechococcales	Synechococcaceae	Synechococcus	NA	scg_taxa	Bacteria	Cyanobacteria	Unclassified_Synechococcales	Synechococcales	Synechococcaceae	Synechococcus	Synechococcus spp	EPR_MAG_00051	6	4	2	5	1	1	3	0	2	27.8887	20.502	7.38675	22.7632	5.1255	5.1255	15.3765	0	7.38675	0.489276	0.706965	0.263812	0.734298	0.197135	0.366107	1.0251	0	0.461672	EastPacific	both_oceans	both_habitats	NA	0	0	0	NA	0	0	0	NA	0	0	0	WP_011932315.1	95.39	0.998647	738	0	Synechococcus sp. BMK-MC-1, cellular organisms, Bacteria, Terrabacteria group, Cyanobacteria/Melainabacteria group, Cyanobacteria, Synechococcales, Synechococcaceae, Synechococcus, unclassified Synechococcus,	Synechococcus	high	Synechococcus
EPR_000000143290_1	Synechococcus	genus	Bacteria	Cyanobacteria	Cyanobacteria_class	Synechococcales	Synechococcaceae	Synechococcus	Bacteria	Cyanobacteria	Unclassified_Synechococcales	Synechococcales	Synechococcaceae	Synechococcus	NA	scg_taxa	Bacteria	Cyanobacteria	Unclassified_Synechococcales	Synechococcales	Synechococcaceae	Synechococcus	Synechococcus spp	EPR_MAG_00051	44	28	16	30	14	13	15	1	15	266.507	184.361	82.1465	193.926	72.5815	67.3302	117.031	5.25138	76.8952	4.67557	6.35727	2.93381	6.25567	2.7916	4.8093	7.80205	0.437615	4.80595	EastPacific	both_oceans	both_habitats	***	1.39779	0.001	0.5047	**	0.7473	0.003	0.3292	**	1.26181	0.002	0.4157	WP_186548237.1	97.98	1	594	0	Synechococcus sp. Minos11, cellular organisms, Bacteria, Terrabacteria group, Cyanobacteria/Melainabacteria group, Cyanobacteria, Synechococcales, Synechococcaceae, Synechococcus, unclassified Synechococcus,	Synechococcus	high	Synechococcus
EPM_000000243595_1	Thermonema	genus	Bacteria	Bacteroidetes	Cytophagia	Cytophagales	Thermonemataceae	Thermonema	NA	NA	NA	NA	NA	NA	NA	centrifuge_taxa	Bacteria	Bacteroidetes	Cytophagia	Cytophagales	Thermonemataceae	Thermonema	Thermonema spp	unbinned	1	0	1	0	1	0	0	1	0	1.54728	0	1.54728	0	1.54728	0	0	1.54728	0	0.0271453	0	0.05526	0	0.0595108	0	0	0.12894	0	EastPacific	EP_only	mangrove_only	NA	0	0	0	NA	0	0	0	NA	0	0	0	WP_155155575.1	76.58	0.385417	111	3.7e-47	Bacteria; Bacteroidetes; Bacteroidia; Bacteroidales; Tannerellaceae; Parabacteroides	Parabacteroides	low	no_hit
EPM_000000277167_4	Deinococcus	genus	Bacteria	Deinococcota	Deinococci	Deinococcales	Deinococcaceae	Deinococcus	NA	NA	NA	NA	NA	NA	NA	centrifuge_taxa	Bacteria	Deinococcota	Deinococci	Deinococcales	Deinococcaceae	Deinococcus	Deinococcus spp	unbinned	2	0	2	0	2	0	0	2	0	8.11554	0	8.11554	0	8.11554	0	0	8.11554	0	0.142378	0	0.289841	0	0.312136	0	0	0.676295	0	EastPacific	EP_only	mangrove_only	NA	0	0	0	NA	0	0	0	NA	0	0	0	ERX555933.22.dc.fa|contig_1014_9	94.17	0.454746	206	2.7e-137	NCLDV	NCLDV	low	no_hit
WA_000000445175_1	Desulfacinum	genus	Bacteria	Proteobacteria	Deltaproteobacteria	Syntrophobacterales	Syntrophobacteraceae	Desulfacinum	NA	NA	NA	NA	NA	NA	NA	centrifuge_taxa	Bacteria	Proteobacteria	Deltaproteobacteria	Syntrophobacterales	Syntrophobacteraceae	Desulfacinum	Desulfacinum spp	unbinned	1	1	0	1	0	0	1	0	0	1.76832	1.76832	0	1.76832	0	0	1.76832	0	0	0.0310232	0.0609766	0	0.0570426	0	0	0.117888	0	0	WesternAtlantic	WA_only	reef_only	NA	0	0	0	NA	0	0	0	NA	0	0	0	WP_163484574.1	85.71	0.388889	98	4e-52	Bacteria; Proteobacteria; Gammaproteobacteria; Enterobacterales; Enterobacteriaceae; Escherichia	Escherichia	low	no_hit
WA_000000088698_25	Kryptoperidinium	genus	Eukarya	Alveolata	Dinophyceae	Peridiniales	Kryptoperidiniaceae	Kryptoperidinium	NA	NA	NA	NA	NA	NA	NA	centrifuge_taxa	Eukarya	Alveolata	Dinophyceae	Peridiniales	Kryptoperidiniaceae	Kryptoperidinium	Kryptoperidinium spp	unbinned	5	5	0	4	1	1	4	0	0	70.2727	70.2727	0	41.8904	28.3823	28.3823	41.8904	0	0	1.23285	2.4232	0	1.3513	1.09163	2.02731	2.79269	0	0	WesternAtlantic	WA_only	both_habitats	NA	0	0	0	NA	0	0	0	NA	0	0	0	YP_003734526.1	98.77	0.998638	733	0	Kryptoperidinium foliaceum, cellular organisms, Eukaryota, Sar, Alveolata, Dinophyceae, Peridiniales, Kryptoperidiniaceae, Kryptoperidinium,	Kryptoperidinium	high	Kryptoperidinium
EPR_000000104993_1	Tothia	genus	Eukarya	Ascomycota	Dothideomycetes	Venturiales	Cylindrosympodiaceae	Tothia	NA	NA	NA	NA	NA	NA	NA	centrifuge_taxa	Eukarya	Ascomycota	Dothideomycetes	Venturiales	Cylindrosympodiaceae	Tothia	Tothia spp	unbinned	1	0	1	1	0	0	0	0	1	1.78247	0	1.78247	1.78247	0	0	0	0	1.78247	0.0312714	0	0.0636596	0.057499	0	0	0	0	0.111404	EastPacific	EP_only	reef_only	NA	0	0	0	NA	0	0	0	NA	0	0	0	GVMAG-M-3300025880-30.fna|Ga0209534_10000496_39	97.5	0.106667	80	3.4e-42	NCLDV	NCLDV	low	no_hit
WA_000000026668_1	Blattabacterium	genus	Bacteria	Bacteroidetes	Flavobacteriia	Flavobacteriales	Blattabacteriaceae	Blattabacterium	NA	NA	NA	NA	NA	NA	NA	centrifuge_taxa	Bacteria	Bacteroidetes	Flavobacteriia	Flavobacteriales	Blattabacteriaceae	Blattabacterium	Blattabacterium spp	unbinned	1	1	0	1	0	0	1	0	0	2.49296	2.49296	0	2.49296	0	0	2.49296	0	0	0.0437362	0.0859642	0	0.0804181	0	0	0.166197	0	0	WesternAtlantic	WA_only	reef_only	NA	0	0	0	NA	0	0	0	NA	0	0	0	WP_148542230.1	84.44	0.0629371	45	2.5e-13	Seonamhaeicola marinus, cellular organisms, Bacteria, FCB group, Bacteroidetes/Chlorobi group, Bacteroidetes, Flavobacteriia, Flavobacteriales, Flavobacteriaceae, Seonamhaeicola,	Seonamhaeicola	low	no_hit
WA_000000571264_1	Chryseobacterium	genus	Bacteria	Bacteroidetes	Flavobacteriia	Flavobacteriales	Weeksellaceae	Chryseobacterium	NA	NA	NA	NA	NA	NA	NA	centrifuge_taxa	Bacteria	Bacteroidetes	Flavobacteriia	Flavobacteriales	Weeksellaceae	Chryseobacterium	Chryseobacterium spp	unbinned	1	1	0	1	0	0	1	0	0	1.60679	1.60679	0	1.60679	0	0	1.60679	0	0	0.0281893	0.0554066	0	0.051832	0	0	0.107119	0	0	WesternAtlantic	WA_only	reef_only	NA	0	0	0	NA	0	0	0	NA	0	0	0	WP_148539595.1	91.67	0.346154	72	6e-41	Bacteria; Bacteroidetes; Flavobacteriia; Flavobacteriales; Flavobacteriaceae; Seonamhaeicola	Seonamhaeicola	low	no_hit
WA_000000510196_1	Formosa	genus	Bacteria	Bacteroidetes	Flavobacteriia	Flavobacteriales	Flavobacteriaceae	Formosa	NA	NA	NA	NA	NA	NA	NA	centrifuge_taxa	Bacteria	Bacteroidetes	Flavobacteriia	Flavobacteriales	Flavobacteriaceae	Formosa	Formosa spp	unbinned	1	1	0	0	1	1	0	0	0	2.82036	2.82036	0	0	2.82036	2.82036	0	0	0	0.04948	0.0972538	0	0	0.108475	0.201454	0	0	0	WesternAtlantic	WA_only	mangrove_only	NA	0	0	0	NA	0	0	0	NA	0	0	0	WP_148541177.1	98.63	0.154008	73	8e-40	Seonamhaeicola marinus, cellular organisms, Bacteria, FCB group, Bacteroidetes/Chlorobi group, Bacteroidetes, Flavobacteriia, Flavobacteriales, Flavobacteriaceae, Seonamhaeicola,	Seonamhaeicola	low	no_hit
WA_000000136473_1	Formosa	genus	Bacteria	Bacteroidetes	Flavobacteriia	Flavobacteriales	Flavobacteriaceae	Formosa	NA	NA	NA	NA	NA	NA	NA	centrifuge_taxa	Bacteria	Bacteroidetes	Flavobacteriia	Flavobacteriales	Flavobacteriaceae	Formosa	Formosa spp	unbinned	1	1	0	0	1	1	0	0	0	2.21333	2.21333	0	0	2.21333	2.21333	0	0	0	0.0388303	0.0763217	0	0	0.085128	0.158095	0	0	0	WesternAtlantic	WA_only	mangrove_only	NA	0	0	0	NA	0	0	0	NA	0	0	0	WP_148542230.1	95.45	0.0971302	44	3e-17	Seonamhaeicola marinus, cellular organisms, Bacteria, FCB group, Bacteroidetes/Chlorobi group, Bacteroidetes, Flavobacteriia, Flavobacteriales, Flavobacteriaceae, Seonamhaeicola,	Seonamhaeicola	low	no_hit
EPM_000000198426_2	Joostella	genus	Bacteria	Bacteroidetes	Flavobacteriia	Flavobacteriales	Flavobacteriaceae	Joostella	NA	NA	NA	NA	NA	NA	NA	centrifuge_taxa	Bacteria	Bacteroidetes	Flavobacteriia	Flavobacteriales	Flavobacteriaceae	Joostella	Joostella spp	unbinned	2	0	2	0	2	0	0	2	0	3.93548	0	3.93548	0	3.93548	0	0	3.93548	0	0.0690434	0	0.140553	0	0.151364	0	0	0.327956	0	EastPacific	EP_only	mangrove_only	NA	0	0	0	NA	0	0	0	NA	0	0	0	WP_148542230.1	90.12	0.220109	81	4.3e-39	Seonamhaeicola marinus, cellular organisms, Bacteria, FCB group, Bacteroidetes/Chlorobi group, Bacteroidetes, Flavobacteriia, Flavobacteriales, Flavobacteriaceae, Seonamhaeicola,	Seonamhaeicola	low	no_hit
EPR_000000004237_2	Mesonia	genus	Bacteria	Bacteroidetes	Flavobacteriia	Flavobacteriales	Flavobacteriaceae	Mesonia	NA	NA	NA	NA	NA	NA	NA	centrifuge_taxa	Bacteria	Bacteroidetes	Flavobacteriia	Flavobacteriales	Flavobacteriaceae	Mesonia	Mesonia spp	unbinned	1	0	1	0	1	0	0	1	0	2.68444	0	2.68444	0	2.68444	0	0	2.68444	0	0.0470954	0	0.0958728	0	0.103248	0	0	0.223703	0	EastPacific	EP_only	mangrove_only	NA	0	0	0	NA	0	0	0	NA	0	0	0	WP_130938491.1	84	0.240964	100	7.6e-50	Hyunsoonleella pacifica, cellular organisms, Bacteria, FCB group, Bacteroidetes/Chlorobi group, Bacteroidetes, Flavobacteriia, Flavobacteriales, Flavobacteriaceae, Hyunsoonleella,	Hyunsoonleella	low	no_hit
EPM_000000091376_1	Nonlabens	genus	Bacteria	Bacteroidetes	Flavobacteriia	Flavobacteriales	Flavobacteriaceae	Nonlabens	NA	NA	NA	NA	NA	NA	NA	centrifuge_taxa	Bacteria	Bacteroidetes	Flavobacteriia	Flavobacteriales	Flavobacteriaceae	Nonlabens	Nonlabens spp	unbinned	31	12	19	22	9	4	8	5	14	128.023	49.8549	78.1676	99.7099	28.3127	9.23239	40.6225	19.0803	59.0873	2.24601	1.71914	2.7917	3.21645	1.08895	0.659457	2.70817	1.59002	3.69296	EastPacific	both_oceans	both_habitats	**	0.80129	0.002	0.2544	**	0.55242	0.002	0.3735	NA	0	0	0	WP_133055763.1	94.64	0.309392	56	1.8e-28	Flavobacterium psychrophilum, cellular organisms, Bacteria, FCB group, Bacteroidetes/Chlorobi group, Bacteroidetes, Flavobacteriia, Flavobacteriales, Flavobacteriaceae, Flavobacterium,	Flavobacterium	low	no_hit
WA_000000393904_1	Tamlana	genus	Bacteria	Bacteroidetes	Flavobacteriia	Flavobacteriales	Flavobacteriaceae	Tamlana	NA	NA	NA	NA	NA	NA	NA	centrifuge_taxa	Bacteria	Bacteroidetes	Flavobacteriia	Flavobacteriales	Flavobacteriaceae	Tamlana	Tamlana spp	unbinned	2	2	0	0	2	2	0	0	0	6.08552	6.08552	0	0	6.08552	6.08552	0	0	0	0.106763	0.209845	0	0	0.234058	0.43468	0	0	0	WesternAtlantic	WA_only	mangrove_only	**	0.60224	0.009	0.2078	NA	0	0	0	**	0.22531	0.003	0.3845	WP_130938491.1	96	0.0881057	100	9.2e-56	Hyunsoonleella pacifica, cellular organisms, Bacteria, FCB group, Bacteroidetes/Chlorobi group, Bacteroidetes, Flavobacteriia, Flavobacteriales, Flavobacteriaceae, Hyunsoonleella,	Hyunsoonleella	low	no_hit
EPM_000000010059_1	Tamlana	genus	Bacteria	Bacteroidetes	Flavobacteriia	Flavobacteriales	Flavobacteriaceae	Tamlana	NA	NA	NA	NA	NA	NA	NA	centrifuge_taxa	Bacteria	Bacteroidetes	Flavobacteriia	Flavobacteriales	Flavobacteriaceae	Tamlana	Tamlana spp	unbinned	1	0	1	1	0	0	0	0	1	2.16019	0	2.16019	2.16019	0	0	0	0	2.16019	0.0378981	0	0.0771497	0.0696836	0	0	0	0	0.135012	EastPacific	EP_only	reef_only	NA	0	0	0	NA	0	0	0	NA	0	0	0	WP_129759051.1	93.35	1	361	1e-245	Meridianimaribacter sp. CL38, cellular organisms, Bacteria, FCB group, Bacteroidetes/Chlorobi group, Bacteroidetes, Flavobacteriia, Flavobacteriales, Flavobacteriaceae, Meridianimaribacter, unclassified Meridianimaribacter,	Meridianimaribacter	high	Meridianimaribacter
WA_000000452259_1	Unknown_Crocinitomicaceae	family	Bacteria	Bacteroidetes	Flavobacteriia	Flavobacteriales	Crocinitomicaceae	Unknown	NA	NA	NA	NA	NA	NA	NA	centrifuge_taxa	Bacteria	Bacteroidetes	Flavobacteriia	Flavobacteriales	Crocinitomicaceae	Unknown_Crocinitomicaceae	Unknown_Crocinitomicaceae	WA_MAG_00053	1	1	0	0	1	1	0	0	0	2.56907	2.56907	0	0	2.56907	2.56907	0	0	0	0.0450714	0.0885886	0	0	0.0988104	0.183505	0	0	0	WesternAtlantic	WA_only	mangrove_only	NA	0	0	0	NA	0	0	0	NA	0	0	0	WP_148542187.1	92.55	0.197065	94	2.7e-50	Seonamhaeicola marinus, cellular organisms, Bacteria, FCB group, Bacteroidetes/Chlorobi group, Bacteroidetes, Flavobacteriia, Flavobacteriales, Flavobacteriaceae, Seonamhaeicola,	Seonamhaeicola	low	no_hit
WA_000000418785_1	Unknown_Crocinitomicaceae	family	Bacteria	Bacteroidetes	Flavobacteriia	Flavobacteriales	Crocinitomicaceae	Unknown	NA	NA	NA	NA	NA	NA	NA	centrifuge_taxa	Bacteria	Bacteroidetes	Flavobacteriia	Flavobacteriales	Crocinitomicaceae	Unknown_Crocinitomicaceae	Unknown_Crocinitomicaceae	WA_MAG_00053	1	1	0	0	1	1	0	0	0	1.92076	1.92076	0	0	1.92076	1.92076	0	0	0	0.0336976	0.0662332	0	0	0.0738755	0.137197	0	0	0	WesternAtlantic	WA_only	mangrove_only	NA	0	0	0	NA	0	0	0	NA	0	0	0	WP_205613581.1	86.21	0.0625	29	6e-06	Streptomyces sp. S5, cellular organisms, Bacteria, Terrabacteria group, Actinobacteria, Actinomycetia, Streptomycetales, Streptomycetaceae, Streptomyces, unclassified Streptomyces,	Streptomyces	low	no_hit
EPR_000000038798_2	Unknown_Crocinitomicaceae	family	Bacteria	Bacteroidetes	Flavobacteriia	Flavobacteriales	Crocinitomicaceae	Unknown	NA	NA	NA	NA	NA	NA	NA	centrifuge_taxa	Bacteria	Bacteroidetes	Flavobacteriia	Flavobacteriales	Crocinitomicaceae	Unknown_Crocinitomicaceae	Unknown_Crocinitomicaceae	unbinned	2	0	2	1	1	0	0	1	1	5.11751	0	5.11751	3.54289	1.57462	0	0	1.57462	3.54289	0.0897808	0	0.182768	0.114287	0.0605622	0	0	0.131218	0.221431	EastPacific	EP_only	both_habitats	NA	0	0	0	NA	0	0	0	NA	0	0	0	WP_139101887.1	91.18	0.240283	68	1.3e-34	Acinetobacter baumannii, cellular organisms, Bacteria, Proteobacteria, Gammaproteobacteria, Moraxellales, Moraxellaceae, Acinetobacter, Acinetobacter calcoaceticus/baumannii complex,	Acinetobacter	low	no_hit
EPM_000000095797_4	Unknown_Crocinitomicaceae	family	Bacteria	Bacteroidetes	Flavobacteriia	Flavobacteriales	Crocinitomicaceae	Unknown	NA	NA	NA	NA	NA	NA	NA	centrifuge_taxa	Bacteria	Bacteroidetes	Flavobacteriia	Flavobacteriales	Crocinitomicaceae	Unknown_Crocinitomicaceae	Unknown_Crocinitomicaceae	unbinned	2	0	2	1	1	0	0	1	1	4.85539	0	4.85539	2.15795	2.69744	0	0	2.69744	2.15795	0.0851823	0	0.173407	0.0696113	0.103748	0	0	0.224787	0.134872	EastPacific	EP_only	both_habitats	NA	0	0	0	NA	0	0	0	NA	0	0	0	WP_139101887.1	91.18	0.0823245	68	9.5e-33	Acinetobacter baumannii, cellular organisms, Bacteria, Proteobacteria, Gammaproteobacteria, Moraxellales, Moraxellaceae, Acinetobacter, Acinetobacter calcoaceticus/baumannii complex,	Acinetobacter	low	no_hit
WA_000000210573_1	Unknown_Crocinitomicaceae	family	Bacteria	Bacteroidetes	Flavobacteriia	Flavobacteriales	Crocinitomicaceae	Unknown	NA	NA	NA	NA	NA	NA	NA	centrifuge_taxa	Bacteria	Bacteroidetes	Flavobacteriia	Flavobacteriales	Crocinitomicaceae	Unknown_Crocinitomicaceae	Unknown_Crocinitomicaceae	unbinned	1	1	0	0	1	1	0	0	0	2.13492	2.13492	0	0	2.13492	2.13492	0	0	0	0.0374548	0.0736181	0	0	0.0821125	0.152495	0	0	0	WesternAtlantic	WA_only	mangrove_only	NA	0	0	0	NA	0	0	0	NA	0	0	0	WP_139101887.1	91.18	0.118467	68	4.7e-33	Acinetobacter baumannii, cellular organisms, Bacteria, Proteobacteria, Gammaproteobacteria, Moraxellales, Moraxellaceae, Acinetobacter, Acinetobacter calcoaceticus/baumannii complex,	Acinetobacter	low	no_hit
EPM_000000243900_1	Unknown_Crocinitomicaceae	family	Bacteria	Bacteroidetes	Flavobacteriia	Flavobacteriales	Crocinitomicaceae	Unknown	NA	NA	NA	NA	NA	NA	NA	centrifuge_taxa	Bacteria	Bacteroidetes	Flavobacteriia	Flavobacteriales	Crocinitomicaceae	Unknown_Crocinitomicaceae	Unknown_Crocinitomicaceae	unbinned	5	0	5	3	2	0	0	2	3	11.165	0	11.165	7.4842	3.68076	0	0	3.68076	7.4842	0.195876	0	0.398749	0.241426	0.141568	0	0	0.30673	0.467763	EastPacific	EP_only	both_habitats	NA	0	0	0	NA	0	0	0	NA	0	0	0	WP_144487787.1	95.1	0.112335	102	1.5e-55	Bacillus pumilus, cellular organisms, Bacteria, Terrabacteria group, Firmicutes, Bacilli, Bacillales, Bacillaceae, Bacillus,	Bacillus	low	no_hit
EPR_000000029988_2	Unknown_Crocinitomicaceae	family	Bacteria	Bacteroidetes	Flavobacteriia	Flavobacteriales	Crocinitomicaceae	Unknown	NA	NA	NA	NA	NA	NA	NA	centrifuge_taxa	Bacteria	Bacteroidetes	Flavobacteriia	Flavobacteriales	Crocinitomicaceae	Unknown_Crocinitomicaceae	Unknown_Crocinitomicaceae	unbinned	1	0	1	1	0	0	0	0	1	1.77584	0	1.77584	1.77584	0	0	0	0	1.77584	0.031155	0	0.0634228	0.0572851	0	0	0	0	0.11099	EastPacific	EP_only	reef_only	NA	0	0	0	NA	0	0	0	NA	0	0	0	WP_144487787.1	90.91	0.0350691	33	5.7e-08	Bacillus pumilus, cellular organisms, Bacteria, Terrabacteria group, Firmicutes, Bacilli, Bacillales, Bacillaceae, Bacillus,	Bacillus	low	no_hit
WA_000000245972_1	Unknown_Crocinitomicaceae	family	Bacteria	Bacteroidetes	Flavobacteriia	Flavobacteriales	Crocinitomicaceae	Unknown	NA	NA	NA	NA	NA	NA	NA	centrifuge_taxa	Bacteria	Bacteroidetes	Flavobacteriia	Flavobacteriales	Crocinitomicaceae	Unknown_Crocinitomicaceae	Unknown_Crocinitomicaceae	unbinned	2	2	0	1	1	1	1	0	0	5.32913	5.32913	0	3.04522	2.28391	2.28391	3.04522	0	0	0.0934935	0.183763	0	0.0982328	0.0878428	0.163137	0.203015	0	0	WesternAtlantic	WA_only	both_habitats	NA	0	0	0	NA	0	0	0	NA	0	0	0	WP_144487787.1	94.23	0.236902	104	5.2e-59	Bacillus pumilus, cellular organisms, Bacteria, Terrabacteria group, Firmicutes, Bacilli, Bacillales, Bacillaceae, Bacillus,	Bacillus	low	no_hit
WA_000000141765_1	Unknown_Crocinitomicaceae	family	Bacteria	Bacteroidetes	Flavobacteriia	Flavobacteriales	Crocinitomicaceae	Unknown	NA	NA	NA	NA	NA	NA	NA	centrifuge_taxa	Bacteria	Bacteroidetes	Flavobacteriia	Flavobacteriales	Crocinitomicaceae	Unknown_Crocinitomicaceae	Unknown_Crocinitomicaceae	unbinned	1	1	0	0	1	1	0	0	0	3.70524	3.70524	0	0	3.70524	3.70524	0	0	0	0.0650042	0.127767	0	0	0.142509	0.26466	0	0	0	WesternAtlantic	WA_only	mangrove_only	NA	0	0	0	NA	0	0	0	NA	0	0	0	WP_144487787.1	91.35	0.230599	104	5.1e-55	Bacillus pumilus, cellular organisms, Bacteria, Terrabacteria group, Firmicutes, Bacilli, Bacillales, Bacillaceae, Bacillus,	Bacillus	low	no_hit
WA_000000354955_1	Unknown_Crocinitomicaceae	family	Bacteria	Bacteroidetes	Flavobacteriia	Flavobacteriales	Crocinitomicaceae	Unknown	NA	NA	NA	NA	NA	NA	NA	centrifuge_taxa	Bacteria	Bacteroidetes	Flavobacteriia	Flavobacteriales	Crocinitomicaceae	Unknown_Crocinitomicaceae	Unknown_Crocinitomicaceae	unbinned	1	1	0	1	0	0	1	0	0	1.25455	1.25455	0	1.25455	0	0	1.25455	0	0	0.0220097	0.0432604	0	0.0404694	0	0	0.0836368	0	0	WesternAtlantic	WA_only	reef_only	NA	0	0	0	NA	0	0	0	NA	0	0	0	WP_144487787.1	94.23	0.234234	104	6e-59	Bacillus pumilus, cellular organisms, Bacteria, Terrabacteria group, Firmicutes, Bacilli, Bacillales, Bacillaceae, Bacillus,	Bacillus	low	no_hit
WA_000000519548_1	Unknown_Crocinitomicaceae	family	Bacteria	Bacteroidetes	Flavobacteriia	Flavobacteriales	Crocinitomicaceae	Unknown	NA	NA	NA	NA	NA	NA	NA	centrifuge_taxa	Bacteria	Bacteroidetes	Flavobacteriia	Flavobacteriales	Crocinitomicaceae	Unknown_Crocinitomicaceae	Unknown_Crocinitomicaceae	unbinned	1	1	0	1	0	0	1	0	0	3.09456	3.09456	0	3.09456	0	0	3.09456	0	0	0.0542906	0.106709	0	0.0998246	0	0	0.206304	0	0	WesternAtlantic	WA_only	reef_only	NA	0	0	0	NA	0	0	0	NA	0	0	0	WP_149926465.1	100	0.0493827	32	5.7e-09	Bacteroides finegoldii, cellular organisms, Bacteria, FCB group, Bacteroidetes/Chlorobi group, Bacteroidetes, Bacteroidia, Bacteroidales, Bacteroidaceae, Bacteroides,	Bacteroides	low	no_hit
WA_000000125714_4	Unknown_Crocinitomicaceae	family	Bacteria	Bacteroidetes	Flavobacteriia	Flavobacteriales	Crocinitomicaceae	Unknown	NA	NA	NA	NA	NA	NA	NA	centrifuge_taxa	Bacteria	Bacteroidetes	Flavobacteriia	Flavobacteriales	Crocinitomicaceae	Unknown_Crocinitomicaceae	Unknown_Crocinitomicaceae	unbinned	1	1	0	1	0	0	1	0	0	2.59457	2.59457	0	2.59457	0	0	2.59457	0	0	0.0455187	0.0894678	0	0.0836957	0	0	0.172971	0	0	WesternAtlantic	WA_only	reef_only	NA	0	0	0	NA	0	0	0	NA	0	0	0	WP_164733074.1	89.02	0.11936	82	3e-36	Bacteroides xylanisolvens, cellular organisms, Bacteria, FCB group, Bacteroidetes/Chlorobi group, Bacteroidetes, Bacteroidia, Bacteroidales, Bacteroidaceae, Bacteroides,	Bacteroides	low	no_hit
WA_000000377851_1	Unknown_Crocinitomicaceae	family	Bacteria	Bacteroidetes	Flavobacteriia	Flavobacteriales	Crocinitomicaceae	Unknown	NA	NA	NA	NA	NA	NA	NA	centrifuge_taxa	Bacteria	Bacteroidetes	Flavobacteriia	Flavobacteriales	Crocinitomicaceae	Unknown_Crocinitomicaceae	Unknown_Crocinitomicaceae	unbinned	5	5	0	1	4	4	1	0	0	19.4093	19.4093	0	2.12705	17.2823	17.2823	2.12705	0	0	0.340514	0.669287	0	0.0686145	0.664703	1.23445	0.141803	0	0	WesternAtlantic	WA_only	both_habitats	NA	0	0	0	NA	0	0	0	NA	0	0	0	WP_133153511.1	84.62	0.124105	52	4.8e-17	Bacteria; Proteobacteria; Gammaproteobacteria; Enterobacterales; Enterobacteriaceae; Escherichia	Escherichia	low	no_hit
WA_000000272548_1	Unknown_Crocinitomicaceae	family	Bacteria	Bacteroidetes	Flavobacteriia	Flavobacteriales	Crocinitomicaceae	Unknown	NA	NA	NA	NA	NA	NA	NA	centrifuge_taxa	Bacteria	Bacteroidetes	Flavobacteriia	Flavobacteriales	Crocinitomicaceae	Unknown_Crocinitomicaceae	Unknown_Crocinitomicaceae	unbinned	2	2	0	0	2	2	0	0	0	4.17021	4.17021	0	0	4.17021	4.17021	0	0	0	0.0731616	0.1438	0	0	0.160393	0.297872	0	0	0	WesternAtlantic	WA_only	mangrove_only	NA	0	0	0	NA	0	0	0	NA	0	0	0	WP_133153511.1	84.91	0.141711	53	8e-18	Bacteria; Proteobacteria; Gammaproteobacteria; Enterobacterales; Enterobacteriaceae; Escherichia	Escherichia	low	no_hit
WA_000000256862_1	Unknown_Crocinitomicaceae	family	Bacteria	Bacteroidetes	Flavobacteriia	Flavobacteriales	Crocinitomicaceae	Unknown	NA	NA	NA	NA	NA	NA	NA	centrifuge_taxa	Bacteria	Bacteroidetes	Flavobacteriia	Flavobacteriales	Crocinitomicaceae	Unknown_Crocinitomicaceae	Unknown_Crocinitomicaceae	unbinned	2	2	0	1	1	1	1	0	0	3.84152	3.84152	0	2.36402	1.47751	1.47751	2.36402	0	0	0.0673952	0.132466	0	0.0762586	0.0568273	0.105536	0.157601	0	0	WesternAtlantic	WA_only	both_habitats	NA	0	0	0	NA	0	0	0	NA	0	0	0	WP_133153511.1	84.91	0.140584	53	2.8e-17	Bacteria; Proteobacteria; Gammaproteobacteria; Enterobacterales; Enterobacteriaceae; Escherichia	Escherichia	low	no_hit
EPM_000000011290_1	Unknown_Crocinitomicaceae	family	Bacteria	Bacteroidetes	Flavobacteriia	Flavobacteriales	Crocinitomicaceae	Unknown	NA	NA	NA	NA	NA	NA	NA	centrifuge_taxa	Bacteria	Bacteroidetes	Flavobacteriia	Flavobacteriales	Crocinitomicaceae	Unknown_Crocinitomicaceae	Unknown_Crocinitomicaceae	unbinned	2	0	2	1	1	0	0	1	1	3.47303	0	3.47303	1.60294	1.87009	0	0	1.87009	1.60294	0.0609304	0	0.124037	0.0517077	0.0719267	0	0	0.155841	0.100184	EastPacific	EP_only	both_habitats	NA	0	0	0	NA	0	0	0	NA	0	0	0	WP_213080737.1	85.71	0.0839329	35	8.9e-10	Escherichia coli, cellular organisms, Bacteria, Proteobacteria, Gammaproteobacteria, Enterobacterales, Enterobacteriaceae, Escherichia,	Escherichia	low	no_hit
EPM_000000183012_1	Unknown_Crocinitomicaceae	family	Bacteria	Bacteroidetes	Flavobacteriia	Flavobacteriales	Crocinitomicaceae	Unknown	NA	NA	NA	NA	NA	NA	NA	centrifuge_taxa	Bacteria	Bacteroidetes	Flavobacteriia	Flavobacteriales	Crocinitomicaceae	Unknown_Crocinitomicaceae	Unknown_Crocinitomicaceae	unbinned	1	0	1	1	0	0	0	0	1	3.10895	0	3.10895	3.10895	0	0	0	0	3.10895	0.0545431	0	0.111034	0.100289	0	0	0	0	0.19431	EastPacific	EP_only	reef_only	NA	0	0	0	NA	0	0	0	NA	0	0	0	WP_086438937.1	96.97	0.153488	33	1.1e-10	Bacteria; Bacteroidetes; Flavobacteriia; Flavobacteriales; Flavobacteriaceae; Flavobacterium	Flavobacterium	low	no_hit
WA_000000114745_1	Unknown_Crocinitomicaceae	family	Bacteria	Bacteroidetes	Flavobacteriia	Flavobacteriales	Crocinitomicaceae	Unknown	NA	NA	NA	NA	NA	NA	NA	centrifuge_taxa	Bacteria	Bacteroidetes	Flavobacteriia	Flavobacteriales	Crocinitomicaceae	Unknown_Crocinitomicaceae	Unknown_Crocinitomicaceae	unbinned	2	2	0	0	2	2	0	0	0	8.00318	8.00318	0	0	8.00318	8.00318	0	0	0	0.140407	0.275972	0	0	0.307814	0.571655	0	0	0	WesternAtlantic	WA_only	mangrove_only	NA	0	0	0	NA	0	0	0	NA	0	0	0	WP_130938491.1	88	0.287356	100	3.5e-53	Hyunsoonleella pacifica, cellular organisms, Bacteria, FCB group, Bacteroidetes/Chlorobi group, Bacteroidetes, Flavobacteriia, Flavobacteriales, Flavobacteriaceae, Hyunsoonleella,	Hyunsoonleella	low	no_hit
EPM_000000132789_1	Unknown_Crocinitomicaceae	family	Bacteria	Bacteroidetes	Flavobacteriia	Flavobacteriales	Crocinitomicaceae	Unknown	NA	NA	NA	NA	NA	NA	NA	centrifuge_taxa	Bacteria	Bacteroidetes	Flavobacteriia	Flavobacteriales	Crocinitomicaceae	Unknown_Crocinitomicaceae	Unknown_Crocinitomicaceae	unbinned	6	1	5	3	3	1	0	2	3	12.0187	1.84903	10.1697	6.93387	5.08484	1.84903	0	3.23581	6.93387	0.210855	0.0637597	0.363203	0.223673	0.195571	0.132074	0	0.269651	0.433367	EastPacific	both_oceans	both_habitats	NA	0	0	0	NA	0	0	0	NA	0	0	0	WP_155155575.1	82.61	0.286307	69	3.6e-31	Bacteria; Bacteroidetes; Bacteroidia; Bacteroidales; Tannerellaceae; Parabacteroides	Parabacteroides	low	no_hit
EPM_000000195545_2	Unknown_Crocinitomicaceae	family	Bacteria	Bacteroidetes	Flavobacteriia	Flavobacteriales	Crocinitomicaceae	Unknown	NA	NA	NA	NA	NA	NA	NA	centrifuge_taxa	Bacteria	Bacteroidetes	Flavobacteriia	Flavobacteriales	Crocinitomicaceae	Unknown_Crocinitomicaceae	Unknown_Crocinitomicaceae	unbinned	2	1	1	1	1	1	0	0	1	6.48791	4.9513	1.53661	1.53661	4.9513	4.9513	0	0	1.53661	0.113823	0.170734	0.0548789	0.0495681	0.190435	0.353664	0	0	0.0960381	EastPacific	both_oceans	both_habitats	NA	0	0	0	NA	0	0	0	NA	0	0	0	WP_168140113.1	94.74	0.0727969	95	1e-48	Salinimicrobium oceani, cellular organisms, Bacteria, FCB group, Bacteroidetes/Chlorobi group, Bacteroidetes, Flavobacteriia, Flavobacteriales, Flavobacteriaceae, Salinimicrobium,	Salinimicrobium	low	no_hit
WA_000000186275_1	Unknown_Crocinitomicaceae	family	Bacteria	Bacteroidetes	Flavobacteriia	Flavobacteriales	Crocinitomicaceae	Unknown	NA	NA	NA	NA	NA	NA	NA	centrifuge_taxa	Bacteria	Bacteroidetes	Flavobacteriia	Flavobacteriales	Crocinitomicaceae	Unknown_Crocinitomicaceae	Unknown_Crocinitomicaceae	unbinned	6	6	0	2	4	4	2	0	0	13.2963	13.2963	0	5.22356	8.07277	8.07277	5.22356	0	0	0.233269	0.458494	0	0.168502	0.310491	0.576626	0.348237	0	0	WesternAtlantic	WA_only	both_habitats	NA	0	0	0	NA	0	0	0	**	1.40171	0.009	0.3233	WP_168140113.1	94.74	0.0809889	95	8.5e-49	Salinimicrobium oceani, cellular organisms, Bacteria, FCB group, Bacteroidetes/Chlorobi group, Bacteroidetes, Flavobacteriia, Flavobacteriales, Flavobacteriaceae, Salinimicrobium,	Salinimicrobium	low	no_hit
EPM_000000195545_1	Unknown_Crocinitomicaceae	family	Bacteria	Bacteroidetes	Flavobacteriia	Flavobacteriales	Crocinitomicaceae	Unknown	NA	NA	NA	NA	NA	NA	NA	centrifuge_taxa	Bacteria	Bacteroidetes	Flavobacteriia	Flavobacteriales	Crocinitomicaceae	Unknown_Crocinitomicaceae	Unknown_Crocinitomicaceae	unbinned	11	4	7	5	6	3	1	3	4	32.6407	13.482	19.1587	9.22455	23.4162	12.0629	1.41916	11.3533	7.80539	0.572644	0.464898	0.684239	0.297566	0.900622	0.861634	0.0946108	0.946108	0.487837	EastPacific	both_oceans	both_habitats	NA	0	0	0	NA	0	0	0	**	0.85113	0.008	0.2773	WP_148539595.1	90.28	0.458599	72	7e-40	Bacteria; Bacteroidetes; Flavobacteriia; Flavobacteriales; Flavobacteriaceae; Seonamhaeicola	Seonamhaeicola	low	no_hit
WA_000000192527_1	Unknown_Crocinitomicaceae	family	Bacteria	Bacteroidetes	Flavobacteriia	Flavobacteriales	Crocinitomicaceae	Unknown	NA	NA	NA	NA	NA	NA	NA	centrifuge_taxa	Bacteria	Bacteroidetes	Flavobacteriia	Flavobacteriales	Crocinitomicaceae	Unknown_Crocinitomicaceae	Unknown_Crocinitomicaceae	unbinned	2	1	1	2	0	0	1	0	1	3.90892	1.95446	1.95446	3.90892	0	0	1.95446	0	1.95446	0.0685775	0.0673952	0.0698021	0.126094	0	0	0.130297	0	0.122154	WesternAtlantic	both_oceans	reef_only	NA	0	0	0	NA	0	0	0	NA	0	0	0	WP_148539595.1	95.74	0.412281	47	8.2e-24	Bacteria; Bacteroidetes; Flavobacteriia; Flavobacteriales; Flavobacteriaceae; Seonamhaeicola	Seonamhaeicola	low	no_hit
WA_000000421719_2	Unknown_Crocinitomicaceae	family	Bacteria	Bacteroidetes	Flavobacteriia	Flavobacteriales	Crocinitomicaceae	Unknown	NA	NA	NA	NA	NA	NA	NA	centrifuge_taxa	Bacteria	Bacteroidetes	Flavobacteriia	Flavobacteriales	Crocinitomicaceae	Unknown_Crocinitomicaceae	Unknown_Crocinitomicaceae	unbinned	3	3	0	2	1	1	2	0	0	5.03116	5.03116	0	3.59368	1.43747	1.43747	3.59368	0	0	0.0882659	0.173488	0	0.115925	0.0552875	0.102677	0.239579	0	0	WesternAtlantic	WA_only	both_habitats	NA	0	0	0	NA	0	0	0	NA	0	0	0	WP_148539595.1	91.67	0.464516	72	7.3e-41	Bacteria; Bacteroidetes; Flavobacteriia; Flavobacteriales; Flavobacteriaceae; Seonamhaeicola	Seonamhaeicola	low	no_hit
EPM_000000168055_1	Unknown_Crocinitomicaceae	family	Bacteria	Bacteroidetes	Flavobacteriia	Flavobacteriales	Crocinitomicaceae	Unknown	NA	NA	NA	NA	NA	NA	NA	centrifuge_taxa	Bacteria	Bacteroidetes	Flavobacteriia	Flavobacteriales	Crocinitomicaceae	Unknown_Crocinitomicaceae	Unknown_Crocinitomicaceae	unbinned	8	2	6	4	4	1	1	3	3	22.5059	4.50118	18.0047	12.9409	9.56501	3.09456	1.40662	6.47045	11.5343	0.39484	0.155213	0.643026	0.417448	0.367885	0.22104	0.0937746	0.539204	0.720892	EastPacific	both_oceans	both_habitats	NA	0	0	0	NA	0	0	0	NA	0	0	0	WP_148542187.1	89.36	0.237374	94	6.6e-49	Seonamhaeicola marinus, cellular organisms, Bacteria, FCB group, Bacteroidetes/Chlorobi group, Bacteroidetes, Flavobacteriia, Flavobacteriales, Flavobacteriaceae, Seonamhaeicola,	Seonamhaeicola	low	no_hit
EPR_000000007238_1	Unknown_Crocinitomicaceae	family	Bacteria	Bacteroidetes	Flavobacteriia	Flavobacteriales	Crocinitomicaceae	Unknown	NA	NA	NA	NA	NA	NA	NA	centrifuge_taxa	Bacteria	Bacteroidetes	Flavobacteriia	Flavobacteriales	Crocinitomicaceae	Unknown_Crocinitomicaceae	Unknown_Crocinitomicaceae	unbinned	2	0	2	1	1	0	0	1	1	3.00281	0	3.00281	1.5014	1.5014	0	0	1.5014	1.5014	0.0526809	0	0.107243	0.0484324	0.0577463	0	0	0.125117	0.0938378	EastPacific	EP_only	both_habitats	NA	0	0	0	NA	0	0	0	NA	0	0	0	WP_148541177.1	88.24	0.274933	102	4.6e-57	Seonamhaeicola marinus, cellular organisms, Bacteria, FCB group, Bacteroidetes/Chlorobi group, Bacteroidetes, Flavobacteriia, Flavobacteriales, Flavobacteriaceae, Seonamhaeicola,	Seonamhaeicola	low	no_hit
WA_000000327740_1	Unknown_Crocinitomicaceae	family	Bacteria	Bacteroidetes	Flavobacteriia	Flavobacteriales	Crocinitomicaceae	Unknown	NA	NA	NA	NA	NA	NA	NA	centrifuge_taxa	Bacteria	Bacteroidetes	Flavobacteriia	Flavobacteriales	Crocinitomicaceae	Unknown_Crocinitomicaceae	Unknown_Crocinitomicaceae	unbinned	4	4	0	1	3	3	1	0	0	12.7319	12.7319	0	2.72827	10.0036	10.0036	2.72827	0	0	0.223367	0.439031	0	0.0880086	0.384756	0.714546	0.181884	0	0	WesternAtlantic	WA_only	both_habitats	NA	0	0	0	NA	0	0	0	NA	0	0	0	WP_148541177.1	89.22	0.208163	102	2.3e-56	Seonamhaeicola marinus, cellular organisms, Bacteria, FCB group, Bacteroidetes/Chlorobi group, Bacteroidetes, Flavobacteriia, Flavobacteriales, Flavobacteriaceae, Seonamhaeicola,	Seonamhaeicola	low	no_hit
EPR_000000175908_1	Unknown_Crocinitomicaceae	family	Bacteria	Bacteroidetes	Flavobacteriia	Flavobacteriales	Crocinitomicaceae	Unknown	NA	NA	NA	NA	NA	NA	NA	centrifuge_taxa	Bacteria	Bacteroidetes	Flavobacteriia	Flavobacteriales	Crocinitomicaceae	Unknown_Crocinitomicaceae	Unknown_Crocinitomicaceae	unbinned	2	2	0	1	1	1	1	0	0	5.27357	5.27357	0	3.29598	1.97759	1.97759	3.29598	0	0	0.0925188	0.181847	0	0.106322	0.0760611	0.141256	0.219732	0	0	EastPacific	WA_only	both_habitats	NA	0	0	0	NA	0	0	0	NA	0	0	0	WP_148541177.1	89.22	0.12071	102	3.2e-55	Seonamhaeicola marinus, cellular organisms, Bacteria, FCB group, Bacteroidetes/Chlorobi group, Bacteroidetes, Flavobacteriia, Flavobacteriales, Flavobacteriaceae, Seonamhaeicola,	Seonamhaeicola	low	no_hit
WA_000000111669_1	Unknown_Crocinitomicaceae	family	Bacteria	Bacteroidetes	Flavobacteriia	Flavobacteriales	Crocinitomicaceae	Unknown	NA	NA	NA	NA	NA	NA	NA	centrifuge_taxa	Bacteria	Bacteroidetes	Flavobacteriia	Flavobacteriales	Crocinitomicaceae	Unknown_Crocinitomicaceae	Unknown_Crocinitomicaceae	unbinned	2	2	0	1	1	1	1	0	0	4.66964	4.66964	0	3.11309	1.55655	1.55655	3.11309	0	0	0.0819235	0.161022	0	0.100422	0.0598672	0.111182	0.207539	0	0	WesternAtlantic	WA_only	both_habitats	NA	0	0	0	NA	0	0	0	NA	0	0	0	WP_148542187.1	89.36	0.187625	94	4.8e-49	Seonamhaeicola marinus, cellular organisms, Bacteria, FCB group, Bacteroidetes/Chlorobi group, Bacteroidetes, Flavobacteriia, Flavobacteriales, Flavobacteriaceae, Seonamhaeicola,	Seonamhaeicola	low	no_hit
WA_000000454591_1	Unknown_Crocinitomicaceae	family	Bacteria	Bacteroidetes	Flavobacteriia	Flavobacteriales	Crocinitomicaceae	Unknown	NA	NA	NA	NA	NA	NA	NA	centrifuge_taxa	Bacteria	Bacteroidetes	Flavobacteriia	Flavobacteriales	Crocinitomicaceae	Unknown_Crocinitomicaceae	Unknown_Crocinitomicaceae	unbinned	2	2	0	1	1	1	1	0	0	4.552	4.552	0	2.15621	2.39579	2.39579	2.15621	0	0	0.0798597	0.156966	0	0.0695552	0.0921458	0.171128	0.143747	0	0	WesternAtlantic	WA_only	both_habitats	NA	0	0	0	NA	0	0	0	NA	0	0	0	WP_148542187.1	87.23	0.202151	94	1.9e-47	Seonamhaeicola marinus, cellular organisms, Bacteria, FCB group, Bacteroidetes/Chlorobi group, Bacteroidetes, Flavobacteriia, Flavobacteriales, Flavobacteriaceae, Seonamhaeicola,	Seonamhaeicola	low	no_hit
WA_000000221107_1	Unknown_Crocinitomicaceae	family	Bacteria	Bacteroidetes	Flavobacteriia	Flavobacteriales	Crocinitomicaceae	Unknown	NA	NA	NA	NA	NA	NA	NA	centrifuge_taxa	Bacteria	Bacteroidetes	Flavobacteriia	Flavobacteriales	Crocinitomicaceae	Unknown_Crocinitomicaceae	Unknown_Crocinitomicaceae	unbinned	4	4	0	1	3	3	1	0	0	7.62533	7.62533	0	3.16172	4.46361	4.46361	3.16172	0	0	0.133778	0.262942	0	0.101991	0.171677	0.318829	0.210781	0	0	WesternAtlantic	WA_only	both_habitats	NA	0	0	0	NA	0	0	0	NA	0	0	0	WP_187965633.1	94.44	0.0901503	54	2.7e-26	Sinomicrobium weinanense, cellular organisms, Bacteria, FCB group, Bacteroidetes/Chlorobi group, Bacteroidetes, Flavobacteriia, Flavobacteriales, Flavobacteriaceae, Sinomicrobium,	Sinomicrobium	low	no_hit
EPR_000000156700_1	Unknown_Crocinitomicaceae	family	Bacteria	Bacteroidetes	Flavobacteriia	Flavobacteriales	Crocinitomicaceae	Unknown	NA	NA	NA	NA	NA	NA	NA	centrifuge_taxa	Bacteria	Bacteroidetes	Flavobacteriia	Flavobacteriales	Crocinitomicaceae	Unknown_Crocinitomicaceae	Unknown_Crocinitomicaceae	unbinned	2	0	2	2	0	0	0	0	2	4.74734	0	4.74734	4.74734	0	0	0	0	4.74734	0.0832866	0	0.169548	0.15314	0	0	0	0	0.296709	EastPacific	EP_only	reef_only	NA	0	0	0	NA	0	0	0	NA	0	0	0	WP_158648472.1	88.46	0.295455	104	3.2e-51	Candidatus Symbiothrix dinenymphae, cellular organisms, Bacteria, FCB group, Bacteroidetes/Chlorobi group, Bacteroidetes, Bacteroidia, Bacteroidales, Bacteroidales incertae sedis, Candidatus Symbiothrix,	Symbiothrix	low	no_hit
WA_000000453096_1	Unknown_Crocinitomicaceae	family	Bacteria	Bacteroidetes	Flavobacteriia	Flavobacteriales	Crocinitomicaceae	Unknown	NA	NA	NA	NA	NA	NA	NA	centrifuge_taxa	Bacteria	Bacteroidetes	Flavobacteriia	Flavobacteriales	Crocinitomicaceae	Unknown_Crocinitomicaceae	Unknown_Crocinitomicaceae	unbinned	3	2	1	2	1	1	1	0	1	5.49051	3.71938	1.77113	3.36515	2.12536	2.12536	1.59402	0	1.77113	0.0963247	0.128254	0.0632547	0.108553	0.0817446	0.151811	0.106268	0	0.110696	WesternAtlantic	both_oceans	both_habitats	NA	0	0	0	NA	0	0	0	NA	0	0	0	WP_158648472.1	83.94	0.217806	137	1e-66	Candidatus Symbiothrix dinenymphae, cellular organisms, Bacteria, FCB group, Bacteroidetes/Chlorobi group, Bacteroidetes, Bacteroidia, Bacteroidales, Bacteroidales incertae sedis, Candidatus Symbiothrix,	Symbiothrix	low	no_hit
WA_000000262286_1	Unknown_Cryomorphaceae	family	Bacteria	Bacteroidetes	Flavobacteriia	Flavobacteriales	Cryomorphaceae	Unknown	NA	NA	NA	NA	NA	NA	NA	centrifuge_taxa	Bacteria	Bacteroidetes	Flavobacteriia	Flavobacteriales	Cryomorphaceae	Unknown_Cryomorphaceae	Unknown_Cryomorphaceae	WA_MAG_00053	1	1	0	0	1	1	0	0	0	2.72892	2.72892	0	0	2.72892	2.72892	0	0	0	0.0478758	0.0941007	0	0	0.104959	0.194923	0	0	0	WesternAtlantic	WA_only	mangrove_only	NA	0	0	0	NA	0	0	0	NA	0	0	0	WP_139101887.1	92.65	0.0979827	68	3.8e-33	Acinetobacter baumannii, cellular organisms, Bacteria, Proteobacteria, Gammaproteobacteria, Moraxellales, Moraxellaceae, Acinetobacter, Acinetobacter calcoaceticus/baumannii complex,	Acinetobacter	low	no_hit
WA_000000270206_1	Unknown_Cryomorphaceae	family	Bacteria	Bacteroidetes	Flavobacteriia	Flavobacteriales	Cryomorphaceae	Unknown	NA	NA	NA	NA	NA	NA	NA	centrifuge_taxa	Bacteria	Bacteroidetes	Flavobacteriia	Flavobacteriales	Cryomorphaceae	Unknown_Cryomorphaceae	Unknown_Cryomorphaceae	WA_MAG_00053	1	1	0	0	1	1	0	0	0	3.82504	3.82504	0	0	3.82504	3.82504	0	0	0	0.0671059	0.131898	0	0	0.147117	0.273217	0	0	0	WesternAtlantic	WA_only	mangrove_only	NA	0	0	0	NA	0	0	0	NA	0	0	0	WP_169011671.1	84.44	0.0965665	45	6.3e-13	Salmonella enterica, cellular organisms, Bacteria, Proteobacteria, Gammaproteobacteria, Enterobacterales, Enterobacteriaceae, Salmonella,	Salmonella	low	no_hit
EPM_000000293288_1	Unknown_Cryomorphaceae	family	Bacteria	Bacteroidetes	Flavobacteriia	Flavobacteriales	Cryomorphaceae	Unknown	NA	NA	NA	NA	NA	NA	NA	centrifuge_taxa	Bacteria	Bacteroidetes	Flavobacteriia	Flavobacteriales	Cryomorphaceae	Unknown_Cryomorphaceae	Unknown_Cryomorphaceae	unbinned	11	0	11	7	4	0	0	4	7	29.1828	0	29.1828	18.0655	11.1173	0	0	11.1173	18.0655	0.511979	0	1.04224	0.58276	0.427587	0	0	0.926438	1.1291	EastPacific	EP_only	both_habitats	***	0.22384	0.001	0.2327	NA	0	0	0	NA	0	0	0	WP_198469988.1	92.5	0.0831601	40	1e-13	Acetomicrobium sp. S15 = DSM 107314, cellular organisms, Bacteria, Synergistetes, Synergistia, Synergistales, Synergistaceae, Acetomicrobium,	Acetomicrobium	low	no_hit
EPM_000000063453_1	Unknown_Cryomorphaceae	family	Bacteria	Bacteroidetes	Flavobacteriia	Flavobacteriales	Cryomorphaceae	Unknown	NA	NA	NA	NA	NA	NA	NA	centrifuge_taxa	Bacteria	Bacteroidetes	Flavobacteriia	Flavobacteriales	Cryomorphaceae	Unknown_Cryomorphaceae	Unknown_Cryomorphaceae	unbinned	1	0	1	1	0	0	0	0	1	1.27319	0	1.27319	1.27319	0	0	0	0	1.27319	0.0223367	0	0.0454711	0.0410707	0	0	0	0	0.0795744	EastPacific	EP_only	reef_only	NA	0	0	0	NA	0	0	0	NA	0	0	0	WP_110270383.1	86.21	0.0828571	29	7.4e-06	Archaea; Crenarchaeota; Thermoprotei; Sulfolobales; Sulfolobaceae; Acidianus	Acidianus	low	no_hit
EPM_000000036687_1	Unknown_Cryomorphaceae	family	Bacteria	Bacteroidetes	Flavobacteriia	Flavobacteriales	Cryomorphaceae	Unknown	NA	NA	NA	NA	NA	NA	NA	centrifuge_taxa	Bacteria	Bacteroidetes	Flavobacteriia	Flavobacteriales	Cryomorphaceae	Unknown_Cryomorphaceae	Unknown_Cryomorphaceae	unbinned	1	0	1	0	1	0	0	1	0	2.60595	0	2.60595	0	2.60595	0	0	2.60595	0	0.0457184	0	0.0930695	0	0.100229	0	0	0.217162	0	EastPacific	EP_only	mangrove_only	NA	0	0	0	NA	0	0	0	NA	0	0	0	WP_144487787.1	89.69	0.189084	97	3.2e-50	Bacillus pumilus, cellular organisms, Bacteria, Terrabacteria group, Firmicutes, Bacilli, Bacillales, Bacillaceae, Bacillus,	Bacillus	low	no_hit
EPM_000000291885_1	Unknown_Cryomorphaceae	family	Bacteria	Bacteroidetes	Flavobacteriia	Flavobacteriales	Cryomorphaceae	Unknown	NA	NA	NA	NA	NA	NA	NA	centrifuge_taxa	Bacteria	Bacteroidetes	Flavobacteriia	Flavobacteriales	Cryomorphaceae	Unknown_Cryomorphaceae	Unknown_Cryomorphaceae	unbinned	3	0	3	0	3	0	0	3	0	17.1464	0	17.1464	0	17.1464	0	0	17.1464	0	0.300814	0	0.612371	0	0.659477	0	0	1.42887	0	EastPacific	EP_only	mangrove_only	***	1.39784	0.001	0.3455	***	1.07438	0.001	0.6185	NA	0	0	0	WP_044820720.1	97.56	0.0348639	41	3.5e-15	Bacteria; Bacteroidetes; Bacteroidia; Bacteroidales; Bacteroidaceae; Bacteroides	Bacteroides	low	no_hit
EPR_000000077832_1	Unknown_Cryomorphaceae	family	Bacteria	Bacteroidetes	Flavobacteriia	Flavobacteriales	Cryomorphaceae	Unknown	NA	NA	NA	NA	NA	NA	NA	centrifuge_taxa	Bacteria	Bacteroidetes	Flavobacteriia	Flavobacteriales	Cryomorphaceae	Unknown_Cryomorphaceae	Unknown_Cryomorphaceae	unbinned	2	0	2	0	2	0	0	2	0	7.52731	0	7.52731	0	7.52731	0	0	7.52731	0	0.132058	0	0.268833	0	0.289512	0	0	0.627276	0	EastPacific	EP_only	mangrove_only	**	1.41275	0.01	0.181	NA	0	0	0	NA	0	0	0	WP_130938491.1	95	0.27027	100	1.1e-58	Hyunsoonleella pacifica, cellular organisms, Bacteria, FCB group, Bacteroidetes/Chlorobi group, Bacteroidetes, Flavobacteriia, Flavobacteriales, Flavobacteriaceae, Hyunsoonleella,	Hyunsoonleella	low	no_hit
EPR_000000207707_1	Unknown_Cryomorphaceae	family	Bacteria	Bacteroidetes	Flavobacteriia	Flavobacteriales	Cryomorphaceae	Unknown	NA	NA	NA	NA	NA	NA	NA	centrifuge_taxa	Bacteria	Bacteroidetes	Flavobacteriia	Flavobacteriales	Cryomorphaceae	Unknown_Cryomorphaceae	Unknown_Cryomorphaceae	unbinned	2	0	2	1	1	0	0	1	1	4.76474	0	4.76474	2.04203	2.72271	0	0	2.72271	2.04203	0.083592	0	0.170169	0.065872	0.10472	0	0	0.226892	0.127627	EastPacific	EP_only	both_habitats	NA	0	0	0	NA	0	0	0	NA	0	0	0	WP_168140113.1	94.74	0.0967413	95	4.6e-49	Salinimicrobium oceani, cellular organisms, Bacteria, FCB group, Bacteroidetes/Chlorobi group, Bacteroidetes, Flavobacteriia, Flavobacteriales, Flavobacteriaceae, Salinimicrobium,	Salinimicrobium	low	no_hit
WA_000000270451_8	Unknown_Cryomorphaceae	family	Bacteria	Bacteroidetes	Flavobacteriia	Flavobacteriales	Cryomorphaceae	Unknown	NA	NA	NA	NA	NA	NA	NA	centrifuge_taxa	Bacteria	Bacteroidetes	Flavobacteriia	Flavobacteriales	Cryomorphaceae	Unknown_Cryomorphaceae	Unknown_Cryomorphaceae	unbinned	1	0	1	1	0	0	0	0	1	2.41	0	2.41	2.41	0	0	0	0	2.41	0.0422807	0	0.0860714	0.077742	0	0	0	0	0.150625	WesternAtlantic	EP_only	reef_only	NA	0	0	0	NA	0	0	0	NA	0	0	0	WP_168140113.1	94.74	0.0662945	95	8.5e-49	Salinimicrobium oceani, cellular organisms, Bacteria, FCB group, Bacteroidetes/Chlorobi group, Bacteroidetes, Flavobacteriia, Flavobacteriales, Flavobacteriaceae, Salinimicrobium,	Salinimicrobium	low	no_hit
EPR_000000120239_2	Unknown_Cryomorphaceae	family	Bacteria	Bacteroidetes	Flavobacteriia	Flavobacteriales	Cryomorphaceae	Unknown	NA	NA	NA	NA	NA	NA	NA	centrifuge_taxa	Bacteria	Bacteroidetes	Flavobacteriia	Flavobacteriales	Cryomorphaceae	Unknown_Cryomorphaceae	Unknown_Cryomorphaceae	unbinned	2	0	2	2	0	0	0	0	2	4.60586	0	4.60586	4.60586	0	0	0	0	4.60586	0.0808045	0	0.164495	0.148576	0	0	0	0	0.287866	EastPacific	EP_only	reef_only	NA	0	0	0	NA	0	0	0	NA	0	0	0	WP_148539595.1	95.83	0.186047	72	4.6e-40	Bacteria; Bacteroidetes; Flavobacteriia; Flavobacteriales; Flavobacteriaceae; Seonamhaeicola	Seonamhaeicola	low	no_hit
EPR_000000052794_2	Unknown_Cryomorphaceae	family	Bacteria	Bacteroidetes	Flavobacteriia	Flavobacteriales	Cryomorphaceae	Unknown	NA	NA	NA	NA	NA	NA	NA	centrifuge_taxa	Bacteria	Bacteroidetes	Flavobacteriia	Flavobacteriales	Cryomorphaceae	Unknown_Cryomorphaceae	Unknown_Cryomorphaceae	unbinned	1	0	1	0	1	0	0	1	0	2.11193	0	2.11193	0	2.11193	0	0	2.11193	0	0.0370514	0	0.075426	0	0.081228	0	0	0.175994	0	EastPacific	EP_only	mangrove_only	NA	0	0	0	NA	0	0	0	NA	0	0	0	WP_148539595.1	95.83	0.341232	72	7.7e-43	Bacteria; Bacteroidetes; Flavobacteriia; Flavobacteriales; Flavobacteriaceae; Seonamhaeicola	Seonamhaeicola	low	no_hit
WA_000000572079_2	Unknown_Cryomorphaceae	family	Bacteria	Bacteroidetes	Flavobacteriia	Flavobacteriales	Cryomorphaceae	Unknown	NA	NA	NA	NA	NA	NA	NA	centrifuge_taxa	Bacteria	Bacteroidetes	Flavobacteriia	Flavobacteriales	Cryomorphaceae	Unknown_Cryomorphaceae	Unknown_Cryomorphaceae	unbinned	29	11	18	21	8	3	8	5	13	95.4437	31.6018	63.842	68.3109	27.1328	12.13	19.4718	15.0029	48.8391	1.67445	1.08972	2.28007	2.20358	1.04357	0.866427	1.29812	1.25024	3.05244	WesternAtlantic	both_oceans	both_habitats	***	0.45998	0.001	0.2619	NA	0	0	0	***	1.00202	0.001	0.5599	WP_148542230.1	93.9	0.234957	82	1e-42	Seonamhaeicola marinus, cellular organisms, Bacteria, FCB group, Bacteroidetes/Chlorobi group, Bacteroidetes, Flavobacteriia, Flavobacteriales, Flavobacteriaceae, Seonamhaeicola,	Seonamhaeicola	low	no_hit
EPR_000000041436_2	Unknown_Cryomorphaceae	family	Bacteria	Bacteroidetes	Flavobacteriia	Flavobacteriales	Cryomorphaceae	Unknown	NA	NA	NA	NA	NA	NA	NA	centrifuge_taxa	Bacteria	Bacteroidetes	Flavobacteriia	Flavobacteriales	Cryomorphaceae	Unknown_Cryomorphaceae	Unknown_Cryomorphaceae	unbinned	20	0	20	14	6	0	0	6	14	61.8326	0	61.8326	44.0343	17.7983	0	0	17.7983	44.0343	1.08478	0	2.20831	1.42046	0.68455	0	0	1.48319	2.75215	EastPacific	EP_only	both_habitats	***	0.04523	0.001	0.4742	NA	0	0	0	NA	0	0	0	WP_148542187.1	95.74	0.111243	94	1.3e-51	Seonamhaeicola marinus, cellular organisms, Bacteria, FCB group, Bacteroidetes/Chlorobi group, Bacteroidetes, Flavobacteriia, Flavobacteriales, Flavobacteriaceae, Seonamhaeicola,	Seonamhaeicola	low	no_hit
EPM_000000058423_2	Unknown_Cryomorphaceae	family	Bacteria	Bacteroidetes	Flavobacteriia	Flavobacteriales	Cryomorphaceae	Unknown	NA	NA	NA	NA	NA	NA	NA	centrifuge_taxa	Bacteria	Bacteroidetes	Flavobacteriia	Flavobacteriales	Cryomorphaceae	Unknown_Cryomorphaceae	Unknown_Cryomorphaceae	unbinned	13	0	13	8	5	0	0	5	8	35.8597	0	35.8597	21.0377	14.822	0	0	14.822	21.0377	0.629118	0	1.2807	0.678636	0.570078	0	0	1.23517	1.31486	EastPacific	EP_only	both_habitats	***	0.13421	0.001	0.303	NA	0	0	0	NA	0	0	0	WP_148542187.1	95.74	0.201717	94	9.1e-53	Seonamhaeicola marinus, cellular organisms, Bacteria, FCB group, Bacteroidetes/Chlorobi group, Bacteroidetes, Flavobacteriia, Flavobacteriales, Flavobacteriaceae, Seonamhaeicola,	Seonamhaeicola	low	no_hit
EPR_000000156024_2	Unknown_Cryomorphaceae	family	Bacteria	Bacteroidetes	Flavobacteriia	Flavobacteriales	Cryomorphaceae	Unknown	NA	NA	NA	NA	NA	NA	NA	centrifuge_taxa	Bacteria	Bacteroidetes	Flavobacteriia	Flavobacteriales	Cryomorphaceae	Unknown_Cryomorphaceae	Unknown_Cryomorphaceae	unbinned	1	0	1	1	0	0	0	0	1	3.00468	0	3.00468	3.00468	0	0	0	0	3.00468	0.0527136	0	0.10731	0.0969251	0	0	0	0	0.187792	EastPacific	EP_only	reef_only	NA	0	0	0	NA	0	0	0	NA	0	0	0	WP_148542230.1	93.9	0.170124	82	1e-41	Seonamhaeicola marinus, cellular organisms, Bacteria, FCB group, Bacteroidetes/Chlorobi group, Bacteroidetes, Flavobacteriia, Flavobacteriales, Flavobacteriaceae, Seonamhaeicola,	Seonamhaeicola	low	no_hit
WA_000000462356_1	Unknown_Cryomorphaceae	family	Bacteria	Bacteroidetes	Flavobacteriia	Flavobacteriales	Cryomorphaceae	Unknown	NA	NA	NA	NA	NA	NA	NA	centrifuge_taxa	Bacteria	Bacteroidetes	Flavobacteriia	Flavobacteriales	Cryomorphaceae	Unknown_Cryomorphaceae	Unknown_Cryomorphaceae	unbinned	1	1	0	1	0	0	1	0	0	2.3089	2.3089	0	2.3089	0	0	2.3089	0	0	0.0405069	0.0796171	0	0.0744805	0	0	0.153926	0	0	WesternAtlantic	WA_only	reef_only	NA	0	0	0	NA	0	0	0	NA	0	0	0	WP_148541177.1	93.14	0.528497	102	3.9e-64	Seonamhaeicola marinus, cellular organisms, Bacteria, FCB group, Bacteroidetes/Chlorobi group, Bacteroidetes, Flavobacteriia, Flavobacteriales, Flavobacteriaceae, Seonamhaeicola,	Seonamhaeicola	high	Seonamhaeicola
WA_000000424404_2	Unknown_Flavobacteriaceae	family	Bacteria	Bacteroidetes	Flavobacteriia	Flavobacteriales	Flavobacteriaceae	Unknown	NA	NA	NA	NA	NA	NA	NA	centrifuge_taxa	Bacteria	Bacteroidetes	Flavobacteriia	Flavobacteriales	Flavobacteriaceae	Unknown_Flavobacteriaceae	Unknown_Flavobacteriaceae	unbinned	8	8	0	6	2	2	6	0	0	22.0801	22.0801	0	18.0655	4.01457	4.01457	18.0655	0	0	0.38737	0.761383	0	0.58276	0.154406	0.286755	1.20437	0	0	WesternAtlantic	WA_only	both_habitats	NA	0	0	0	NA	0	0	0	NA	0	0	0	WP_191738563.1	97.87	0.423423	47	5.6e-25	Chryseobacterium caseinilyticum, cellular organisms, Bacteria, FCB group, Bacteroidetes/Chlorobi group, Bacteroidetes, Flavobacteriia, Flavobacteriales, Weeksellaceae, Chryseobacterium group, Chryseobacterium,	Chryseobacterium	low	no_hit
EPM_000000193441_1	Unknown_Flavobacteriaceae	family	Bacteria	Bacteroidetes	Flavobacteriia	Flavobacteriales	Flavobacteriaceae	Unknown	NA	NA	NA	NA	NA	NA	NA	centrifuge_taxa	Bacteria	Bacteroidetes	Flavobacteriia	Flavobacteriales	Flavobacteriaceae	Unknown_Flavobacteriaceae	Unknown_Flavobacteriaceae	unbinned	1	0	1	0	1	0	0	1	0	2.13214	0	2.13214	0	2.13214	0	0	2.13214	0	0.0374059	0	0.0761478	0	0.0820053	0	0	0.177678	0	EastPacific	EP_only	mangrove_only	NA	0	0	0	NA	0	0	0	NA	0	0	0	WP_163294790.1	97.44	0.186603	39	4.3e-15	Enterobacter hormaechei, cellular organisms, Bacteria, Proteobacteria, Gammaproteobacteria, Enterobacterales, Enterobacteriaceae, Enterobacter, Enterobacter cloacae complex,	Enterobacter	low	no_hit
WA_000000424404_3	Unknown_Flavobacteriaceae	family	Bacteria	Bacteroidetes	Flavobacteriia	Flavobacteriales	Flavobacteriaceae	Unknown	NA	NA	NA	NA	NA	NA	NA	centrifuge_taxa	Bacteria	Bacteroidetes	Flavobacteriia	Flavobacteriales	Flavobacteriaceae	Unknown_Flavobacteriaceae	Unknown_Flavobacteriaceae	unbinned	10	10	0	7	3	3	7	0	0	21.9053	21.9053	0	17.5243	4.38106	4.38106	17.5243	0	0	0.384304	0.755356	0	0.565299	0.168502	0.312933	1.16828	0	0	WesternAtlantic	WA_only	both_habitats	**	1.157	0.003	0.2089	NA	0	0	0	NA	0	0	0	WP_163294790.1	90.91	0.494382	88	1.8e-48	Enterobacter hormaechei, cellular organisms, Bacteria, Proteobacteria, Gammaproteobacteria, Enterobacterales, Enterobacteriaceae, Enterobacter, Enterobacter cloacae complex,	Enterobacter	low	no_hit
EPM_000000013358_2	Unknown_Flavobacteriaceae	family	Bacteria	Bacteroidetes	Flavobacteriia	Flavobacteriales	Flavobacteriaceae	Unknown	NA	NA	NA	NA	NA	NA	NA	centrifuge_taxa	Bacteria	Bacteroidetes	Flavobacteriia	Flavobacteriales	Flavobacteriaceae	Unknown_Flavobacteriaceae	Unknown_Flavobacteriaceae	unbinned	2	0	2	0	2	0	0	2	0	5.43165	0	5.43165	0	5.43165	0	0	5.43165	0	0.0952921	0	0.193987	0	0.20891	0	0	0.452637	0	EastPacific	EP_only	mangrove_only	NA	0	0	0	NA	0	0	0	NA	0	0	0	WP_130938491.1	97	0.0995025	100	2.9e-56	Hyunsoonleella pacifica, cellular organisms, Bacteria, FCB group, Bacteroidetes/Chlorobi group, Bacteroidetes, Flavobacteriia, Flavobacteriales, Flavobacteriaceae, Hyunsoonleella,	Hyunsoonleella	low	no_hit
WA_000000417295_1	Unknown_Flavobacteriaceae	family	Bacteria	Bacteroidetes	Flavobacteriia	Flavobacteriales	Flavobacteriaceae	Unknown	NA	NA	NA	NA	NA	NA	NA	centrifuge_taxa	Bacteria	Bacteroidetes	Flavobacteriia	Flavobacteriales	Flavobacteriaceae	Unknown_Flavobacteriaceae	Unknown_Flavobacteriaceae	unbinned	1	0	1	1	0	0	0	0	1	1.73392	0	1.73392	1.73392	0	0	0	0	1.73392	0.0304196	0	0.0619256	0.0559328	0	0	0	0	0.10837	WesternAtlantic	EP_only	reef_only	NA	0	0	0	NA	0	0	0	NA	0	0	0	WP_130938491.1	97	0.194553	100	1.9e-57	Hyunsoonleella pacifica, cellular organisms, Bacteria, FCB group, Bacteroidetes/Chlorobi group, Bacteroidetes, Flavobacteriia, Flavobacteriales, Flavobacteriaceae, Hyunsoonleella,	Hyunsoonleella	low	no_hit
EPM_000000143989_4	Unknown_Flavobacteriaceae	family	Bacteria	Bacteroidetes	Flavobacteriia	Flavobacteriales	Flavobacteriaceae	Unknown	NA	NA	NA	NA	NA	NA	NA	centrifuge_taxa	Bacteria	Bacteroidetes	Flavobacteriia	Flavobacteriales	Flavobacteriaceae	Unknown_Flavobacteriaceae	Unknown_Flavobacteriaceae	unbinned	1	0	1	0	1	0	0	1	0	1.54144	0	1.54144	0	1.54144	0	0	1.54144	0	0.0270428	0	0.0550515	0	0.0592862	0	0	0.128453	0	EastPacific	EP_only	mangrove_only	NA	0	0	0	NA	0	0	0	NA	0	0	0	WP_130938491.1	97	0.125786	100	1.7e-56	Hyunsoonleella pacifica, cellular organisms, Bacteria, FCB group, Bacteroidetes/Chlorobi group, Bacteroidetes, Flavobacteriia, Flavobacteriales, Flavobacteriaceae, Hyunsoonleella,	Hyunsoonleella	low	no_hit
EPM_000000027558_1	Unknown_Flavobacteriaceae	family	Bacteria	Bacteroidetes	Flavobacteriia	Flavobacteriales	Flavobacteriaceae	Unknown	NA	NA	NA	NA	NA	NA	NA	centrifuge_taxa	Bacteria	Bacteroidetes	Flavobacteriia	Flavobacteriales	Flavobacteriaceae	Unknown_Flavobacteriaceae	Unknown_Flavobacteriaceae	unbinned	4	0	4	2	2	0	0	2	2	8.47641	0	8.47641	4.2382	4.2382	0	0	4.2382	4.2382	0.148709	0	0.302729	0.136716	0.163008	0	0	0.353184	0.264888	EastPacific	EP_only	both_habitats	NA	0	0	0	NA	0	0	0	NA	0	0	0	WP_168140113.1	95.65	0.125	69	9.5e-32	Salinimicrobium oceani, cellular organisms, Bacteria, FCB group, Bacteroidetes/Chlorobi group, Bacteroidetes, Flavobacteriia, Flavobacteriales, Flavobacteriaceae, Salinimicrobium,	Salinimicrobium	low	no_hit
EPM_000000085841_2	Unknown_Flavobacteriaceae	family	Bacteria	Bacteroidetes	Flavobacteriia	Flavobacteriales	Flavobacteriaceae	Unknown	NA	NA	NA	NA	NA	NA	NA	centrifuge_taxa	Bacteria	Bacteroidetes	Flavobacteriia	Flavobacteriales	Flavobacteriaceae	Unknown_Flavobacteriaceae	Unknown_Flavobacteriaceae	unbinned	2	0	2	1	1	0	0	1	1	4.03414	0	4.03414	1.93949	2.09465	0	0	2.09465	1.93949	0.0707743	0	0.144076	0.0625641	0.0805634	0	0	0.174554	0.121218	EastPacific	EP_only	both_habitats	NA	0	0	0	NA	0	0	0	NA	0	0	0	WP_168140113.1	95.79	0.066156	95	3.4e-49	Salinimicrobium oceani, cellular organisms, Bacteria, FCB group, Bacteroidetes/Chlorobi group, Bacteroidetes, Flavobacteriia, Flavobacteriales, Flavobacteriaceae, Salinimicrobium,	Salinimicrobium	low	no_hit
EPR_000000115151_1	Unknown_Flavobacteriaceae	family	Bacteria	Bacteroidetes	Flavobacteriia	Flavobacteriales	Flavobacteriaceae	Unknown	NA	NA	NA	NA	NA	NA	NA	centrifuge_taxa	Bacteria	Bacteroidetes	Flavobacteriia	Flavobacteriales	Flavobacteriaceae	Unknown_Flavobacteriaceae	Unknown_Flavobacteriaceae	unbinned	7	0	7	2	5	0	0	5	2	20.806	0	20.806	5.35513	15.4509	0	0	15.4509	5.35513	0.365017	0	0.743071	0.172746	0.594264	0	0	1.28757	0.334695	EastPacific	EP_only	both_habitats	**	0.66107	0.006	0.1714	NA	0	0	0	NA	0	0	0	WP_148539595.1	97.22	0.0567376	72	1.3e-38	Bacteria; Bacteroidetes; Flavobacteriia; Flavobacteriales; Flavobacteriaceae; Seonamhaeicola	Seonamhaeicola	low	no_hit
EPM_000000085841_1	Unknown_Flavobacteriaceae	family	Bacteria	Bacteroidetes	Flavobacteriia	Flavobacteriales	Flavobacteriaceae	Unknown	NA	NA	NA	NA	NA	NA	NA	centrifuge_taxa	Bacteria	Bacteroidetes	Flavobacteriia	Flavobacteriales	Flavobacteriaceae	Unknown_Flavobacteriaceae	Unknown_Flavobacteriaceae	unbinned	4	0	4	2	2	0	0	2	2	6.91291	0	6.91291	2.92469	3.98822	0	0	3.98822	2.92469	0.121279	0	0.24689	0.0943449	0.153393	0	0	0.332351	0.182793	EastPacific	EP_only	both_habitats	NA	0	0	0	NA	0	0	0	NA	0	0	0	WP_148539595.1	95.83	0.171838	72	7.4e-39	Bacteria; Bacteroidetes; Flavobacteriia; Flavobacteriales; Flavobacteriaceae; Seonamhaeicola	Seonamhaeicola	low	no_hit
EPM_000000120797_1	Unknown_Flavobacteriaceae	family	Bacteria	Bacteroidetes	Flavobacteriia	Flavobacteriales	Flavobacteriaceae	Unknown	NA	NA	NA	NA	NA	NA	NA	centrifuge_taxa	Bacteria	Bacteroidetes	Flavobacteriia	Flavobacteriales	Flavobacteriaceae	Unknown_Flavobacteriaceae	Unknown_Flavobacteriaceae	unbinned	1	0	1	0	1	0	0	1	0	2.67983	0	2.67983	0	2.67983	0	0	2.67983	0	0.0470145	0	0.0957081	0	0.10307	0	0	0.223319	0	EastPacific	EP_only	mangrove_only	NA	0	0	0	NA	0	0	0	NA	0	0	0	WP_148539595.1	95.83	0.247423	72	9e-41	Bacteria; Bacteroidetes; Flavobacteriia; Flavobacteriales; Flavobacteriaceae; Seonamhaeicola	Seonamhaeicola	low	no_hit
EPM_000000279438_1	Unknown_Flavobacteriaceae	family	Bacteria	Bacteroidetes	Flavobacteriia	Flavobacteriales	Flavobacteriaceae	Unknown	NA	NA	NA	NA	NA	NA	NA	centrifuge_taxa	Bacteria	Bacteroidetes	Flavobacteriia	Flavobacteriales	Flavobacteriaceae	Unknown_Flavobacteriaceae	Unknown_Flavobacteriaceae	unbinned	1	0	1	1	0	0	0	0	1	1.37536	0	1.37536	1.37536	0	0	0	0	1.37536	0.0241291	0	0.04912	0.0443665	0	0	0	0	0.08596	EastPacific	EP_only	reef_only	NA	0	0	0	NA	0	0	0	NA	0	0	0	WP_148539595.1	97.22	0.126984	72	2.9e-39	Bacteria; Bacteroidetes; Flavobacteriia; Flavobacteriales; Flavobacteriaceae; Seonamhaeicola	Seonamhaeicola	low	no_hit
WA_000000244122_1	Unknown_Flavobacteriaceae	family	Bacteria	Bacteroidetes	Flavobacteriia	Flavobacteriales	Flavobacteriaceae	Unknown	NA	NA	NA	NA	NA	NA	NA	centrifuge_taxa	Bacteria	Bacteroidetes	Flavobacteriia	Flavobacteriales	Flavobacteriaceae	Unknown_Flavobacteriaceae	Unknown_Flavobacteriaceae	unbinned	2	2	0	1	1	1	1	0	0	3.17391	3.17391	0	1.90435	1.26956	1.26956	1.90435	0	0	0.0556826	0.109445	0	0.0614305	0.0488294	0.0906831	0.126956	0	0	WesternAtlantic	WA_only	both_habitats	NA	0	0	0	NA	0	0	0	NA	0	0	0	WP_148539595.1	95.77	0.202279	71	4e-39	Bacteria; Bacteroidetes; Flavobacteriia; Flavobacteriales; Flavobacteriaceae; Seonamhaeicola	Seonamhaeicola	low	no_hit
EPM_000000241350_1	Unknown_Flavobacteriaceae	family	Bacteria	Bacteroidetes	Flavobacteriia	Flavobacteriales	Flavobacteriaceae	Unknown	NA	NA	NA	NA	NA	NA	NA	centrifuge_taxa	Bacteria	Bacteroidetes	Flavobacteriia	Flavobacteriales	Flavobacteriaceae	Unknown_Flavobacteriaceae	Unknown_Flavobacteriaceae	unbinned	4	0	4	2	2	0	0	2	2	8.91766	0	8.91766	4.12608	4.79158	0	0	4.79158	4.12608	0.15645	0	0.318488	0.133099	0.184292	0	0	0.399298	0.25788	EastPacific	EP_only	both_habitats	NA	0	0	0	NA	0	0	0	NA	0	0	0	WP_148540144.1	100	0.0322581	27	3.7e-06	Seonamhaeicola marinus, cellular organisms, Bacteria, FCB group, Bacteroidetes/Chlorobi group, Bacteroidetes, Flavobacteriia, Flavobacteriales, Flavobacteriaceae, Seonamhaeicola,	Seonamhaeicola	low	no_hit
EPM_000000049007_1	Unknown_Flavobacteriaceae	family	Bacteria	Bacteroidetes	Flavobacteriia	Flavobacteriales	Flavobacteriaceae	Unknown	NA	NA	NA	NA	NA	NA	NA	centrifuge_taxa	Bacteria	Bacteroidetes	Flavobacteriia	Flavobacteriales	Flavobacteriaceae	Unknown_Flavobacteriaceae	Unknown_Flavobacteriaceae	unbinned	4	0	4	4	0	0	0	0	4	7.81342	0	7.81342	7.81342	0	0	0	0	7.81342	0.137078	0	0.279051	0.252046	0	0	0	0	0.488339	EastPacific	EP_only	reef_only	NA	0	0	0	NA	0	0	0	NA	0	0	0	WP_148542230.1	92.16	0.115385	51	8.9e-21	Seonamhaeicola marinus, cellular organisms, Bacteria, FCB group, Bacteroidetes/Chlorobi group, Bacteroidetes, Flavobacteriia, Flavobacteriales, Flavobacteriaceae, Seonamhaeicola,	Seonamhaeicola	low	no_hit
WA_000000095701_1	Unknown_Flavobacteriaceae	family	Bacteria	Bacteroidetes	Flavobacteriia	Flavobacteriales	Flavobacteriaceae	Unknown	NA	NA	NA	NA	NA	NA	NA	centrifuge_taxa	Bacteria	Bacteroidetes	Flavobacteriia	Flavobacteriales	Flavobacteriaceae	Unknown_Flavobacteriaceae	Unknown_Flavobacteriaceae	unbinned	1	0	1	0	1	0	0	1	0	2.30491	0	2.30491	0	2.30491	0	0	2.30491	0	0.0404371	0	0.0823184	0	0.0886506	0	0	0.192076	0	WesternAtlantic	EP_only	mangrove_only	NA	0	0	0	NA	0	0	0	NA	0	0	0	WP_148542230.1	92.68	0.141379	82	6.4e-40	Seonamhaeicola marinus, cellular organisms, Bacteria, FCB group, Bacteroidetes/Chlorobi group, Bacteroidetes, Flavobacteriia, Flavobacteriales, Flavobacteriaceae, Seonamhaeicola,	Seonamhaeicola	low	no_hit
EPM_000000128015_1	Unknown_Flavobacteriaceae	family	Bacteria	Bacteroidetes	Flavobacteriia	Flavobacteriales	Flavobacteriaceae	Unknown	NA	NA	NA	NA	NA	NA	NA	centrifuge_taxa	Bacteria	Bacteroidetes	Flavobacteriia	Flavobacteriales	Flavobacteriaceae	Unknown_Flavobacteriaceae	Unknown_Flavobacteriaceae	unbinned	1	0	1	0	1	0	0	1	0	2.12199	0	2.12199	0	2.12199	0	0	2.12199	0	0.0372278	0	0.0757852	0	0.0816148	0	0	0.176832	0	EastPacific	EP_only	mangrove_only	NA	0	0	0	NA	0	0	0	NA	0	0	0	WP_148542230.1	90.24	0.195238	82	2.9e-39	Seonamhaeicola marinus, cellular organisms, Bacteria, FCB group, Bacteroidetes/Chlorobi group, Bacteroidetes, Flavobacteriia, Flavobacteriales, Flavobacteriaceae, Seonamhaeicola,	Seonamhaeicola	low	no_hit
EPM_000000112087_1	Unknown_Flavobacteriaceae	family	Bacteria	Bacteroidetes	Flavobacteriia	Flavobacteriales	Flavobacteriaceae	Unknown	NA	NA	NA	NA	NA	NA	NA	centrifuge_taxa	Bacteria	Bacteroidetes	Flavobacteriia	Flavobacteriales	Flavobacteriaceae	Unknown_Flavobacteriaceae	Unknown_Flavobacteriaceae	unbinned	1	0	1	0	1	0	0	1	0	1.44681	0	1.44681	0	1.44681	0	0	1.44681	0	0.0253826	0	0.0516717	0	0.0556465	0	0	0.120567	0	EastPacific	EP_only	mangrove_only	NA	0	0	0	NA	0	0	0	NA	0	0	0	WP_148542230.1	85.37	0.212987	82	5.7e-38	Seonamhaeicola marinus, cellular organisms, Bacteria, FCB group, Bacteroidetes/Chlorobi group, Bacteroidetes, Flavobacteriia, Flavobacteriales, Flavobacteriaceae, Seonamhaeicola,	Seonamhaeicola	low	no_hit
EPR_000000051770_1	Unknown_Flavobacteriaceae	family	Bacteria	Bacteroidetes	Flavobacteriia	Flavobacteriales	Flavobacteriaceae	Unknown	NA	NA	NA	NA	NA	NA	NA	centrifuge_taxa	Bacteria	Bacteroidetes	Flavobacteriia	Flavobacteriales	Flavobacteriaceae	Unknown_Flavobacteriaceae	Unknown_Flavobacteriaceae	unbinned	3	0	3	2	1	0	0	1	2	5.54501	0	5.54501	4.03273	1.51227	0	0	1.51227	4.03273	0.0972808	0	0.198036	0.130088	0.0581644	0	0	0.126023	0.252046	EastPacific	EP_only	both_habitats	NA	0	0	0	NA	0	0	0	NA	0	0	0	WP_187967763.1	97.28	0.665158	147	6.4e-100	Sinomicrobium weinanense, cellular organisms, Bacteria, FCB group, Bacteroidetes/Chlorobi group, Bacteroidetes, Flavobacteriia, Flavobacteriales, Flavobacteriaceae, Sinomicrobium,	Sinomicrobium	high	Sinomicrobium
EPM_000000156388_1	Unknown_Flavobacteriaceae	family	Bacteria	Bacteroidetes	Flavobacteriia	Flavobacteriales	Flavobacteriaceae	Unknown	NA	NA	NA	NA	NA	NA	NA	centrifuge_taxa	Bacteria	Bacteroidetes	Flavobacteriia	Flavobacteriales	Flavobacteriaceae	Unknown_Flavobacteriaceae	Unknown_Flavobacteriaceae	unbinned	1	0	1	0	1	0	0	1	0	1.65965	0	1.65965	0	1.65965	0	0	1.65965	0	0.0291167	0	0.0592733	0	0.0638328	0	0	0.138304	0	EastPacific	EP_only	mangrove_only	NA	0	0	0	NA	0	0	0	NA	0	0	0	WP_164033121.1	82.12	1	537	1e-323	Bacteria; Bacteroidetes; Flavobacteriia; Flavobacteriales; Flavobacteriaceae; Spongiivirga	Spongiivirga	high	Spongiivirga
WA_000000472436_1	Unknown_Flavobacteriaceae	family	Bacteria	Bacteroidetes	Flavobacteriia	Flavobacteriales	Flavobacteriaceae	Unknown	NA	NA	NA	NA	NA	NA	NA	centrifuge_taxa	Bacteria	Bacteroidetes	Flavobacteriia	Flavobacteriales	Flavobacteriaceae	Unknown_Flavobacteriaceae	Unknown_Flavobacteriaceae	unbinned	2	1	1	2	0	0	1	0	1	2.609	1.3045	1.3045	2.609	0	0	1.3045	0	1.3045	0.0457719	0.0449827	0.0465892	0.0841612	0	0	0.0869666	0	0.0815312	WesternAtlantic	both_oceans	reef_only	NA	0	0	0	NA	0	0	0	NA	0	0	0	WP_154705797.1	81.4	0.100703	43	8.9e-12	Staphylococcus aureus, cellular organisms, Bacteria, Terrabacteria group, Firmicutes, Bacilli, Bacillales, Staphylococcaceae, Staphylococcus,	Staphylococcus	low	no_hit
EPM_000000194022_1	Unknown_Flavobacteriaceae	family	Bacteria	Bacteroidetes	Flavobacteriia	Flavobacteriales	Flavobacteriaceae	Unknown	NA	NA	NA	NA	NA	NA	NA	centrifuge_taxa	Bacteria	Bacteroidetes	Flavobacteriia	Flavobacteriales	Flavobacteriaceae	Unknown_Flavobacteriaceae	Unknown_Flavobacteriaceae	unbinned	2	0	2	2	0	0	0	0	2	4.54711	0	4.54711	4.54711	0	0	0	0	4.54711	0.0797739	0	0.162397	0.146681	0	0	0	0	0.284194	EastPacific	EP_only	reef_only	NA	0	0	0	NA	0	0	0	NA	0	0	0	WP_205613581.1	89.66	0.0845481	29	1.5e-06	Streptomyces sp. S5, cellular organisms, Bacteria, Terrabacteria group, Actinobacteria, Actinomycetia, Streptomycetales, Streptomycetaceae, Streptomyces, unclassified Streptomyces,	Streptomyces	low	no_hit
WA_000000040582_1	Unknown_Flavobacteriaceae	family	Bacteria	Bacteroidetes	Flavobacteriia	Flavobacteriales	Flavobacteriaceae	Unknown	NA	NA	NA	NA	NA	NA	NA	centrifuge_taxa	Bacteria	Bacteroidetes	Flavobacteriia	Flavobacteriales	Flavobacteriaceae	Unknown_Flavobacteriaceae	Unknown_Flavobacteriaceae	unbinned	1	1	0	0	1	1	0	0	0	2.42183	2.42183	0	0	2.42183	2.42183	0	0	0	0.0424883	0.0835114	0	0	0.0931473	0.172988	0	0	0	WesternAtlantic	WA_only	mangrove_only	NA	0	0	0	NA	0	0	0	NA	0	0	0	WP_205613581.1	89.66	0.0630435	29	2.4e-06	Streptomyces sp. S5, cellular organisms, Bacteria, Terrabacteria group, Actinobacteria, Actinomycetia, Streptomycetales, Streptomycetaceae, Streptomyces, unclassified Streptomyces,	Streptomyces	low	no_hit
EPM_000000149339_1	Unknown_Flavobacteriia	class	Bacteria	Bacteroidetes	Flavobacteriia	Unknown	Unknown	Unknown	NA	NA	NA	NA	NA	NA	NA	centrifuge_taxa	Bacteria	Bacteroidetes	Flavobacteriia	Unknown_Flavobacteriia	Unknown_Flavobacteriia	Unknown_Flavobacteriia	Unknown_Flavobacteriia	unbinned	32	11	21	18	14	6	5	8	13	130.92	34.3564	96.5639	77.6577	53.2626	17.0766	17.2799	36.186	60.3778	2.29685	1.1847	3.44871	2.50509	2.04856	1.21975	1.15199	3.0155	3.77361	EastPacific	both_oceans	both_habitats	***	0.20206	0.001	0.3397	NA	0	0	0	***	1.26373	0.001	0.3995	WP_198469988.1	92.5	0.0729927	40	1.3e-13	Acetomicrobium sp. S15 = DSM 107314, cellular organisms, Bacteria, Synergistetes, Synergistia, Synergistales, Synergistaceae, Acetomicrobium,	Acetomicrobium	low	no_hit
WA_000000314011_1	Unknown_Flavobacteriia	class	Bacteria	Bacteroidetes	Flavobacteriia	Unknown	Unknown	Unknown	NA	NA	NA	NA	NA	NA	NA	centrifuge_taxa	Bacteria	Bacteroidetes	Flavobacteriia	Unknown_Flavobacteriia	Unknown_Flavobacteriia	Unknown_Flavobacteriia	Unknown_Flavobacteriia	unbinned	28	6	22	18	10	2	4	8	14	103.47	14.8759	88.5945	69.0904	34.3799	5.95037	8.92556	28.4296	60.1649	1.81527	0.512963	3.16409	2.22872	1.32231	0.425027	0.595037	2.36913	3.76031	WesternAtlantic	both_oceans	both_habitats	***	0.04102	0.001	0.5045	NA	0	0	0	NA	0	0	0	WP_198469988.1	92.5	0.118694	40	5.4e-14	Acetomicrobium sp. S15 = DSM 107314, cellular organisms, Bacteria, Synergistetes, Synergistia, Synergistales, Synergistaceae, Acetomicrobium,	Acetomicrobium	low	no_hit
WA_000000297824_1	Unknown_Flavobacteriia	class	Bacteria	Bacteroidetes	Flavobacteriia	Unknown	Unknown	Unknown	NA	NA	NA	NA	NA	NA	NA	centrifuge_taxa	Bacteria	Bacteroidetes	Flavobacteriia	Unknown_Flavobacteriia	Unknown_Flavobacteriia	Unknown_Flavobacteriia	Unknown_Flavobacteriia	unbinned	2	0	2	2	0	0	0	0	2	4.02293	0	4.02293	4.02293	0	0	0	0	4.02293	0.0705777	0	0.143676	0.129772	0	0	0	0	0.251433	WesternAtlantic	EP_only	reef_only	NA	0	0	0	NA	0	0	0	NA	0	0	0	WP_198469988.1	92.5	0.111111	40	6.2e-14	Acetomicrobium sp. S15 = DSM 107314, cellular organisms, Bacteria, Synergistetes, Synergistia, Synergistales, Synergistaceae, Acetomicrobium,	Acetomicrobium	low	no_hit
EPM_000000180171_1	Unknown_Flavobacteriia	class	Bacteria	Bacteroidetes	Flavobacteriia	Unknown	Unknown	Unknown	NA	NA	NA	NA	NA	NA	NA	centrifuge_taxa	Bacteria	Bacteroidetes	Flavobacteriia	Unknown_Flavobacteriia	Unknown_Flavobacteriia	Unknown_Flavobacteriia	Unknown_Flavobacteriia	unbinned	2	0	2	1	1	0	0	1	1	3.28626	0	3.28626	1.97176	1.3145	0	0	1.3145	1.97176	0.0576537	0	0.117366	0.063605	0.0505578	0	0	0.109542	0.123235	EastPacific	EP_only	both_habitats	NA	0	0	0	NA	0	0	0	NA	0	0	0	WP_198469988.1	92.5	0.117994	40	5.5e-14	Acetomicrobium sp. S15 = DSM 107314, cellular organisms, Bacteria, Synergistetes, Synergistia, Synergistales, Synergistaceae, Acetomicrobium,	Acetomicrobium	low	no_hit
WA_000000177859_1	Unknown_Flavobacteriia	class	Bacteria	Bacteroidetes	Flavobacteriia	Unknown	Unknown	Unknown	NA	NA	NA	NA	NA	NA	NA	centrifuge_taxa	Bacteria	Bacteroidetes	Flavobacteriia	Unknown_Flavobacteriia	Unknown_Flavobacteriia	Unknown_Flavobacteriia	Unknown_Flavobacteriia	unbinned	1	1	0	0	1	1	0	0	0	2.19732	2.19732	0	0	2.19732	2.19732	0	0	0	0.0385495	0.0757697	0	0	0.0845124	0.156952	0	0	0	WesternAtlantic	WA_only	mangrove_only	NA	0	0	0	NA	0	0	0	NA	0	0	0	WP_139101887.1	92.65	0.134122	68	3.4e-33	Acinetobacter baumannii, cellular organisms, Bacteria, Proteobacteria, Gammaproteobacteria, Moraxellales, Moraxellaceae, Acinetobacter, Acinetobacter calcoaceticus/baumannii complex,	Acinetobacter	low	no_hit
EPM_000000063291_1	Unknown_Flavobacteriia	class	Bacteria	Bacteroidetes	Flavobacteriia	Unknown	Unknown	Unknown	NA	NA	NA	NA	NA	NA	NA	centrifuge_taxa	Bacteria	Bacteroidetes	Flavobacteriia	Unknown_Flavobacteriia	Unknown_Flavobacteriia	Unknown_Flavobacteriia	Unknown_Flavobacteriia	unbinned	3	0	3	2	1	0	0	1	2	8.32176	0	8.32176	6.35317	1.96859	0	0	1.96859	6.35317	0.145996	0	0.297206	0.204941	0.0757149	0	0	0.164049	0.397073	EastPacific	EP_only	both_habitats	NA	0	0	0	NA	0	0	0	NA	0	0	0	WP_144487787.1	92.31	0.0835341	104	3.7e-55	Bacillus pumilus, cellular organisms, Bacteria, Terrabacteria group, Firmicutes, Bacilli, Bacillales, Bacillaceae, Bacillus,	Bacillus	low	no_hit
EPM_000000143562_1	Unknown_Flavobacteriia	class	Bacteria	Bacteroidetes	Flavobacteriia	Unknown	Unknown	Unknown	NA	NA	NA	NA	NA	NA	NA	centrifuge_taxa	Bacteria	Bacteroidetes	Flavobacteriia	Unknown_Flavobacteriia	Unknown_Flavobacteriia	Unknown_Flavobacteriia	Unknown_Flavobacteriia	unbinned	2	0	2	0	2	0	0	2	0	4.89314	0	4.89314	0	4.89314	0	0	4.89314	0	0.0858445	0	0.174755	0	0.188198	0	0	0.407761	0	EastPacific	EP_only	mangrove_only	NA	0	0	0	NA	0	0	0	NA	0	0	0	WP_144487787.1	93.27	0.106231	104	8e-57	Bacillus pumilus, cellular organisms, Bacteria, Terrabacteria group, Firmicutes, Bacilli, Bacillales, Bacillaceae, Bacillus,	Bacillus	low	no_hit
WA_000000169021_1	Unknown_Flavobacteriia	class	Bacteria	Bacteroidetes	Flavobacteriia	Unknown	Unknown	Unknown	NA	NA	NA	NA	NA	NA	NA	centrifuge_taxa	Bacteria	Bacteroidetes	Flavobacteriia	Unknown_Flavobacteriia	Unknown_Flavobacteriia	Unknown_Flavobacteriia	Unknown_Flavobacteriia	unbinned	2	0	2	1	1	0	0	1	1	4.17766	0	4.17766	1.67106	2.50659	0	0	2.50659	1.67106	0.0732922	0	0.149202	0.0539053	0.0964075	0	0	0.208883	0.104441	WesternAtlantic	EP_only	both_habitats	NA	0	0	0	NA	0	0	0	NA	0	0	0	WP_144487787.1	92.86	0.21	84	1.8e-43	Bacillus pumilus, cellular organisms, Bacteria, Terrabacteria group, Firmicutes, Bacilli, Bacillales, Bacillaceae, Bacillus,	Bacillus	low	no_hit
EPM_000000274506_1	Unknown_Flavobacteriia	class	Bacteria	Bacteroidetes	Flavobacteriia	Unknown	Unknown	Unknown	NA	NA	NA	NA	NA	NA	NA	centrifuge_taxa	Bacteria	Bacteroidetes	Flavobacteriia	Unknown_Flavobacteriia	Unknown_Flavobacteriia	Unknown_Flavobacteriia	Unknown_Flavobacteriia	unbinned	2	0	2	1	1	0	0	1	1	3.66461	0	3.66461	1.71015	1.95446	0	0	1.95446	1.71015	0.0642914	0	0.130879	0.0551662	0.0751715	0	0	0.162872	0.106885	EastPacific	EP_only	both_habitats	NA	0	0	0	NA	0	0	0	NA	0	0	0	WP_144487787.1	89.42	0.22807	104	3e-56	Bacillus pumilus, cellular organisms, Bacteria, Terrabacteria group, Firmicutes, Bacilli, Bacillales, Bacillaceae, Bacillus,	Bacillus	low	no_hit
EPR_000000107776_1	Unknown_Flavobacteriia	class	Bacteria	Bacteroidetes	Flavobacteriia	Unknown	Unknown	Unknown	NA	NA	NA	NA	NA	NA	NA	centrifuge_taxa	Bacteria	Bacteroidetes	Flavobacteriia	Unknown_Flavobacteriia	Unknown_Flavobacteriia	Unknown_Flavobacteriia	Unknown_Flavobacteriia	unbinned	2	0	2	2	0	0	0	0	2	3.2458	0	3.2458	3.2458	0	0	0	0	3.2458	0.0569439	0	0.115921	0.104703	0	0	0	0	0.202862	EastPacific	EP_only	reef_only	NA	0	0	0	NA	0	0	0	NA	0	0	0	WP_144487787.1	94.23	0.0977444	104	2e-57	Bacillus pumilus, cellular organisms, Bacteria, Terrabacteria group, Firmicutes, Bacilli, Bacillales, Bacillaceae, Bacillus,	Bacillus	low	no_hit
WA_000000328696_1	Unknown_Flavobacteriia	class	Bacteria	Bacteroidetes	Flavobacteriia	Unknown	Unknown	Unknown	NA	NA	NA	NA	NA	NA	NA	centrifuge_taxa	Bacteria	Bacteroidetes	Flavobacteriia	Unknown_Flavobacteriia	Unknown_Flavobacteriia	Unknown_Flavobacteriia	Unknown_Flavobacteriia	unbinned	3	3	0	0	3	3	0	0	0	10.631	10.631	0	0	10.631	10.631	0	0	0	0.186509	0.366587	0	0	0.408885	0.759358	0	0	0	WesternAtlantic	WA_only	mangrove_only	**	0.62219	0.003	0.2583	NA	0	0	0	***	0.1448	0.001	0.4742	WP_144487787.1	93.27	0.206759	104	3.2e-58	Bacillus pumilus, cellular organisms, Bacteria, Terrabacteria group, Firmicutes, Bacilli, Bacillales, Bacillaceae, Bacillus,	Bacillus	low	no_hit
WA_000000160368_1	Unknown_Flavobacteriia	class	Bacteria	Bacteroidetes	Flavobacteriia	Unknown	Unknown	Unknown	NA	NA	NA	NA	NA	NA	NA	centrifuge_taxa	Bacteria	Bacteroidetes	Flavobacteriia	Unknown_Flavobacteriia	Unknown_Flavobacteriia	Unknown_Flavobacteriia	Unknown_Flavobacteriia	unbinned	1	1	0	1	0	0	1	0	0	1.11964	1.11964	0	1.11964	0	0	1.11964	0	0	0.0196428	0.0386083	0	0.0361174	0	0	0.0746427	0	0	WesternAtlantic	WA_only	reef_only	NA	0	0	0	NA	0	0	0	NA	0	0	0	WP_151931488.1	91.67	0.301508	60	9.9e-30	Bacteroides xylanisolvens, cellular organisms, Bacteria, FCB group, Bacteroidetes/Chlorobi group, Bacteroidetes, Bacteroidia, Bacteroidales, Bacteroidaceae, Bacteroides,	Bacteroides	low	no_hit
EPM_000000029809_2	Unknown_Flavobacteriia	class	Bacteria	Bacteroidetes	Flavobacteriia	Unknown	Unknown	Unknown	NA	NA	NA	NA	NA	NA	NA	centrifuge_taxa	Bacteria	Bacteroidetes	Flavobacteriia	Unknown_Flavobacteriia	Unknown_Flavobacteriia	Unknown_Flavobacteriia	Unknown_Flavobacteriia	unbinned	4	0	4	3	1	0	0	1	3	10.2609	0	10.2609	7.32922	2.93169	0	0	2.93169	7.32922	0.180016	0	0.366461	0.236427	0.112757	0	0	0.244307	0.458077	EastPacific	EP_only	both_habitats	NA	0	0	0	NA	0	0	0	NA	0	0	0	WP_068588028.1	96.58	0.960526	146	1e-98	Cochleicola gelatinilyticus, cellular organisms, Bacteria, FCB group, Bacteroidetes/Chlorobi group, Bacteroidetes, Flavobacteriia, Flavobacteriales, Flavobacteriaceae, Cochleicola,	Cochleicola	high	Cochleicola
EPM_000000015272_1	Unknown_Flavobacteriia	class	Bacteria	Bacteroidetes	Flavobacteriia	Unknown	Unknown	Unknown	NA	NA	NA	NA	NA	NA	NA	centrifuge_taxa	Bacteria	Bacteroidetes	Flavobacteriia	Unknown_Flavobacteriia	Unknown_Flavobacteriia	Unknown_Flavobacteriia	Unknown_Flavobacteriia	unbinned	4	0	4	2	2	0	0	2	2	11.7268	0	11.7268	4.84366	6.8831	0	0	6.8831	4.84366	0.205733	0	0.418813	0.156247	0.264735	0	0	0.573591	0.302729	EastPacific	EP_only	both_habitats	NA	0	0	0	NA	0	0	0	NA	0	0	0	WP_199162350.1	86.96	0.105263	46	5.5e-15	Elizabethkingia sp. ASV34, cellular organisms, Bacteria, FCB group, Bacteroidetes/Chlorobi group, Bacteroidetes, Flavobacteriia, Flavobacteriales, Weeksellaceae, Elizabethkingia, unclassified Elizabethkingia,	Elizabethkingia	low	no_hit
EPM_000000063291_2	Unknown_Flavobacteriia	class	Bacteria	Bacteroidetes	Flavobacteriia	Unknown	Unknown	Unknown	NA	NA	NA	NA	NA	NA	NA	centrifuge_taxa	Bacteria	Bacteroidetes	Flavobacteriia	Unknown_Flavobacteriia	Unknown_Flavobacteriia	Unknown_Flavobacteriia	Unknown_Flavobacteriia	unbinned	1	0	1	0	1	0	0	1	0	1.60679	0	1.60679	0	1.60679	0	0	1.60679	0	0.0281893	0	0.0573854	0	0.0617997	0	0	0.133899	0	EastPacific	EP_only	mangrove_only	NA	0	0	0	NA	0	0	0	NA	0	0	0	WP_163294790.1	84.62	0.1875	39	1.1e-13	Enterobacter hormaechei, cellular organisms, Bacteria, Proteobacteria, Gammaproteobacteria, Enterobacterales, Enterobacteriaceae, Enterobacter, Enterobacter cloacae complex,	Enterobacter	low	no_hit
WA_000000190865_1	Unknown_Flavobacteriia	class	Bacteria	Bacteroidetes	Flavobacteriia	Unknown	Unknown	Unknown	NA	NA	NA	NA	NA	NA	NA	centrifuge_taxa	Bacteria	Bacteroidetes	Flavobacteriia	Unknown_Flavobacteriia	Unknown_Flavobacteriia	Unknown_Flavobacteriia	Unknown_Flavobacteriia	unbinned	1	1	0	0	1	1	0	0	0	2.46197	2.46197	0	0	2.46197	2.46197	0	0	0	0.0431925	0.0848956	0	0	0.0946912	0.175855	0	0	0	WesternAtlantic	WA_only	mangrove_only	NA	0	0	0	NA	0	0	0	NA	0	0	0	WP_133055763.1	96.3	0.596685	108	2.2e-68	Flavobacterium psychrophilum, cellular organisms, Bacteria, FCB group, Bacteroidetes/Chlorobi group, Bacteroidetes, Flavobacteriia, Flavobacteriales, Flavobacteriaceae, Flavobacterium,	Flavobacterium	high	Flavobacterium
EPR_000000168887_1	Unknown_Flavobacteriia	class	Bacteria	Bacteroidetes	Flavobacteriia	Unknown	Unknown	Unknown	NA	NA	NA	NA	NA	NA	NA	centrifuge_taxa	Bacteria	Bacteroidetes	Flavobacteriia	Unknown_Flavobacteriia	Unknown_Flavobacteriia	Unknown_Flavobacteriia	Unknown_Flavobacteriia	unbinned	1	0	1	1	0	0	0	0	1	1.55345	0	1.55345	1.55345	0	0	0	0	1.55345	0.0272534	0	0.0554802	0.0501111	0	0	0	0	0.0970903	EastPacific	EP_only	reef_only	NA	0	0	0	NA	0	0	0	NA	0	0	0	WP_165018905.1	89.66	0.0577689	29	1e-08	Bacteria; Proteobacteria; Gammaproteobacteria; Vibrionales; Vibrionaceae; Grimontia	Grimontia	low	no_hit
WA_000000023723_1	Unknown_Flavobacteriia	class	Bacteria	Bacteroidetes	Flavobacteriia	Unknown	Unknown	Unknown	NA	NA	NA	NA	NA	NA	NA	centrifuge_taxa	Bacteria	Bacteroidetes	Flavobacteriia	Unknown_Flavobacteriia	Unknown_Flavobacteriia	Unknown_Flavobacteriia	Unknown_Flavobacteriia	unbinned	8	4	4	7	1	0	4	1	3	22.4968	10.2585	12.2383	20.1571	2.33967	0	10.2585	2.33967	9.8986	0.394681	0.353743	0.437081	0.65023	0.0899873	0	0.683903	0.194972	0.618662	WesternAtlantic	both_oceans	both_habitats	NA	0	0	0	NA	0	0	0	NA	0	0	0	WP_077657153.1	100	0.0436187	27	4.7e-06	Helicobacter pylori, cellular organisms, Bacteria, Proteobacteria, delta/epsilon subdivisions, Epsilonproteobacteria, Campylobacterales, Helicobacteraceae, Helicobacter,	Helicobacter	low	no_hit
EPM_000000024928_2	Unknown_Flavobacteriia	class	Bacteria	Bacteroidetes	Flavobacteriia	Unknown	Unknown	Unknown	NA	NA	NA	NA	NA	NA	NA	centrifuge_taxa	Bacteria	Bacteroidetes	Flavobacteriia	Unknown_Flavobacteriia	Unknown_Flavobacteriia	Unknown_Flavobacteriia	Unknown_Flavobacteriia	unbinned	6	0	6	4	2	0	0	2	4	12.0214	0	12.0214	7.6166	4.40478	0	0	4.40478	7.6166	0.210901	0	0.429335	0.245697	0.169415	0	0	0.367065	0.476037	EastPacific	EP_only	both_habitats	NA	0	0	0	NA	0	0	0	NA	0	0	0	WP_130938491.1	96	0.0823723	100	1.4e-55	Hyunsoonleella pacifica, cellular organisms, Bacteria, FCB group, Bacteroidetes/Chlorobi group, Bacteroidetes, Flavobacteriia, Flavobacteriales, Flavobacteriaceae, Hyunsoonleella,	Hyunsoonleella	low	no_hit
EPR_000000012002_1	Unknown_Flavobacteriia	class	Bacteria	Bacteroidetes	Flavobacteriia	Unknown	Unknown	Unknown	NA	NA	NA	NA	NA	NA	NA	centrifuge_taxa	Bacteria	Bacteroidetes	Flavobacteriia	Unknown_Flavobacteriia	Unknown_Flavobacteriia	Unknown_Flavobacteriia	Unknown_Flavobacteriia	unbinned	7	1	6	6	1	1	0	0	6	13.6161	1.65043	11.9656	11.9656	1.65043	1.65043	0	0	11.9656	0.238878	0.0569115	0.427344	0.385988	0.0634782	0.117888	0	0	0.747852	EastPacific	both_oceans	both_habitats	NA	0	0	0	NA	0	0	0	NA	0	0	0	WP_130938491.1	96	0.37037	100	1.4e-60	Hyunsoonleella pacifica, cellular organisms, Bacteria, FCB group, Bacteroidetes/Chlorobi group, Bacteroidetes, Flavobacteriia, Flavobacteriales, Flavobacteriaceae, Hyunsoonleella,	Hyunsoonleella	low	no_hit
EPM_000000039314_1	Unknown_Flavobacteriia	class	Bacteria	Bacteroidetes	Flavobacteriia	Unknown	Unknown	Unknown	NA	NA	NA	NA	NA	NA	NA	centrifuge_taxa	Bacteria	Bacteroidetes	Flavobacteriia	Unknown_Flavobacteriia	Unknown_Flavobacteriia	Unknown_Flavobacteriia	Unknown_Flavobacteriia	unbinned	4	0	4	3	1	0	0	1	3	10.8843	0	10.8843	8.96356	1.92076	0	0	1.92076	8.96356	0.190953	0	0.388726	0.289147	0.0738755	0	0	0.160064	0.560222	EastPacific	EP_only	both_habitats	NA	0	0	0	NA	0	0	0	NA	0	0	0	WP_130938491.1	95.88	0.278736	97	4e-56	Hyunsoonleella pacifica, cellular organisms, Bacteria, FCB group, Bacteroidetes/Chlorobi group, Bacteroidetes, Flavobacteriia, Flavobacteriales, Flavobacteriaceae, Hyunsoonleella,	Hyunsoonleella	low	no_hit
EPR_000000173012_1	Unknown_Flavobacteriia	class	Bacteria	Bacteroidetes	Flavobacteriia	Unknown	Unknown	Unknown	NA	NA	NA	NA	NA	NA	NA	centrifuge_taxa	Bacteria	Bacteroidetes	Flavobacteriia	Unknown_Flavobacteriia	Unknown_Flavobacteriia	Unknown_Flavobacteriia	Unknown_Flavobacteriia	unbinned	3	0	3	2	1	0	0	1	2	6.51064	0	6.51064	3.97872	2.53191	0	0	2.53191	3.97872	0.114222	0	0.232523	0.128346	0.0973813	0	0	0.210993	0.24867	EastPacific	EP_only	both_habitats	NA	0	0	0	NA	0	0	0	NA	0	0	0	WP_130938491.1	97	0.324675	100	2.6e-60	Hyunsoonleella pacifica, cellular organisms, Bacteria, FCB group, Bacteroidetes/Chlorobi group, Bacteroidetes, Flavobacteriia, Flavobacteriales, Flavobacteriaceae, Hyunsoonleella,	Hyunsoonleella	low	no_hit
EPM_000000180211_1	Unknown_Flavobacteriia	class	Bacteria	Bacteroidetes	Flavobacteriia	Unknown	Unknown	Unknown	NA	NA	NA	NA	NA	NA	NA	centrifuge_taxa	Bacteria	Bacteroidetes	Flavobacteriia	Unknown_Flavobacteriia	Unknown_Flavobacteriia	Unknown_Flavobacteriia	Unknown_Flavobacteriia	unbinned	1	0	1	1	0	0	0	0	1	5.12203	0	5.12203	5.12203	0	0	0	0	5.12203	0.0898602	0	0.18293	0.165227	0	0	0	0	0.320127	EastPacific	EP_only	reef_only	NA	0	0	0	NA	0	0	0	NA	0	0	0	WP_130938491.1	95	0.383142	100	6.5e-60	Hyunsoonleella pacifica, cellular organisms, Bacteria, FCB group, Bacteroidetes/Chlorobi group, Bacteroidetes, Flavobacteriia, Flavobacteriales, Flavobacteriaceae, Hyunsoonleella,	Hyunsoonleella	low	no_hit
EPM_000000243978_1	Unknown_Flavobacteriia	class	Bacteria	Bacteroidetes	Flavobacteriia	Unknown	Unknown	Unknown	NA	NA	NA	NA	NA	NA	NA	centrifuge_taxa	Bacteria	Bacteroidetes	Flavobacteriia	Unknown_Flavobacteriia	Unknown_Flavobacteriia	Unknown_Flavobacteriia	Unknown_Flavobacteriia	unbinned	1	0	1	0	1	0	0	1	0	4.17244	0	4.17244	0	4.17244	0	0	4.17244	0	0.0732007	0	0.149016	0	0.160479	0	0	0.347704	0	EastPacific	EP_only	mangrove_only	NA	0	0	0	NA	0	0	0	NA	0	0	0	WP_130938491.1	94	0.124844	100	7e-55	Hyunsoonleella pacifica, cellular organisms, Bacteria, FCB group, Bacteroidetes/Chlorobi group, Bacteroidetes, Flavobacteriia, Flavobacteriales, Flavobacteriaceae, Hyunsoonleella,	Hyunsoonleella	low	no_hit
EPM_000000066925_2	Unknown_Flavobacteriia	class	Bacteria	Bacteroidetes	Flavobacteriia	Unknown	Unknown	Unknown	NA	NA	NA	NA	NA	NA	NA	centrifuge_taxa	Bacteria	Bacteroidetes	Flavobacteriia	Unknown_Flavobacteriia	Unknown_Flavobacteriia	Unknown_Flavobacteriia	Unknown_Flavobacteriia	unbinned	2	0	2	0	2	0	0	2	0	3.25743	0	3.25743	0	3.25743	0	0	3.25743	0	0.057148	0	0.116337	0	0.125286	0	0	0.271453	0	EastPacific	EP_only	mangrove_only	NA	0	0	0	NA	0	0	0	NA	0	0	0	WP_130938491.1	97	0.292398	100	1.3e-59	Hyunsoonleella pacifica, cellular organisms, Bacteria, FCB group, Bacteroidetes/Chlorobi group, Bacteroidetes, Flavobacteriia, Flavobacteriales, Flavobacteriaceae, Hyunsoonleella,	Hyunsoonleella	low	no_hit
WA_000000553884_1	Unknown_Flavobacteriia	class	Bacteria	Bacteroidetes	Flavobacteriia	Unknown	Unknown	Unknown	NA	NA	NA	NA	NA	NA	NA	centrifuge_taxa	Bacteria	Bacteroidetes	Flavobacteriia	Unknown_Flavobacteriia	Unknown_Flavobacteriia	Unknown_Flavobacteriia	Unknown_Flavobacteriia	unbinned	1	0	1	0	1	0	0	1	0	2.66305	0	2.66305	0	2.66305	0	0	2.66305	0	0.0467202	0	0.0951089	0	0.102425	0	0	0.221921	0	WesternAtlantic	EP_only	mangrove_only	NA	0	0	0	NA	0	0	0	NA	0	0	0	WP_130938491.1	97	0.398406	100	1.1e-61	Hyunsoonleella pacifica, cellular organisms, Bacteria, FCB group, Bacteroidetes/Chlorobi group, Bacteroidetes, Flavobacteriia, Flavobacteriales, Flavobacteriaceae, Hyunsoonleella,	Hyunsoonleella	low	no_hit
EPM_000000170591_1	Unknown_Flavobacteriia	class	Bacteria	Bacteroidetes	Flavobacteriia	Unknown	Unknown	Unknown	NA	NA	NA	NA	NA	NA	NA	centrifuge_taxa	Bacteria	Bacteroidetes	Flavobacteriia	Unknown_Flavobacteriia	Unknown_Flavobacteriia	Unknown_Flavobacteriia	Unknown_Flavobacteriia	unbinned	1	0	1	1	0	0	0	0	1	2.44174	0	2.44174	2.44174	0	0	0	0	2.44174	0.0428375	0	0.0872049	0.0787657	0	0	0	0	0.152609	EastPacific	EP_only	reef_only	NA	0	0	0	NA	0	0	0	NA	0	0	0	WP_130938491.1	91	0.273973	100	1.6e-54	Hyunsoonleella pacifica, cellular organisms, Bacteria, FCB group, Bacteroidetes/Chlorobi group, Bacteroidetes, Flavobacteriia, Flavobacteriales, Flavobacteriaceae, Hyunsoonleella,	Hyunsoonleella	low	no_hit
EPM_000000103455_1	Unknown_Flavobacteriia	class	Bacteria	Bacteroidetes	Flavobacteriia	Unknown	Unknown	Unknown	NA	NA	NA	NA	NA	NA	NA	centrifuge_taxa	Bacteria	Bacteroidetes	Flavobacteriia	Unknown_Flavobacteriia	Unknown_Flavobacteriia	Unknown_Flavobacteriia	Unknown_Flavobacteriia	unbinned	1	0	1	0	1	0	0	1	0	1.83835	0	1.83835	0	1.83835	0	0	1.83835	0	0.0322518	0	0.0656555	0	0.0707059	0	0	0.153196	0	EastPacific	EP_only	mangrove_only	NA	0	0	0	NA	0	0	0	NA	0	0	0	WP_130938491.1	95	0.165017	100	6.8e-55	Hyunsoonleella pacifica, cellular organisms, Bacteria, FCB group, Bacteroidetes/Chlorobi group, Bacteroidetes, Flavobacteriia, Flavobacteriales, Flavobacteriaceae, Hyunsoonleella,	Hyunsoonleella	low	no_hit
WA_000000323712_1	Unknown_Flavobacteriia	class	Bacteria	Bacteroidetes	Flavobacteriia	Unknown	Unknown	Unknown	NA	NA	NA	NA	NA	NA	NA	centrifuge_taxa	Bacteria	Bacteroidetes	Flavobacteriia	Unknown_Flavobacteriia	Unknown_Flavobacteriia	Unknown_Flavobacteriia	Unknown_Flavobacteriia	unbinned	2	1	1	2	0	0	1	0	1	4.34513	2.53466	1.81047	4.34513	0	0	2.53466	0	1.81047	0.0762303	0.087402	0.0646596	0.140165	0	0	0.168977	0	0.113154	WesternAtlantic	both_oceans	reef_only	NA	0	0	0	NA	0	0	0	NA	0	0	0	WP_130938491.1	96	0.108342	100	8.3e-56	Hyunsoonleella pacifica, cellular organisms, Bacteria, FCB group, Bacteroidetes/Chlorobi group, Bacteroidetes, Flavobacteriia, Flavobacteriales, Flavobacteriaceae, Hyunsoonleella,	Hyunsoonleella	low	no_hit
WA_000000213339_2	Unknown_Flavobacteriia	class	Bacteria	Bacteroidetes	Flavobacteriia	Unknown	Unknown	Unknown	NA	NA	NA	NA	NA	NA	NA	centrifuge_taxa	Bacteria	Bacteroidetes	Flavobacteriia	Unknown_Flavobacteriia	Unknown_Flavobacteriia	Unknown_Flavobacteriia	Unknown_Flavobacteriia	unbinned	1	0	1	1	0	0	0	0	1	1.66668	0	1.66668	1.66668	0	0	0	0	1.66668	0.02924	0	0.0595242	0.0537638	0	0	0	0	0.104167	WesternAtlantic	EP_only	reef_only	NA	0	0	0	NA	0	0	0	NA	0	0	0	WP_130938491.1	96	0.0787402	100	1.5e-55	Hyunsoonleella pacifica, cellular organisms, Bacteria, FCB group, Bacteroidetes/Chlorobi group, Bacteroidetes, Flavobacteriia, Flavobacteriales, Flavobacteriaceae, Hyunsoonleella,	Hyunsoonleella	low	no_hit
WA_000000093101_1	Unknown_Flavobacteriia	class	Bacteria	Bacteroidetes	Flavobacteriia	Unknown	Unknown	Unknown	NA	NA	NA	NA	NA	NA	NA	centrifuge_taxa	Bacteria	Bacteroidetes	Flavobacteriia	Unknown_Flavobacteriia	Unknown_Flavobacteriia	Unknown_Flavobacteriia	Unknown_Flavobacteriia	unbinned	5	5	0	2	3	3	2	0	0	10.8215	10.8215	0	3.98686	6.83461	6.83461	3.98686	0	0	0.18985	0.373154	0	0.128608	0.26287	0.488187	0.265791	0	0	WesternAtlantic	WA_only	both_habitats	NA	0	0	0	NA	0	0	0	NA	0	0	0	WP_130938491.1	97	0.102249	100	2.7e-56	Hyunsoonleella pacifica, cellular organisms, Bacteria, FCB group, Bacteroidetes/Chlorobi group, Bacteroidetes, Flavobacteriia, Flavobacteriales, Flavobacteriaceae, Hyunsoonleella,	Hyunsoonleella	low	no_hit
EPM_000000125832_1	Unknown_Flavobacteriia	class	Bacteria	Bacteroidetes	Flavobacteriia	Unknown	Unknown	Unknown	NA	NA	NA	NA	NA	NA	NA	centrifuge_taxa	Bacteria	Bacteroidetes	Flavobacteriia	Unknown_Flavobacteriia	Unknown_Flavobacteriia	Unknown_Flavobacteriia	Unknown_Flavobacteriia	unbinned	3	0	3	2	1	0	0	1	2	7.40164	0	7.40164	4.74464	2.657	0	0	2.657	4.74464	0.129853	0	0.264344	0.153053	0.102192	0	0	0.221417	0.29654	EastPacific	EP_only	both_habitats	NA	0	0	0	NA	0	0	0	NA	0	0	0	WP_162867084.1	81.94	0.122658	72	9.9e-29	Klebsiella pneumoniae, cellular organisms, Bacteria, Proteobacteria, Gammaproteobacteria, Enterobacterales, Enterobacteriaceae, Klebsiella/Raoultella group, Klebsiella,	Klebsiella	low	no_hit
WA_000000114865_1	Unknown_Flavobacteriia	class	Bacteria	Bacteroidetes	Flavobacteriia	Unknown	Unknown	Unknown	NA	NA	NA	NA	NA	NA	NA	centrifuge_taxa	Bacteria	Bacteroidetes	Flavobacteriia	Unknown_Flavobacteriia	Unknown_Flavobacteriia	Unknown_Flavobacteriia	Unknown_Flavobacteriia	unbinned	2	2	0	1	1	1	1	0	0	3.65746	3.65746	0	1.977	1.68045	1.68045	1.977	0	0	0.0641659	0.126119	0	0.0637743	0.0646328	0.120032	0.1318	0	0	WesternAtlantic	WA_only	both_habitats	NA	0	0	0	NA	0	0	0	NA	0	0	0	WP_156758932.1	90.91	0.068323	77	1.8e-35	Bacteria; Actinobacteria; Micrococcales; Microbacteriaceae; Microbacterium	Microbacterium	low	no_hit
EPM_000000056289_1	Unknown_Flavobacteriia	class	Bacteria	Bacteroidetes	Flavobacteriia	Unknown	Unknown	Unknown	NA	NA	NA	NA	NA	NA	NA	centrifuge_taxa	Bacteria	Bacteroidetes	Flavobacteriia	Unknown_Flavobacteriia	Unknown_Flavobacteriia	Unknown_Flavobacteriia	Unknown_Flavobacteriia	unbinned	1	1	0	0	1	1	0	0	0	1.64637	1.64637	0	0	1.64637	1.64637	0	0	0	0.0288836	0.0567713	0	0	0.0633218	0.117598	0	0	0	EastPacific	WA_only	mangrove_only	NA	0	0	0	NA	0	0	0	NA	0	0	0	WP_155155575.1	94.12	0.167488	34	2.5e-11	Bacteria; Bacteroidetes; Bacteroidia; Bacteroidales; Tannerellaceae; Parabacteroides	Parabacteroides	low	no_hit
EPR_000000075443_9	Unknown_Flavobacteriia	class	Bacteria	Bacteroidetes	Flavobacteriia	Unknown	Unknown	Unknown	NA	NA	NA	NA	NA	NA	NA	centrifuge_taxa	Bacteria	Bacteroidetes	Flavobacteriia	Unknown_Flavobacteriia	Unknown_Flavobacteriia	Unknown_Flavobacteriia	Unknown_Flavobacteriia	unbinned	35	11	24	20	15	6	5	9	15	120.046	33.3201	86.7256	73.5688	46.4768	18.3727	14.9473	28.1041	58.6215	2.10606	1.14897	3.09734	2.37319	1.78757	1.31234	0.996488	2.34201	3.66384	EastPacific	both_oceans	both_habitats	***	0.34345	0.001	0.3488	NA	0	0	0	***	1.27393	0.001	0.6094	WP_168140113.1	95.79	0.0663871	95	3.4e-49	Salinimicrobium oceani, cellular organisms, Bacteria, FCB group, Bacteroidetes/Chlorobi group, Bacteroidetes, Flavobacteriia, Flavobacteriales, Flavobacteriaceae, Salinimicrobium,	Salinimicrobium	low	no_hit
WA_000000329020_1	Unknown_Flavobacteriia	class	Bacteria	Bacteroidetes	Flavobacteriia	Unknown	Unknown	Unknown	NA	NA	NA	NA	NA	NA	NA	centrifuge_taxa	Bacteria	Bacteroidetes	Flavobacteriia	Unknown_Flavobacteriia	Unknown_Flavobacteriia	Unknown_Flavobacteriia	Unknown_Flavobacteriia	unbinned	29	8	21	18	11	3	5	8	13	94.0767	22.8615	71.2152	58.6959	35.3808	9.34416	13.5173	26.0367	45.1786	1.65047	0.788326	2.5434	1.89342	1.3608	0.66744	0.901152	2.16972	2.82366	WesternAtlantic	both_oceans	both_habitats	***	0.09155	0.001	0.3874	NA	0	0	0	***	1.11571	0.001	0.4973	WP_168140113.1	95.79	0.0773616	95	2.7e-49	Salinimicrobium oceani, cellular organisms, Bacteria, FCB group, Bacteroidetes/Chlorobi group, Bacteroidetes, Flavobacteriia, Flavobacteriales, Flavobacteriaceae, Salinimicrobium,	Salinimicrobium	low	no_hit
WA_000000213339_3	Unknown_Flavobacteriia	class	Bacteria	Bacteroidetes	Flavobacteriia	Unknown	Unknown	Unknown	NA	NA	NA	NA	NA	NA	NA	centrifuge_taxa	Bacteria	Bacteroidetes	Flavobacteriia	Unknown_Flavobacteriia	Unknown_Flavobacteriia	Unknown_Flavobacteriia	Unknown_Flavobacteriia	unbinned	10	2	8	8	2	0	2	2	6	25.4394	4.51218	20.9272	19.6047	5.83472	0	4.51218	5.83472	15.0925	0.446305	0.155592	0.7474	0.632408	0.224412	0	0.300812	0.486227	0.943279	WesternAtlantic	both_oceans	both_habitats	NA	0	0	0	NA	0	0	0	NA	0	0	0	WP_168140113.1	95.79	0.0663408	95	3.4e-49	Salinimicrobium oceani, cellular organisms, Bacteria, FCB group, Bacteroidetes/Chlorobi group, Bacteroidetes, Flavobacteriia, Flavobacteriales, Flavobacteriaceae, Salinimicrobium,	Salinimicrobium	low	no_hit
EPR_000000061603_1	Unknown_Flavobacteriia	class	Bacteria	Bacteroidetes	Flavobacteriia	Unknown	Unknown	Unknown	NA	NA	NA	NA	NA	NA	NA	centrifuge_taxa	Bacteria	Bacteroidetes	Flavobacteriia	Unknown_Flavobacteriia	Unknown_Flavobacteriia	Unknown_Flavobacteriia	Unknown_Flavobacteriia	unbinned	1	0	1	1	0	0	0	0	1	1.54015	0	1.54015	1.54015	0	0	0	0	1.54015	0.0270202	0	0.0550054	0.0496823	0	0	0	0	0.0962594	EastPacific	EP_only	reef_only	NA	0	0	0	NA	0	0	0	NA	0	0	0	WP_179678938.1	82.35	0.078341	34	1.5e-08	Salmonella enterica, cellular organisms, Bacteria, Proteobacteria, Gammaproteobacteria, Enterobacterales, Enterobacteriaceae, Salmonella,	Salmonella	low	no_hit
EPM_000000090183_1	Unknown_Flavobacteriia	class	Bacteria	Bacteroidetes	Flavobacteriia	Unknown	Unknown	Unknown	NA	NA	NA	NA	NA	NA	NA	centrifuge_taxa	Bacteria	Bacteroidetes	Flavobacteriia	Unknown_Flavobacteriia	Unknown_Flavobacteriia	Unknown_Flavobacteriia	Unknown_Flavobacteriia	unbinned	4	0	4	3	1	0	0	1	3	10.7174	0	10.7174	8.46108	2.25629	0	0	2.25629	8.46108	0.188024	0	0.382763	0.272938	0.0867803	0	0	0.188024	0.528817	EastPacific	EP_only	both_habitats	NA	0	0	0	NA	0	0	0	NA	0	0	0	WP_148539595.1	95.83	0.182278	72	5.4e-40	Bacteria; Bacteroidetes; Flavobacteriia; Flavobacteriales; Flavobacteriaceae; Seonamhaeicola	Seonamhaeicola	low	no_hit
WA_000000323712_2	Unknown_Flavobacteriia	class	Bacteria	Bacteroidetes	Flavobacteriia	Unknown	Unknown	Unknown	NA	NA	NA	NA	NA	NA	NA	centrifuge_taxa	Bacteria	Bacteroidetes	Flavobacteriia	Unknown_Flavobacteriia	Unknown_Flavobacteriia	Unknown_Flavobacteriia	Unknown_Flavobacteriia	unbinned	6	4	2	3	3	2	2	1	1	10.2273	6.57468	3.6526	5.4789	4.74838	3.28734	3.28734	1.46104	2.19156	0.179426	0.226713	0.13045	0.176739	0.18263	0.23481	0.219156	0.121753	0.136972	WesternAtlantic	both_oceans	both_habitats	NA	0	0	0	NA	0	0	0	NA	0	0	0	WP_148539595.1	95.83	0.236066	72	5.4e-41	Bacteria; Bacteroidetes; Flavobacteriia; Flavobacteriales; Flavobacteriaceae; Seonamhaeicola	Seonamhaeicola	low	no_hit
EPR_000000084130_1	Unknown_Flavobacteriia	class	Bacteria	Bacteroidetes	Flavobacteriia	Unknown	Unknown	Unknown	NA	NA	NA	NA	NA	NA	NA	centrifuge_taxa	Bacteria	Bacteroidetes	Flavobacteriia	Unknown_Flavobacteriia	Unknown_Flavobacteriia	Unknown_Flavobacteriia	Unknown_Flavobacteriia	unbinned	1	0	1	0	1	0	0	1	0	3.11185	0	3.11185	0	3.11185	0	0	3.11185	0	0.0545939	0	0.111137	0	0.119687	0	0	0.259321	0	EastPacific	EP_only	mangrove_only	NA	0	0	0	NA	0	0	0	NA	0	0	0	WP_148539595.1	95.83	0.402235	72	4.5e-43	Bacteria; Bacteroidetes; Flavobacteriia; Flavobacteriales; Flavobacteriaceae; Seonamhaeicola	Seonamhaeicola	low	no_hit
EPR_000000140265_1	Unknown_Flavobacteriia	class	Bacteria	Bacteroidetes	Flavobacteriia	Unknown	Unknown	Unknown	NA	NA	NA	NA	NA	NA	NA	centrifuge_taxa	Bacteria	Bacteroidetes	Flavobacteriia	Unknown_Flavobacteriia	Unknown_Flavobacteriia	Unknown_Flavobacteriia	Unknown_Flavobacteriia	unbinned	1	0	1	1	0	0	0	0	1	1.64434	0	1.64434	1.64434	0	0	0	0	1.64434	0.0288481	0	0.0587265	0.0530433	0	0	0	0	0.102771	EastPacific	EP_only	reef_only	NA	0	0	0	NA	0	0	0	NA	0	0	0	WP_148539595.1	95.83	0.265683	72	2.9e-41	Bacteria; Bacteroidetes; Flavobacteriia; Flavobacteriales; Flavobacteriaceae; Seonamhaeicola	Seonamhaeicola	low	no_hit
EPR_000000216920_2	Unknown_Flavobacteriia	class	Bacteria	Bacteroidetes	Flavobacteriia	Unknown	Unknown	Unknown	NA	NA	NA	NA	NA	NA	NA	centrifuge_taxa	Bacteria	Bacteroidetes	Flavobacteriia	Unknown_Flavobacteriia	Unknown_Flavobacteriia	Unknown_Flavobacteriia	Unknown_Flavobacteriia	unbinned	1	0	1	1	0	0	0	0	1	1.40425	0	1.40425	1.40425	0	0	0	0	1.40425	0.024636	0	0.050152	0.0452985	0	0	0	0	0.0877659	EastPacific	EP_only	reef_only	NA	0	0	0	NA	0	0	0	NA	0	0	0	WP_148539595.1	95.83	0.151261	72	1.5e-39	Bacteria; Bacteroidetes; Flavobacteriia; Flavobacteriales; Flavobacteriaceae; Seonamhaeicola	Seonamhaeicola	low	no_hit
WA_000000024432_2	Unknown_Flavobacteriia	class	Bacteria	Bacteroidetes	Flavobacteriia	Unknown	Unknown	Unknown	NA	NA	NA	NA	NA	NA	NA	centrifuge_taxa	Bacteria	Bacteroidetes	Flavobacteriia	Unknown_Flavobacteriia	Unknown_Flavobacteriia	Unknown_Flavobacteriia	Unknown_Flavobacteriia	unbinned	7	7	0	2	5	5	2	0	0	19.9061	19.9061	0	3.4923	16.4138	16.4138	3.4923	0	0	0.34923	0.686417	0	0.112655	0.6313	1.17241	0.23282	0	0	WesternAtlantic	WA_only	both_habitats	NA	0	0	0	NA	0	0	0	NA	0	0	0	WP_148539595.1	95.77	0.222571	71	1.7e-39	Bacteria; Bacteroidetes; Flavobacteriia; Flavobacteriales; Flavobacteriaceae; Seonamhaeicola	Seonamhaeicola	low	no_hit
EPM_000000312046_1	Unknown_Flavobacteriia	class	Bacteria	Bacteroidetes	Flavobacteriia	Unknown	Unknown	Unknown	NA	NA	NA	NA	NA	NA	NA	centrifuge_taxa	Bacteria	Bacteroidetes	Flavobacteriia	Unknown_Flavobacteriia	Unknown_Flavobacteriia	Unknown_Flavobacteriia	Unknown_Flavobacteriia	unbinned	1	1	0	1	0	0	1	0	0	1.13101	1.13101	0	1.13101	0	0	1.13101	0	0	0.0198422	0.0390003	0	0.0364841	0	0	0.0754005	0	0	EastPacific	WA_only	reef_only	NA	0	0	0	NA	0	0	0	NA	0	0	0	WP_148539595.1	94.44	0.365482	72	1.9e-42	Bacteria; Bacteroidetes; Flavobacteriia; Flavobacteriales; Flavobacteriaceae; Seonamhaeicola	Seonamhaeicola	low	no_hit
EPM_000000203238_1	Unknown_Flavobacteriia	class	Bacteria	Bacteroidetes	Flavobacteriia	Unknown	Unknown	Unknown	NA	NA	NA	NA	NA	NA	NA	centrifuge_taxa	Bacteria	Bacteroidetes	Flavobacteriia	Unknown_Flavobacteriia	Unknown_Flavobacteriia	Unknown_Flavobacteriia	Unknown_Flavobacteriia	unbinned	31	9	22	20	11	5	4	6	16	108.269	25.2906	82.9784	79.0071	29.2619	10.0326	15.258	19.2292	63.7491	1.89946	0.872091	2.96351	2.54862	1.12546	0.716618	1.0172	1.60244	3.98432	EastPacific	both_oceans	both_habitats	***	0.23976	0.001	0.406	NA	0	0	0	**	1.08189	0.003	0.3466	WP_148542187.1	100	0.0675422	36	3.1e-13	Seonamhaeicola marinus, cellular organisms, Bacteria, FCB group, Bacteroidetes/Chlorobi group, Bacteroidetes, Flavobacteriia, Flavobacteriales, Flavobacteriaceae, Seonamhaeicola,	Seonamhaeicola	low	no_hit
WA_000000002327_1	Unknown_Flavobacteriia	class	Bacteria	Bacteroidetes	Flavobacteriia	Unknown	Unknown	Unknown	NA	NA	NA	NA	NA	NA	NA	centrifuge_taxa	Bacteria	Bacteroidetes	Flavobacteriia	Unknown_Flavobacteriia	Unknown_Flavobacteriia	Unknown_Flavobacteriia	Unknown_Flavobacteriia	unbinned	30	11	19	22	8	3	8	5	14	94.1501	28.9379	65.2122	69.5597	24.5904	9.51012	19.4278	15.0803	50.1319	1.65176	0.997859	2.32901	2.24386	0.945786	0.679294	1.29519	1.25669	3.13324	WesternAtlantic	both_oceans	both_habitats	***	0.53932	0.001	0.3369	NA	0	0	0	NA	0	0	0	WP_148542230.1	97.01	0.0817073	67	1.7e-32	Seonamhaeicola marinus, cellular organisms, Bacteria, FCB group, Bacteroidetes/Chlorobi group, Bacteroidetes, Flavobacteriia, Flavobacteriales, Flavobacteriaceae, Seonamhaeicola,	Seonamhaeicola	low	no_hit
EPM_000000109884_4	Unknown_Flavobacteriia	class	Bacteria	Bacteroidetes	Flavobacteriia	Unknown	Unknown	Unknown	NA	NA	NA	NA	NA	NA	NA	centrifuge_taxa	Bacteria	Bacteroidetes	Flavobacteriia	Unknown_Flavobacteriia	Unknown_Flavobacteriia	Unknown_Flavobacteriia	Unknown_Flavobacteriia	unbinned	28	11	17	17	11	6	5	5	12	89.3404	29.7801	59.5603	56.3049	33.0354	15.1915	14.5886	17.844	41.7163	1.56738	1.0269	2.12715	1.81629	1.27059	1.08511	0.972576	1.487	2.60727	EastPacific	both_oceans	both_habitats	**	0.32593	0.009	0.1633	NA	0	0	0	**	1.27192	0.002	0.4475	WP_148541177.1	93.14	0.11039	102	5.2e-57	Seonamhaeicola marinus, cellular organisms, Bacteria, FCB group, Bacteroidetes/Chlorobi group, Bacteroidetes, Flavobacteriia, Flavobacteriales, Flavobacteriaceae, Seonamhaeicola,	Seonamhaeicola	low	no_hit
EPR_000000075443_10	Unknown_Flavobacteriia	class	Bacteria	Bacteroidetes	Flavobacteriia	Unknown	Unknown	Unknown	NA	NA	NA	NA	NA	NA	NA	centrifuge_taxa	Bacteria	Bacteroidetes	Flavobacteriia	Unknown_Flavobacteriia	Unknown_Flavobacteriia	Unknown_Flavobacteriia	Unknown_Flavobacteriia	unbinned	24	7	17	12	12	5	2	7	10	76.8014	20.8883	55.9131	39.9831	36.8182	14.242	6.64627	22.5762	33.3369	1.34739	0.720286	1.9969	1.28978	1.41609	1.01729	0.443085	1.88135	2.08355	EastPacific	both_oceans	both_habitats	**	0.90378	0.008	0.1886	NA	0	0	0	**	1.38774	0.003	0.4757	WP_148542187.1	94.68	0.0890152	94	1.8e-50	Seonamhaeicola marinus, cellular organisms, Bacteria, FCB group, Bacteroidetes/Chlorobi group, Bacteroidetes, Flavobacteriia, Flavobacteriales, Flavobacteriaceae, Seonamhaeicola,	Seonamhaeicola	low	no_hit
EPM_000000004043_7	Unknown_Flavobacteriia	class	Bacteria	Bacteroidetes	Flavobacteriia	Unknown	Unknown	Unknown	NA	NA	NA	NA	NA	NA	NA	centrifuge_taxa	Bacteria	Bacteroidetes	Flavobacteriia	Unknown_Flavobacteriia	Unknown_Flavobacteriia	Unknown_Flavobacteriia	Unknown_Flavobacteriia	unbinned	18	1	17	12	6	0	1	6	11	53.5123	2.18976	51.3226	34.8994	18.613	0	2.18976	18.613	32.7096	0.938813	0.0755091	1.83295	1.12579	0.715884	0	0.145984	1.55108	2.04435	EastPacific	both_oceans	both_habitats	***	0.21877	0.001	0.3683	NA	0	0	0	NA	0	0	0	WP_148542230.1	86.59	0.100737	82	1.4e-37	Seonamhaeicola marinus, cellular organisms, Bacteria, FCB group, Bacteroidetes/Chlorobi group, Bacteroidetes, Flavobacteriia, Flavobacteriales, Flavobacteriaceae, Seonamhaeicola,	Seonamhaeicola	low	no_hit
WA_000000096886_1	Unknown_Flavobacteriia	class	Bacteria	Bacteroidetes	Flavobacteriia	Unknown	Unknown	Unknown	NA	NA	NA	NA	NA	NA	NA	centrifuge_taxa	Bacteria	Bacteroidetes	Flavobacteriia	Unknown_Flavobacteriia	Unknown_Flavobacteriia	Unknown_Flavobacteriia	Unknown_Flavobacteriia	unbinned	12	4	8	8	4	2	2	2	6	41.9242	14.762	27.1622	28.3431	13.5811	7.08578	7.67626	6.4953	20.6669	0.735512	0.509036	0.970077	0.914294	0.522349	0.506127	0.511751	0.541275	1.29168	WesternAtlantic	both_oceans	both_habitats	NA	0	0	0	NA	0	0	0	NA	0	0	0	WP_148541177.1	93.14	0.180212	102	8.3e-58	Seonamhaeicola marinus, cellular organisms, Bacteria, FCB group, Bacteroidetes/Chlorobi group, Bacteroidetes, Flavobacteriia, Flavobacteriales, Flavobacteriaceae, Seonamhaeicola,	Seonamhaeicola	low	no_hit
EPM_000000030442_1	Unknown_Flavobacteriia	class	Bacteria	Bacteroidetes	Flavobacteriia	Unknown	Unknown	Unknown	NA	NA	NA	NA	NA	NA	NA	centrifuge_taxa	Bacteria	Bacteroidetes	Flavobacteriia	Unknown_Flavobacteriia	Unknown_Flavobacteriia	Unknown_Flavobacteriia	Unknown_Flavobacteriia	unbinned	9	3	6	4	5	1	2	4	2	23.127	8.17904	14.9479	9.58922	13.5377	2.53832	5.64072	10.9994	3.9485	0.405736	0.282036	0.533854	0.30933	0.520682	0.181309	0.376048	0.916617	0.246781	EastPacific	both_oceans	both_habitats	NA	0	0	0	NA	0	0	0	NA	0	0	0	WP_148542187.1	100	0.134177	53	4.3e-25	Seonamhaeicola marinus, cellular organisms, Bacteria, FCB group, Bacteroidetes/Chlorobi group, Bacteroidetes, Flavobacteriia, Flavobacteriales, Flavobacteriaceae, Seonamhaeicola,	Seonamhaeicola	low	no_hit
WA_000000257145_1	Unknown_Flavobacteriia	class	Bacteria	Bacteroidetes	Flavobacteriia	Unknown	Unknown	Unknown	NA	NA	NA	NA	NA	NA	NA	centrifuge_taxa	Bacteria	Bacteroidetes	Flavobacteriia	Unknown_Flavobacteriia	Unknown_Flavobacteriia	Unknown_Flavobacteriia	Unknown_Flavobacteriia	unbinned	12	5	7	7	5	3	2	2	5	24.6525	11.234	13.4184	12.7943	11.8582	7.48936	3.74468	4.36879	9.04964	0.4325	0.387381	0.47923	0.41272	0.456083	0.534954	0.249645	0.364066	0.565603	WesternAtlantic	both_oceans	both_habitats	NA	0	0	0	NA	0	0	0	NA	0	0	0	WP_148542187.1	100	0.148459	53	3e-25	Seonamhaeicola marinus, cellular organisms, Bacteria, FCB group, Bacteroidetes/Chlorobi group, Bacteroidetes, Flavobacteriia, Flavobacteriales, Flavobacteriaceae, Seonamhaeicola,	Seonamhaeicola	low	no_hit
EPM_000000044944_1	Unknown_Flavobacteriia	class	Bacteria	Bacteroidetes	Flavobacteriia	Unknown	Unknown	Unknown	NA	NA	NA	NA	NA	NA	NA	centrifuge_taxa	Bacteria	Bacteroidetes	Flavobacteriia	Unknown_Flavobacteriia	Unknown_Flavobacteriia	Unknown_Flavobacteriia	Unknown_Flavobacteriia	unbinned	4	0	4	2	2	0	0	2	2	8.76792	0	8.76792	4.64184	4.12608	0	0	4.12608	4.64184	0.153823	0	0.31314	0.149737	0.158695	0	0	0.34384	0.290115	EastPacific	EP_only	both_habitats	NA	0	0	0	NA	0	0	0	NA	0	0	0	WP_148542230.1	77.78	0.1875	81	9.7e-33	Seonamhaeicola marinus, cellular organisms, Bacteria, FCB group, Bacteroidetes/Chlorobi group, Bacteroidetes, Flavobacteriia, Flavobacteriales, Flavobacteriaceae, Seonamhaeicola,	Seonamhaeicola	low	no_hit
EPM_000000071997_1	Unknown_Flavobacteriia	class	Bacteria	Bacteroidetes	Flavobacteriia	Unknown	Unknown	Unknown	NA	NA	NA	NA	NA	NA	NA	centrifuge_taxa	Bacteria	Bacteroidetes	Flavobacteriia	Unknown_Flavobacteriia	Unknown_Flavobacteriia	Unknown_Flavobacteriia	Unknown_Flavobacteriia	unbinned	2	0	2	2	0	0	0	0	2	4.9734	0	4.9734	4.9734	0	0	0	0	4.9734	0.0872527	0	0.177622	0.160432	0	0	0	0	0.310838	EastPacific	EP_only	reef_only	NA	0	0	0	NA	0	0	0	NA	0	0	0	WP_148542230.1	92.68	0.183036	82	9.8e-42	Seonamhaeicola marinus, cellular organisms, Bacteria, FCB group, Bacteroidetes/Chlorobi group, Bacteroidetes, Flavobacteriia, Flavobacteriales, Flavobacteriaceae, Seonamhaeicola,	Seonamhaeicola	low	no_hit
EPM_000000212258_2	Unknown_Flavobacteriia	class	Bacteria	Bacteroidetes	Flavobacteriia	Unknown	Unknown	Unknown	NA	NA	NA	NA	NA	NA	NA	centrifuge_taxa	Bacteria	Bacteroidetes	Flavobacteriia	Unknown_Flavobacteriia	Unknown_Flavobacteriia	Unknown_Flavobacteriia	Unknown_Flavobacteriia	unbinned	3	0	3	2	1	0	0	1	2	4.66615	0	4.66615	3.49961	1.16654	0	0	1.16654	3.49961	0.0818622	0	0.166648	0.112891	0.0448668	0	0	0.0972114	0.218726	EastPacific	EP_only	both_habitats	NA	0	0	0	NA	0	0	0	NA	0	0	0	WP_148542187.1	96.3	0.282723	54	8.4e-28	Seonamhaeicola marinus, cellular organisms, Bacteria, FCB group, Bacteroidetes/Chlorobi group, Bacteroidetes, Flavobacteriia, Flavobacteriales, Flavobacteriaceae, Seonamhaeicola,	Seonamhaeicola	low	no_hit
EPM_000000038713_1	Unknown_Flavobacteriia	class	Bacteria	Bacteroidetes	Flavobacteriia	Unknown	Unknown	Unknown	NA	NA	NA	NA	NA	NA	NA	centrifuge_taxa	Bacteria	Bacteroidetes	Flavobacteriia	Unknown_Flavobacteriia	Unknown_Flavobacteriia	Unknown_Flavobacteriia	Unknown_Flavobacteriia	unbinned	1	0	1	1	0	0	0	0	1	1.8278	0	1.8278	1.8278	0	0	0	0	1.8278	0.0320666	0	0.0652785	0.0589612	0	0	0	0	0.114237	EastPacific	EP_only	reef_only	NA	0	0	0	NA	0	0	0	NA	0	0	0	WP_148539678.1	100	0.0287121	35	1.2e-14	Seonamhaeicola marinus, cellular organisms, Bacteria, FCB group, Bacteroidetes/Chlorobi group, Bacteroidetes, Flavobacteriia, Flavobacteriales, Flavobacteriaceae, Seonamhaeicola,	Seonamhaeicola	low	no_hit
EPR_000000110597_1	Unknown_Flavobacteriia	class	Bacteria	Bacteroidetes	Flavobacteriia	Unknown	Unknown	Unknown	NA	NA	NA	NA	NA	NA	NA	centrifuge_taxa	Bacteria	Bacteroidetes	Flavobacteriia	Unknown_Flavobacteriia	Unknown_Flavobacteriia	Unknown_Flavobacteriia	Unknown_Flavobacteriia	unbinned	1	0	1	1	0	0	0	0	1	1.75637	0	1.75637	1.75637	0	0	0	0	1.75637	0.0308136	0	0.0627276	0.0566572	0	0	0	0	0.109773	EastPacific	EP_only	reef_only	NA	0	0	0	NA	0	0	0	NA	0	0	0	WP_148540144.1	93.1	0.0653153	29	2.2e-06	Seonamhaeicola marinus, cellular organisms, Bacteria, FCB group, Bacteroidetes/Chlorobi group, Bacteroidetes, Flavobacteriia, Flavobacteriales, Flavobacteriaceae, Seonamhaeicola,	Seonamhaeicola	low	no_hit
WA_000000083796_3	Unknown_Flavobacteriia	class	Bacteria	Bacteroidetes	Flavobacteriia	Unknown	Unknown	Unknown	NA	NA	NA	NA	NA	NA	NA	centrifuge_taxa	Bacteria	Bacteroidetes	Flavobacteriia	Unknown_Flavobacteriia	Unknown_Flavobacteriia	Unknown_Flavobacteriia	Unknown_Flavobacteriia	unbinned	3	3	0	0	3	3	0	0	0	6.76818	6.76818	0	0	6.76818	6.76818	0	0	0	0.11874	0.233385	0	0	0.260315	0.483441	0	0	0	WesternAtlantic	WA_only	mangrove_only	NA	0	0	0	NA	0	0	0	NA	0	0	0	WP_148542230.1	90.24	0.0996355	82	2.3e-38	Seonamhaeicola marinus, cellular organisms, Bacteria, FCB group, Bacteroidetes/Chlorobi group, Bacteroidetes, Flavobacteriia, Flavobacteriales, Flavobacteriaceae, Seonamhaeicola,	Seonamhaeicola	low	no_hit
WA_000000054866_2	Unknown_Flavobacteriia	class	Bacteria	Bacteroidetes	Flavobacteriia	Unknown	Unknown	Unknown	NA	NA	NA	NA	NA	NA	NA	centrifuge_taxa	Bacteria	Bacteroidetes	Flavobacteriia	Unknown_Flavobacteriia	Unknown_Flavobacteriia	Unknown_Flavobacteriia	Unknown_Flavobacteriia	unbinned	1	1	0	1	0	0	1	0	0	3.03436	3.03436	0	3.03436	0	0	3.03436	0	0	0.0532343	0.104633	0	0.0978825	0	0	0.20229	0	0	WesternAtlantic	WA_only	reef_only	NA	0	0	0	NA	0	0	0	NA	0	0	0	WP_148542230.1	79.01	0.315175	81	5.4e-34	Seonamhaeicola marinus, cellular organisms, Bacteria, FCB group, Bacteroidetes/Chlorobi group, Bacteroidetes, Flavobacteriia, Flavobacteriales, Flavobacteriaceae, Seonamhaeicola,	Seonamhaeicola	low	no_hit
WA_000000284210_4	Unknown_Flavobacteriia	class	Bacteria	Bacteroidetes	Flavobacteriia	Unknown	Unknown	Unknown	NA	NA	NA	NA	NA	NA	NA	centrifuge_taxa	Bacteria	Bacteroidetes	Flavobacteriia	Unknown_Flavobacteriia	Unknown_Flavobacteriia	Unknown_Flavobacteriia	Unknown_Flavobacteriia	unbinned	1	1	0	1	0	0	1	0	0	1.52958	1.52958	0	1.52958	0	0	1.52958	0	0	0.0268347	0.052744	0	0.0493412	0	0	0.101972	0	0	WesternAtlantic	WA_only	reef_only	NA	0	0	0	NA	0	0	0	NA	0	0	0	WP_148542230.1	93.9	0.187643	82	6.2e-42	Seonamhaeicola marinus, cellular organisms, Bacteria, FCB group, Bacteroidetes/Chlorobi group, Bacteroidetes, Flavobacteriia, Flavobacteriales, Flavobacteriaceae, Seonamhaeicola,	Seonamhaeicola	low	no_hit
EPM_000000033253_1	Unknown_Flavobacteriia	class	Bacteria	Bacteroidetes	Flavobacteriia	Unknown	Unknown	Unknown	NA	NA	NA	NA	NA	NA	NA	centrifuge_taxa	Bacteria	Bacteroidetes	Flavobacteriia	Unknown_Flavobacteriia	Unknown_Flavobacteriia	Unknown_Flavobacteriia	Unknown_Flavobacteriia	unbinned	1	0	1	0	1	0	0	1	0	3.18298	0	3.18298	0	3.18298	0	0	3.18298	0	0.0558417	0	0.113678	0	0.122422	0	0	0.265248	0	EastPacific	EP_only	mangrove_only	NA	0	0	0	NA	0	0	0	NA	0	0	0	WP_187965633.1	96.91	0.251948	97	1e-57	Sinomicrobium weinanense, cellular organisms, Bacteria, FCB group, Bacteroidetes/Chlorobi group, Bacteroidetes, Flavobacteriia, Flavobacteriales, Flavobacteriaceae, Sinomicrobium,	Sinomicrobium	low	no_hit
WA_000000349609_4	Unknown_Flavobacteriia	class	Bacteria	Bacteroidetes	Flavobacteriia	Unknown	Unknown	Unknown	NA	NA	NA	NA	NA	NA	NA	centrifuge_taxa	Bacteria	Bacteroidetes	Flavobacteriia	Unknown_Flavobacteriia	Unknown_Flavobacteriia	Unknown_Flavobacteriia	Unknown_Flavobacteriia	unbinned	1	1	0	0	1	1	0	0	0	1.79684	1.79684	0	0	1.79684	1.79684	0	0	0	0.0315235	0.0619601	0	0	0.0691093	0.128346	0	0	0	WesternAtlantic	WA_only	mangrove_only	NA	0	0	0	NA	0	0	0	NA	0	0	0	WP_171969136.1	84.21	0.229839	57	3e-21	Bacteria; Proteobacteria; Gammaproteobacteria; Xanthomonadales; Xanthomonadaceae; Stenotrophomonas; Stenotrophomonas maltophilia group	Stenotrophomonas	low	no_hit
WA_000000401993_1	Salibacter	genus	Bacteria	Bacteroidetes	Flavobacteriia;	Flavobacteriales	Salibacteraceae	Salibacter	NA	NA	NA	NA	NA	NA	NA	centrifuge_taxa	Bacteria	Bacteroidetes	Flavobacteriia;	Flavobacteriales	Salibacteraceae	Salibacter	Salibacter spp	unbinned	1	1	0	0	1	1	0	0	0	1.86451	1.86451	0	0	1.86451	1.86451	0	0	0	0.0327106	0.0642933	0	0	0.0717118	0.133179	0	0	0	WesternAtlantic	WA_only	mangrove_only	NA	0	0	0	NA	0	0	0	NA	0	0	0	WP_198469988.1	90	0.083682	40	2.6e-13	Acetomicrobium sp. S15 = DSM 107314, cellular organisms, Bacteria, Synergistetes, Synergistia, Synergistales, Synergistaceae, Acetomicrobium,	Acetomicrobium	low	no_hit
EPM_000000302651_1	Asterionellopsis	genus	Eukarya	Bacillariophyta	Fragilariophyceae	Fragilariales	Fragilariaceae	Asterionellopsis	NA	NA	NA	NA	NA	NA	NA	centrifuge_taxa	Eukarya	Bacillariophyta	Fragilariophyceae	Fragilariales	Fragilariaceae	Asterionellopsis	Asterionellopsis spp	unbinned	1	0	1	0	1	0	0	1	0	2.53191	0	2.53191	0	2.53191	0	0	2.53191	0	0.0444195	0	0.0904255	0	0.0973813	0	0	0.210993	0	EastPacific	EP_only	mangrove_only	NA	0	0	0	NA	0	0	0	NA	0	0	0	YP_003734526.1	97.4	1	308	7.3e-237	Kryptoperidinium foliaceum, cellular organisms, Eukaryota, Sar, Alveolata, Dinophyceae, Peridiniales, Kryptoperidiniaceae, Kryptoperidinium,	Kryptoperidinium	high	Kryptoperidinium
EPM_000000069679_2	Asterionellopsis	genus	Eukarya	Bacillariophyta	Fragilariophyceae	Fragilariales	Fragilariaceae	Asterionellopsis	NA	NA	NA	NA	NA	NA	NA	centrifuge_taxa	Eukarya	Bacillariophyta	Fragilariophyceae	Fragilariales	Fragilariaceae	Asterionellopsis	Asterionellopsis spp	unbinned	2	1	1	0	2	1	0	1	0	5.16041	2.73198	2.42843	0	5.16041	2.73198	0	2.42843	0	0.0905336	0.0942063	0.0867296	0	0.198477	0.195142	0	0.202369	0	EastPacific	both_oceans	mangrove_only	NA	0	0	0	NA	0	0	0	NA	0	0	0	YP_009496074.1	97.82	0.998638	733	0	Plagiogrammopsis vanheurckii, cellular organisms, Eukaryota, Sar, Stramenopiles, Ochrophyta, Bacillariophyta, Mediophyceae, Cymatosirophycidae, Cymatosirales, Cymatosiraceae, Plagiogrammopsis,	Plagiogrammopsis	high	Plagiogrammopsis
EPM_000000070395_3	Nanofrustulum	genus	Eukarya	Bacillariophyta	Fragilariophyceae	Fragilariales	Staurosiraceae	Nanofrustulum	NA	NA	NA	NA	NA	NA	NA	centrifuge_taxa	Eukarya	Bacillariophyta	Fragilariophyceae	Fragilariales	Staurosiraceae	Nanofrustulum	Nanofrustulum spp	unbinned	1	0	1	0	1	0	0	1	0	5.00864	0	5.00864	0	5.00864	0	0	5.00864	0	0.0878708	0	0.17888	0	0.19264	0	0	0.417386	0	EastPacific	EP_only	mangrove_only	NA	0	0	0	NA	0	0	0	NA	0	0	0	YP_009496074.1	97.14	0.998638	733	0	Plagiogrammopsis vanheurckii, cellular organisms, Eukaryota, Sar, Stramenopiles, Ochrophyta, Bacillariophyta, Mediophyceae, Cymatosirophycidae, Cymatosirales, Cymatosiraceae, Plagiogrammopsis,	Plagiogrammopsis	high	Plagiogrammopsis
WA_000000282648_1	Alteromonas	genus	Bacteria	Proteobacteria	Gammaproteobacteria	Alteromonadales	Alteromonadaceae	Alteromonas	NA	NA	NA	NA	NA	NA	NA	centrifuge_taxa	Bacteria	Proteobacteria	Gammaproteobacteria	Alteromonadales	Alteromonadaceae	Alteromonas	Alteromonas spp	unbinned	2	2	0	0	2	2	0	0	0	6.36596	6.36596	0	0	6.36596	6.36596	0	0	0	0.111683	0.219516	0	0	0.244844	0.454711	0	0	0	WesternAtlantic	WA_only	mangrove_only	NA	0	0	0	NA	0	0	0	NA	0	0	0	WP_138549459.1	87.95	0.263492	83	3e-38	Pseudoalteromonas ruthenica, cellular organisms, Bacteria, Proteobacteria, Gammaproteobacteria, Alteromonadales, Pseudoalteromonadaceae, Pseudoalteromonas,	Pseudoalteromonas	low	no_hit
EPM_000000275833_1	Amphritea	genus	Bacteria	Proteobacteria	Gammaproteobacteria	Oceanospirillales	Oceanospirillaceae	Amphritea	NA	NA	NA	NA	NA	NA	NA	centrifuge_taxa	Bacteria	Proteobacteria	Gammaproteobacteria	Oceanospirillales	Oceanospirillaceae	Amphritea	Amphritea spp	unbinned	16	12	4	0	16	12	0	4	0	182.148	163.966	18.1817	0	182.148	163.966	0	18.1817	0	3.19557	5.65399	0.649346	0	7.00567	11.7118	0	1.51514	0	EastPacific	both_oceans	mangrove_only	***	0.84689	0.001	0.352	***	1.40751	0.001	0.678	***	0.89957	0.001	0.5115	WP_198122452.1	100	0.108309	73	1.6e-36	Burkholderia multivorans, cellular organisms, Bacteria, Proteobacteria, Betaproteobacteria, Burkholderiales, Burkholderiaceae, Burkholderia, Burkholderia cepacia complex,	Burkholderia	low	no_hit
EPM_000000009644_54	Unknown_Gammaproteobacteria	class	Bacteria	Proteobacteria	Gammaproteobacteria	Unknown	Unknown	Unknown	Bacteria	Proteobacteria	Gammaproteobacteria	SAR86	D2472	CACEJU01	CACEJU01 sp902559885	scg_taxa	Bacteria	Proteobacteria	Gammaproteobacteria	SAR86	D2472	CACEJU01	CACEJU01 sp902559885	EPM_Bin_00069	21	0	21	13	8	0	0	8	13	80.9242	0	80.9242	44.2002	36.724	0	0	36.724	44.2002	1.41972	0	2.89015	1.42581	1.41246	0	0	3.06033	2.76251	EastPacific	EP_only	both_habitats	***	0.16859	0.001	0.5623	NA	0	0	0	NA	0	0	0	WP_147330868.1	100	0.0309735	42	3.5e-18	Burkholderia pseudomallei, cellular organisms, Bacteria, Proteobacteria, Betaproteobacteria, Burkholderiales, Burkholderiaceae, Burkholderia, pseudomallei group,	Burkholderia	low	no_hit
EPM_000000009644_53	Unknown_Gammaproteobacteria	class	Bacteria	Proteobacteria	Gammaproteobacteria	Unknown	Unknown	Unknown	Bacteria	Proteobacteria	Gammaproteobacteria	SAR86	D2472	CACEJU01	CACEJU01 sp902559885	scg_taxa	Bacteria	Proteobacteria	Gammaproteobacteria	SAR86	D2472	CACEJU01	CACEJU01 sp902559885	EPM_Bin_00069	27	1	26	17	10	0	1	10	16	223.688	2.15776	221.53	124.67	99.0171	0	2.15776	99.0171	122.513	3.92434	0.0744054	7.91178	4.02163	3.80835	0	0.14385	8.25142	7.65704	EastPacific	both_oceans	both_habitats	***	0.15712	0.001	0.6553	NA	0	0	0	NA	0	0	0	WP_183002064.1	97.62	0.0301291	42	3.1e-15	Bacteria; Proteobacteria; Gammaproteobacteria; Pseudomonadales; Moraxellaceae; Moraxella	Moraxella	low	no_hit
WA_000000045259_1	Cycloclasticus	genus	Bacteria	Proteobacteria	Gammaproteobacteria	Thiotrichales	Piscirickettsiaceae	Cycloclasticus	Bacteria	Proteobacteria	Gammaproteobacteria	Methylococcales	Cycloclasticaceae	Cycloclasticus	Cycloclasticus sp002700385	scg_taxa	Bacteria	Proteobacteria	Gammaproteobacteria	Methylococcales	Cycloclasticaceae	Cycloclasticus	Cycloclasticus sp002700385	WA_MAG_00083	1	1	0	0	1	1	0	0	0	1.73392	1.73392	0	0	1.73392	1.73392	0	0	0	0.0304196	0.0597903	0	0	0.0666891	0.123851	0	0	0	WesternAtlantic	WA_only	mangrove_only	NA	0	0	0	NA	0	0	0	NA	0	0	0	WP_197253186.1	98.48	0.128405	66	1.4e-33	Paenibacillus dendritiformis, cellular organisms, Bacteria, Terrabacteria group, Firmicutes, Bacilli, Bacillales, Paenibacillaceae, Paenibacillus,	Paenibacillus	low	no_hit
WA_000000194836_11	Glaciecola	genus	Bacteria	Proteobacteria	Gammaproteobacteria	Alteromonadales	Alteromonadaceae	Glaciecola	Bacteria	Proteobacteria	Gammaproteobacteria	Enterobacterales	Alteromonadaceae	Glaciecola	Glaciecola sp000155775	scg_taxa	Bacteria	Proteobacteria	Gammaproteobacteria	Enterobacterales	Alteromonadaceae	Glaciecola	Glaciecola sp000155775	WA_MAG_00057	2	2	0	0	2	2	0	0	0	6.06499	6.06499	0	0	6.06499	6.06499	0	0	0	0.106403	0.209137	0	0	0.233269	0.433213	0	0	0	WesternAtlantic	WA_only	mangrove_only	NA	0	0	0	NA	0	0	0	NA	0	0	0	WP_163111008.1	98.65	0.0530086	74	6.9e-36	Acinetobacter baumannii, cellular organisms, Bacteria, Proteobacteria, Gammaproteobacteria, Moraxellales, Moraxellaceae, Acinetobacter, Acinetobacter calcoaceticus/baumannii complex,	Acinetobacter	low	no_hit
WA_000000194836_10	Glaciecola	genus	Bacteria	Proteobacteria	Gammaproteobacteria	Alteromonadales	Alteromonadaceae	Glaciecola	Bacteria	Proteobacteria	Gammaproteobacteria	Enterobacterales	Alteromonadaceae	Glaciecola	Glaciecola sp000155775	scg_taxa	Bacteria	Proteobacteria	Gammaproteobacteria	Enterobacterales	Alteromonadaceae	Glaciecola	Glaciecola sp000155775	WA_MAG_00057	2	2	0	0	2	2	0	0	0	5.55777	5.55777	0	0	5.55777	5.55777	0	0	0	0.0975047	0.191647	0	0	0.21376	0.396983	0	0	0	WesternAtlantic	WA_only	mangrove_only	NA	0	0	0	NA	0	0	0	NA	0	0	0	WP_206596778.1	100	0.0387193	52	4.1e-23	Bacteria; Proteobacteria; Gammaproteobacteria; Alteromonadales; Alteromonadaceae; Bowmanella; unclassified Bowmanella	Bowmanella	low	no_hit
EPM_000000049443_1	Unknown_Gammaproteobacteria	class	Bacteria	Proteobacteria	Gammaproteobacteria	Unknown	Unknown	Unknown	Bacteria	Proteobacteria	Gammaproteobacteria	Pseudomonadales	Litoricolaceae	HIMB30	HIMB30 sp010024125	scg_taxa	Bacteria	Proteobacteria	Gammaproteobacteria	Pseudomonadales	Litoricolaceae	HIMB30	HIMB30 sp010024125	EPM_Bin_00081	15	12	3	0	15	12	0	3	0	141.314	129.888	11.4261	0	141.314	129.888	0	11.4261	0	2.47919	4.47888	0.408074	0	5.43514	9.27768	0	0.952173	0	EastPacific	both_oceans	mangrove_only	***	0.79848	0.001	0.2725	NA	0	0	0	**	0.8925	0.002	0.4777	WP_162884629.1	94.59	0.111614	74	5.8e-39	Serratia marcescens, cellular organisms, Bacteria, Proteobacteria, Gammaproteobacteria, Enterobacterales, Yersiniaceae, Serratia,	Serratia	low	no_hit
EPM_000000146258_2	Unknown_Gammaproteobacteria	class	Bacteria	Proteobacteria	Gammaproteobacteria	Unknown	Unknown	Unknown	Bacteria	Proteobacteria	Gammaproteobacteria	Pseudomonadales	Porticoccaceae	HTCC2207	HTCC2207 sp002469845	scg_taxa	Bacteria	Proteobacteria	Gammaproteobacteria	Pseudomonadales	Porticoccaceae	HTCC2207	HTCC2207 sp002469845	EPM_MAG_00031	4	0	4	1	3	0	0	3	1	14.841	0	14.841	2.12015	12.7209	0	0	12.7209	2.12015	0.260369	0	0.530037	0.0683919	0.489265	0	0	1.06007	0.132509	EastPacific	EP_only	both_habitats	NA	0	0	0	NA	0	0	0	NA	0	0	0	WP_197253186.1	96.97	0.114187	66	8.9e-33	Paenibacillus dendritiformis, cellular organisms, Bacteria, Terrabacteria group, Firmicutes, Bacilli, Bacillales, Paenibacillaceae, Paenibacillus,	Paenibacillus	low	no_hit
EPR_000000077309_5	Unknown_Gammaproteobacteria	class	Bacteria	Proteobacteria	Gammaproteobacteria	Unknown	Unknown	Unknown	Bacteria	Proteobacteria	Gammaproteobacteria	Pseudomonadales	Porticoccaceae	HTCC2207	HTCC2207 sp002469845	scg_taxa	Bacteria	Proteobacteria	Gammaproteobacteria	Pseudomonadales	Porticoccaceae	HTCC2207	HTCC2207 sp002469845	EPR_MAG_00003	3	0	3	0	3	0	0	3	0	12.5579	0	12.5579	0	12.5579	0	0	12.5579	0	0.220315	0	0.448498	0	0.482998	0	0	1.0465	0	EastPacific	EP_only	mangrove_only	NA	0	0	0	NA	0	0	0	NA	0	0	0	WP_190316650.1	96.88	0.0273271	32	6.4e-09	Bacteria; Proteobacteria; Gammaproteobacteria; Enterobacterales; Erwiniaceae; Pantoea; unclassified Pantoea	Pantoea	low	no_hit
EPM_000000146258_3	Unknown_Gammaproteobacteria	class	Bacteria	Proteobacteria	Gammaproteobacteria	Unknown	Unknown	Unknown	Bacteria	Proteobacteria	Gammaproteobacteria	Pseudomonadales	Porticoccaceae	HTCC2207	HTCC2207 sp002469845	scg_taxa	Bacteria	Proteobacteria	Gammaproteobacteria	Pseudomonadales	Porticoccaceae	HTCC2207	HTCC2207 sp002469845	EPM_MAG_00031	3	0	3	0	3	0	0	3	0	14.8446	0	14.8446	0	14.8446	0	0	14.8446	0	0.260432	0	0.530166	0	0.570948	0	0	1.23705	0	EastPacific	EP_only	mangrove_only	NA	0	0	0	NA	0	0	0	NA	0	0	0	WP_164076014.1	97.26	0.0909091	73	1.6e-38	Bacteria; Proteobacteria; Gammaproteobacteria; Xanthomonadales; Xanthomonadaceae; Stenotrophomonas; Stenotrophomonas maltophilia group	Stenotrophomonas	low	no_hit
EPR_000000025291_2	Unknown_Gammaproteobacteria	class	Bacteria	Proteobacteria	Gammaproteobacteria	Unknown	Unknown	Unknown	Bacteria	Proteobacteria	Gammaproteobacteria	Pseudomonadales	Porticoccaceae	HTCC2207	HTCC2207 sp002469845	scg_taxa	Bacteria	Proteobacteria	Gammaproteobacteria	Pseudomonadales	Porticoccaceae	HTCC2207	HTCC2207 sp002469845	EPR_MAG_00003	3	0	3	0	3	0	0	3	0	10.8867	0	10.8867	0	10.8867	0	0	10.8867	0	0.190994	0	0.38881	0	0.418718	0	0	0.907223	0	EastPacific	EP_only	mangrove_only	NA	0	0	0	NA	0	0	0	NA	0	0	0	WP_164076014.1	97.26	0.053637	73	3.6e-38	Bacteria; Proteobacteria; Gammaproteobacteria; Xanthomonadales; Xanthomonadaceae; Stenotrophomonas; Stenotrophomonas maltophilia group	Stenotrophomonas	low	no_hit
EPM_000000197859_6	Unknown_Gammaproteobacteria	class	Bacteria	Proteobacteria	Gammaproteobacteria	Unknown	Unknown	Unknown	Bacteria	Proteobacteria	Gammaproteobacteria	Pseudomonadales	Porticoccaceae	HTCC2207	HTCC2207 sp002469845	scg_taxa	Bacteria	Proteobacteria	Gammaproteobacteria	Pseudomonadales	Porticoccaceae	HTCC2207	HTCC2207 sp002469845	EPM_MAG_00031	3	0	3	0	3	0	0	3	0	14.7036	0	14.7036	0	14.7036	0	0	14.7036	0	0.257957	0	0.525127	0	0.565521	0	0	1.2253	0	EastPacific	EP_only	mangrove_only	NA	0	0	0	NA	0	0	0	NA	0	0	0	WP_204322608.1	97.53	0.065587	81	2.3e-40	Bacteria; Firmicutes; Bacilli; Lactobacillales; Streptococcaceae; Streptococcus	Streptococcus	low	no_hit
EPM_000000232233_1	Ketobacter	genus	Bacteria	Proteobacteria	Gammaproteobacteria	Oceanospirillales	Alcanivoracaceae	Ketobacter	NA	NA	NA	NA	NA	NA	NA	centrifuge_taxa	Bacteria	Proteobacteria	Gammaproteobacteria	Oceanospirillales	Alcanivoracaceae	Ketobacter	Ketobacter spp	unbinned	10	0	10	7	3	0	0	3	7	25.1745	0	25.1745	19.0979	6.07659	0	0	6.07659	19.0979	0.441657	0	0.899088	0.61606	0.233715	0	0	0.506383	1.19362	EastPacific	EP_only	both_habitats	NA	0	0	0	NA	0	0	0	NA	0	0	0	WP_204333978.1	89.22	0.264935	102	4.1e-56	Klebsiella pneumoniae, cellular organisms, Bacteria, Proteobacteria, Gammaproteobacteria, Enterobacterales, Enterobacteriaceae, Klebsiella/Raoultella group, Klebsiella,	Klebsiella	low	no_hit
WA_000000320588_1	Litoricola	genus	Bacteria	Proteobacteria	Gammaproteobacteria	Oceanospirillales	Litoricolaceae	Litoricola	Bacteria	Proteobacteria	Gammaproteobacteria	Pseudomonadales	Litoricolaceae	Litoricola	Litoricola sp012269655	scg_taxa	Bacteria	Proteobacteria	Gammaproteobacteria	Pseudomonadales	Litoricolaceae	Litoricola	Litoricola sp012269655	WA_MAG_00072	2	2	0	0	2	2	0	0	0	56.4361	56.4361	0	0	56.4361	56.4361	0	0	0	0.990107	1.94607	0	0	2.17062	4.03115	0	0	0	WesternAtlantic	WA_only	mangrove_only	NA	0	0	0	NA	0	0	0	NA	0	0	0	WP_197253186.1	98.48	0.0483163	66	1.4e-32	Paenibacillus dendritiformis, cellular organisms, Bacteria, Terrabacteria group, Firmicutes, Bacilli, Bacillales, Paenibacillaceae, Paenibacillus,	Paenibacillus	low	no_hit
WA_000000266627_2	Litoricola	genus	Bacteria	Proteobacteria	Gammaproteobacteria	Oceanospirillales	Litoricolaceae	Litoricola	Bacteria	Proteobacteria	Gammaproteobacteria	Pseudomonadales	Litoricolaceae	Litoricola	Litoricola sp012269655	scg_taxa	Bacteria	Proteobacteria	Gammaproteobacteria	Pseudomonadales	Litoricolaceae	Litoricola	Litoricola sp012269655	WA_MAG_00072	2	2	0	0	2	2	0	0	0	36.3769	36.3769	0	0	36.3769	36.3769	0	0	0	0.638191	1.25438	0	0	1.39911	2.59835	0	0	0	WesternAtlantic	WA_only	mangrove_only	NA	0	0	0	NA	0	0	0	NA	0	0	0	WP_197253186.1	98.48	0.122449	66	3e-33	Paenibacillus dendritiformis, cellular organisms, Bacteria, Terrabacteria group, Firmicutes, Bacilli, Bacillales, Paenibacillaceae, Paenibacillus,	Paenibacillus	low	no_hit
WA_000000408360_4	Litoricola	genus	Bacteria	Proteobacteria	Gammaproteobacteria	Oceanospirillales	Litoricolaceae	Litoricola	NA	NA	NA	NA	NA	NA	NA	centrifuge_taxa	Bacteria	Proteobacteria	Gammaproteobacteria	Oceanospirillales	Litoricolaceae	Litoricola	Litoricola spp	unbinned	2	2	0	0	2	2	0	0	0	55.5033	55.5033	0	0	55.5033	55.5033	0	0	0	0.973742	1.91391	0	0	2.13474	3.96452	0	0	0	WesternAtlantic	WA_only	mangrove_only	NA	0	0	0	NA	0	0	0	NA	0	0	0	WP_213069212.1	100	0.0392577	55	1.5e-28	Bacteria; Proteobacteria; Gammaproteobacteria; Moraxellales; Moraxellaceae; Acinetobacter; Acinetobacter calcoaceticus/baumannii complex	Acinetobacter	low	no_hit
EPM_000000129608_1	Litoricola	genus	Bacteria	Proteobacteria	Gammaproteobacteria	Oceanospirillales	Litoricolaceae	Litoricola	NA	NA	NA	NA	NA	NA	NA	centrifuge_taxa	Bacteria	Proteobacteria	Gammaproteobacteria	Oceanospirillales	Litoricolaceae	Litoricola	Litoricola spp	unbinned	3	0	3	0	3	0	0	3	0	51.8606	0	51.8606	0	51.8606	0	0	51.8606	0	0.909835	0	1.85216	0	1.99464	0	0	4.32172	0	EastPacific	EP_only	mangrove_only	***	1.40552	0.001	0.3276	**	1.08057	0.002	0.5728	NA	0	0	0	WP_147330868.1	100	0.0452586	42	2.2e-18	Burkholderia pseudomallei, cellular organisms, Bacteria, Proteobacteria, Betaproteobacteria, Burkholderiales, Burkholderiaceae, Burkholderia, pseudomallei group,	Burkholderia	low	no_hit
WA_000000209081_1	Litoricola	genus	Bacteria	Proteobacteria	Gammaproteobacteria	Oceanospirillales	Litoricolaceae	Litoricola	NA	NA	NA	NA	NA	NA	NA	centrifuge_taxa	Bacteria	Proteobacteria	Gammaproteobacteria	Oceanospirillales	Litoricolaceae	Litoricola	Litoricola spp	unbinned	2	2	0	0	2	2	0	0	0	20.015	20.015	0	0	20.015	20.015	0	0	0	0.35114	0.690172	0	0	0.769807	1.42964	0	0	0	WesternAtlantic	WA_only	mangrove_only	NA	0	0	0	NA	0	0	0	NA	0	0	0	WP_153714371.1	90.51	1	295	1.6e-183	Litoricola lipolytica, cellular organisms, Bacteria, Proteobacteria, Gammaproteobacteria, Oceanospirillales, Litoricolaceae, Litoricola,	Litoricola	high	Litoricola
WA_000000408360_5	Litoricola	genus	Bacteria	Proteobacteria	Gammaproteobacteria	Oceanospirillales	Litoricolaceae	Litoricola	NA	NA	NA	NA	NA	NA	NA	centrifuge_taxa	Bacteria	Proteobacteria	Gammaproteobacteria	Oceanospirillales	Litoricolaceae	Litoricola	Litoricola spp	unbinned	1	1	0	0	1	1	0	0	0	14.5984	14.5984	0	0	14.5984	14.5984	0	0	0	0.256112	0.503392	0	0	0.561475	1.04274	0	0	0	WesternAtlantic	WA_only	mangrove_only	NA	0	0	0	NA	0	0	0	NA	0	0	0	WP_197253186.1	98.48	0.0483163	66	1.4e-32	Paenibacillus dendritiformis, cellular organisms, Bacteria, Terrabacteria group, Firmicutes, Bacilli, Bacillales, Paenibacillaceae, Paenibacillus,	Paenibacillus	low	no_hit
EPM_000000177775_1	Unknown_Halieaceae	family	Bacteria	Proteobacteria	Gammaproteobacteria	Cellvibrionales	Halieaceae	Unknown	Bacteria	Proteobacteria	Gammaproteobacteria	Pseudomonadales	Halieaceae	Luminiphilus	Luminiphilus sp000227505	scg_taxa	Bacteria	Proteobacteria	Gammaproteobacteria	Pseudomonadales	Halieaceae	Luminiphilus	Luminiphilus sp000227505	EPM_MAG_00040	4	0	4	2	2	0	0	2	2	14.4413	0	14.4413	7.99428	6.447	0	0	6.447	7.99428	0.253356	0	0.51576	0.25788	0.247962	0	0	0.53725	0.499643	EastPacific	EP_only	both_habitats	NA	0	0	0	NA	0	0	0	NA	0	0	0	WP_183002064.1	100	0.0405093	35	6e-11	Bacteria; Proteobacteria; Gammaproteobacteria; Pseudomonadales; Moraxellaceae; Moraxella	Moraxella	low	no_hit
EPM_000000291182_2	Unknown_Halieaceae	family	Bacteria	Proteobacteria	Gammaproteobacteria	Cellvibrionales	Halieaceae	Unknown	Bacteria	Proteobacteria	Gammaproteobacteria	Pseudomonadales	Halieaceae	Luminiphilus	Luminiphilus sp000227505	scg_taxa	Bacteria	Proteobacteria	Gammaproteobacteria	Pseudomonadales	Halieaceae	Luminiphilus	Luminiphilus sp000227505	EPM_MAG_00040	4	0	4	2	2	0	0	2	2	12.668	0	12.668	6.42717	6.24087	0	0	6.24087	6.42717	0.222246	0	0.45243	0.207328	0.240034	0	0	0.520073	0.401698	EastPacific	EP_only	both_habitats	NA	0	0	0	NA	0	0	0	NA	0	0	0	WP_197253186.1	96.97	0.0551839	66	5.6e-32	Paenibacillus dendritiformis, cellular organisms, Bacteria, Terrabacteria group, Firmicutes, Bacilli, Bacillales, Paenibacillaceae, Paenibacillus,	Paenibacillus	low	no_hit
EPM_000000198691_3	Unknown_Proteobacteria	phylum	Bacteria	Proteobacteria	Unknown	Unknown	Unknown	Unknown	Bacteria	Proteobacteria	Gammaproteobacteria	Pseudomonadales	Halieaceae	Luminiphilus	Luminiphilus sp000227505	scg_taxa	Bacteria	Proteobacteria	Gammaproteobacteria	Pseudomonadales	Halieaceae	Luminiphilus	Luminiphilus sp000227505	EPM_MAG_00040	6	2	4	3	3	2	0	1	3	22.1282	9.91955	12.2087	9.15651	12.9717	9.91955	0	3.05217	9.15651	0.388215	0.342054	0.436024	0.295371	0.498912	0.70854	0	0.254348	0.572282	EastPacific	both_oceans	both_habitats	NA	0	0	0	NA	0	0	0	NA	0	0	0	WP_157799813.1	91.67	0.246575	72	1.1e-37	Bacteria; Firmicutes; Bacilli; Bacillales; Bacillaceae; Bacillus	Bacillus	low	no_hit
EPM_000000130260_1	Unknown_Gammaproteobacteria	class	Bacteria	Proteobacteria	Gammaproteobacteria	Unknown	Unknown	Unknown	Bacteria	Proteobacteria	Gammaproteobacteria	Pseudomonadales	Halieaceae	Luminiphilus	Luminiphilus sp002703585	scg_taxa	Bacteria	Proteobacteria	Gammaproteobacteria	Pseudomonadales	Halieaceae	Luminiphilus	Luminiphilus sp002703585	EPM_MAG_00067	18	0	18	12	6	0	0	6	12	70.6605	0	70.6605	41.0287	29.6318	0	0	29.6318	41.0287	1.23966	0	2.52359	1.32351	1.13969	0	0	2.46932	2.56429	EastPacific	EP_only	both_habitats	***	0.21038	0.001	0.449	NA	0	0	0	NA	0	0	0	WP_159217771.1	93.1	0.0741688	29	4.5e-08	Bacteria; Proteobacteria; Gammaproteobacteria; Enterobacterales; Enterobacteriaceae; Klebsiella/Raoultella group; Klebsiella	Klebsiella	low	no_hit
EPM_000000031543_1	Unknown_Proteobacteria	phylum	Bacteria	Proteobacteria	Unknown	Unknown	Unknown	Unknown	Bacteria	Proteobacteria	Gammaproteobacteria	Pseudomonadales	Halieaceae	Luminiphilus	Luminiphilus sp002703585	scg_taxa	Bacteria	Proteobacteria	Gammaproteobacteria	Pseudomonadales	Halieaceae	Luminiphilus	Luminiphilus sp002703585	EPM_MAG_00067	19	0	19	11	8	0	0	8	11	102.553	0	102.553	61.6538	40.8991	0	0	40.8991	61.6538	1.79917	0	3.6626	1.98883	1.57304	0	0	3.40826	3.85336	EastPacific	EP_only	both_habitats	***	0.51072	0.001	0.3991	NA	0	0	0	NA	0	0	0	WP_198122452.1	94.79	0.263014	96	1.4e-50	Burkholderia multivorans, cellular organisms, Bacteria, Proteobacteria, Betaproteobacteria, Burkholderiales, Burkholderiaceae, Burkholderia, Burkholderia cepacia complex,	Burkholderia	low	no_hit
WA_000000338528_1	Candidatus Macondimonas	genus	Bacteria	Proteobacteria	Gammaproteobacteria	Chromatiales	Ectothiorhodospiraceae	Macondimonas	NA	NA	NA	NA	NA	NA	NA	centrifuge_taxa	Bacteria	Proteobacteria	Gammaproteobacteria	Chromatiales	Ectothiorhodospiraceae	Macondimonas	Macondimonas spp	unbinned	16	10	6	7	9	7	3	2	4	40.5106	27.3447	13.166	20.2553	20.2553	16.7106	10.634	3.54468	9.62127	0.710713	0.94292	0.470213	0.653397	0.77905	1.19362	0.708936	0.29539	0.60133	WesternAtlantic	both_oceans	both_habitats	NA	0	0	0	NA	0	0	0	NA	0	0	0	WP_163063551.1	83.12	0.175	77	1.5e-36	Acinetobacter baumannii, cellular organisms, Bacteria, Proteobacteria, Gammaproteobacteria, Moraxellales, Moraxellaceae, Acinetobacter, Acinetobacter calcoaceticus/baumannii complex,	Acinetobacter	low	no_hit
EPM_000000072365_2	Mangrovitalea	genus	Bacteria	Proteobacteria	Gammaproteobacteria	Pseudomonadales	Marinobacteraceae	Mangrovitalea	NA	NA	NA	NA	NA	NA	NA	centrifuge_taxa	Bacteria	Proteobacteria	Gammaproteobacteria	Pseudomonadales	Marinobacteraceae	Mangrovitalea	Mangrovitalea spp	unbinned	1	0	1	0	1	0	0	1	0	1.28708	0	1.28708	0	1.28708	0	0	1.28708	0	0.0225804	0	0.0459673	0	0.0495032	0	0	0.107257	0	EastPacific	EP_only	mangrove_only	NA	0	0	0	NA	0	0	0	NA	0	0	0	WP_164076014.1	95.95	0.0949936	74	6e-39	Bacteria; Proteobacteria; Gammaproteobacteria; Xanthomonadales; Xanthomonadaceae; Stenotrophomonas; Stenotrophomonas maltophilia group	Stenotrophomonas	low	no_hit
WA_000000473999_3	Marinobacterium	genus	Bacteria	Proteobacteria	Gammaproteobacteria	Oceanospirillales	Oceanospirillaceae	Marinobacterium	Bacteria	Proteobacteria	Gammaproteobacteria	Pseudomonadales	Nitrincolaceae	Marinobacterium	Marinobacterium sp013283365	scg_taxa	Bacteria	Proteobacteria	Gammaproteobacteria	Pseudomonadales	Nitrincolaceae	Marinobacterium	Marinobacterium sp013283365	WA_MAG_00023	5	5	0	0	5	5	0	0	0	95.9863	95.9863	0	0	95.9863	95.9863	0	0	0	1.68397	3.30987	0	0	3.69178	6.85617	0	0	0	WesternAtlantic	WA_only	mangrove_only	NA	0	0	0	NA	0	0	0	NA	0	0	0	WP_173481796.1	99.5	0.99929	1408	0	unclassified Marinobacterium, cellular organisms, Bacteria, Proteobacteria, Gammaproteobacteria, Oceanospirillales, Oceanospirillaceae, Marinobacterium,	Marinobacterium	high	Marinobacterium
WA_000000473999_4	Marinobacterium	genus	Bacteria	Proteobacteria	Gammaproteobacteria	Oceanospirillales	Oceanospirillaceae	Marinobacterium	Bacteria	Proteobacteria	Gammaproteobacteria	Pseudomonadales	Nitrincolaceae	Marinobacterium	Marinobacterium sp013283365	scg_taxa	Bacteria	Proteobacteria	Gammaproteobacteria	Pseudomonadales	Nitrincolaceae	Marinobacterium	Marinobacterium sp013283365	WA_MAG_00023	4	4	0	0	4	4	0	0	0	80.3738	80.3738	0	0	80.3738	80.3738	0	0	0	1.41007	2.77151	0	0	3.0913	5.74099	0	0	0	WesternAtlantic	WA_only	mangrove_only	NA	0	0	0	NA	0	0	0	NA	0	0	0	WP_173506255.1	99.09	0.999239	1313	0	unclassified Marinobacterium, cellular organisms, Bacteria, Proteobacteria, Gammaproteobacteria, Oceanospirillales, Oceanospirillaceae, Marinobacterium,	Marinobacterium	high	Marinobacterium
EPM_000000016057_1	Marinobacterium	genus	Bacteria	Proteobacteria	Gammaproteobacteria	Oceanospirillales	Oceanospirillaceae	Marinobacterium	Bacteria	Proteobacteria	Gammaproteobacteria	Pseudomonadales	Nitrincolaceae	Marinobacterium	Marinobacterium sp013373575	scg_taxa	Bacteria	Proteobacteria	Gammaproteobacteria	Pseudomonadales	Nitrincolaceae	Marinobacterium	Marinobacterium sp013373575	EPM_MAG_00023	7	0	7	0	7	0	0	7	0	55.7464	0	55.7464	0	55.7464	0	0	55.7464	0	0.978007	0	1.99094	0	2.14409	0	0	4.64554	0	EastPacific	EP_only	mangrove_only	***	1.41258	0.001	0.452	***	0.58424	0.001	0.7512	NA	0	0	0	WP_147330868.1	100	0.0334129	42	3.2e-18	Burkholderia pseudomallei, cellular organisms, Bacteria, Proteobacteria, Betaproteobacteria, Burkholderiales, Burkholderiaceae, Burkholderia, pseudomallei group,	Burkholderia	low	no_hit
EPM_000000013627_2	Unknown_Gammaproteobacteria	class	Bacteria	Proteobacteria	Gammaproteobacteria	Unknown	Unknown	Unknown	Bacteria	Proteobacteria	Gammaproteobacteria	Pseudomonadales	Nitrincolaceae	Marinobacterium	Marinobacterium sp013373575	scg_taxa	Bacteria	Proteobacteria	Gammaproteobacteria	Pseudomonadales	Nitrincolaceae	Marinobacterium	Marinobacterium sp013373575	EPM_MAG_00023	6	0	6	0	6	0	0	6	0	60.0903	0	60.0903	0	60.0903	0	0	60.0903	0	1.05422	0	2.14608	0	2.31116	0	0	5.00752	0	EastPacific	EP_only	mangrove_only	***	1.40835	0.001	0.3944	**	0.73232	0.002	0.6462	NA	0	0	0	WP_139768448.1	100	0.0645848	91	1.8e-49	Bacteria; Proteobacteria; Gammaproteobacteria; Enterobacterales; Enterobacteriaceae; Salmonella	Salmonella	low	no_hit
EPM_000000136726_1	Marinobacterium	genus	Bacteria	Proteobacteria	Gammaproteobacteria	Oceanospirillales	Oceanospirillaceae	Marinobacterium	NA	NA	NA	NA	NA	NA	NA	centrifuge_taxa	Bacteria	Proteobacteria	Gammaproteobacteria	Oceanospirillales	Oceanospirillaceae	Marinobacterium	Marinobacterium spp	unbinned	3	0	3	0	3	0	0	3	0	183.673	0	183.673	0	183.673	0	0	183.673	0	3.22233	0	6.55975	0	7.06434	0	0	15.3061	0	EastPacific	EP_only	mangrove_only	**	1.41365	0.006	0.2249	NA	0	0	0	NA	0	0	0	WP_147330868.1	100	0.0452586	42	2.2e-18	Burkholderia pseudomallei, cellular organisms, Bacteria, Proteobacteria, Betaproteobacteria, Burkholderiales, Burkholderiaceae, Burkholderia, pseudomallei group,	Burkholderia	low	no_hit
WA_000000002367_2	Marinobacterium	genus	Bacteria	Proteobacteria	Gammaproteobacteria	Oceanospirillales	Oceanospirillaceae	Marinobacterium	NA	NA	NA	NA	NA	NA	NA	centrifuge_taxa	Bacteria	Proteobacteria	Gammaproteobacteria	Oceanospirillales	Oceanospirillaceae	Marinobacterium	Marinobacterium spp	unbinned	4	1	3	0	4	1	0	3	0	86.6296	16.7881	69.8416	0	86.6296	16.7881	0	69.8416	0	1.51982	0.578898	2.49434	0	3.33191	1.19915	0	5.82013	0	WesternAtlantic	both_oceans	mangrove_only	***	1.39202	0.001	0.269	**	1.07467	0.007	0.4481	NA	0	0	0	WP_147330868.1	100	0.0307242	42	3.6e-18	Burkholderia pseudomallei, cellular organisms, Bacteria, Proteobacteria, Betaproteobacteria, Burkholderiales, Burkholderiaceae, Burkholderia, pseudomallei group,	Burkholderia	low	no_hit
EPM_000000104848_1	Marinobacterium	genus	Bacteria	Proteobacteria	Gammaproteobacteria	Oceanospirillales	Oceanospirillaceae	Marinobacterium	NA	NA	NA	NA	NA	NA	NA	centrifuge_taxa	Bacteria	Proteobacteria	Gammaproteobacteria	Oceanospirillales	Oceanospirillaceae	Marinobacterium	Marinobacterium spp	unbinned	3	0	3	0	3	0	0	3	0	38.8187	0	38.8187	0	38.8187	0	0	38.8187	0	0.681029	0	1.38638	0	1.49303	0	0	3.23489	0	EastPacific	EP_only	mangrove_only	***	1.38958	0.001	0.3761	***	1.08642	0.001	0.6685	NA	0	0	0	WP_147330868.1	100	0.0334129	42	3.2e-18	Burkholderia pseudomallei, cellular organisms, Bacteria, Proteobacteria, Betaproteobacteria, Burkholderiales, Burkholderiaceae, Burkholderia, pseudomallei group,	Burkholderia	low	no_hit
EPM_000000158814_1	Marinobacterium	genus	Bacteria	Proteobacteria	Gammaproteobacteria	Oceanospirillales	Oceanospirillaceae	Marinobacterium	NA	NA	NA	NA	NA	NA	NA	centrifuge_taxa	Bacteria	Proteobacteria	Gammaproteobacteria	Oceanospirillales	Oceanospirillaceae	Marinobacterium	Marinobacterium spp	unbinned	3	0	3	0	3	0	0	3	0	27.0071	0	27.0071	0	27.0071	0	0	27.0071	0	0.473808	0	0.964539	0	1.03873	0	0	2.25059	0	EastPacific	EP_only	mangrove_only	**	1.4085	0.003	0.275	**	1.0852	0.008	0.469	NA	0	0	0	WP_173481795.1	91.63	0.996212	263	4.3e-170	unclassified Marinobacterium, cellular organisms, Bacteria, Proteobacteria, Gammaproteobacteria, Oceanospirillales, Oceanospirillaceae, Marinobacterium,	Marinobacterium	high	Marinobacterium
WA_000000147647_1	Marinobacterium	genus	Bacteria	Proteobacteria	Gammaproteobacteria	Oceanospirillales	Oceanospirillaceae	Marinobacterium	NA	NA	NA	NA	NA	NA	NA	centrifuge_taxa	Bacteria	Proteobacteria	Gammaproteobacteria	Oceanospirillales	Oceanospirillaceae	Marinobacterium	Marinobacterium spp	unbinned	2	2	0	0	2	2	0	0	0	22.4587	22.4587	0	0	22.4587	22.4587	0	0	0	0.394013	0.774439	0	0	0.863797	1.6042	0	0	0	WesternAtlantic	WA_only	mangrove_only	NA	0	0	0	NA	0	0	0	NA	0	0	0	WP_173481795.1	100	1	1002	0	unclassified Marinobacterium, cellular organisms, Bacteria, Proteobacteria, Gammaproteobacteria, Oceanospirillales, Oceanospirillaceae, Marinobacterium,	Marinobacterium	high	Marinobacterium
WA_000000163116_1	Marinobacterium	genus	Bacteria	Proteobacteria	Gammaproteobacteria	Oceanospirillales	Oceanospirillaceae	Marinobacterium	NA	NA	NA	NA	NA	NA	NA	centrifuge_taxa	Bacteria	Proteobacteria	Gammaproteobacteria	Oceanospirillales	Oceanospirillaceae	Marinobacterium	Marinobacterium spp	unbinned	4	1	3	0	4	1	0	3	0	71.4386	26.9768	44.4618	0	71.4386	26.9768	0	44.4618	0	1.25331	0.930235	1.58792	0	2.74764	1.92691	0	3.70515	0	WesternAtlantic	both_oceans	mangrove_only	**	1.34945	0.008	0.1798	NA	0	0	0	NA	0	0	0	WP_183002064.1	97.62	0.0313901	42	2.2e-15	Bacteria; Proteobacteria; Gammaproteobacteria; Pseudomonadales; Moraxellaceae; Moraxella	Moraxella	low	no_hit
EPM_000000074070_7	Marinobacterium	genus	Bacteria	Proteobacteria	Gammaproteobacteria	Oceanospirillales	Oceanospirillaceae	Marinobacterium	NA	NA	NA	NA	NA	NA	NA	centrifuge_taxa	Bacteria	Proteobacteria	Gammaproteobacteria	Oceanospirillales	Oceanospirillaceae	Marinobacterium	Marinobacterium spp	unbinned	3	0	3	0	3	0	0	3	0	54.5587	0	54.5587	0	54.5587	0	0	54.5587	0	0.95717	0	1.94852	0	2.09841	0	0	4.54656	0	EastPacific	EP_only	mangrove_only	***	1.4047	0.001	0.3104	**	1.08603	0.003	0.5372	NA	0	0	0	WP_139768448.1	100	0.0667155	91	1.7e-49	Bacteria; Proteobacteria; Gammaproteobacteria; Enterobacterales; Enterobacteriaceae; Salmonella	Salmonella	low	no_hit
WA_000000038920_3	Marinobacterium	genus	Bacteria	Proteobacteria	Gammaproteobacteria	Oceanospirillales	Oceanospirillaceae	Marinobacterium	NA	NA	NA	NA	NA	NA	NA	centrifuge_taxa	Bacteria	Proteobacteria	Gammaproteobacteria	Oceanospirillales	Oceanospirillaceae	Marinobacterium	Marinobacterium spp	unbinned	1	1	0	0	1	1	0	0	0	3.78926	3.78926	0	0	3.78926	3.78926	0	0	0	0.0664782	0.130664	0	0	0.145741	0.270661	0	0	0	WesternAtlantic	WA_only	mangrove_only	NA	0	0	0	NA	0	0	0	NA	0	0	0	WP_055026510.1	88.1	0.142857	42	7.3e-14	Bacteria; Proteobacteria; Gammaproteobacteria; Alteromonadales; Shewanellaceae; Shewanella	Shewanella	low	no_hit
EPM_000000050779_1	Neptuniibacter	genus	Bacteria	Proteobacteria	Gammaproteobacteria	Oceanospirillales	Oceanospirillaceae	Neptuniibacter	NA	NA	NA	NA	NA	NA	NA	centrifuge_taxa	Bacteria	Proteobacteria	Gammaproteobacteria	Oceanospirillales	Oceanospirillaceae	Neptuniibacter	Neptuniibacter spp	unbinned	3	0	3	0	3	0	0	3	0	60.0048	0	60.0048	0	60.0048	0	0	60.0048	0	1.05272	0	2.14303	0	2.30788	0	0	5.0004	0	EastPacific	EP_only	mangrove_only	***	1.40514	0.001	0.3283	**	1.08151	0.002	0.5736	NA	0	0	0	WP_162480679.1	100	0.0793319	38	3.6e-13	Bacteria; Firmicutes; Bacilli; Lactobacillales; Enterococcaceae; Enterococcus	Enterococcus	low	no_hit
EPM_000000050146_1	Neptuniibacter	genus	Bacteria	Proteobacteria	Gammaproteobacteria	Oceanospirillales	Oceanospirillaceae	Neptuniibacter	NA	NA	NA	NA	NA	NA	NA	centrifuge_taxa	Bacteria	Proteobacteria	Gammaproteobacteria	Oceanospirillales	Oceanospirillaceae	Neptuniibacter	Neptuniibacter spp	unbinned	4	1	3	0	4	1	0	3	0	181.692	5.74249	175.95	0	181.692	5.74249	0	175.95	0	3.18758	0.198017	6.28392	0	6.98816	0.410178	0	14.6625	0	EastPacific	both_oceans	mangrove_only	**	1.41164	0.004	0.2485	NA	0	0	0	NA	0	0	0	WP_197253186.1	98.48	0.136082	66	2.2e-33	Paenibacillus dendritiformis, cellular organisms, Bacteria, Terrabacteria group, Firmicutes, Bacilli, Bacillales, Paenibacillaceae, Paenibacillus,	Paenibacillus	low	no_hit
WA_000000026402_1	Ningiella	genus	Bacteria	Proteobacteria	Gammaproteobacteria	Alteromonadales	Alteromonadaceae	Ningiella	NA	NA	NA	NA	NA	NA	NA	centrifuge_taxa	Bacteria	Proteobacteria	Gammaproteobacteria	Alteromonadales	Alteromonadaceae	Ningiella	Ningiella spp	unbinned	1	1	0	0	1	1	0	0	0	6.29402	6.29402	0	0	6.29402	6.29402	0	0	0	0.110421	0.217035	0	0	0.242078	0.449573	0	0	0	WesternAtlantic	WA_only	mangrove_only	NA	0	0	0	NA	0	0	0	NA	0	0	0	WP_197253186.1	98.48	0.186441	66	5.3e-34	Paenibacillus dendritiformis, cellular organisms, Bacteria, Terrabacteria group, Firmicutes, Bacilli, Bacillales, Paenibacillaceae, Paenibacillus,	Paenibacillus	low	no_hit
WA_000000364000_1	Ningiella	genus	Bacteria	Proteobacteria	Gammaproteobacteria	Alteromonadales	Alteromonadaceae	Ningiella	NA	NA	NA	NA	NA	NA	NA	centrifuge_taxa	Bacteria	Proteobacteria	Gammaproteobacteria	Alteromonadales	Alteromonadaceae	Ningiella	Ningiella spp	unbinned	1	1	0	0	1	1	0	0	0	1.70604	1.70604	0	0	1.70604	1.70604	0	0	0	0.0299305	0.0588289	0	0	0.0656168	0.12186	0	0	0	WesternAtlantic	WA_only	mangrove_only	NA	0	0	0	NA	0	0	0	NA	0	0	0	WP_162884629.1	97.26	0.111792	73	3e-39	Serratia marcescens, cellular organisms, Bacteria, Proteobacteria, Gammaproteobacteria, Enterobacterales, Yersiniaceae, Serratia,	Serratia	low	no_hit
EPM_000000144096_3	Nitrincola	genus	Bacteria	Proteobacteria	Gammaproteobacteria	Oceanospirillales	Oceanospirillaceae	Nitrincola	NA	NA	NA	NA	NA	NA	NA	centrifuge_taxa	Bacteria	Proteobacteria	Gammaproteobacteria	Oceanospirillales	Oceanospirillaceae	Nitrincola	Nitrincola spp	unbinned	2	0	2	1	1	0	0	1	1	4.03414	0	4.03414	1.86191	2.17223	0	0	2.17223	1.86191	0.0707743	0	0.144076	0.0600616	0.0835472	0	0	0.181019	0.116369	EastPacific	EP_only	both_habitats	NA	0	0	0	NA	0	0	0	NA	0	0	0	WP_198113970.1	85.29	0.189415	68	9.5e-27	Burkholderia contaminans, cellular organisms, Bacteria, Proteobacteria, Betaproteobacteria, Burkholderiales, Burkholderiaceae, Burkholderia, Burkholderia cepacia complex,	Burkholderia	low	no_hit
EPM_000000024874_2	Nitrincola	genus	Bacteria	Proteobacteria	Gammaproteobacteria	Oceanospirillales	Oceanospirillaceae	Nitrincola	NA	NA	NA	NA	NA	NA	NA	centrifuge_taxa	Bacteria	Proteobacteria	Gammaproteobacteria	Oceanospirillales	Oceanospirillaceae	Nitrincola	Nitrincola spp	unbinned	4	1	3	0	4	1	0	3	0	244.789	10.3577	234.431	0	244.789	10.3577	0	234.431	0	4.29454	0.357161	8.37254	0	9.41495	0.739833	0	19.5359	0	EastPacific	both_oceans	mangrove_only	**	1.4116	0.005	0.2389	NA	0	0	0	NA	0	0	0	WP_139768448.1	100	0.0645848	91	1.8e-49	Bacteria; Proteobacteria; Gammaproteobacteria; Enterobacterales; Enterobacteriaceae; Salmonella	Salmonella	low	no_hit
EPM_000000030780_5	Oceanospirillum	genus	Bacteria	Proteobacteria	Gammaproteobacteria	Oceanospirillales	Oceanospirillaceae	Oceanospirillum	NA	NA	NA	NA	NA	NA	NA	centrifuge_taxa	Bacteria	Proteobacteria	Gammaproteobacteria	Oceanospirillales	Oceanospirillaceae	Oceanospirillum	Oceanospirillum spp	unbinned	3	0	3	0	3	0	0	3	0	16.6593	0	16.6593	0	16.6593	0	0	16.6593	0	0.292269	0	0.594975	0	0.640743	0	0	1.38828	0	EastPacific	EP_only	mangrove_only	**	1.4101	0.004	0.2593	**	1.08427	0.01	0.4389	NA	0	0	0	WP_197520286.1	97.96	0.0347271	49	2.8e-24	Bacteria; Proteobacteria; Betaproteobacteria; Burkholderiales; Burkholderiaceae; Paraburkholderia	Paraburkholderia	low	no_hit
EPM_000000117139_2	Pseudomonas	genus	Bacteria	Proteobacteria	Gammaproteobacteria	Pseudomonadales	Pseudomonadaceae	Pseudomonas	NA	NA	NA	NA	NA	NA	NA	centrifuge_taxa	Bacteria	Proteobacteria	Gammaproteobacteria	Pseudomonadales	Pseudomonadaceae	Pseudomonas	Pseudomonas spp	unbinned	6	0	6	4	2	0	0	2	4	17.6091	0	17.6091	10.7811	6.828	0	0	6.828	10.7811	0.308931	0	0.628895	0.347776	0.262615	0	0	0.569	0.673816	EastPacific	EP_only	both_habitats	NA	0	0	0	NA	0	0	0	NA	0	0	0	WP_157799813.1	91.67	0.232258	72	1.9e-37	Bacteria; Firmicutes; Bacilli; Bacillales; Bacillaceae; Bacillus	Bacillus	low	no_hit
EPM_000000022112_2	Unknown_Gammaproteobacteria	class	Bacteria	Proteobacteria	Gammaproteobacteria	Unknown	Unknown	Unknown	Bacteria	Proteobacteria	Gammaproteobacteria	SAR86	D2472	SCGC-AAA076-P13	SCGC-AAA076-P13 sp010024215	scg_taxa	Bacteria	Proteobacteria	Gammaproteobacteria	SAR86	D2472	SCGC-AAA076-P13	SCGC-AAA076-P13 sp010024215	EPM_MAG_00032	20	0	20	13	7	0	0	7	13	65.5755	0	65.5755	41.0566	24.5188	0	0	24.5188	41.0566	1.15045	0	2.34198	1.32441	0.943031	0	0	2.04323	2.56604	EastPacific	EP_only	both_habitats	***	0.22331	0.001	0.5515	NA	0	0	0	NA	0	0	0	WP_147330868.1	100	0.0310192	42	3.5e-18	Burkholderia pseudomallei, cellular organisms, Bacteria, Proteobacteria, Betaproteobacteria, Burkholderiales, Burkholderiaceae, Burkholderia, pseudomallei group,	Burkholderia	low	no_hit
EPR_000000077316_40	Unknown_Gammaproteobacteria	class	Bacteria	Proteobacteria	Gammaproteobacteria	Unknown	Unknown	Unknown	Bacteria	Proteobacteria	Gammaproteobacteria	SAR86	D2472	SCGC-AAA076-P13	SCGC-AAA076-P13 sp010024215	scg_taxa	Bacteria	Proteobacteria	Gammaproteobacteria	SAR86	D2472	SCGC-AAA076-P13	SCGC-AAA076-P13 sp010024215	EPR_MAG_00014	19	0	19	13	6	0	0	6	13	67.2267	0	67.2267	43.6973	23.5293	0	0	23.5293	43.6973	1.17942	0	2.40095	1.40959	0.904975	0	0	1.96078	2.73108	EastPacific	EP_only	both_habitats	***	0.2386	0.001	0.5148	NA	0	0	0	NA	0	0	0	WP_133153511.1	86.79	0.228448	53	3.9e-18	Bacteria; Proteobacteria; Gammaproteobacteria; Enterobacterales; Enterobacteriaceae; Escherichia	Escherichia	low	no_hit
EPM_000000062251_1	Unknown_Gammaproteobacteria	class	Bacteria	Proteobacteria	Gammaproteobacteria	Unknown	Unknown	Unknown	Bacteria	Proteobacteria	Gammaproteobacteria	SAR86	D2472	SCGC-AAA076-P13	SCGC-AAA076-P13 sp010024215	scg_taxa	Bacteria	Proteobacteria	Gammaproteobacteria	SAR86	D2472	SCGC-AAA076-P13	SCGC-AAA076-P13 sp010024215	EPM_MAG_00032	15	0	15	10	5	0	0	5	10	53.3012	0	53.3012	31.6926	21.6086	0	0	21.6086	31.6926	0.935108	0	1.90361	1.02234	0.831099	0	0	1.80071	1.98079	EastPacific	EP_only	both_habitats	***	0.1411	0.001	0.3656	NA	0	0	0	NA	0	0	0	WP_133153511.1	86.79	0.228448	53	3.9e-18	Bacteria; Proteobacteria; Gammaproteobacteria; Enterobacterales; Enterobacteriaceae; Escherichia	Escherichia	low	no_hit
EPR_000000079633_15	Unknown_Gammaproteobacteria	class	Bacteria	Proteobacteria	Gammaproteobacteria	Unknown	Unknown	Unknown	Bacteria	Proteobacteria	Gammaproteobacteria	SAR86	D2472	SCGC-AAA076-P13	SCGC-AAA076-P13 sp010024215	scg_taxa	Bacteria	Proteobacteria	Gammaproteobacteria	SAR86	D2472	SCGC-AAA076-P13	SCGC-AAA076-P13 sp010024215	EPR_MAG_00014	21	0	21	14	7	0	0	7	14	61.7907	0	61.7907	39.9048	21.8859	0	0	21.8859	39.9048	1.08405	0	2.20681	1.28725	0.841766	0	0	1.82383	2.49405	EastPacific	EP_only	both_habitats	***	0.15218	0.001	0.5985	NA	0	0	0	NA	0	0	0	WP_164076014.1	95.89	0.0539143	73	2e-36	Bacteria; Proteobacteria; Gammaproteobacteria; Xanthomonadales; Xanthomonadaceae; Stenotrophomonas; Stenotrophomonas maltophilia group	Stenotrophomonas	low	no_hit
EPM_000000015560_3	Unknown_Bacteria	domain	Bacteria	Unknown	Unknown	Unknown	Unknown	Unknown	Bacteria	Proteobacteria	Gammaproteobacteria	SAR86	D2472	SCGC-AAA076-P13	SCGC-AAA076-P13 sp010024215	scg_taxa	Bacteria	Proteobacteria	Gammaproteobacteria	SAR86	D2472	SCGC-AAA076-P13	SCGC-AAA076-P13 sp010024215	EPM_MAG_00032	17	0	17	12	5	0	0	5	12	63.0727	0	63.0727	44.465	18.6076	0	0	18.6076	44.465	1.10654	0	2.2526	1.43436	0.715679	0	0	1.55064	2.77906	EastPacific	EP_only	both_habitats	***	0.04512	0.001	0.4407	NA	0	0	0	NA	0	0	0	WP_162869752.1	84.93	0.158351	73	2.3e-32	Klebsiella pneumoniae, cellular organisms, Bacteria, Proteobacteria, Gammaproteobacteria, Enterobacterales, Enterobacteriaceae, Klebsiella/Raoultella group, Klebsiella,	Klebsiella	low	no_hit
WA_000000181788_1	Thiomargarita	genus	Bacteria	Proteobacteria	Gammaproteobacteria	Thiotrichales	Thiotrichaceae	Thiomargarita	NA	NA	NA	NA	NA	NA	NA	centrifuge_taxa	Bacteria	Proteobacteria	Gammaproteobacteria	Thiotrichales	Thiotrichaceae	Thiomargarita	Thiomargarita spp	unbinned	5	5	0	0	5	5	0	0	0	16.5989	16.5989	0	0	16.5989	16.5989	0	0	0	0.291209	0.572376	0	0	0.63842	1.18564	0	0	0	WesternAtlantic	WA_only	mangrove_only	**	0.72461	0.003	0.1954	NA	0	0	0	**	0.60959	0.002	0.3813	WP_164311723.1	96.88	0.0916905	32	1.1e-08	Bacteria; Firmicutes; Bacilli; Lactobacillales; Streptococcaceae; Streptococcus	Streptococcus	low	no_hit
EPM_000000284074_1	Unknown_Gammaproteobacteria	class	Bacteria	Proteobacteria	Gammaproteobacteria	Unknown	Unknown	Unknown	Bacteria	Proteobacteria	Gammaproteobacteria	SAR86	TMED112	TMED112	TMED112 sp003331605	scg_taxa	Bacteria	Proteobacteria	Gammaproteobacteria	SAR86	TMED112	TMED112	TMED112 sp003331605	EPM_Bin_00070	1	0	1	1	0	0	0	0	1	1.88317	0	1.88317	1.88317	0	0	0	0	1.88317	0.033038	0	0.067256	0.0607473	0	0	0	0	0.117698	EastPacific	EP_only	reef_only	NA	0	0	0	NA	0	0	0	NA	0	0	0	WP_166485299.1	100	0.0258007	29	7.1e-08	Nitrosococcus oceani, cellular organisms, Bacteria, Proteobacteria, Gammaproteobacteria, Chromatiales, Chromatiaceae, Nitrosococcus,	Nitrosococcus	low	no_hit
EPM_000000109689_1	Unknown_Gammaproteobacteria	class	Bacteria	Proteobacteria	Gammaproteobacteria	Unknown	Unknown	Unknown	Bacteria	Proteobacteria	Gammaproteobacteria	SAR86	TMED112	TMED112	TMED112 sp902535365	scg_taxa	Bacteria	Proteobacteria	Gammaproteobacteria	SAR86	TMED112	TMED112	TMED112 sp902535365	EPM_MAG_00015	24	0	24	16	8	0	0	8	16	93.6964	0	93.6964	67.9084	25.788	0	0	25.788	67.9084	1.6438	0	3.3463	2.19059	0.991847	0	0	2.149	4.24428	EastPacific	EP_only	both_habitats	***	0.00662	0.001	0.6935	**	0.71767	0.004	0.3923	NA	0	0	0	WP_171405668.1	98.28	0.0447531	58	1.2e-27	Acinetobacter baumannii, cellular organisms, Bacteria, Proteobacteria, Gammaproteobacteria, Moraxellales, Moraxellaceae, Acinetobacter, Acinetobacter calcoaceticus/baumannii complex,	Acinetobacter	low	no_hit
EPM_000000164605_6	Unknown_Gammaproteobacteria	class	Bacteria	Proteobacteria	Gammaproteobacteria	Unknown	Unknown	Unknown	Bacteria	Proteobacteria	Gammaproteobacteria	SAR86	TMED112	TMED112	TMED112 sp902535365	scg_taxa	Bacteria	Proteobacteria	Gammaproteobacteria	SAR86	TMED112	TMED112	TMED112 sp902535365	EPM_MAG_00015	35	11	24	23	12	4	7	8	16	207.041	31.4323	175.608	150.875	56.1659	9.37815	22.0541	46.7877	128.821	3.63229	1.08387	6.27173	4.86693	2.16023	0.669868	1.47027	3.89898	8.0513	EastPacific	both_oceans	both_habitats	***	0.21723	0.001	0.6519	**	1.00325	0.002	0.4459	NA	0	0	0	WP_164040859.1	97.5	0.0740056	80	2.6e-40	Bacteria; Proteobacteria; Gammaproteobacteria; Enterobacterales; Yersiniaceae; Serratia	Serratia	low	no_hit
EPR_000000191752_9	Unknown_Gammaproteobacteria	class	Bacteria	Proteobacteria	Gammaproteobacteria	Unknown	Unknown	Unknown	Bacteria	Proteobacteria	Gammaproteobacteria	SAR86	TMED112	TMED112	TMED112 sp902535365	scg_taxa	Bacteria	Proteobacteria	Gammaproteobacteria	SAR86	TMED112	TMED112	TMED112 sp902535365	EPR_MAG_00012	25	0	25	16	9	0	0	9	16	107.75	0	107.75	77.27	30.4802	0	0	30.4802	77.27	1.89035	0	3.84822	2.49258	1.17232	0	0	2.54002	4.82937	EastPacific	EP_only	both_habitats	***	0.0389	0.001	0.6989	**	0.67563	0.009	0.3833	NA	0	0	0	WP_164145536.1	96.15	0.0208	26	4.3e-06	Stenotrophomonas maltophilia, cellular organisms, Bacteria, Proteobacteria, Gammaproteobacteria, Xanthomonadales, Xanthomonadaceae, Stenotrophomonas, Stenotrophomonas maltophilia group,	Stenotrophomonas	low	no_hit
WA_000000473918_2	Unknown_Deltaproteobacteria	class	Bacteria	Proteobacteria	Deltaproteobacteria	Unknown	Unknown	Unknown	Bacteria	Proteobacteria	Gammaproteobacteria	UBA11654	UBA11654	UBA11654	UBA11654 sp001629325	scg_taxa	Bacteria	Proteobacteria	Gammaproteobacteria	UBA11654	UBA11654	UBA11654	UBA11654 sp001629325	WA_MAG_00074	3	0	3	3	0	0	0	0	3	5.31795	0	5.31795	5.31795	0	0	0	0	5.31795	0.0932974	0	0.189927	0.171547	0	0	0	0	0.332372	WesternAtlantic	EP_only	reef_only	NA	0	0	0	NA	0	0	0	NA	0	0	0	WP_164710127.1	95.92	0.119951	98	1.4e-54	Pseudomonas viridiflava, cellular organisms, Bacteria, Proteobacteria, Gammaproteobacteria, Pseudomonadales, Pseudomonadaceae, Pseudomonas, Pseudomonas syringae group,	Pseudomonas	low	no_hit
WA_000000091842_2	Unknown_Gammaproteobacteria	class	Bacteria	Proteobacteria	Gammaproteobacteria	Unknown	Unknown	Unknown	Bacteria	Proteobacteria	Gammaproteobacteria	UBA11654	UBA11654	UBA11654	UBA11654 sp001629325	scg_taxa	Bacteria	Proteobacteria	Gammaproteobacteria	UBA11654	UBA11654	UBA11654	UBA11654 sp001629325	WA_MAG_00074	2	0	2	2	0	0	0	0	2	4.37222	0	4.37222	4.37222	0	0	0	0	4.37222	0.0767056	0	0.156151	0.141039	0	0	0	0	0.273264	WesternAtlantic	EP_only	reef_only	NA	0	0	0	NA	0	0	0	NA	0	0	0	WP_197253186.1	92.42	0.103611	66	1.3e-31	Paenibacillus dendritiformis, cellular organisms, Bacteria, Terrabacteria group, Firmicutes, Bacilli, Bacillales, Paenibacillaceae, Paenibacillus,	Paenibacillus	low	no_hit
WA_000000150360_1	Unknown_Gammaproteobacteria	class	Bacteria	Proteobacteria	Gammaproteobacteria	Unknown	Unknown	Unknown	Bacteria	Proteobacteria	Gammaproteobacteria	UBA11654	UBA11654	UBA11654	UBA11654 sp001629325	scg_taxa	Bacteria	Proteobacteria	Gammaproteobacteria	UBA11654	UBA11654	UBA11654	UBA11654 sp001629325	WA_MAG_00074	3	1	2	3	0	0	1	0	2	6.56335	2.07264	4.49071	6.56335	0	0	2.07264	0	4.49071	0.115146	0.0714702	0.160383	0.211721	0	0	0.138176	0	0.28067	WesternAtlantic	both_oceans	reef_only	NA	0	0	0	NA	0	0	0	NA	0	0	0	WP_164142458.1	94.67	0.116279	75	1.6e-39	Serratia marcescens, cellular organisms, Bacteria, Proteobacteria, Gammaproteobacteria, Enterobacterales, Yersiniaceae, Serratia,	Serratia	low	no_hit
EPR_000000107609_2	Unknown_Gammaproteobacteria	class	Bacteria	Proteobacteria	Gammaproteobacteria	Unknown	Unknown	Unknown	Bacteria	Proteobacteria	Gammaproteobacteria	UBA11654	UBA11654	UBA11654	UBA11654 sp001629325	scg_taxa	Bacteria	Proteobacteria	Gammaproteobacteria	UBA11654	UBA11654	UBA11654	UBA11654 sp001629325	EPR_MAG_00020	2	0	2	2	0	0	0	0	2	3.68278	0	3.68278	3.68278	0	0	0	0	3.68278	0.0646102	0	0.131528	0.118799	0	0	0	0	0.230174	EastPacific	EP_only	reef_only	NA	0	0	0	NA	0	0	0	NA	0	0	0	WP_021203866.1	93.88	0.404959	49	1.6e-24	Stenotrophomonas maltophilia, cellular organisms, Bacteria, Proteobacteria, Gammaproteobacteria, Xanthomonadales, Xanthomonadaceae, Stenotrophomonas, Stenotrophomonas maltophilia group,	Stenotrophomonas	low	no_hit
WA_000000486251_7	Unknown_Gammaproteobacteria	class	Bacteria	Proteobacteria	Gammaproteobacteria	Unknown	Unknown	Unknown	Bacteria	Proteobacteria	Gammaproteobacteria	UBA11654	UBA11654	UBA11654	UBA11654 sp001629325	scg_taxa	Bacteria	Proteobacteria	Gammaproteobacteria	UBA11654	UBA11654	UBA11654	UBA11654 sp001629325	WA_MAG_00074	2	1	1	2	0	0	1	0	1	4.03811	2.13782	1.90029	4.03811	0	0	2.13782	0	1.90029	0.070844	0.073718	0.0678673	0.130261	0	0	0.142521	0	0.118768	WesternAtlantic	both_oceans	reef_only	NA	0	0	0	NA	0	0	0	NA	0	0	0	WP_164076119.1	94.29	0.0746269	70	8.5e-33	Stenotrophomonas maltophilia, cellular organisms, Bacteria, Proteobacteria, Gammaproteobacteria, Xanthomonadales, Xanthomonadaceae, Stenotrophomonas, Stenotrophomonas maltophilia group,	Stenotrophomonas	low	no_hit
EPM_000000188663_8	Luminiphilus	genus	Bacteria	Proteobacteria	Gammaproteobacteria	Cellvibrionales	Halieaceae	Luminiphilus	Bacteria	Proteobacteria	Gammaproteobacteria	Pseudomonadales	UBA5518	UBA5518	UBA5518 sp002396625	scg_taxa	Bacteria	Proteobacteria	Gammaproteobacteria	Pseudomonadales	UBA5518	UBA5518	UBA5518 sp002396625	EPM_MAG_00003	2	0	2	0	2	0	0	2	0	6.54855	0	6.54855	0	6.54855	0	0	6.54855	0	0.114887	0	0.233877	0	0.251867	0	0	0.545712	0	EastPacific	EP_only	mangrove_only	NA	0	0	0	NA	0	0	0	NA	0	0	0	WP_163274833.1	97.53	0.0573654	81	7.1e-40	Enterobacter hormaechei, cellular organisms, Bacteria, Proteobacteria, Gammaproteobacteria, Enterobacterales, Enterobacteriaceae, Enterobacter, Enterobacter cloacae complex,	Enterobacter	low	no_hit
EPM_000000188663_7	Luminiphilus	genus	Bacteria	Proteobacteria	Gammaproteobacteria	Cellvibrionales	Halieaceae	Luminiphilus	Bacteria	Proteobacteria	Gammaproteobacteria	Pseudomonadales	UBA5518	UBA5518	UBA5518 sp002396625	scg_taxa	Bacteria	Proteobacteria	Gammaproteobacteria	Pseudomonadales	UBA5518	UBA5518	UBA5518 sp002396625	EPM_MAG_00003	3	0	3	0	3	0	0	3	0	11.986	0	11.986	0	11.986	0	0	11.986	0	0.210281	0	0.428072	0	0.461	0	0	0.998834	0	EastPacific	EP_only	mangrove_only	NA	0	0	0	NA	0	0	0	NA	0	0	0	WP_164076014.1	98.65	0.0545321	74	4.2e-39	Bacteria; Proteobacteria; Gammaproteobacteria; Xanthomonadales; Xanthomonadaceae; Stenotrophomonas; Stenotrophomonas maltophilia group	Stenotrophomonas	low	no_hit
EPM_000000215557_1	Umboniibacter	genus	Bacteria	Proteobacteria	Gammaproteobacteria	Cellvibrionales	Cellvibrionaceae	Umboniibacter	NA	NA	NA	NA	NA	NA	NA	centrifuge_taxa	Bacteria	Proteobacteria	Gammaproteobacteria	Cellvibrionales	Cellvibrionaceae	Umboniibacter	Umboniibacter spp	unbinned	1	0	1	0	1	0	0	1	0	3.29042	0	3.29042	0	3.29042	0	0	3.29042	0	0.0577267	0	0.117515	0	0.126555	0	0	0.274202	0	EastPacific	EP_only	mangrove_only	NA	0	0	0	NA	0	0	0	NA	0	0	0	WP_197253186.1	98.48	0.278481	66	1.6e-35	Paenibacillus dendritiformis, cellular organisms, Bacteria, Terrabacteria group, Firmicutes, Bacilli, Bacillales, Paenibacillaceae, Paenibacillus,	Paenibacillus	low	no_hit
WA_000000358475_5	Unknown_Gammaproteobacteria	class	Bacteria	Proteobacteria	Gammaproteobacteria	Unknown	Unknown	Unknown	Bacteria	Proteobacteria	Gammaproteobacteria	Pseudomonadales	Pseudohongiellaceae	UBA9145	NA	scg_taxa	Bacteria	Proteobacteria	Gammaproteobacteria	Pseudomonadales	Pseudohongiellaceae	UBA9145	Unknown_UBA9145	WA_MAG_00013	1	1	0	0	1	1	0	0	0	1.64985	1.64985	0	0	1.64985	1.64985	0	0	0	0.0289448	0.0568914	0	0	0.0634558	0.117846	0	0	0	WesternAtlantic	WA_only	mangrove_only	NA	0	0	0	NA	0	0	0	NA	0	0	0	WP_197520286.1	97.96	0.0345557	49	2.8e-24	Bacteria; Proteobacteria; Betaproteobacteria; Burkholderiales; Burkholderiaceae; Paraburkholderia	Paraburkholderia	low	no_hit
EPR_000000083875_6	Marinomonas	genus	Bacteria	Proteobacteria	Gammaproteobacteria	Oceanospirillales	Oceanospirillaceae	Marinomonas	Bacteria	Proteobacteria	Gammaproteobacteria	Pseudomonadales	UBA7434	UBA7434	NA	scg_taxa	Bacteria	Proteobacteria	Gammaproteobacteria	Pseudomonadales	UBA7434	UBA7434	Unknown_UBA7434	EPR_MAG_00030	3	0	3	2	1	0	0	1	2	6.58084	0	6.58084	5.17066	1.41018	0	0	1.41018	5.17066	0.115453	0	0.23503	0.166795	0.0542377	0	0	0.117515	0.323166	EastPacific	EP_only	both_habitats	NA	0	0	0	NA	0	0	0	NA	0	0	0	WP_133153511.1	86.79	0.111814	53	1.8e-17	Bacteria; Proteobacteria; Gammaproteobacteria; Enterobacterales; Enterobacteriaceae; Escherichia	Escherichia	low	no_hit
WA_000000066836_8	Candidatus Thioglobus	genus	Bacteria	Proteobacteria	Gammaproteobacteria	SUP05	SUP05	Thioglobus	Bacteria	Proteobacteria	Gammaproteobacteria	PS1	Thioglobaceae	Thiodubiliella	NA	scg_taxa	Bacteria	Proteobacteria	Gammaproteobacteria	PS1	Thioglobaceae	Thiodubiliella	Unknown_Thiodubiliella	WA_MAG_00003	4	4	0	0	4	4	0	0	0	20.7092	20.7092	0	0	20.7092	20.7092	0	0	0	0.36332	0.714111	0	0	0.796509	1.47923	0	0	0	WesternAtlantic	WA_only	mangrove_only	NA	0	0	0	NA	0	0	0	NA	0	0	0	WP_197253186.1	95.45	0.0484938	66	1.2e-31	Paenibacillus dendritiformis, cellular organisms, Bacteria, Terrabacteria group, Firmicutes, Bacilli, Bacillales, Paenibacillaceae, Paenibacillus,	Paenibacillus	low	no_hit
WA_000000066836_9	Candidatus Thioglobus	genus	Bacteria	Proteobacteria	Gammaproteobacteria	SUP05	SUP05	Thioglobus	Bacteria	Proteobacteria	Gammaproteobacteria	PS1	Thioglobaceae	Thiodubiliella	NA	scg_taxa	Bacteria	Proteobacteria	Gammaproteobacteria	PS1	Thioglobaceae	Thiodubiliella	Unknown_Thiodubiliella	WA_MAG_00003	4	4	0	0	4	4	0	0	0	23.3153	23.3153	0	0	23.3153	23.3153	0	0	0	0.409041	0.803976	0	0	0.896743	1.66538	0	0	0	WesternAtlantic	WA_only	mangrove_only	NA	0	0	0	NA	0	0	0	NA	0	0	0	WP_190316650.1	93.75	0.0228571	32	1.4e-08	Bacteria; Proteobacteria; Gammaproteobacteria; Enterobacterales; Erwiniaceae; Pantoea; unclassified Pantoea	Pantoea	low	no_hit
EPR_000000148640_1	Pseudoalteromonas	genus	Bacteria	Proteobacteria	Gammaproteobacteria	Alteromonadales	Pseudoalteromonadaceae	Pseudoalteromonas	Bacteria	Proteobacteria	Gammaproteobacteria	Enterobacterales	Alteromonadaceae	Pseudoalteromonas	NA	scg_taxa	Bacteria	Proteobacteria	Gammaproteobacteria	Enterobacterales	Alteromonadaceae	Pseudoalteromonas	Unknown_Pseudoalteromonas	EPR_Bin_00057	1	0	1	1	0	0	0	0	1	7.22416	0	7.22416	7.22416	0	0	0	0	7.22416	0.12674	0	0.258006	0.233038	0	0	0	0	0.45151	EastPacific	EP_only	reef_only	NA	0	0	0	NA	0	0	0	NA	0	0	0	WP_119854187.1	99.66	1	293	9.8e-211	Bacteria; Proteobacteria; Gammaproteobacteria; Alteromonadales; Pseudoalteromonadaceae; Pseudoalteromonas	Pseudoalteromonas	high	Pseudoalteromonas
EPM_000000292911_5	Candidatus Methylopumilus	genus	Bacteria	Proteobacteria	Betaproteobacteria	Nitrosomonadales	Methylophilaceae	Methylopumilus	Bacteria	Proteobacteria	Gammaproteobacteria	Burkholderiales	Methylophilaceae	Methylopumilus	NA	scg_taxa	Bacteria	Proteobacteria	Gammaproteobacteria	Burkholderiales	Methylophilaceae	Methylopumilus	Unknown_Methylopumilus	EPM_MAG_00039	3	0	3	0	3	0	0	3	0	9.93345	0	9.93345	0	9.93345	0	0	9.93345	0	0.174271	0	0.354766	0	0.382056	0	0	0.827788	0	EastPacific	EP_only	mangrove_only	***	1.39319	0.001	0.3306	**	1.07355	0.003	0.594	NA	0	0	0	WP_182083808.1	100	0.0651965	68	1.2e-33	Escherichia coli, cellular organisms, Bacteria, Proteobacteria, Gammaproteobacteria, Enterobacterales, Enterobacteriaceae, Escherichia,	Escherichia	low	no_hit
EPM_000000264144_8	Candidatus Methylopumilus	genus	Bacteria	Proteobacteria	Betaproteobacteria	Nitrosomonadales	Methylophilaceae	Methylopumilus	Bacteria	Proteobacteria	Gammaproteobacteria	Burkholderiales	Methylophilaceae	Methylopumilus	NA	scg_taxa	Bacteria	Proteobacteria	Gammaproteobacteria	Burkholderiales	Methylophilaceae	Methylopumilus	Unknown_Methylopumilus	EPM_MAG_00039	1	0	1	0	1	0	0	1	0	5.47249	0	5.47249	0	5.47249	0	0	5.47249	0	0.0960086	0	0.195446	0	0.21048	0	0	0.456041	0	EastPacific	EP_only	mangrove_only	NA	0	0	0	NA	0	0	0	NA	0	0	0	WP_045750583.1	93.24	0.985965	562	0	Candidatus Methylopumilus turicensis, cellular organisms, Bacteria, Proteobacteria, Betaproteobacteria, Nitrosomonadales, Methylophilaceae, Candidatus Methylopumilus,	Methylopumilus	high	Methylopumilus
EPM_000000264144_9	Candidatus Methylopumilus	genus	Bacteria	Proteobacteria	Betaproteobacteria	Nitrosomonadales	Methylophilaceae	Methylopumilus	Bacteria	Proteobacteria	Gammaproteobacteria	Burkholderiales	Methylophilaceae	Methylopumilus	NA	scg_taxa	Bacteria	Proteobacteria	Gammaproteobacteria	Burkholderiales	Methylophilaceae	Methylopumilus	Unknown_Methylopumilus	EPM_MAG_00039	2	0	2	0	2	0	0	2	0	7.21322	0	7.21322	0	7.21322	0	0	7.21322	0	0.126548	0	0.257615	0	0.277432	0	0	0.601102	0	EastPacific	EP_only	mangrove_only	***	1.37897	0.001	0.3537	**	1.08983	0.002	0.6264	NA	0	0	0	WP_197253186.1	95.45	0.0791367	66	2.4e-32	Paenibacillus dendritiformis, cellular organisms, Bacteria, Terrabacteria group, Firmicutes, Bacilli, Bacillales, Paenibacillaceae, Paenibacillus,	Paenibacillus	low	no_hit
EPM_000000061488_21	Unknown_Gammaproteobacteria	class	Bacteria	Proteobacteria	Gammaproteobacteria	Unknown	Unknown	Unknown	Bacteria	Proteobacteria	Gammaproteobacteria	SAR86	D2472	MED-G82	NA	scg_taxa	Bacteria	Proteobacteria	Gammaproteobacteria	SAR86	D2472	MED-G82	Unknown_MED-G82	EPM_Bin_00071	17	0	17	13	4	0	0	4	13	49.7883	0	49.7883	41.1572	8.63103	0	0	8.63103	41.1572	0.873478	0	1.77815	1.32765	0.331963	0	0	0.719252	2.57233	EastPacific	EP_only	both_habitats	***	0.18703	0.001	0.4237	NA	0	0	0	NA	0	0	0	WP_210015694.1	95.45	0.0631277	88	2.8e-44	Mycobacterium tuberculosis, cellular organisms, Bacteria, Terrabacteria group, Actinobacteria, Actinomycetia, Corynebacteriales, Mycobacteriaceae, Mycobacterium, Mycobacterium tuberculosis complex,	Mycobacterium	low	no_hit
EPM_000000310471_1	Prochlorococcus	genus	Bacteria	Cyanobacteria	Cyanobacteria_class	Synechococcales	Prochlorococcaceae	Prochlorococcus	Bacteria	Proteobacteria	Gammaproteobacteria	SAR86	D2472	MED-G82	NA	scg_taxa	Bacteria	Proteobacteria	Gammaproteobacteria	SAR86	D2472	MED-G82	Unknown_MED-G82	EPM_Bin_00071	12	0	12	11	1	0	0	1	11	58.6768	0	58.6768	51.7942	6.88256	0	0	6.88256	51.7942	1.02942	0	2.0956	1.67078	0.264714	0	0	0.573547	3.23714	EastPacific	EP_only	both_habitats	***	0.48162	0.001	0.2916	NA	0	0	0	NA	0	0	0	WP_162514635.1	97.76	0.419895	401	3.1e-263	Bacteria; Cyanobacteria; Synechococcales; Prochlorococcaceae; Prochlorococcus; unclassified Prochlorococcus	Prochlorococcus	low	no_hit
EPM_000000035558_1	Unknown_Gammaproteobacteria	class	Bacteria	Proteobacteria	Gammaproteobacteria	Unknown	Unknown	Unknown	Bacteria	Proteobacteria	Gammaproteobacteria	Pseudomonadales	Halieaceae	Luminiphilus	NA	scg_taxa	Bacteria	Proteobacteria	Gammaproteobacteria	Pseudomonadales	Halieaceae	Luminiphilus	Unknown_Luminiphilus	EPM_MAG_00037	8	0	8	4	4	0	0	4	4	29.6562	0	29.6562	9.54156	20.1147	0	0	20.1147	9.54156	0.520284	0	1.05915	0.307792	0.77364	0	0	1.67622	0.596348	EastPacific	EP_only	both_habitats	**	0.45894	0.005	0.1838	NA	0	0	0	NA	0	0	0	WP_157799813.1	91.67	0.166667	72	1.9e-36	Bacteria; Firmicutes; Bacilli; Bacillales; Bacillaceae; Bacillus	Bacillus	low	no_hit
EPM_000000082010_1	Unknown_Gammaproteobacteria	class	Bacteria	Proteobacteria	Gammaproteobacteria	Unknown	Unknown	Unknown	Bacteria	Proteobacteria	Gammaproteobacteria	Pseudomonadales	Halieaceae	Luminiphilus	NA	scg_taxa	Bacteria	Proteobacteria	Gammaproteobacteria	Pseudomonadales	Halieaceae	Luminiphilus	Unknown_Luminiphilus	EPM_MAG_00037	34	10	24	17	17	6	4	11	13	190.678	27.6258	163.053	95.7896	94.8888	17.116	10.5098	77.7728	85.2798	3.34523	0.952615	5.8233	3.08999	3.64957	1.22257	0.700655	6.48106	5.32999	EastPacific	both_oceans	both_habitats	***	0.67539	0.001	0.4675	NA	0	0	0	NA	0	0	0	WP_009020452.1	91.11	1	371	8.5e-244	Bacteria; Proteobacteria; Gammaproteobacteria; Cellvibrionales; Halieaceae; Luminiphilus	Luminiphilus	high	Luminiphilus
EPR_000000016952_1	Unknown_Gammaproteobacteria	class	Bacteria	Proteobacteria	Gammaproteobacteria	Unknown	Unknown	Unknown	Bacteria	Proteobacteria	Gammaproteobacteria	Pseudomonadales	Halieaceae	Luminiphilus	NA	scg_taxa	Bacteria	Proteobacteria	Gammaproteobacteria	Pseudomonadales	Halieaceae	Luminiphilus	Unknown_Luminiphilus	EPR_MAG_00018	23	2	21	12	11	1	1	10	11	118.812	4.84366	113.969	64.3922	54.42	2.84921	1.99445	51.5707	62.3978	2.08442	0.167023	4.0703	2.07717	2.09308	0.203515	0.132963	4.29756	3.89986	EastPacific	both_oceans	both_habitats	***	0.63944	0.001	0.3892	NA	0	0	0	NA	0	0	0	WP_163004917.1	94.44	0.0920716	36	1.4e-11	Pseudomonas viridiflava, cellular organisms, Bacteria, Proteobacteria, Gammaproteobacteria, Pseudomonadales, Pseudomonadaceae, Pseudomonas, Pseudomonas syringae group,	Pseudomonas	low	no_hit
EPR_000000157853_1	Unknown_Gammaproteobacteria	class	Bacteria	Proteobacteria	Gammaproteobacteria	Unknown	Unknown	Unknown	Bacteria	Proteobacteria	Gammaproteobacteria	Pseudomonadales	Halieaceae	Luminiphilus	NA	scg_taxa	Bacteria	Proteobacteria	Gammaproteobacteria	Pseudomonadales	Halieaceae	Luminiphilus	Unknown_Luminiphilus	EPR_MAG_00018	18	2	16	9	9	2	0	7	9	68.5939	3.64861	64.9453	33.324	35.2699	3.64861	0	31.6213	33.324	1.2034	0.125814	2.31947	1.07497	1.35653	0.260615	0	2.63511	2.08275	EastPacific	both_oceans	both_habitats	***	0.49596	0.001	0.3809	NA	0	0	0	NA	0	0	0	WP_164710127.1	96.94	0.213974	98	8.5e-57	Pseudomonas viridiflava, cellular organisms, Bacteria, Proteobacteria, Gammaproteobacteria, Pseudomonadales, Pseudomonadaceae, Pseudomonas, Pseudomonas syringae group,	Pseudomonas	low	no_hit
EPM_000000024254_1	Unknown_Gammaproteobacteria	class	Bacteria	Proteobacteria	Gammaproteobacteria	Unknown	Unknown	Unknown	Bacteria	Proteobacteria	Gammaproteobacteria	Pseudomonadales	Halieaceae	Luminiphilus	NA	scg_taxa	Bacteria	Proteobacteria	Gammaproteobacteria	Pseudomonadales	Halieaceae	Luminiphilus	Unknown_Luminiphilus	EPM_MAG_00037	17	1	16	9	8	1	0	7	9	63.0543	1.74459	61.3097	30.9041	32.1502	1.74459	0	30.4056	30.9041	1.10622	0.0601581	2.18963	0.996906	1.23655	0.124613	0	2.5338	1.9315	EastPacific	both_oceans	both_habitats	***	0.75823	0.001	0.3802	NA	0	0	0	NA	0	0	0	WP_164710127.1	96.94	0.219239	98	6.5e-57	Pseudomonas viridiflava, cellular organisms, Bacteria, Proteobacteria, Gammaproteobacteria, Pseudomonadales, Pseudomonadaceae, Pseudomonas, Pseudomonas syringae group,	Pseudomonas	low	no_hit
EPR_000000175109_3	Unknown_Alteromonadaceae	family	Bacteria	Proteobacteria	Gammaproteobacteria	Alteromonadales	Alteromonadaceae	Unknown	Bacteria	Proteobacteria	Gammaproteobacteria	Pseudomonadales	Halieaceae	Luminiphilus	NA	scg_taxa	Bacteria	Proteobacteria	Gammaproteobacteria	Pseudomonadales	Halieaceae	Luminiphilus	Unknown_Luminiphilus	EPR_MAG_00018	13	0	13	5	8	0	0	8	5	45.5855	0	45.5855	17.0641	28.5214	0	0	28.5214	17.0641	0.799746	0	1.62805	0.550455	1.09698	0	0	2.37679	1.06651	EastPacific	EP_only	both_habitats	***	0.73351	0.001	0.3217	NA	0	0	0	NA	0	0	0	WP_157799813.1	91.67	0.157549	72	2.5e-36	Bacteria; Firmicutes; Bacilli; Bacillales; Bacillaceae; Bacillus	Bacillus	low	no_hit
EPM_000000045394_1	Unknown_Halieaceae	family	Bacteria	Proteobacteria	Gammaproteobacteria	Cellvibrionales	Halieaceae	Unknown	Bacteria	Proteobacteria	Gammaproteobacteria	Pseudomonadales	Halieaceae	Luminiphilus	NA	scg_taxa	Bacteria	Proteobacteria	Gammaproteobacteria	Pseudomonadales	Halieaceae	Luminiphilus	Unknown_Luminiphilus	EPM_MAG_00037	20	1	19	9	11	1	0	10	9	94.5074	2.0047	92.5027	46.3946	48.1129	2.0047	0	46.1082	46.3946	1.65803	0.0691277	3.30367	1.4966	1.8505	0.143193	0	3.84235	2.89966	EastPacific	both_oceans	both_habitats	***	0.67175	0.001	0.4295	NA	0	0	0	NA	0	0	0	WP_198122452.1	100	0.105398	41	6.8e-16	Burkholderia multivorans, cellular organisms, Bacteria, Proteobacteria, Betaproteobacteria, Burkholderiales, Burkholderiaceae, Burkholderia, Burkholderia cepacia complex,	Burkholderia	low	no_hit
WA_000000369216_4	Unknown_Halieaceae	family	Bacteria	Proteobacteria	Gammaproteobacteria	Cellvibrionales	Halieaceae	Unknown	Bacteria	Proteobacteria	Gammaproteobacteria	Pseudomonadales	Halieaceae	Luminiphilus	NA	scg_taxa	Bacteria	Proteobacteria	Gammaproteobacteria	Pseudomonadales	Halieaceae	Luminiphilus	Unknown_Luminiphilus	WA_Bin_00095	1	1	0	1	0	0	1	0	0	2.7216	2.7216	0	2.7216	0	0	2.7216	0	0	0.0477474	0.0938483	0	0.0877936	0	0	0.18144	0	0	WesternAtlantic	WA_only	reef_only	NA	0	0	0	NA	0	0	0	NA	0	0	0	WP_163361362.1	86.67	0.0977199	60	3e-22	Enterobacter hormaechei, cellular organisms, Bacteria, Proteobacteria, Gammaproteobacteria, Enterobacterales, Enterobacteriaceae, Enterobacter, Enterobacter cloacae complex,	Enterobacter	low	no_hit
EPR_000000207512_1	Unknown_Halieaceae	family	Bacteria	Proteobacteria	Gammaproteobacteria	Cellvibrionales	Halieaceae	Unknown	Bacteria	Proteobacteria	Gammaproteobacteria	Pseudomonadales	Halieaceae	Luminiphilus	NA	scg_taxa	Bacteria	Proteobacteria	Gammaproteobacteria	Pseudomonadales	Halieaceae	Luminiphilus	Unknown_Luminiphilus	EPR_MAG_00018	27	2	25	14	13	2	0	11	14	172.981	4.52978	168.451	96.5409	76.44	4.52978	0	71.9102	96.5409	3.03475	0.156199	6.01611	3.11422	2.94	0.323556	0	5.99252	6.03381	EastPacific	both_oceans	both_habitats	***	0.55042	0.001	0.5363	NA	0	0	0	NA	0	0	0	WP_210015694.1	97.73	0.111817	88	4.8e-46	Mycobacterium tuberculosis, cellular organisms, Bacteria, Terrabacteria group, Actinobacteria, Actinomycetia, Corynebacteriales, Mycobacteriaceae, Mycobacterium, Mycobacterium tuberculosis complex,	Mycobacterium	low	no_hit
EPM_000000062929_2	Unknown_Halieaceae	family	Bacteria	Proteobacteria	Gammaproteobacteria	Cellvibrionales	Halieaceae	Unknown	Bacteria	Proteobacteria	Gammaproteobacteria	Pseudomonadales	Halieaceae	Luminiphilus	NA	scg_taxa	Bacteria	Proteobacteria	Gammaproteobacteria	Pseudomonadales	Halieaceae	Luminiphilus	Unknown_Luminiphilus	EPM_MAG_00037	29	8	21	16	13	4	4	9	12	159.652	25.2083	134.444	84.0275	75.6248	14.6371	10.5712	60.9877	73.4563	2.80092	0.86925	4.80157	2.71056	2.90864	1.0455	0.704747	5.08231	4.59102	EastPacific	both_oceans	both_habitats	***	0.83148	0.001	0.2785	NA	0	0	0	NA	0	0	0	WP_197253186.1	96.97	0.160584	66	5.8e-33	Paenibacillus dendritiformis, cellular organisms, Bacteria, Terrabacteria group, Firmicutes, Bacilli, Bacillales, Paenibacillaceae, Paenibacillus,	Paenibacillus	low	no_hit
EPM_000000269060_1	Unknown_Proteobacteria	phylum	Bacteria	Proteobacteria	Unknown	Unknown	Unknown	Unknown	Bacteria	Proteobacteria	Gammaproteobacteria	Pseudomonadales	Halieaceae	Luminiphilus	NA	scg_taxa	Bacteria	Proteobacteria	Gammaproteobacteria	Pseudomonadales	Halieaceae	Luminiphilus	Unknown_Luminiphilus	EPM_MAG_00037	25	4	21	15	10	2	2	8	13	117.268	8.79507	108.473	64.0086	53.259	4.39753	4.39753	48.8615	59.611	2.05733	0.303278	3.87402	2.06479	2.04842	0.31411	0.293169	4.07179	3.72569	EastPacific	both_oceans	both_habitats	***	0.45319	0.001	0.4536	NA	0	0	0	NA	0	0	0	WP_157799813.1	91.67	0.315789	72	7.7e-39	Bacteria; Firmicutes; Bacilli; Bacillales; Bacillaceae; Bacillus	Bacillus	low	no_hit
EPR_000000060452_1	Unknown_Proteobacteria	phylum	Bacteria	Proteobacteria	Unknown	Unknown	Unknown	Unknown	Bacteria	Proteobacteria	Gammaproteobacteria	Pseudomonadales	Halieaceae	Luminiphilus	NA	scg_taxa	Bacteria	Proteobacteria	Gammaproteobacteria	Pseudomonadales	Halieaceae	Luminiphilus	Unknown_Luminiphilus	EPR_MAG_00018	27	2	25	15	12	1	1	11	14	142.15	3.39404	138.756	76.0663	66.0839	1.99649	1.39754	64.0874	74.6688	2.49386	0.117036	4.95558	2.45375	2.54169	0.142607	0.0931696	5.34061	4.6668	EastPacific	both_oceans	both_habitats	***	0.42662	0.001	0.5257	NA	0	0	0	NA	0	0	0	WP_009019569.1	86.84	0.953405	532	0	Luminiphilus syltensis, cellular organisms, Bacteria, Proteobacteria, Gammaproteobacteria, Cellvibrionales, Halieaceae, Luminiphilus,	Luminiphilus	high	Luminiphilus
EPM_000000129306_1	Unknown_Proteobacteria	phylum	Bacteria	Proteobacteria	Unknown	Unknown	Unknown	Unknown	Bacteria	Proteobacteria	Gammaproteobacteria	Pseudomonadales	Halieaceae	Luminiphilus	NA	scg_taxa	Bacteria	Proteobacteria	Gammaproteobacteria	Pseudomonadales	Halieaceae	Luminiphilus	Unknown_Luminiphilus	EPM_MAG_00037	9	0	9	6	3	0	0	3	6	29.2298	0	29.2298	17.3724	11.8574	0	0	11.8574	17.3724	0.512804	0	1.04392	0.560401	0.456053	0	0	0.988115	1.08578	EastPacific	EP_only	both_habitats	**	0.1466	0.006	0.1992	NA	0	0	0	NA	0	0	0	WP_009019569.1	86.63	1	404	4.9e-252	Luminiphilus syltensis, cellular organisms, Bacteria, Proteobacteria, Gammaproteobacteria, Cellvibrionales, Halieaceae, Luminiphilus,	Luminiphilus	high	Luminiphilus
WA_000000310382_1	Unknown_Gammaproteobacteria	class	Bacteria	Proteobacteria	Gammaproteobacteria	Unknown	Unknown	Unknown	Bacteria	Proteobacteria	Gammaproteobacteria	Pseudomonadales	Litoricolaceae	HIMB30	NA	scg_taxa	Bacteria	Proteobacteria	Gammaproteobacteria	Pseudomonadales	Litoricolaceae	HIMB30	Unknown_HIMB30	WA_MAG_00020	1	1	0	0	1	1	0	0	0	12.3468	12.3468	0	0	12.3468	12.3468	0	0	0	0.216611	0.425753	0	0	0.474878	0.881916	0	0	0	WesternAtlantic	WA_only	mangrove_only	NA	0	0	0	NA	0	0	0	NA	0	0	0	WP_147330868.1	100	0.035533	42	3e-18	Burkholderia pseudomallei, cellular organisms, Bacteria, Proteobacteria, Betaproteobacteria, Burkholderiales, Burkholderiaceae, Burkholderia, pseudomallei group,	Burkholderia	low	no_hit
EPM_000000097697_1	Unknown_Gammaproteobacteria	class	Bacteria	Proteobacteria	Gammaproteobacteria	Unknown	Unknown	Unknown	Bacteria	Proteobacteria	Gammaproteobacteria	Pseudomonadales	Litoricolaceae	HIMB30	NA	scg_taxa	Bacteria	Proteobacteria	Gammaproteobacteria	Pseudomonadales	Litoricolaceae	HIMB30	Unknown_HIMB31	EPM_Bin_00074	5	0	5	2	3	0	0	3	2	42.3717	0	42.3717	3.80869	38.563	0	0	38.563	3.80869	0.743363	0	1.51327	0.122861	1.48319	0	0	3.21358	0.238043	EastPacific	EP_only	both_habitats	NA	0	0	0	NA	0	0	0	NA	0	0	0	WP_163277496.1	92.75	0.294872	69	2e-35	Enterobacter hormaechei, cellular organisms, Bacteria, Proteobacteria, Gammaproteobacteria, Enterobacterales, Enterobacteriaceae, Enterobacter, Enterobacter cloacae complex,	Enterobacter	low	no_hit
WA_000000434114_2	Unknown_Gammaproteobacteria	class	Bacteria	Proteobacteria	Gammaproteobacteria	Unknown	Unknown	Unknown	Bacteria	Proteobacteria	Gammaproteobacteria	Pseudomonadales	Litoricolaceae	HIMB30	NA	scg_taxa	Bacteria	Proteobacteria	Gammaproteobacteria	Pseudomonadales	Litoricolaceae	HIMB30	Unknown_HIMB32	WA_MAG_00079	1	1	0	0	1	1	0	0	0	16.1243	16.1243	0	0	16.1243	16.1243	0	0	0	0.282882	0.55601	0	0	0.620165	1.15174	0	0	0	WesternAtlantic	WA_only	mangrove_only	NA	0	0	0	NA	0	0	0	NA	0	0	0	WP_197253186.1	98.48	0.289474	66	1.1e-35	Paenibacillus dendritiformis, cellular organisms, Bacteria, Terrabacteria group, Firmicutes, Bacilli, Bacillales, Paenibacillaceae, Paenibacillus,	Paenibacillus	low	no_hit
WA_000000222374_2	Unknown_Gammaproteobacteria	class	Bacteria	Proteobacteria	Gammaproteobacteria	Unknown	Unknown	Unknown	Bacteria	Proteobacteria	Gammaproteobacteria	Pseudomonadales	Litoricolaceae	HIMB30	NA	scg_taxa	Bacteria	Proteobacteria	Gammaproteobacteria	Pseudomonadales	Litoricolaceae	HIMB30	Unknown_HIMB33	WA_MAG_00079	1	1	0	1	0	0	1	0	0	1.53661	1.53661	0	1.53661	0	0	1.53661	0	0	0.0269581	0.0529865	0	0.0495681	0	0	0.102441	0	0	WesternAtlantic	WA_only	reef_only	NA	0	0	0	NA	0	0	0	NA	0	0	0	WP_197253186.1	96.97	0.455172	66	1.2e-35	Paenibacillus dendritiformis, cellular organisms, Bacteria, Terrabacteria group, Firmicutes, Bacilli, Bacillales, Paenibacillaceae, Paenibacillus,	Paenibacillus	low	no_hit
WA_000000060564_4	Unknown_Gammaproteobacteria	class	Bacteria	Proteobacteria	Gammaproteobacteria	Unknown	Unknown	Unknown	Bacteria	Proteobacteria	Gammaproteobacteria	Pseudomonadales	Litoricolaceae	HIMB30	NA	scg_taxa	Bacteria	Proteobacteria	Gammaproteobacteria	Pseudomonadales	Litoricolaceae	HIMB30	Unknown_HIMB34	WA_MAG_00020	1	1	0	0	1	1	0	0	0	19.3624	19.3624	0	0	19.3624	19.3624	0	0	0	0.339692	0.667671	0	0	0.744709	1.38303	0	0	0	WesternAtlantic	WA_only	mangrove_only	NA	0	0	0	NA	0	0	0	NA	0	0	0	WP_164311723.1	95.52	0.0843829	67	2.3e-30	Bacteria; Firmicutes; Bacilli; Lactobacillales; Streptococcaceae; Streptococcus	Streptococcus	low	no_hit
EPM_000000214323_1	Unknown_Gammaproteobacteria	class	Bacteria	Proteobacteria	Gammaproteobacteria	Unknown	Unknown	Unknown	Bacteria	Proteobacteria	Gammaproteobacteria	SAR86	D2472	CACNXK01	NA	scg_taxa	Bacteria	Proteobacteria	Gammaproteobacteria	SAR86	D2472	CACNXK01	Unknown_CACNXK01	EPM_Bin_00072	2	0	2	2	0	0	0	0	2	6.75177	0	6.75177	6.75177	0	0	0	0	6.75177	0.118452	0	0.241135	0.217799	0	0	0	0	0.421986	EastPacific	EP_only	reef_only	NA	0	0	0	NA	0	0	0	NA	0	0	0	WP_163103905.1	85.33	0.252525	75	1.3e-36	Bacteria; Proteobacteria; Gammaproteobacteria; Moraxellales; Moraxellaceae; Acinetobacter; Acinetobacter calcoaceticus/baumannii complex	Acinetobacter	low	no_hit
EPM_000000043717_2	Unknown_Betaproteobacteria	class	Bacteria	Proteobacteria	Betaproteobacteria	Unknown	Unknown	Unknown	Bacteria	Proteobacteria	Gammaproteobacteria	Burkholderiales	Methylophilaceae	BACL14	NA	scg_taxa	Bacteria	Proteobacteria	Gammaproteobacteria	Burkholderiales	Methylophilaceae	BACL14	Unknown_BACL14	EPM_MAG_00029	7	1	6	0	7	1	0	6	0	48.8751	2.32739	46.5477	0	48.8751	2.32739	0	46.5477	0	0.857458	0.0802547	1.66242	0	1.87981	0.166242	0	3.87898	0	EastPacific	both_oceans	mangrove_only	***	1.40521	0.001	0.4427	***	1.41421	0.001	0.8016	NA	0	0	0	WP_182083808.1	100	0.0473538	68	1.8e-33	Escherichia coli, cellular organisms, Bacteria, Proteobacteria, Gammaproteobacteria, Enterobacterales, Enterobacteriaceae, Escherichia,	Escherichia	low	no_hit
EPM_000000043717_1	Unknown_Betaproteobacteria	class	Bacteria	Proteobacteria	Betaproteobacteria	Unknown	Unknown	Unknown	Bacteria	Proteobacteria	Gammaproteobacteria	Burkholderiales	Methylophilaceae	BACL14	NA	scg_taxa	Bacteria	Proteobacteria	Gammaproteobacteria	Burkholderiales	Methylophilaceae	BACL14	Unknown_BACL15	EPM_MAG_00029	6	0	6	0	6	0	0	6	0	40.0993	0	40.0993	0	40.0993	0	0	40.0993	0	0.703496	0	1.43212	0	1.54228	0	0	3.34161	0	EastPacific	EP_only	mangrove_only	**	1.41376	0.002	0.3631	***	1.40667	0.001	0.7044	NA	0	0	0	WP_197253186.1	95.45	0.092437	66	1.9e-32	Paenibacillus dendritiformis, cellular organisms, Bacteria, Terrabacteria group, Firmicutes, Bacilli, Bacillales, Paenibacillaceae, Paenibacillus,	Paenibacillus	low	no_hit
EPM_000000020849_8	Unknown_Betaproteobacteria	class	Bacteria	Proteobacteria	Betaproteobacteria	Unknown	Unknown	Unknown	Bacteria	Proteobacteria	Gammaproteobacteria	Burkholderiales	Methylophilaceae	BACL14	NA	scg_taxa	Bacteria	Proteobacteria	Gammaproteobacteria	Burkholderiales	Methylophilaceae	BACL14	Unknown_BACL16	EPM_MAG_00029	6	0	6	0	6	0	0	6	0	34.5898	0	34.5898	0	34.5898	0	0	34.5898	0	0.606839	0	1.23535	0	1.33038	0	0	2.88249	0	EastPacific	EP_only	mangrove_only	***	1.41401	0.001	0.3115	***	1.37801	0.001	0.673	NA	0	0	0	WP_163777706.1	96.77	0.0433566	31	5.6e-08	Bacteria; Proteobacteria; Gammaproteobacteria; Enterobacterales; Morganellaceae; Proteus	Proteus	low	no_hit
EPM_000000042966_1	Unknown_Betaproteobacteria	class	Bacteria	Proteobacteria	Betaproteobacteria	Unknown	Unknown	Unknown	Bacteria	Proteobacteria	Gammaproteobacteria	Burkholderiales	Methylophilaceae	BACL14	NA	scg_taxa	Bacteria	Proteobacteria	Gammaproteobacteria	Burkholderiales	Methylophilaceae	BACL14	Unknown_BACL17	EPM_MAG_00029	5	0	5	0	5	0	0	5	0	35.4382	0	35.4382	0	35.4382	0	0	35.4382	0	0.621723	0	1.26565	0	1.36301	0	0	2.95319	0	EastPacific	EP_only	mangrove_only	**	1.41199	0.006	0.2238	**	1.34087	0.002	0.5229	NA	0	0	0	WP_164076119.1	92.86	0.118443	70	2.7e-33	Stenotrophomonas maltophilia, cellular organisms, Bacteria, Proteobacteria, Gammaproteobacteria, Xanthomonadales, Xanthomonadaceae, Stenotrophomonas, Stenotrophomonas maltophilia group,	Stenotrophomonas	low	no_hit
WA_000000169263_1	Unknown_Chromatiaceae	family	Bacteria	Proteobacteria	Gammaproteobacteria	Chromatiales	Chromatiaceae	Unknown	NA	NA	NA	NA	NA	NA	NA	centrifuge_taxa	Bacteria	Proteobacteria	Gammaproteobacteria	Chromatiales	Chromatiaceae	Unknown_Chromatiaceae	Unknown_Chromatiaceae	unbinned	1	1	0	0	1	1	0	0	0	30.383	30.383	0	0	30.383	30.383	0	0	0	0.533035	1.04769	0	0	1.16858	2.17021	0	0	0	WesternAtlantic	WA_only	mangrove_only	NA	0	0	0	NA	0	0	0	NA	0	0	0	WP_197253186.1	96.97	0.222222	66	5.1e-35	Paenibacillus dendritiformis, cellular organisms, Bacteria, Terrabacteria group, Firmicutes, Bacilli, Bacillales, Paenibacillaceae, Paenibacillus,	Paenibacillus	low	no_hit
WA_000000169263_2	Unknown_Chromatiaceae	family	Bacteria	Proteobacteria	Gammaproteobacteria	Chromatiales	Chromatiaceae	Unknown	NA	NA	NA	NA	NA	NA	NA	centrifuge_taxa	Bacteria	Proteobacteria	Gammaproteobacteria	Chromatiales	Chromatiaceae	Unknown_Chromatiaceae	Unknown_Chromatiaceae	unbinned	1	1	0	0	1	1	0	0	0	30.1736	30.1736	0	0	30.1736	30.1736	0	0	0	0.529362	1.04047	0	0	1.16052	2.15526	0	0	0	WesternAtlantic	WA_only	mangrove_only	NA	0	0	0	NA	0	0	0	NA	0	0	0	WP_164084357.1	97.5	0.0570207	80	1.1e-42	Stenotrophomonas maltophilia, cellular organisms, Bacteria, Proteobacteria, Gammaproteobacteria, Xanthomonadales, Xanthomonadaceae, Stenotrophomonas, Stenotrophomonas maltophilia group,	Stenotrophomonas	low	no_hit
EPR_000000020409_1	Unknown_Gammaproteobacteria	class	Bacteria	Proteobacteria	Gammaproteobacteria	Unknown	Unknown	Unknown	NA	NA	NA	NA	NA	NA	NA	centrifuge_taxa	Bacteria	Proteobacteria	Gammaproteobacteria	Unknown_Gammaproteobacteria	Unknown_Gammaproteobacteria	Unknown_Gammaproteobacteria	Unknown_Gammaproteobacteria	unbinned	25	8	17	16	9	4	4	5	12	70.3357	16.0498	54.286	50.0375	20.2982	8.49693	7.55283	11.8013	42.4847	1.23396	0.55344	1.93878	1.61411	0.780701	0.606924	0.503522	0.983441	2.65529	EastPacific	both_oceans	both_habitats	**	0.07002	0.007	0.1756	NA	0	0	0	NA	0	0	0	WP_163063551.1	83.12	0.326271	77	8.1e-39	Acinetobacter baumannii, cellular organisms, Bacteria, Proteobacteria, Gammaproteobacteria, Moraxellales, Moraxellaceae, Acinetobacter, Acinetobacter calcoaceticus/baumannii complex,	Acinetobacter	low	no_hit
WA_000000394568_1	Unknown_Gammaproteobacteria	class	Bacteria	Proteobacteria	Gammaproteobacteria	Unknown	Unknown	Unknown	NA	NA	NA	NA	NA	NA	NA	centrifuge_taxa	Bacteria	Proteobacteria	Gammaproteobacteria	Unknown_Gammaproteobacteria	Unknown_Gammaproteobacteria	Unknown_Gammaproteobacteria	Unknown_Gammaproteobacteria	unbinned	12	5	7	8	4	1	4	3	4	25.2046	10.3339	14.8707	17.8952	7.30933	1.76432	8.56956	5.54501	9.32569	0.442186	0.356341	0.531096	0.577266	0.281128	0.126023	0.571304	0.462084	0.582856	WesternAtlantic	both_oceans	both_habitats	NA	0	0	0	NA	0	0	0	NA	0	0	0	WP_163063551.1	79.22	0.174208	77	1e-35	Acinetobacter baumannii, cellular organisms, Bacteria, Proteobacteria, Gammaproteobacteria, Moraxellales, Moraxellaceae, Acinetobacter, Acinetobacter calcoaceticus/baumannii complex,	Acinetobacter	low	no_hit
EPM_000000176752_1	Unknown_Gammaproteobacteria	class	Bacteria	Proteobacteria	Gammaproteobacteria	Unknown	Unknown	Unknown	NA	NA	NA	NA	NA	NA	NA	centrifuge_taxa	Bacteria	Proteobacteria	Gammaproteobacteria	Unknown_Gammaproteobacteria	Unknown_Gammaproteobacteria	Unknown_Gammaproteobacteria	Unknown_Gammaproteobacteria	unbinned	3	0	3	0	3	0	0	3	0	5.76229	0	5.76229	0	5.76229	0	0	5.76229	0	0.101093	0	0.205796	0	0.221626	0	0	0.480191	0	EastPacific	EP_only	mangrove_only	NA	0	0	0	NA	0	0	0	NA	0	0	0	WP_159066470.1	98.44	0.183908	64	1.1e-30	Acinetobacter baumannii, cellular organisms, Bacteria, Proteobacteria, Gammaproteobacteria, Moraxellales, Moraxellaceae, Acinetobacter, Acinetobacter calcoaceticus/baumannii complex,	Acinetobacter	low	no_hit
EPM_000000022691_1	Unknown_Gammaproteobacteria	class	Bacteria	Proteobacteria	Gammaproteobacteria	Unknown	Unknown	Unknown	NA	NA	NA	NA	NA	NA	NA	centrifuge_taxa	Bacteria	Proteobacteria	Gammaproteobacteria	Unknown_Gammaproteobacteria	Unknown_Gammaproteobacteria	Unknown_Gammaproteobacteria	Unknown_Gammaproteobacteria	unbinned	1	0	1	0	1	0	0	1	0	5.01428	0	5.01428	0	5.01428	0	0	5.01428	0	0.0879698	0	0.179081	0	0.192857	0	0	0.417857	0	EastPacific	EP_only	mangrove_only	NA	0	0	0	NA	0	0	0	NA	0	0	0	WP_171405668.1	100	0.127202	65	2.6e-33	Acinetobacter baumannii, cellular organisms, Bacteria, Proteobacteria, Gammaproteobacteria, Moraxellales, Moraxellaceae, Acinetobacter, Acinetobacter calcoaceticus/baumannii complex,	Acinetobacter	low	no_hit
WA_000000243518_1	Unknown_Gammaproteobacteria	class	Bacteria	Proteobacteria	Gammaproteobacteria	Unknown	Unknown	Unknown	NA	NA	NA	NA	NA	NA	NA	centrifuge_taxa	Bacteria	Proteobacteria	Gammaproteobacteria	Unknown_Gammaproteobacteria	Unknown_Gammaproteobacteria	Unknown_Gammaproteobacteria	Unknown_Gammaproteobacteria	unbinned	1	0	1	0	1	0	0	1	0	2.60425	0	2.60425	0	2.60425	0	0	2.60425	0	0.0456887	0	0.0930091	0	0.100164	0	0	0.217021	0	WesternAtlantic	EP_only	mangrove_only	NA	0	0	0	NA	0	0	0	NA	0	0	0	WP_163063551.1	92.21	0.2	77	2.4e-41	Acinetobacter baumannii, cellular organisms, Bacteria, Proteobacteria, Gammaproteobacteria, Moraxellales, Moraxellaceae, Acinetobacter, Acinetobacter calcoaceticus/baumannii complex,	Acinetobacter	low	no_hit
WA_000000433180_1	Unknown_Gammaproteobacteria	class	Bacteria	Proteobacteria	Gammaproteobacteria	Unknown	Unknown	Unknown	NA	NA	NA	NA	NA	NA	NA	centrifuge_taxa	Bacteria	Proteobacteria	Gammaproteobacteria	Unknown_Gammaproteobacteria	Unknown_Gammaproteobacteria	Unknown_Gammaproteobacteria	Unknown_Gammaproteobacteria	unbinned	3	3	0	2	1	1	2	0	0	6.651	6.651	0	3.9906	2.6604	2.6604	3.9906	0	0	0.116684	0.229345	0	0.128729	0.102323	0.190029	0.26604	0	0	WesternAtlantic	WA_only	both_habitats	NA	0	0	0	NA	0	0	0	NA	0	0	0	WP_163063551.1	79.22	0.229851	77	1.9e-36	Acinetobacter baumannii, cellular organisms, Bacteria, Proteobacteria, Gammaproteobacteria, Moraxellales, Moraxellaceae, Acinetobacter, Acinetobacter calcoaceticus/baumannii complex,	Acinetobacter	low	no_hit
EPR_000000005976_1	Unknown_Gammaproteobacteria	class	Bacteria	Proteobacteria	Gammaproteobacteria	Unknown	Unknown	Unknown	NA	NA	NA	NA	NA	NA	NA	centrifuge_taxa	Bacteria	Proteobacteria	Gammaproteobacteria	Unknown_Gammaproteobacteria	Unknown_Gammaproteobacteria	Unknown_Gammaproteobacteria	Unknown_Gammaproteobacteria	unbinned	1	1	0	0	1	1	0	0	0	1.89356	1.89356	0	0	1.89356	1.89356	0	0	0	0.0332203	0.065295	0	0	0.0728291	0.135254	0	0	0	EastPacific	WA_only	mangrove_only	NA	0	0	0	NA	0	0	0	NA	0	0	0	WP_163063551.1	79.22	0.21813	77	2.9e-36	Acinetobacter baumannii, cellular organisms, Bacteria, Proteobacteria, Gammaproteobacteria, Moraxellales, Moraxellaceae, Acinetobacter, Acinetobacter calcoaceticus/baumannii complex,	Acinetobacter	low	no_hit
EPR_000000069039_1	Unknown_Gammaproteobacteria	class	Bacteria	Proteobacteria	Gammaproteobacteria	Unknown	Unknown	Unknown	NA	NA	NA	NA	NA	NA	NA	centrifuge_taxa	Bacteria	Proteobacteria	Gammaproteobacteria	Unknown_Gammaproteobacteria	Unknown_Gammaproteobacteria	Unknown_Gammaproteobacteria	Unknown_Gammaproteobacteria	unbinned	9	0	9	9	0	0	0	0	9	24.3793	0	24.3793	24.3793	0	0	0	0	24.3793	0.427707	0	0.87069	0.78643	0	0	0	0	1.52371	EastPacific	EP_only	reef_only	**	0.5457	0.006	0.2235	NA	0	0	0	NA	0	0	0	WP_163103905.1	85.33	0.207756	75	6.5e-36	Bacteria; Proteobacteria; Gammaproteobacteria; Moraxellales; Moraxellaceae; Acinetobacter; Acinetobacter calcoaceticus/baumannii complex	Acinetobacter	low	no_hit
EPM_000000105039_1	Unknown_Gammaproteobacteria	class	Bacteria	Proteobacteria	Gammaproteobacteria	Unknown	Unknown	Unknown	NA	NA	NA	NA	NA	NA	NA	centrifuge_taxa	Bacteria	Proteobacteria	Gammaproteobacteria	Unknown_Gammaproteobacteria	Unknown_Gammaproteobacteria	Unknown_Gammaproteobacteria	Unknown_Gammaproteobacteria	unbinned	5	0	5	3	2	0	0	2	3	14.5181	0	14.5181	9.48121	5.03689	0	0	5.03689	9.48121	0.254704	0	0.518504	0.305845	0.193727	0	0	0.419741	0.592576	EastPacific	EP_only	both_habitats	NA	0	0	0	NA	0	0	0	NA	0	0	0	WP_163103905.1	85.33	0.199468	75	8.5e-36	Bacteria; Proteobacteria; Gammaproteobacteria; Moraxellales; Moraxellaceae; Acinetobacter; Acinetobacter calcoaceticus/baumannii complex	Acinetobacter	low	no_hit
WA_000000199316_1	Unknown_Gammaproteobacteria	class	Bacteria	Proteobacteria	Gammaproteobacteria	Unknown	Unknown	Unknown	NA	NA	NA	NA	NA	NA	NA	centrifuge_taxa	Bacteria	Proteobacteria	Gammaproteobacteria	Unknown_Gammaproteobacteria	Unknown_Gammaproteobacteria	Unknown_Gammaproteobacteria	Unknown_Gammaproteobacteria	unbinned	3	0	3	3	0	0	0	0	3	6.96276	0	6.96276	6.96276	0	0	0	0	6.96276	0.122154	0	0.24867	0.224605	0	0	0	0	0.435173	WesternAtlantic	EP_only	reef_only	NA	0	0	0	NA	0	0	0	NA	0	0	0	WP_163103905.1	85.33	0.292969	75	3e-37	Bacteria; Proteobacteria; Gammaproteobacteria; Moraxellales; Moraxellaceae; Acinetobacter; Acinetobacter calcoaceticus/baumannii complex	Acinetobacter	low	no_hit
EPR_000000136445_1	Unknown_Gammaproteobacteria	class	Bacteria	Proteobacteria	Gammaproteobacteria	Unknown	Unknown	Unknown	NA	NA	NA	NA	NA	NA	NA	centrifuge_taxa	Bacteria	Proteobacteria	Gammaproteobacteria	Unknown_Gammaproteobacteria	Unknown_Gammaproteobacteria	Unknown_Gammaproteobacteria	Unknown_Gammaproteobacteria	unbinned	1	0	1	1	0	0	0	0	1	1.66275	0	1.66275	1.66275	0	0	0	0	1.66275	0.029171	0	0.0593839	0.0536371	0	0	0	0	0.103922	EastPacific	EP_only	reef_only	NA	0	0	0	NA	0	0	0	NA	0	0	0	WP_163103905.1	81.33	0.279851	75	3.9e-35	Bacteria; Proteobacteria; Gammaproteobacteria; Moraxellales; Moraxellaceae; Acinetobacter; Acinetobacter calcoaceticus/baumannii complex	Acinetobacter	low	no_hit
EPM_000000137416_1	Unknown_Gammaproteobacteria	class	Bacteria	Proteobacteria	Gammaproteobacteria	Unknown	Unknown	Unknown	NA	NA	NA	NA	NA	NA	NA	centrifuge_taxa	Bacteria	Proteobacteria	Gammaproteobacteria	Unknown_Gammaproteobacteria	Unknown_Gammaproteobacteria	Unknown_Gammaproteobacteria	Unknown_Gammaproteobacteria	unbinned	1	0	1	0	1	0	0	1	0	1.77301	0	1.77301	0	1.77301	0	0	1.77301	0	0.0311055	0	0.0633218	0	0.0681927	0	0	0.147751	0	EastPacific	EP_only	mangrove_only	NA	0	0	0	NA	0	0	0	NA	0	0	0	WP_188142428.1	88.57	0.0928382	35	1e-09	Bacteria; Proteobacteria; Gammaproteobacteria; Pseudomonadales; Moraxellaceae; Acinetobacter; Acinetobacter calcoaceticus/baumannii complex	Acinetobacter	low	no_hit
WA_000000012685_1	Unknown_Gammaproteobacteria	class	Bacteria	Proteobacteria	Gammaproteobacteria	Unknown	Unknown	Unknown	NA	NA	NA	NA	NA	NA	NA	centrifuge_taxa	Bacteria	Proteobacteria	Gammaproteobacteria	Unknown_Gammaproteobacteria	Unknown_Gammaproteobacteria	Unknown_Gammaproteobacteria	Unknown_Gammaproteobacteria	unbinned	8	0	8	2	6	0	0	6	2	24.3604	0	24.3604	4.45617	19.9042	0	0	19.9042	4.45617	0.427375	0	0.870014	0.143747	0.765547	0	0	1.65868	0.278511	WesternAtlantic	EP_only	both_habitats	**	0.59233	0.008	0.1946	NA	0	0	0	NA	0	0	0	WP_157799813.1	91.67	0.192	72	8.7e-37	Bacteria; Firmicutes; Bacilli; Bacillales; Bacillaceae; Bacillus	Bacillus	low	no_hit
EPR_000000104334_1	Unknown_Gammaproteobacteria	class	Bacteria	Proteobacteria	Gammaproteobacteria	Unknown	Unknown	Unknown	NA	NA	NA	NA	NA	NA	NA	centrifuge_taxa	Bacteria	Proteobacteria	Gammaproteobacteria	Unknown_Gammaproteobacteria	Unknown_Gammaproteobacteria	Unknown_Gammaproteobacteria	Unknown_Gammaproteobacteria	unbinned	4	0	4	3	1	0	0	1	3	9.05316	0	9.05316	5.53249	3.52067	0	0	3.52067	5.53249	0.158827	0	0.323327	0.178467	0.135411	0	0	0.29339	0.345781	EastPacific	EP_only	both_habitats	NA	0	0	0	NA	0	0	0	NA	0	0	0	WP_157799813.1	84.72	0.162528	72	2.2e-33	Bacteria; Firmicutes; Bacilli; Bacillales; Bacillaceae; Bacillus	Bacillus	low	no_hit
EPM_000000090989_7	Unknown_Gammaproteobacteria	class	Bacteria	Proteobacteria	Gammaproteobacteria	Unknown	Unknown	Unknown	NA	NA	NA	NA	NA	NA	NA	centrifuge_taxa	Bacteria	Proteobacteria	Gammaproteobacteria	Unknown_Gammaproteobacteria	Unknown_Gammaproteobacteria	Unknown_Gammaproteobacteria	Unknown_Gammaproteobacteria	unbinned	2	0	2	1	1	0	0	1	1	4.4183	0	4.4183	1.89356	2.52474	0	0	2.52474	1.89356	0.077514	0	0.157796	0.0610825	0.0971054	0	0	0.210395	0.118347	EastPacific	EP_only	both_habitats	NA	0	0	0	NA	0	0	0	NA	0	0	0	WP_157799813.1	84.72	0.203966	72	7.1e-34	Bacteria; Firmicutes; Bacilli; Bacillales; Bacillaceae; Bacillus	Bacillus	low	no_hit
EPR_000000136010_1	Unknown_Gammaproteobacteria	class	Bacteria	Proteobacteria	Gammaproteobacteria	Unknown	Unknown	Unknown	NA	NA	NA	NA	NA	NA	NA	centrifuge_taxa	Bacteria	Proteobacteria	Gammaproteobacteria	Unknown_Gammaproteobacteria	Unknown_Gammaproteobacteria	Unknown_Gammaproteobacteria	Unknown_Gammaproteobacteria	unbinned	4	2	2	3	1	0	2	1	1	7.7234	3.97872	3.74468	6.31915	1.40425	0	3.97872	1.40425	2.34042	0.135498	0.137197	0.133739	0.203843	0.0540098	0	0.265248	0.117021	0.146277	EastPacific	both_oceans	both_habitats	NA	0	0	0	NA	0	0	0	NA	0	0	0	WP_157799813.1	81.16	0.144958	69	1.3e-29	Bacteria; Firmicutes; Bacilli; Bacillales; Bacillaceae; Bacillus	Bacillus	low	no_hit
EPM_000000155757_3	Unknown_Gammaproteobacteria	class	Bacteria	Proteobacteria	Gammaproteobacteria	Unknown	Unknown	Unknown	NA	NA	NA	NA	NA	NA	NA	centrifuge_taxa	Bacteria	Proteobacteria	Gammaproteobacteria	Unknown_Gammaproteobacteria	Unknown_Gammaproteobacteria	Unknown_Gammaproteobacteria	Unknown_Gammaproteobacteria	unbinned	1	0	1	1	0	0	0	0	1	2.32092	0	2.32092	2.32092	0	0	0	0	2.32092	0.0407179	0	0.08289	0.0748684	0	0	0	0	0.145058	EastPacific	EP_only	reef_only	NA	0	0	0	NA	0	0	0	NA	0	0	0	WP_157799813.1	88.89	0.214286	72	1.4e-36	Bacteria; Firmicutes; Bacilli; Bacillales; Bacillaceae; Bacillus	Bacillus	low	no_hit
EPR_000000130849_1	Unknown_Gammaproteobacteria	class	Bacteria	Proteobacteria	Gammaproteobacteria	Unknown	Unknown	Unknown	NA	NA	NA	NA	NA	NA	NA	centrifuge_taxa	Bacteria	Proteobacteria	Gammaproteobacteria	Unknown_Gammaproteobacteria	Unknown_Gammaproteobacteria	Unknown_Gammaproteobacteria	Unknown_Gammaproteobacteria	unbinned	1	0	1	0	1	0	0	1	0	1.28346	0	1.28346	0	1.28346	0	0	1.28346	0	0.0225168	0	0.0458378	0	0.0493638	0	0	0.106955	0	EastPacific	EP_only	mangrove_only	NA	0	0	0	NA	0	0	0	NA	0	0	0	WP_157799813.1	84.72	0.165899	72	2e-33	Bacteria; Firmicutes; Bacilli; Bacillales; Bacillaceae; Bacillus	Bacillus	low	no_hit
WA_000000252656_4	Unknown_Gammaproteobacteria	class	Bacteria	Proteobacteria	Gammaproteobacteria	Unknown	Unknown	Unknown	NA	NA	NA	NA	NA	NA	NA	centrifuge_taxa	Bacteria	Proteobacteria	Gammaproteobacteria	Unknown_Gammaproteobacteria	Unknown_Gammaproteobacteria	Unknown_Gammaproteobacteria	Unknown_Gammaproteobacteria	unbinned	2	0	2	2	0	0	0	0	2	4.45617	0	4.45617	4.45617	0	0	0	0	4.45617	0.0781784	0	0.159149	0.143747	0	0	0	0	0.278511	WesternAtlantic	EP_only	reef_only	NA	0	0	0	NA	0	0	0	NA	0	0	0	WP_198113970.1	85.29	0.302222	68	4.6e-28	Burkholderia contaminans, cellular organisms, Bacteria, Proteobacteria, Betaproteobacteria, Burkholderiales, Burkholderiaceae, Burkholderia, Burkholderia cepacia complex,	Burkholderia	low	no_hit
EPR_000000069036_1	Unknown_Gammaproteobacteria	class	Bacteria	Proteobacteria	Gammaproteobacteria	Unknown	Unknown	Unknown	NA	NA	NA	NA	NA	NA	NA	centrifuge_taxa	Bacteria	Proteobacteria	Gammaproteobacteria	Unknown_Gammaproteobacteria	Unknown_Gammaproteobacteria	Unknown_Gammaproteobacteria	Unknown_Gammaproteobacteria	unbinned	14	0	14	10	4	0	0	4	10	36.4296	0	36.4296	23.9731	12.4566	0	0	12.4566	23.9731	0.639117	0	1.30106	0.773324	0.4791	0	0	1.03805	1.49832	EastPacific	EP_only	both_habitats	***	0.11548	0.001	0.2912	NA	0	0	0	NA	0	0	0	WP_198122452.1	96.36	0.116034	55	3.2e-24	Burkholderia multivorans, cellular organisms, Bacteria, Proteobacteria, Betaproteobacteria, Burkholderiales, Burkholderiaceae, Burkholderia, Burkholderia cepacia complex,	Burkholderia	low	no_hit
WA_000000305284_1	Unknown_Gammaproteobacteria	class	Bacteria	Proteobacteria	Gammaproteobacteria	Unknown	Unknown	Unknown	NA	NA	NA	NA	NA	NA	NA	centrifuge_taxa	Bacteria	Proteobacteria	Gammaproteobacteria	Unknown_Gammaproteobacteria	Unknown_Gammaproteobacteria	Unknown_Gammaproteobacteria	Unknown_Gammaproteobacteria	unbinned	1	1	0	0	1	1	0	0	0	3.76578	3.76578	0	0	3.76578	3.76578	0	0	0	0.0660663	0.129854	0	0	0.144838	0.268984	0	0	0	WesternAtlantic	WA_only	mangrove_only	NA	0	0	0	NA	0	0	0	NA	0	0	0	WP_198122452.1	95.83	0.135211	48	4.2e-19	Burkholderia multivorans, cellular organisms, Bacteria, Proteobacteria, Betaproteobacteria, Burkholderiales, Burkholderiaceae, Burkholderia, Burkholderia cepacia complex,	Burkholderia	low	no_hit
EPR_000000141931_1	Unknown_Gammaproteobacteria	class	Bacteria	Proteobacteria	Gammaproteobacteria	Unknown	Unknown	Unknown	NA	NA	NA	NA	NA	NA	NA	centrifuge_taxa	Bacteria	Proteobacteria	Gammaproteobacteria	Unknown_Gammaproteobacteria	Unknown_Gammaproteobacteria	Unknown_Gammaproteobacteria	Unknown_Gammaproteobacteria	unbinned	24	0	24	15	9	0	0	9	15	127.16	0	127.16	70.0948	57.0656	0	0	57.0656	70.0948	2.23088	0	4.54144	2.26112	2.19483	0	0	4.75547	4.38092	EastPacific	EP_only	both_habitats	***	0.13024	0.001	0.5599	NA	0	0	0	NA	0	0	0	WP_147330868.1	100	0.038078	42	2.8e-18	Burkholderia pseudomallei, cellular organisms, Bacteria, Proteobacteria, Betaproteobacteria, Burkholderiales, Burkholderiaceae, Burkholderia, pseudomallei group,	Burkholderia	low	no_hit
EPM_000000003415_1	Unknown_Gammaproteobacteria	class	Bacteria	Proteobacteria	Gammaproteobacteria	Unknown	Unknown	Unknown	NA	NA	NA	NA	NA	NA	NA	centrifuge_taxa	Bacteria	Proteobacteria	Gammaproteobacteria	Unknown_Gammaproteobacteria	Unknown_Gammaproteobacteria	Unknown_Gammaproteobacteria	Unknown_Gammaproteobacteria	unbinned	18	0	18	10	8	0	0	8	10	105.585	0	105.585	61.5217	44.0629	0	0	44.0629	61.5217	1.85236	0	3.77088	1.98457	1.69473	0	0	3.67191	3.84511	EastPacific	EP_only	both_habitats	***	0.09513	0.001	0.4404	NA	0	0	0	NA	0	0	0	WP_147330868.1	100	0.313433	42	1.4e-21	Burkholderia pseudomallei, cellular organisms, Bacteria, Proteobacteria, Betaproteobacteria, Burkholderiales, Burkholderiaceae, Burkholderia, pseudomallei group,	Burkholderia	low	no_hit
WA_000000097087_1	Unknown_Gammaproteobacteria	class	Bacteria	Proteobacteria	Gammaproteobacteria	Unknown	Unknown	Unknown	NA	NA	NA	NA	NA	NA	NA	centrifuge_taxa	Bacteria	Proteobacteria	Gammaproteobacteria	Unknown_Gammaproteobacteria	Unknown_Gammaproteobacteria	Unknown_Gammaproteobacteria	Unknown_Gammaproteobacteria	unbinned	13	0	13	9	4	0	0	4	9	41.7181	0	41.7181	22.8234	18.8948	0	0	18.8948	22.8234	0.731897	0	1.48993	0.736238	0.726721	0	0	1.57456	1.42646	WesternAtlantic	EP_only	both_habitats	***	0.06121	0.001	0.3606	NA	0	0	0	NA	0	0	0	WP_147330868.1	100	0.0352645	42	3e-18	Burkholderia pseudomallei, cellular organisms, Bacteria, Proteobacteria, Betaproteobacteria, Burkholderiales, Burkholderiaceae, Burkholderia, pseudomallei group,	Burkholderia	low	no_hit
WA_000000241178_5	Unknown_Gammaproteobacteria	class	Bacteria	Proteobacteria	Gammaproteobacteria	Unknown	Unknown	Unknown	NA	NA	NA	NA	NA	NA	NA	centrifuge_taxa	Bacteria	Proteobacteria	Gammaproteobacteria	Unknown_Gammaproteobacteria	Unknown_Gammaproteobacteria	Unknown_Gammaproteobacteria	Unknown_Gammaproteobacteria	unbinned	13	0	13	11	2	0	0	2	11	39.8192	0	39.8192	34.5994	5.21974	0	0	5.21974	34.5994	0.698582	0	1.42211	1.11611	0.200759	0	0	0.434979	2.16246	WesternAtlantic	EP_only	both_habitats	***	0.24316	0.001	0.2994	NA	0	0	0	NA	0	0	0	WP_147330868.1	97.62	0.0562249	42	4.1e-18	Burkholderia pseudomallei, cellular organisms, Bacteria, Proteobacteria, Betaproteobacteria, Burkholderiales, Burkholderiaceae, Burkholderia, pseudomallei group,	Burkholderia	low	no_hit
EPM_000000062012_1	Unknown_Gammaproteobacteria	class	Bacteria	Proteobacteria	Gammaproteobacteria	Unknown	Unknown	Unknown	NA	NA	NA	NA	NA	NA	NA	centrifuge_taxa	Bacteria	Proteobacteria	Gammaproteobacteria	Unknown_Gammaproteobacteria	Unknown_Gammaproteobacteria	Unknown_Gammaproteobacteria	Unknown_Gammaproteobacteria	unbinned	13	0	13	9	4	0	0	4	9	37.2356	0	37.2356	24.8238	12.4119	0	0	12.4119	24.8238	0.653257	0	1.32984	0.800767	0.47738	0	0	1.03432	1.55149	EastPacific	EP_only	both_habitats	***	0.07851	0.001	0.3498	NA	0	0	0	NA	0	0	0	WP_147330868.1	100	0.11413	42	4.6e-19	Burkholderia pseudomallei, cellular organisms, Bacteria, Proteobacteria, Betaproteobacteria, Burkholderiales, Burkholderiaceae, Burkholderia, pseudomallei group,	Burkholderia	low	no_hit
EPR_000000007093_2	Unknown_Gammaproteobacteria	class	Bacteria	Proteobacteria	Gammaproteobacteria	Unknown	Unknown	Unknown	NA	NA	NA	NA	NA	NA	NA	centrifuge_taxa	Bacteria	Proteobacteria	Gammaproteobacteria	Unknown_Gammaproteobacteria	Unknown_Gammaproteobacteria	Unknown_Gammaproteobacteria	Unknown_Gammaproteobacteria	unbinned	10	0	10	7	3	0	0	3	7	27.7787	0	27.7787	17.2652	10.5135	0	0	10.5135	17.2652	0.487346	0	0.992097	0.556943	0.404364	0	0	0.876123	1.07908	EastPacific	EP_only	both_habitats	***	0.04078	0.001	0.2427	NA	0	0	0	NA	0	0	0	WP_147330868.1	97.62	0.0363636	42	7.3e-18	Burkholderia pseudomallei, cellular organisms, Bacteria, Proteobacteria, Betaproteobacteria, Burkholderiales, Burkholderiaceae, Burkholderia, pseudomallei group,	Burkholderia	low	no_hit
EPM_000000297430_1	Unknown_Gammaproteobacteria	class	Bacteria	Proteobacteria	Gammaproteobacteria	Unknown	Unknown	Unknown	NA	NA	NA	NA	NA	NA	NA	centrifuge_taxa	Bacteria	Proteobacteria	Gammaproteobacteria	Unknown_Gammaproteobacteria	Unknown_Gammaproteobacteria	Unknown_Gammaproteobacteria	Unknown_Gammaproteobacteria	unbinned	7	0	7	6	1	0	0	1	6	17.7793	0	17.7793	15.5096	2.2697	0	0	2.2697	15.5096	0.311917	0	0.634974	0.500309	0.087296	0	0	0.189141	0.969349	EastPacific	EP_only	both_habitats	NA	0	0	0	NA	0	0	0	NA	0	0	0	WP_147330868.1	100	0.0713073	42	1.1e-18	Burkholderia pseudomallei, cellular organisms, Bacteria, Proteobacteria, Betaproteobacteria, Burkholderiales, Burkholderiaceae, Burkholderia, pseudomallei group,	Burkholderia	low	no_hit
EPM_000000303196_8	Unknown_Gammaproteobacteria	class	Bacteria	Proteobacteria	Gammaproteobacteria	Unknown	Unknown	Unknown	NA	NA	NA	NA	NA	NA	NA	centrifuge_taxa	Bacteria	Proteobacteria	Gammaproteobacteria	Unknown_Gammaproteobacteria	Unknown_Gammaproteobacteria	Unknown_Gammaproteobacteria	Unknown_Gammaproteobacteria	unbinned	6	0	6	6	0	0	0	0	6	14.5483	0	14.5483	14.5483	0	0	0	0	14.5483	0.255234	0	0.519583	0.4693	0	0	0	0	0.90927	EastPacific	EP_only	reef_only	**	0.36878	0.009	0.1537	NA	0	0	0	NA	0	0	0	WP_147330868.1	100	0.0375671	42	2.8e-18	Burkholderia pseudomallei, cellular organisms, Bacteria, Proteobacteria, Betaproteobacteria, Burkholderiales, Burkholderiaceae, Burkholderia, pseudomallei group,	Burkholderia	low	no_hit
WA_000000328012_1	Unknown_Gammaproteobacteria	class	Bacteria	Proteobacteria	Gammaproteobacteria	Unknown	Unknown	Unknown	NA	NA	NA	NA	NA	NA	NA	centrifuge_taxa	Bacteria	Proteobacteria	Gammaproteobacteria	Unknown_Gammaproteobacteria	Unknown_Gammaproteobacteria	Unknown_Gammaproteobacteria	Unknown_Gammaproteobacteria	unbinned	15	11	4	10	5	5	6	0	4	39.7461	29.3775	10.3685	24.8845	14.8616	14.8616	14.516	0	10.3685	0.6973	1.01302	0.370305	0.802726	0.571599	1.06154	0.967731	0	0.648034	WesternAtlantic	both_oceans	both_habitats	NA	0	0	0	NA	0	0	0	NA	0	0	0	WP_147330868.1	97.62	0.0434333	42	5.9e-18	Burkholderia pseudomallei, cellular organisms, Bacteria, Proteobacteria, Betaproteobacteria, Burkholderiales, Burkholderiaceae, Burkholderia, pseudomallei group,	Burkholderia	low	no_hit
WA_000000341138_1	Unknown_Gammaproteobacteria	class	Bacteria	Proteobacteria	Gammaproteobacteria	Unknown	Unknown	Unknown	NA	NA	NA	NA	NA	NA	NA	centrifuge_taxa	Bacteria	Proteobacteria	Gammaproteobacteria	Unknown_Gammaproteobacteria	Unknown_Gammaproteobacteria	Unknown_Gammaproteobacteria	Unknown_Gammaproteobacteria	unbinned	8	4	4	6	2	0	4	2	2	17.6756	7.8346	9.84102	13.3761	4.29948	0	7.8346	4.29948	5.54155	0.310099	0.270159	0.351465	0.431489	0.165364	0	0.522307	0.35829	0.346347	WesternAtlantic	both_oceans	both_habitats	NA	0	0	0	NA	0	0	0	NA	0	0	0	WP_147330868.1	97.62	0.0360206	42	7.4e-18	Burkholderia pseudomallei, cellular organisms, Bacteria, Proteobacteria, Betaproteobacteria, Burkholderiales, Burkholderiaceae, Burkholderia, pseudomallei group,	Burkholderia	low	no_hit
EPM_000000088402_1	Unknown_Gammaproteobacteria	class	Bacteria	Proteobacteria	Gammaproteobacteria	Unknown	Unknown	Unknown	NA	NA	NA	NA	NA	NA	NA	centrifuge_taxa	Bacteria	Proteobacteria	Gammaproteobacteria	Unknown_Gammaproteobacteria	Unknown_Gammaproteobacteria	Unknown_Gammaproteobacteria	Unknown_Gammaproteobacteria	unbinned	3	0	3	1	2	0	0	2	1	9.07008	0	9.07008	2.36611	6.70397	0	0	6.70397	2.36611	0.159124	0	0.323931	0.076326	0.257845	0	0	0.558664	0.147882	EastPacific	EP_only	both_habitats	NA	0	0	0	NA	0	0	0	NA	0	0	0	WP_147330868.1	100	0.0743363	42	1.1e-18	Burkholderia pseudomallei, cellular organisms, Bacteria, Proteobacteria, Betaproteobacteria, Burkholderiales, Burkholderiaceae, Burkholderia, pseudomallei group,	Burkholderia	low	no_hit
EPR_000000157528_33	Unknown_Gammaproteobacteria	class	Bacteria	Proteobacteria	Gammaproteobacteria	Unknown	Unknown	Unknown	NA	NA	NA	NA	NA	NA	NA	centrifuge_taxa	Bacteria	Proteobacteria	Gammaproteobacteria	Unknown_Gammaproteobacteria	Unknown_Gammaproteobacteria	Unknown_Gammaproteobacteria	Unknown_Gammaproteobacteria	unbinned	4	0	4	4	0	0	0	0	4	8.63917	0	8.63917	8.63917	0	0	0	0	8.63917	0.151564	0	0.308542	0.278683	0	0	0	0	0.539948	EastPacific	EP_only	reef_only	NA	0	0	0	NA	0	0	0	NA	0	0	0	WP_147330868.1	100	0.0310192	42	3.5e-18	Burkholderia pseudomallei, cellular organisms, Bacteria, Proteobacteria, Betaproteobacteria, Burkholderiales, Burkholderiaceae, Burkholderia, pseudomallei group,	Burkholderia	low	no_hit
EPM_000000159882_1	Unknown_Gammaproteobacteria	class	Bacteria	Proteobacteria	Gammaproteobacteria	Unknown	Unknown	Unknown	NA	NA	NA	NA	NA	NA	NA	centrifuge_taxa	Bacteria	Proteobacteria	Gammaproteobacteria	Unknown_Gammaproteobacteria	Unknown_Gammaproteobacteria	Unknown_Gammaproteobacteria	Unknown_Gammaproteobacteria	unbinned	3	0	3	2	1	0	0	1	2	6.78723	0	6.78723	4.21276	2.57447	0	0	2.57447	4.21276	0.119074	0	0.242401	0.135896	0.099018	0	0	0.214539	0.263298	EastPacific	EP_only	both_habitats	NA	0	0	0	NA	0	0	0	NA	0	0	0	WP_147330868.1	97.62	0.0882353	42	2e-18	Burkholderia pseudomallei, cellular organisms, Bacteria, Proteobacteria, Betaproteobacteria, Burkholderiales, Burkholderiaceae, Burkholderia, pseudomallei group,	Burkholderia	low	no_hit
EPM_000000099255_2	Unknown_Gammaproteobacteria	class	Bacteria	Proteobacteria	Gammaproteobacteria	Unknown	Unknown	Unknown	NA	NA	NA	NA	NA	NA	NA	centrifuge_taxa	Bacteria	Proteobacteria	Gammaproteobacteria	Unknown_Gammaproteobacteria	Unknown_Gammaproteobacteria	Unknown_Gammaproteobacteria	Unknown_Gammaproteobacteria	unbinned	3	0	3	1	2	0	0	2	1	5.80608	0	5.80608	1.8144	3.99168	0	0	3.99168	1.8144	0.101861	0	0.20736	0.0585291	0.153526	0	0	0.33264	0.1134	EastPacific	EP_only	both_habitats	NA	0	0	0	NA	0	0	0	NA	0	0	0	WP_147330868.1	100	0.0456026	42	2.2e-18	Burkholderia pseudomallei, cellular organisms, Bacteria, Proteobacteria, Betaproteobacteria, Burkholderiales, Burkholderiaceae, Burkholderia, pseudomallei group,	Burkholderia	low	no_hit
EPM_000000318485_1	Unknown_Gammaproteobacteria	class	Bacteria	Proteobacteria	Gammaproteobacteria	Unknown	Unknown	Unknown	NA	NA	NA	NA	NA	NA	NA	centrifuge_taxa	Bacteria	Proteobacteria	Gammaproteobacteria	Unknown_Gammaproteobacteria	Unknown_Gammaproteobacteria	Unknown_Gammaproteobacteria	Unknown_Gammaproteobacteria	unbinned	2	0	2	1	1	0	0	1	1	5.05235	0	5.05235	2.39986	2.65248	0	0	2.65248	2.39986	0.0886376	0	0.180441	0.077415	0.102019	0	0	0.22104	0.149992	EastPacific	EP_only	both_habitats	NA	0	0	0	NA	0	0	0	NA	0	0	0	WP_147330868.1	100	0.047619	42	2.1e-18	Burkholderia pseudomallei, cellular organisms, Bacteria, Proteobacteria, Betaproteobacteria, Burkholderiales, Burkholderiaceae, Burkholderia, pseudomallei group,	Burkholderia	low	no_hit
EPM_000000149772_1	Unknown_Gammaproteobacteria	class	Bacteria	Proteobacteria	Gammaproteobacteria	Unknown	Unknown	Unknown	NA	NA	NA	NA	NA	NA	NA	centrifuge_taxa	Bacteria	Proteobacteria	Gammaproteobacteria	Unknown_Gammaproteobacteria	Unknown_Gammaproteobacteria	Unknown_Gammaproteobacteria	Unknown_Gammaproteobacteria	unbinned	2	0	2	2	0	0	0	0	2	3.50667	0	3.50667	3.50667	0	0	0	0	3.50667	0.0615205	0	0.125238	0.113118	0	0	0	0	0.219167	EastPacific	EP_only	reef_only	NA	0	0	0	NA	0	0	0	NA	0	0	0	WP_147330868.1	97.62	0.101695	42	1.5e-18	Burkholderia pseudomallei, cellular organisms, Bacteria, Proteobacteria, Betaproteobacteria, Burkholderiales, Burkholderiaceae, Burkholderia, pseudomallei group,	Burkholderia	low	no_hit
WA_000000130990_1	Unknown_Gammaproteobacteria	class	Bacteria	Proteobacteria	Gammaproteobacteria	Unknown	Unknown	Unknown	NA	NA	NA	NA	NA	NA	NA	centrifuge_taxa	Bacteria	Proteobacteria	Gammaproteobacteria	Unknown_Gammaproteobacteria	Unknown_Gammaproteobacteria	Unknown_Gammaproteobacteria	Unknown_Gammaproteobacteria	unbinned	1	0	1	1	0	0	0	0	1	1.81802	0	1.81802	1.81802	0	0	0	0	1.81802	0.0318951	0	0.0649293	0.0586458	0	0	0	0	0.113626	WesternAtlantic	EP_only	reef_only	NA	0	0	0	NA	0	0	0	NA	0	0	0	WP_147330868.1	100	0.038078	42	2.8e-18	Burkholderia pseudomallei, cellular organisms, Bacteria, Proteobacteria, Betaproteobacteria, Burkholderiales, Burkholderiaceae, Burkholderia, pseudomallei group,	Burkholderia	low	no_hit
EPR_000000104644_1	Unknown_Gammaproteobacteria	class	Bacteria	Proteobacteria	Gammaproteobacteria	Unknown	Unknown	Unknown	NA	NA	NA	NA	NA	NA	NA	centrifuge_taxa	Bacteria	Proteobacteria	Gammaproteobacteria	Unknown_Gammaproteobacteria	Unknown_Gammaproteobacteria	Unknown_Gammaproteobacteria	Unknown_Gammaproteobacteria	unbinned	1	0	1	0	1	0	0	1	0	1.74889	0	1.74889	0	1.74889	0	0	1.74889	0	0.0306823	0	0.0624603	0	0.067265	0	0	0.145741	0	EastPacific	EP_only	mangrove_only	NA	0	0	0	NA	0	0	0	NA	0	0	0	WP_147330868.1	100	0.0659341	42	1.3e-18	Burkholderia pseudomallei, cellular organisms, Bacteria, Proteobacteria, Betaproteobacteria, Burkholderiales, Burkholderiaceae, Burkholderia, pseudomallei group,	Burkholderia	low	no_hit
EPM_000000298093_2	Unknown_Gammaproteobacteria	class	Bacteria	Proteobacteria	Gammaproteobacteria	Unknown	Unknown	Unknown	NA	NA	NA	NA	NA	NA	NA	centrifuge_taxa	Bacteria	Proteobacteria	Gammaproteobacteria	Unknown_Gammaproteobacteria	Unknown_Gammaproteobacteria	Unknown_Gammaproteobacteria	Unknown_Gammaproteobacteria	unbinned	17	0	17	12	5	0	0	5	12	58.3546	0	58.3546	34.777	23.5776	0	0	23.5776	34.777	1.02376	0	2.08409	1.12184	0.906831	0	0	1.9648	2.17356	EastPacific	EP_only	both_habitats	***	0.15235	0.001	0.4422	NA	0	0	0	NA	0	0	0	WP_181735861.1	100	0.0899471	34	9.8e-12	Cylindrospermopsis raciborskii, cellular organisms, Bacteria, Terrabacteria group, Cyanobacteria/Melainabacteria group, Cyanobacteria, Nostocales, Aphanizomenonaceae, Cylindrospermopsis,	Cylindrospermopsis	low	no_hit
EPR_000000080333_1	Unknown_Gammaproteobacteria	class	Bacteria	Proteobacteria	Gammaproteobacteria	Unknown	Unknown	Unknown	NA	NA	NA	NA	NA	NA	NA	centrifuge_taxa	Bacteria	Proteobacteria	Gammaproteobacteria	Unknown_Gammaproteobacteria	Unknown_Gammaproteobacteria	Unknown_Gammaproteobacteria	Unknown_Gammaproteobacteria	unbinned	1	0	1	0	1	0	0	1	0	3.17473	0	3.17473	0	3.17473	0	0	3.17473	0	0.055697	0	0.113383	0	0.122105	0	0	0.264561	0	EastPacific	EP_only	mangrove_only	NA	0	0	0	NA	0	0	0	NA	0	0	0	WP_181735861.1	94.44	0.0932642	36	2.6e-11	Cylindrospermopsis raciborskii, cellular organisms, Bacteria, Terrabacteria group, Cyanobacteria/Melainabacteria group, Cyanobacteria, Nostocales, Aphanizomenonaceae, Cylindrospermopsis,	Cylindrospermopsis	low	no_hit
WA_000000388258_2	Unknown_Gammaproteobacteria	class	Bacteria	Proteobacteria	Gammaproteobacteria	Unknown	Unknown	Unknown	NA	NA	NA	NA	NA	NA	NA	centrifuge_taxa	Bacteria	Proteobacteria	Gammaproteobacteria	Unknown_Gammaproteobacteria	Unknown_Gammaproteobacteria	Unknown_Gammaproteobacteria	Unknown_Gammaproteobacteria	unbinned	1	1	0	0	1	1	0	0	0	29.5111	29.5111	0	0	29.5111	29.5111	0	0	0	0.517738	1.01762	0	0	1.13504	2.10793	0	0	0	WesternAtlantic	WA_only	mangrove_only	NA	0	0	0	NA	0	0	0	NA	0	0	0	WP_043106877.1	83.72	0.996689	301	8e-176	endosymbiont of unidentified scaly snail isolate Monju, cellular organisms, Bacteria, Proteobacteria, Gammaproteobacteria, unclassified Gammaproteobacteria,	endosymbiont	high	endosymbiont
WA_000000370399_1	Unknown_Gammaproteobacteria	class	Bacteria	Proteobacteria	Gammaproteobacteria	Unknown	Unknown	Unknown	NA	NA	NA	NA	NA	NA	NA	centrifuge_taxa	Bacteria	Proteobacteria	Gammaproteobacteria	Unknown_Gammaproteobacteria	Unknown_Gammaproteobacteria	Unknown_Gammaproteobacteria	Unknown_Gammaproteobacteria	unbinned	1	1	0	1	0	0	1	0	0	1.2842	1.2842	0	1.2842	0	0	1.2842	0	0	0.0225298	0.0442827	0	0.0414258	0	0	0.0856132	0	0	WesternAtlantic	WA_only	reef_only	NA	0	0	0	NA	0	0	0	NA	0	0	0	WP_163312203.1	100	0.0951009	33	2.6e-10	Enterobacter cloacae, cellular organisms, Bacteria, Proteobacteria, Gammaproteobacteria, Enterobacterales, Enterobacteriaceae, Enterobacter, Enterobacter cloacae complex,	Enterobacter	low	no_hit
WA_000000380666_1	Unknown_Gammaproteobacteria	class	Bacteria	Proteobacteria	Gammaproteobacteria	Unknown	Unknown	Unknown	NA	NA	NA	NA	NA	NA	NA	centrifuge_taxa	Bacteria	Proteobacteria	Gammaproteobacteria	Unknown_Gammaproteobacteria	Unknown_Gammaproteobacteria	Unknown_Gammaproteobacteria	Unknown_Gammaproteobacteria	unbinned	8	1	7	6	2	1	0	1	6	21.8778	2.01506	19.8628	15.5448	6.33306	2.01506	0	4.31799	15.5448	0.383822	0.0694849	0.709385	0.501444	0.243579	0.143933	0	0.359833	0.971548	WesternAtlantic	both_oceans	both_habitats	NA	0	0	0	NA	0	0	0	NA	0	0	0	WP_163274833.1	97.92	0.124031	48	5.9e-20	Enterobacter hormaechei, cellular organisms, Bacteria, Proteobacteria, Gammaproteobacteria, Enterobacterales, Enterobacteriaceae, Enterobacter, Enterobacter cloacae complex,	Enterobacter	low	no_hit
EPM_000000305529_1	Unknown_Gammaproteobacteria	class	Bacteria	Proteobacteria	Gammaproteobacteria	Unknown	Unknown	Unknown	NA	NA	NA	NA	NA	NA	NA	centrifuge_taxa	Bacteria	Proteobacteria	Gammaproteobacteria	Unknown_Gammaproteobacteria	Unknown_Gammaproteobacteria	Unknown_Gammaproteobacteria	Unknown_Gammaproteobacteria	unbinned	5	1	4	4	1	1	0	0	4	13.2326	2.50347	10.7291	10.7291	2.50347	2.50347	0	0	10.7291	0.232151	0.0863264	0.383183	0.346101	0.0962871	0.178819	0	0	0.670571	EastPacific	both_oceans	both_habitats	NA	0	0	0	NA	0	0	0	NA	0	0	0	WP_163274833.1	100	0.0690209	43	9.4e-17	Enterobacter hormaechei, cellular organisms, Bacteria, Proteobacteria, Gammaproteobacteria, Enterobacterales, Enterobacteriaceae, Enterobacter, Enterobacter cloacae complex,	Enterobacter	low	no_hit
EPM_000000164849_3	Unknown_Gammaproteobacteria	class	Bacteria	Proteobacteria	Gammaproteobacteria	Unknown	Unknown	Unknown	NA	NA	NA	NA	NA	NA	NA	centrifuge_taxa	Bacteria	Proteobacteria	Gammaproteobacteria	Unknown_Gammaproteobacteria	Unknown_Gammaproteobacteria	Unknown_Gammaproteobacteria	Unknown_Gammaproteobacteria	unbinned	1	0	1	0	1	0	0	1	0	2.78511	0	2.78511	0	2.78511	0	0	2.78511	0	0.0488615	0	0.0994681	0	0.107119	0	0	0.232092	0	EastPacific	EP_only	mangrove_only	NA	0	0	0	NA	0	0	0	NA	0	0	0	WP_163274833.1	100	0.0583333	28	7.3e-07	Enterobacter hormaechei, cellular organisms, Bacteria, Proteobacteria, Gammaproteobacteria, Enterobacterales, Enterobacteriaceae, Enterobacter, Enterobacter cloacae complex,	Enterobacter	low	no_hit
WA_000000250761_1	Unknown_Gammaproteobacteria	class	Bacteria	Proteobacteria	Gammaproteobacteria	Unknown	Unknown	Unknown	NA	NA	NA	NA	NA	NA	NA	centrifuge_taxa	Bacteria	Proteobacteria	Gammaproteobacteria	Unknown_Gammaproteobacteria	Unknown_Gammaproteobacteria	Unknown_Gammaproteobacteria	Unknown_Gammaproteobacteria	unbinned	1	0	1	1	0	0	0	0	1	1.64313	0	1.64313	1.64313	0	0	0	0	1.64313	0.0288268	0	0.0586832	0.0530042	0	0	0	0	0.102696	WesternAtlantic	EP_only	reef_only	NA	0	0	0	NA	0	0	0	NA	0	0	0	WP_163277496.1	89.86	0.20354	69	1e-32	Enterobacter hormaechei, cellular organisms, Bacteria, Proteobacteria, Gammaproteobacteria, Enterobacterales, Enterobacteriaceae, Enterobacter, Enterobacter cloacae complex,	Enterobacter	low	no_hit
EPR_000000096768_1	Unknown_Gammaproteobacteria	class	Bacteria	Proteobacteria	Gammaproteobacteria	Unknown	Unknown	Unknown	NA	NA	NA	NA	NA	NA	NA	centrifuge_taxa	Bacteria	Proteobacteria	Gammaproteobacteria	Unknown_Gammaproteobacteria	Unknown_Gammaproteobacteria	Unknown_Gammaproteobacteria	Unknown_Gammaproteobacteria	unbinned	1	0	1	0	1	0	0	1	0	1.54371	0	1.54371	0	1.54371	0	0	1.54371	0	0.0270826	0	0.0551324	0	0.0593734	0	0	0.128642	0	EastPacific	EP_only	mangrove_only	NA	0	0	0	NA	0	0	0	NA	0	0	0	WP_163277496.1	89.86	0.159353	69	7.2e-33	Enterobacter hormaechei, cellular organisms, Bacteria, Proteobacteria, Gammaproteobacteria, Enterobacterales, Enterobacteriaceae, Enterobacter, Enterobacter cloacae complex,	Enterobacter	low	no_hit
WA_000000091167_1	Unknown_Gammaproteobacteria	class	Bacteria	Proteobacteria	Gammaproteobacteria	Unknown	Unknown	Unknown	NA	NA	NA	NA	NA	NA	NA	centrifuge_taxa	Bacteria	Proteobacteria	Gammaproteobacteria	Unknown_Gammaproteobacteria	Unknown_Gammaproteobacteria	Unknown_Gammaproteobacteria	Unknown_Gammaproteobacteria	unbinned	3	3	0	0	3	3	0	0	0	55.873	55.873	0	0	55.873	55.873	0	0	0	0.980228	1.92665	0	0	2.14896	3.99093	0	0	0	WesternAtlantic	WA_only	mangrove_only	NA	0	0	0	NA	0	0	0	NA	0	0	0	WP_163274833.1	97.53	0.124233	81	1.9e-40	Enterobacter hormaechei, cellular organisms, Bacteria, Proteobacteria, Gammaproteobacteria, Enterobacterales, Enterobacteriaceae, Enterobacter, Enterobacter cloacae complex,	Enterobacter	low	no_hit
WA_000000091181_2	Unknown_Gammaproteobacteria	class	Bacteria	Proteobacteria	Gammaproteobacteria	Unknown	Unknown	Unknown	NA	NA	NA	NA	NA	NA	NA	centrifuge_taxa	Bacteria	Proteobacteria	Gammaproteobacteria	Unknown_Gammaproteobacteria	Unknown_Gammaproteobacteria	Unknown_Gammaproteobacteria	Unknown_Gammaproteobacteria	unbinned	5	5	0	0	5	5	0	0	0	52.1564	52.1564	0	0	52.1564	52.1564	0	0	0	0.915024	1.7985	0	0	2.00601	3.72546	0	0	0	WesternAtlantic	WA_only	mangrove_only	**	0.72417	0.009	0.179	NA	0	0	0	NA	0	0	0	WP_163274833.1	97.53	0.166324	81	7.3e-41	Enterobacter hormaechei, cellular organisms, Bacteria, Proteobacteria, Gammaproteobacteria, Enterobacterales, Enterobacteriaceae, Enterobacter, Enterobacter cloacae complex,	Enterobacter	low	no_hit
EPR_000000162525_1	Unknown_Gammaproteobacteria	class	Bacteria	Proteobacteria	Gammaproteobacteria	Unknown	Unknown	Unknown	NA	NA	NA	NA	NA	NA	NA	centrifuge_taxa	Bacteria	Proteobacteria	Gammaproteobacteria	Unknown_Gammaproteobacteria	Unknown_Gammaproteobacteria	Unknown_Gammaproteobacteria	Unknown_Gammaproteobacteria	unbinned	11	0	11	8	3	0	0	3	8	32.2557	0	32.2557	23.3109	8.94486	0	0	8.94486	23.3109	0.56589	0	1.15199	0.751963	0.344033	0	0	0.745405	1.45693	EastPacific	EP_only	both_habitats	***	0.06299	0.001	0.2418	NA	0	0	0	NA	0	0	0	WP_193565498.1	100	0.0608273	25	3.7e-06	Bacteria; Firmicutes; Bacilli; Lactobacillales; Enterococcaceae; Enterococcus	Enterococcus	low	no_hit
EPR_000000113926_1	Unknown_Gammaproteobacteria	class	Bacteria	Proteobacteria	Gammaproteobacteria	Unknown	Unknown	Unknown	NA	NA	NA	NA	NA	NA	NA	centrifuge_taxa	Bacteria	Proteobacteria	Gammaproteobacteria	Unknown_Gammaproteobacteria	Unknown_Gammaproteobacteria	Unknown_Gammaproteobacteria	Unknown_Gammaproteobacteria	unbinned	6	0	6	6	0	0	0	0	6	10.7606	0	10.7606	10.7606	0	0	0	0	10.7606	0.188783	0	0.384308	0.347117	0	0	0	0	0.67254	EastPacific	EP_only	reef_only	NA	0	0	0	NA	0	0	0	NA	0	0	0	WP_193565498.1	86.21	0.0823864	29	1.6e-06	Bacteria; Firmicutes; Bacilli; Lactobacillales; Enterococcaceae; Enterococcus	Enterococcus	low	no_hit
EPM_000000149666_1	Unknown_Gammaproteobacteria	class	Bacteria	Proteobacteria	Gammaproteobacteria	Unknown	Unknown	Unknown	NA	NA	NA	NA	NA	NA	NA	centrifuge_taxa	Bacteria	Proteobacteria	Gammaproteobacteria	Unknown_Gammaproteobacteria	Unknown_Gammaproteobacteria	Unknown_Gammaproteobacteria	Unknown_Gammaproteobacteria	unbinned	3	0	3	0	3	0	0	3	0	5.07481	0	5.07481	0	5.07481	0	0	5.07481	0	0.0890318	0	0.181243	0	0.195185	0	0	0.422901	0	EastPacific	EP_only	mangrove_only	NA	0	0	0	NA	0	0	0	NA	0	0	0	WP_162480679.1	86.59	0.177874	82	1.7e-35	Bacteria; Firmicutes; Bacilli; Lactobacillales; Enterococcaceae; Enterococcus	Enterococcus	low	no_hit
EPM_000000280302_1	Unknown_Gammaproteobacteria	class	Bacteria	Proteobacteria	Gammaproteobacteria	Unknown	Unknown	Unknown	NA	NA	NA	NA	NA	NA	NA	centrifuge_taxa	Bacteria	Proteobacteria	Gammaproteobacteria	Unknown_Gammaproteobacteria	Unknown_Gammaproteobacteria	Unknown_Gammaproteobacteria	Unknown_Gammaproteobacteria	unbinned	7	5	2	0	7	5	0	2	0	26.1826	21.3054	4.87714	0	26.1826	21.3054	0	4.87714	0	0.459343	0.734669	0.174184	0	1.00702	1.52182	0	0.406429	0	EastPacific	both_oceans	mangrove_only	***	1.01096	0.001	0.2722	**	1.09544	0.004	0.5764	**	0.78594	0.01	0.2941	WP_162480679.1	92.5	0.184332	80	2.3e-38	Bacteria; Firmicutes; Bacilli; Lactobacillales; Enterococcaceae; Enterococcus	Enterococcus	low	no_hit
WA_000000301334_1	Unknown_Gammaproteobacteria	class	Bacteria	Proteobacteria	Gammaproteobacteria	Unknown	Unknown	Unknown	NA	NA	NA	NA	NA	NA	NA	centrifuge_taxa	Bacteria	Proteobacteria	Gammaproteobacteria	Unknown_Gammaproteobacteria	Unknown_Gammaproteobacteria	Unknown_Gammaproteobacteria	Unknown_Gammaproteobacteria	unbinned	1	0	1	1	0	0	0	0	1	2.09801	0	2.09801	2.09801	0	0	0	0	2.09801	0.0368072	0	0.0749289	0.0676777	0	0	0	0	0.131125	WesternAtlantic	EP_only	reef_only	NA	0	0	0	NA	0	0	0	NA	0	0	0	WP_162480679.1	89.02	0.154426	82	2.1e-38	Bacteria; Firmicutes; Bacilli; Lactobacillales; Enterococcaceae; Enterococcus	Enterococcus	low	no_hit
WA_000000072326_1	Unknown_Gammaproteobacteria	class	Bacteria	Proteobacteria	Gammaproteobacteria	Unknown	Unknown	Unknown	NA	NA	NA	NA	NA	NA	NA	centrifuge_taxa	Bacteria	Proteobacteria	Gammaproteobacteria	Unknown_Gammaproteobacteria	Unknown_Gammaproteobacteria	Unknown_Gammaproteobacteria	Unknown_Gammaproteobacteria	unbinned	5	5	0	4	1	1	4	0	0	12.4335	12.4335	0	9.69813	2.73537	2.73537	9.69813	0	0	0.218132	0.428742	0	0.312843	0.105207	0.195384	0.646542	0	0	WesternAtlantic	WA_only	both_habitats	NA	0	0	0	NA	0	0	0	NA	0	0	0	WP_162480679.1	89.02	0.183036	82	1.1e-38	Bacteria; Firmicutes; Bacilli; Lactobacillales; Enterococcaceae; Enterococcus	Enterococcus	low	no_hit
WA_000000038045_43	Unknown_Gammaproteobacteria	class	Bacteria	Proteobacteria	Gammaproteobacteria	Unknown	Unknown	Unknown	NA	NA	NA	NA	NA	NA	NA	centrifuge_taxa	Bacteria	Proteobacteria	Gammaproteobacteria	Unknown_Gammaproteobacteria	Unknown_Gammaproteobacteria	Unknown_Gammaproteobacteria	Unknown_Gammaproteobacteria	unbinned	12	0	12	7	5	0	0	5	7	43.3519	0	43.3519	25.7087	17.6432	0	0	17.6432	25.7087	0.760559	0	1.54828	0.829312	0.678585	0	0	1.47027	1.60679	WesternAtlantic	EP_only	both_habitats	***	0.27687	0.001	0.2668	NA	0	0	0	NA	0	0	0	WP_133153511.1	86.79	0.239819	53	3e-18	Bacteria; Proteobacteria; Gammaproteobacteria; Enterobacterales; Enterobacteriaceae; Escherichia	Escherichia	low	no_hit
EPR_000000100823_1	Unknown_Gammaproteobacteria	class	Bacteria	Proteobacteria	Gammaproteobacteria	Unknown	Unknown	Unknown	NA	NA	NA	NA	NA	NA	NA	centrifuge_taxa	Bacteria	Proteobacteria	Gammaproteobacteria	Unknown_Gammaproteobacteria	Unknown_Gammaproteobacteria	Unknown_Gammaproteobacteria	Unknown_Gammaproteobacteria	unbinned	12	2	10	11	1	0	2	1	9	28.0405	3.22087	24.8196	26.3354	1.70517	0	3.22087	1.70517	23.1145	0.491939	0.111064	0.886416	0.849527	0.0655833	0	0.214725	0.142097	1.44466	EastPacific	both_oceans	both_habitats	**	0.43242	0.002	0.2693	NA	0	0	0	NA	0	0	0	WP_133153511.1	84.91	0.0901361	53	3.4e-17	Bacteria; Proteobacteria; Gammaproteobacteria; Enterobacterales; Enterobacteriaceae; Escherichia	Escherichia	low	no_hit
EPR_000000169771_2	Unknown_Gammaproteobacteria	class	Bacteria	Proteobacteria	Gammaproteobacteria	Unknown	Unknown	Unknown	NA	NA	NA	NA	NA	NA	NA	centrifuge_taxa	Bacteria	Proteobacteria	Gammaproteobacteria	Unknown_Gammaproteobacteria	Unknown_Gammaproteobacteria	Unknown_Gammaproteobacteria	Unknown_Gammaproteobacteria	unbinned	3	0	3	1	2	0	0	2	1	24.7565	0	24.7565	3.17391	21.5826	0	0	21.5826	3.17391	0.434324	0	0.88416	0.102384	0.830099	0	0	1.79855	0.198369	EastPacific	EP_only	both_habitats	NA	0	0	0	NA	0	0	0	NA	0	0	0	WP_133153511.1	86.79	0.150997	53	8.3e-17	Bacteria; Proteobacteria; Gammaproteobacteria; Enterobacterales; Enterobacteriaceae; Escherichia	Escherichia	low	no_hit
WA_000000148099_1	Unknown_Gammaproteobacteria	class	Bacteria	Proteobacteria	Gammaproteobacteria	Unknown	Unknown	Unknown	NA	NA	NA	NA	NA	NA	NA	centrifuge_taxa	Bacteria	Proteobacteria	Gammaproteobacteria	Unknown_Gammaproteobacteria	Unknown_Gammaproteobacteria	Unknown_Gammaproteobacteria	Unknown_Gammaproteobacteria	unbinned	6	0	6	5	1	0	0	1	5	15.4224	0	15.4224	13.0637	2.35872	0	0	2.35872	13.0637	0.270569	0	0.5508	0.421409	0.09072	0	0	0.19656	0.81648	WesternAtlantic	EP_only	both_habitats	NA	0	0	0	NA	0	0	0	NA	0	0	0	WP_133153511.1	86.79	0.0863192	53	5e-17	Bacteria; Proteobacteria; Gammaproteobacteria; Enterobacterales; Enterobacteriaceae; Escherichia	Escherichia	low	no_hit
EPR_000000053431_1	Unknown_Gammaproteobacteria	class	Bacteria	Proteobacteria	Gammaproteobacteria	Unknown	Unknown	Unknown	NA	NA	NA	NA	NA	NA	NA	centrifuge_taxa	Bacteria	Proteobacteria	Gammaproteobacteria	Unknown_Gammaproteobacteria	Unknown_Gammaproteobacteria	Unknown_Gammaproteobacteria	Unknown_Gammaproteobacteria	unbinned	5	0	5	4	1	0	0	1	4	14.6187	0	14.6187	12.0982	2.52046	0	0	2.52046	12.0982	0.256468	0	0.522095	0.390264	0.0969407	0	0	0.210038	0.756137	EastPacific	EP_only	both_habitats	NA	0	0	0	NA	0	0	0	NA	0	0	0	WP_133153511.1	86.79	0.239819	53	1.5e-18	Bacteria; Proteobacteria; Gammaproteobacteria; Enterobacterales; Enterobacteriaceae; Escherichia	Escherichia	low	no_hit
EPM_000000289929_3	Unknown_Gammaproteobacteria	class	Bacteria	Proteobacteria	Gammaproteobacteria	Unknown	Unknown	Unknown	NA	NA	NA	NA	NA	NA	NA	centrifuge_taxa	Bacteria	Proteobacteria	Gammaproteobacteria	Unknown_Gammaproteobacteria	Unknown_Gammaproteobacteria	Unknown_Gammaproteobacteria	Unknown_Gammaproteobacteria	unbinned	4	0	4	3	1	0	0	1	3	14.5058	0	14.5058	7.25288	7.25288	0	0	7.25288	7.25288	0.254487	0	0.518063	0.233964	0.278957	0	0	0.604407	0.453305	EastPacific	EP_only	both_habitats	NA	0	0	0	NA	0	0	0	NA	0	0	0	WP_133153511.1	86.79	0.138021	53	1.2e-17	Bacteria; Proteobacteria; Gammaproteobacteria; Enterobacterales; Enterobacteriaceae; Escherichia	Escherichia	low	no_hit
EPM_000000035065_1	Unknown_Gammaproteobacteria	class	Bacteria	Proteobacteria	Gammaproteobacteria	Unknown	Unknown	Unknown	NA	NA	NA	NA	NA	NA	NA	centrifuge_taxa	Bacteria	Proteobacteria	Gammaproteobacteria	Unknown_Gammaproteobacteria	Unknown_Gammaproteobacteria	Unknown_Gammaproteobacteria	Unknown_Gammaproteobacteria	unbinned	5	0	5	2	3	0	0	3	2	11.1404	0	11.1404	4.6192	6.52122	0	0	6.52122	4.6192	0.195446	0	0.397872	0.149006	0.250816	0	0	0.543435	0.2887	EastPacific	EP_only	both_habitats	NA	0	0	0	NA	0	0	0	NA	0	0	0	WP_133153511.1	86.79	0.129268	53	1.3e-17	Bacteria; Proteobacteria; Gammaproteobacteria; Enterobacterales; Enterobacteriaceae; Escherichia	Escherichia	low	no_hit
EPM_000000082304_2	Unknown_Gammaproteobacteria	class	Bacteria	Proteobacteria	Gammaproteobacteria	Unknown	Unknown	Unknown	NA	NA	NA	NA	NA	NA	NA	centrifuge_taxa	Bacteria	Proteobacteria	Gammaproteobacteria	Unknown_Gammaproteobacteria	Unknown_Gammaproteobacteria	Unknown_Gammaproteobacteria	Unknown_Gammaproteobacteria	unbinned	2	0	2	0	2	0	0	2	0	6.66521	0	6.66521	0	6.66521	0	0	6.66521	0	0.116933	0	0.238043	0	0.256354	0	0	0.555434	0	EastPacific	EP_only	mangrove_only	NA	0	0	0	NA	0	0	0	NA	0	0	0	WP_211068563.1	80	0.320513	75	1.2e-33	Bacteria; Proteobacteria; Gammaproteobacteria; Enterobacterales; Enterobacteriaceae; Escherichia	Escherichia	low	no_hit
EPM_000000300058_34	Unknown_Gammaproteobacteria	class	Bacteria	Proteobacteria	Gammaproteobacteria	Unknown	Unknown	Unknown	NA	NA	NA	NA	NA	NA	NA	centrifuge_taxa	Bacteria	Proteobacteria	Gammaproteobacteria	Unknown_Gammaproteobacteria	Unknown_Gammaproteobacteria	Unknown_Gammaproteobacteria	Unknown_Gammaproteobacteria	unbinned	3	0	3	3	0	0	0	0	3	6.60872	0	6.60872	6.60872	0	0	0	0	6.60872	0.115943	0	0.236026	0.213185	0	0	0	0	0.413045	EastPacific	EP_only	reef_only	NA	0	0	0	NA	0	0	0	NA	0	0	0	WP_133153511.1	86.79	0.112288	53	3.2e-17	Bacteria; Proteobacteria; Gammaproteobacteria; Enterobacterales; Enterobacteriaceae; Escherichia	Escherichia	low	no_hit
EPM_000000255666_2	Unknown_Gammaproteobacteria	class	Bacteria	Proteobacteria	Gammaproteobacteria	Unknown	Unknown	Unknown	NA	NA	NA	NA	NA	NA	NA	centrifuge_taxa	Bacteria	Proteobacteria	Gammaproteobacteria	Unknown_Gammaproteobacteria	Unknown_Gammaproteobacteria	Unknown_Gammaproteobacteria	Unknown_Gammaproteobacteria	unbinned	1	0	1	0	1	0	0	1	0	3.13815	0	3.13815	0	3.13815	0	0	3.13815	0	0.0550552	0	0.112077	0	0.120698	0	0	0.261512	0	EastPacific	EP_only	mangrove_only	NA	0	0	0	NA	0	0	0	NA	0	0	0	WP_133153511.1	86.79	0.248826	53	8.9e-19	Bacteria; Proteobacteria; Gammaproteobacteria; Enterobacterales; Enterobacteriaceae; Escherichia	Escherichia	low	no_hit
EPM_000000084211_1	Unknown_Gammaproteobacteria	class	Bacteria	Proteobacteria	Gammaproteobacteria	Unknown	Unknown	Unknown	NA	NA	NA	NA	NA	NA	NA	centrifuge_taxa	Bacteria	Proteobacteria	Gammaproteobacteria	Unknown_Gammaproteobacteria	Unknown_Gammaproteobacteria	Unknown_Gammaproteobacteria	Unknown_Gammaproteobacteria	unbinned	1	0	1	0	1	0	0	1	0	2.79676	0	2.79676	0	2.79676	0	0	2.79676	0	0.0490659	0	0.0998842	0	0.107568	0	0	0.233063	0	EastPacific	EP_only	mangrove_only	NA	0	0	0	NA	0	0	0	NA	0	0	0	WP_211068563.1	80	0.313808	75	1.4e-33	Bacteria; Proteobacteria; Gammaproteobacteria; Enterobacterales; Enterobacteriaceae; Escherichia	Escherichia	low	no_hit
EPR_000000143392_3	Unknown_Gammaproteobacteria	class	Bacteria	Proteobacteria	Gammaproteobacteria	Unknown	Unknown	Unknown	NA	NA	NA	NA	NA	NA	NA	centrifuge_taxa	Bacteria	Proteobacteria	Gammaproteobacteria	Unknown_Gammaproteobacteria	Unknown_Gammaproteobacteria	Unknown_Gammaproteobacteria	Unknown_Gammaproteobacteria	unbinned	1	0	1	1	0	0	0	0	1	1.94763	0	1.94763	1.94763	0	0	0	0	1.94763	0.0341689	0	0.0695581	0.0628266	0	0	0	0	0.121727	EastPacific	EP_only	reef_only	NA	0	0	0	NA	0	0	0	NA	0	0	0	WP_133153511.1	86.79	0.185315	53	9.6e-18	Bacteria; Proteobacteria; Gammaproteobacteria; Enterobacterales; Enterobacteriaceae; Escherichia	Escherichia	low	no_hit
WA_000000148161_1	Unknown_Gammaproteobacteria	class	Bacteria	Proteobacteria	Gammaproteobacteria	Unknown	Unknown	Unknown	NA	NA	NA	NA	NA	NA	NA	centrifuge_taxa	Bacteria	Proteobacteria	Gammaproteobacteria	Unknown_Gammaproteobacteria	Unknown_Gammaproteobacteria	Unknown_Gammaproteobacteria	Unknown_Gammaproteobacteria	unbinned	4	3	1	2	2	1	2	1	0	7.03216	5.18159	1.85057	3.70114	3.33102	1.48045	3.70114	1.85057	0	0.123371	0.178676	0.0660917	0.119392	0.128116	0.105747	0.246742	0.154214	0	WesternAtlantic	both_oceans	both_habitats	NA	0	0	0	NA	0	0	0	NA	0	0	0	WP_133153511.1	86.79	0.17608	53	1.1e-17	Bacteria; Proteobacteria; Gammaproteobacteria; Enterobacterales; Enterobacteriaceae; Escherichia	Escherichia	low	no_hit
EPR_000000002967_1	Unknown_Gammaproteobacteria	class	Bacteria	Proteobacteria	Gammaproteobacteria	Unknown	Unknown	Unknown	NA	NA	NA	NA	NA	NA	NA	centrifuge_taxa	Bacteria	Proteobacteria	Gammaproteobacteria	Unknown_Gammaproteobacteria	Unknown_Gammaproteobacteria	Unknown_Gammaproteobacteria	Unknown_Gammaproteobacteria	unbinned	22	2	20	11	11	2	0	9	11	93.3829	3.93191	89.451	42.9234	50.4596	3.93191	0	46.5276	42.9234	1.6383	0.135583	3.19468	1.38463	1.94075	0.280851	0	3.8773	2.68271	EastPacific	both_oceans	both_habitats	***	0.55385	0.001	0.4941	NA	0	0	0	NA	0	0	0	WP_023377517.1	96.3	0.0794118	27	3.2e-07	Escherichia coli, cellular organisms, Bacteria, Proteobacteria, Gammaproteobacteria, Enterobacterales, Enterobacteriaceae, Escherichia,	Escherichia	low	no_hit
EPR_000000019208_4	Unknown_Gammaproteobacteria	class	Bacteria	Proteobacteria	Gammaproteobacteria	Unknown	Unknown	Unknown	NA	NA	NA	NA	NA	NA	NA	centrifuge_taxa	Bacteria	Proteobacteria	Gammaproteobacteria	Unknown_Gammaproteobacteria	Unknown_Gammaproteobacteria	Unknown_Gammaproteobacteria	Unknown_Gammaproteobacteria	unbinned	2	0	2	2	0	0	0	0	2	3.86373	0	3.86373	3.86373	0	0	0	0	3.86373	0.0677847	0	0.13799	0.124636	0	0	0	0	0.241483	EastPacific	EP_only	reef_only	NA	0	0	0	NA	0	0	0	NA	0	0	0	WP_163356042.1	73.44	0.369942	64	7.4e-21	Escherichia coli, cellular organisms, Bacteria, Proteobacteria, Gammaproteobacteria, Enterobacterales, Enterobacteriaceae, Escherichia,	Escherichia	low	no_hit
EPM_000000056701_1	Unknown_Gammaproteobacteria	class	Bacteria	Proteobacteria	Gammaproteobacteria	Unknown	Unknown	Unknown	NA	NA	NA	NA	NA	NA	NA	centrifuge_taxa	Bacteria	Proteobacteria	Gammaproteobacteria	Unknown_Gammaproteobacteria	Unknown_Gammaproteobacteria	Unknown_Gammaproteobacteria	Unknown_Gammaproteobacteria	unbinned	2	0	2	1	1	0	0	1	1	3.15295	0	3.15295	1.75164	1.40131	0	0	1.40131	1.75164	0.0553149	0	0.112605	0.0565045	0.0538966	0	0	0.116776	0.109477	EastPacific	EP_only	both_habitats	NA	0	0	0	NA	0	0	0	NA	0	0	0	WP_176332727.1	85.45	0.172956	55	7.9e-19	Escherichia coli, cellular organisms, Bacteria, Proteobacteria, Gammaproteobacteria, Enterobacterales, Enterobacteriaceae, Escherichia,	Escherichia	low	no_hit
EPR_000000115298_1	Unknown_Gammaproteobacteria	class	Bacteria	Proteobacteria	Gammaproteobacteria	Unknown	Unknown	Unknown	NA	NA	NA	NA	NA	NA	NA	centrifuge_taxa	Bacteria	Proteobacteria	Gammaproteobacteria	Unknown_Gammaproteobacteria	Unknown_Gammaproteobacteria	Unknown_Gammaproteobacteria	Unknown_Gammaproteobacteria	unbinned	1	0	1	0	1	0	0	1	0	3.1411	0	3.1411	0	3.1411	0	0	3.1411	0	0.055107	0	0.112182	0	0.120811	0	0	0.261758	0	EastPacific	EP_only	mangrove_only	NA	0	0	0	NA	0	0	0	NA	0	0	0	WP_162866724.1	91.43	0.0657895	35	2e-10	Escherichia coli, cellular organisms, Bacteria, Proteobacteria, Gammaproteobacteria, Enterobacterales, Enterobacteriaceae, Escherichia,	Escherichia	low	no_hit
EPR_000000119125_1	Unknown_Gammaproteobacteria	class	Bacteria	Proteobacteria	Gammaproteobacteria	Unknown	Unknown	Unknown	NA	NA	NA	NA	NA	NA	NA	centrifuge_taxa	Bacteria	Proteobacteria	Gammaproteobacteria	Unknown_Gammaproteobacteria	Unknown_Gammaproteobacteria	Unknown_Gammaproteobacteria	Unknown_Gammaproteobacteria	unbinned	1	0	1	1	0	0	0	0	1	2.05957	0	2.05957	2.05957	0	0	0	0	2.05957	0.0361329	0	0.0735562	0.0664379	0	0	0	0	0.128723	EastPacific	EP_only	reef_only	NA	0	0	0	NA	0	0	0	NA	0	0	0	WP_176332727.1	85.45	0.092437	55	2.9e-18	Escherichia coli, cellular organisms, Bacteria, Proteobacteria, Gammaproteobacteria, Enterobacterales, Enterobacteriaceae, Escherichia,	Escherichia	low	no_hit
EPR_000000107039_1	Unknown_Gammaproteobacteria	class	Bacteria	Proteobacteria	Gammaproteobacteria	Unknown	Unknown	Unknown	NA	NA	NA	NA	NA	NA	NA	centrifuge_taxa	Bacteria	Proteobacteria	Gammaproteobacteria	Unknown_Gammaproteobacteria	Unknown_Gammaproteobacteria	Unknown_Gammaproteobacteria	Unknown_Gammaproteobacteria	unbinned	1	0	1	1	0	0	0	0	1	1.64637	0	1.64637	1.64637	0	0	0	0	1.64637	0.0288836	0	0.0587988	0.0531086	0	0	0	0	0.102898	EastPacific	EP_only	reef_only	NA	0	0	0	NA	0	0	0	NA	0	0	0	WP_176332727.1	83.64	0.270936	55	6.6e-19	Escherichia coli, cellular organisms, Bacteria, Proteobacteria, Gammaproteobacteria, Enterobacterales, Enterobacteriaceae, Escherichia,	Escherichia	low	no_hit
EPM_000000226895_1	Unknown_Gammaproteobacteria	class	Bacteria	Proteobacteria	Gammaproteobacteria	Unknown	Unknown	Unknown	NA	NA	NA	NA	NA	NA	NA	centrifuge_taxa	Bacteria	Proteobacteria	Gammaproteobacteria	Unknown_Gammaproteobacteria	Unknown_Gammaproteobacteria	Unknown_Gammaproteobacteria	Unknown_Gammaproteobacteria	unbinned	6	0	6	6	0	0	0	0	6	10.5519	0	10.5519	10.5519	0	0	0	0	10.5519	0.185122	0	0.376855	0.340385	0	0	0	0	0.659497	EastPacific	EP_only	reef_only	NA	0	0	0	NA	0	0	0	NA	0	0	0	WP_204712259.1	92.59	0.0491803	27	7.5e-06	Fusobacterium mortiferum, cellular organisms, Bacteria, Fusobacteria, Fusobacteriia, Fusobacteriales, Fusobacteriaceae, Fusobacterium,	Fusobacterium	low	no_hit
EPM_000000260217_1	Unknown_Gammaproteobacteria	class	Bacteria	Proteobacteria	Gammaproteobacteria	Unknown	Unknown	Unknown	NA	NA	NA	NA	NA	NA	NA	centrifuge_taxa	Bacteria	Proteobacteria	Gammaproteobacteria	Unknown_Gammaproteobacteria	Unknown_Gammaproteobacteria	Unknown_Gammaproteobacteria	Unknown_Gammaproteobacteria	unbinned	16	1	15	12	4	0	1	4	11	71.2987	1.48539	69.8133	49.612	21.6867	0	1.48539	21.6867	48.1266	1.25085	0.0512203	2.49333	1.60039	0.834103	0	0.099026	1.80722	3.00791	EastPacific	both_oceans	both_habitats	***	0.10525	0.001	0.4016	NA	0	0	0	NA	0	0	0	WP_142890308.1	87.04	0.144	54	1.9e-19	Bacteria; Proteobacteria; Gammaproteobacteria; Enterobacterales; Enterobacteriaceae; Klebsiella	Klebsiella	low	no_hit
EPM_000000216433_1	Unknown_Gammaproteobacteria	class	Bacteria	Proteobacteria	Gammaproteobacteria	Unknown	Unknown	Unknown	NA	NA	NA	NA	NA	NA	NA	centrifuge_taxa	Bacteria	Proteobacteria	Gammaproteobacteria	Unknown_Gammaproteobacteria	Unknown_Gammaproteobacteria	Unknown_Gammaproteobacteria	Unknown_Gammaproteobacteria	unbinned	1	0	1	0	1	0	0	1	0	2.63537	0	2.63537	0	2.63537	0	0	2.63537	0	0.0462345	0	0.0941203	0	0.10136	0	0	0.219614	0	EastPacific	EP_only	mangrove_only	NA	0	0	0	NA	0	0	0	NA	0	0	0	WP_203559727.1	89.13	0.0989247	46	5.1e-16	Bacteria; Proteobacteria; Gammaproteobacteria; Enterobacterales; Enterobacteriaceae; Klebsiella	Klebsiella	low	no_hit
WA_000000223488_3	Unknown_Gammaproteobacteria	class	Bacteria	Proteobacteria	Gammaproteobacteria	Unknown	Unknown	Unknown	NA	NA	NA	NA	NA	NA	NA	centrifuge_taxa	Bacteria	Proteobacteria	Gammaproteobacteria	Unknown_Gammaproteobacteria	Unknown_Gammaproteobacteria	Unknown_Gammaproteobacteria	Unknown_Gammaproteobacteria	unbinned	1	1	0	0	1	1	0	0	0	2.32092	2.32092	0	0	2.32092	2.32092	0	0	0	0.0407179	0.0800318	0	0	0.0892662	0.16578	0	0	0	WesternAtlantic	WA_only	mangrove_only	NA	0	0	0	NA	0	0	0	NA	0	0	0	WP_163362653.1	80.82	0.304167	73	3.6e-35	Bacteria; Proteobacteria; Gammaproteobacteria; Enterobacterales; Enterobacteriaceae; Klebsiella/Raoultella group; Klebsiella	Klebsiella	low	no_hit
WA_000000235182_2	Unknown_Gammaproteobacteria	class	Bacteria	Proteobacteria	Gammaproteobacteria	Unknown	Unknown	Unknown	NA	NA	NA	NA	NA	NA	NA	centrifuge_taxa	Bacteria	Proteobacteria	Gammaproteobacteria	Unknown_Gammaproteobacteria	Unknown_Gammaproteobacteria	Unknown_Gammaproteobacteria	Unknown_Gammaproteobacteria	unbinned	15	2	13	11	4	0	2	4	9	39.7872	3.18298	36.6042	29.4425	10.3447	0	3.18298	10.3447	26.2596	0.698021	0.109758	1.30729	0.949759	0.397872	0	0.212199	0.862056	1.64122	WesternAtlantic	both_oceans	both_habitats	**	0.05471	0.002	0.2701	NA	0	0	0	NA	0	0	0	WP_202985161.1	92.63	0.678571	95	8.5e-59	Klebsiella pneumoniae, cellular organisms, Bacteria, Proteobacteria, Gammaproteobacteria, Enterobacterales, Enterobacteriaceae, Klebsiella/Raoultella group, Klebsiella,	Klebsiella	high	Klebsiella
EPR_000000068673_1	Unknown_Gammaproteobacteria	class	Bacteria	Proteobacteria	Gammaproteobacteria	Unknown	Unknown	Unknown	NA	NA	NA	NA	NA	NA	NA	centrifuge_taxa	Bacteria	Proteobacteria	Gammaproteobacteria	Unknown_Gammaproteobacteria	Unknown_Gammaproteobacteria	Unknown_Gammaproteobacteria	Unknown_Gammaproteobacteria	unbinned	6	0	6	4	2	0	0	2	4	22.8354	0	22.8354	14.0275	8.80795	0	0	8.80795	14.0275	0.400621	0	0.815551	0.452499	0.338767	0	0	0.733996	0.876717	EastPacific	EP_only	both_habitats	NA	0	0	0	NA	0	0	0	NA	0	0	0	WP_202985161.1	92.63	0.139092	95	3.6e-51	Klebsiella pneumoniae, cellular organisms, Bacteria, Proteobacteria, Gammaproteobacteria, Enterobacterales, Enterobacteriaceae, Klebsiella/Raoultella group, Klebsiella,	Klebsiella	low	no_hit
EPM_000000048307_2	Unknown_Gammaproteobacteria	class	Bacteria	Proteobacteria	Gammaproteobacteria	Unknown	Unknown	Unknown	NA	NA	NA	NA	NA	NA	NA	centrifuge_taxa	Bacteria	Proteobacteria	Gammaproteobacteria	Unknown_Gammaproteobacteria	Unknown_Gammaproteobacteria	Unknown_Gammaproteobacteria	Unknown_Gammaproteobacteria	unbinned	5	0	5	2	3	0	0	3	2	14.7447	0	14.7447	4.91489	9.82978	0	0	9.82978	4.91489	0.258679	0	0.526596	0.158545	0.378069	0	0	0.819149	0.307181	EastPacific	EP_only	both_habitats	NA	0	0	0	NA	0	0	0	NA	0	0	0	WP_202985161.1	92.63	0.465686	95	9.8e-57	Klebsiella pneumoniae, cellular organisms, Bacteria, Proteobacteria, Gammaproteobacteria, Enterobacterales, Enterobacteriaceae, Klebsiella/Raoultella group, Klebsiella,	Klebsiella	low	no_hit
WA_000000476056_1	Unknown_Gammaproteobacteria	class	Bacteria	Proteobacteria	Gammaproteobacteria	Unknown	Unknown	Unknown	NA	NA	NA	NA	NA	NA	NA	centrifuge_taxa	Bacteria	Proteobacteria	Gammaproteobacteria	Unknown_Gammaproteobacteria	Unknown_Gammaproteobacteria	Unknown_Gammaproteobacteria	Unknown_Gammaproteobacteria	unbinned	6	2	4	4	2	1	1	1	3	18.2358	3.64716	14.5886	13.594	4.64184	1.32624	2.32092	3.3156	11.273	0.319926	0.125764	0.521023	0.438515	0.178532	0.0947315	0.154728	0.2763	0.704565	WesternAtlantic	both_oceans	both_habitats	NA	0	0	0	NA	0	0	0	NA	0	0	0	WP_162869752.1	84.93	0.217262	73	5e-33	Klebsiella pneumoniae, cellular organisms, Bacteria, Proteobacteria, Gammaproteobacteria, Enterobacterales, Enterobacteriaceae, Klebsiella/Raoultella group, Klebsiella,	Klebsiella	low	no_hit
EPM_000000141856_1	Unknown_Gammaproteobacteria	class	Bacteria	Proteobacteria	Gammaproteobacteria	Unknown	Unknown	Unknown	NA	NA	NA	NA	NA	NA	NA	centrifuge_taxa	Bacteria	Proteobacteria	Gammaproteobacteria	Unknown_Gammaproteobacteria	Unknown_Gammaproteobacteria	Unknown_Gammaproteobacteria	Unknown_Gammaproteobacteria	unbinned	2	0	2	1	1	0	0	1	1	5.20792	0	5.20792	1.81145	3.39647	0	0	3.39647	1.81145	0.091367	0	0.185997	0.0584339	0.130633	0	0	0.283039	0.113216	EastPacific	EP_only	both_habitats	NA	0	0	0	NA	0	0	0	NA	0	0	0	WP_150075037.1	87.18	0.0792683	39	5.2e-11	Klebsiella pneumoniae, cellular organisms, Bacteria, Proteobacteria, Gammaproteobacteria, Enterobacterales, Enterobacteriaceae, Klebsiella/Raoultella group, Klebsiella,	Klebsiella	low	no_hit
EPM_000000255247_1	Unknown_Gammaproteobacteria	class	Bacteria	Proteobacteria	Gammaproteobacteria	Unknown	Unknown	Unknown	NA	NA	NA	NA	NA	NA	NA	centrifuge_taxa	Bacteria	Proteobacteria	Gammaproteobacteria	Unknown_Gammaproteobacteria	Unknown_Gammaproteobacteria	Unknown_Gammaproteobacteria	Unknown_Gammaproteobacteria	unbinned	3	0	3	2	1	0	0	1	2	4.73657	0	4.73657	2.84194	1.89463	0	0	1.89463	2.84194	0.0830978	0	0.169163	0.0916756	0.0728704	0	0	0.157886	0.177622	EastPacific	EP_only	both_habitats	NA	0	0	0	NA	0	0	0	NA	0	0	0	WP_182630645.1	100	0.0782313	46	1.8e-21	Klebsiella pneumoniae, cellular organisms, Bacteria, Proteobacteria, Gammaproteobacteria, Enterobacterales, Enterobacteriaceae, Klebsiella/Raoultella group, Klebsiella,	Klebsiella	low	no_hit
EPM_000000291566_1	Unknown_Gammaproteobacteria	class	Bacteria	Proteobacteria	Gammaproteobacteria	Unknown	Unknown	Unknown	NA	NA	NA	NA	NA	NA	NA	centrifuge_taxa	Bacteria	Proteobacteria	Gammaproteobacteria	Unknown_Gammaproteobacteria	Unknown_Gammaproteobacteria	Unknown_Gammaproteobacteria	Unknown_Gammaproteobacteria	unbinned	1	0	1	1	0	0	0	0	1	2.38298	0	2.38298	2.38298	0	0	0	0	2.38298	0.0418066	0	0.0851064	0.0768703	0	0	0	0	0.148936	EastPacific	EP_only	reef_only	NA	0	0	0	NA	0	0	0	NA	0	0	0	WP_182630645.1	100	0.0614973	23	2.4e-06	Klebsiella pneumoniae, cellular organisms, Bacteria, Proteobacteria, Gammaproteobacteria, Enterobacterales, Enterobacteriaceae, Klebsiella/Raoultella group, Klebsiella,	Klebsiella	low	no_hit
EPR_000000126941_1	Unknown_Gammaproteobacteria	class	Bacteria	Proteobacteria	Gammaproteobacteria	Unknown	Unknown	Unknown	NA	NA	NA	NA	NA	NA	NA	centrifuge_taxa	Bacteria	Proteobacteria	Gammaproteobacteria	Unknown_Gammaproteobacteria	Unknown_Gammaproteobacteria	Unknown_Gammaproteobacteria	Unknown_Gammaproteobacteria	unbinned	1	0	1	1	0	0	0	0	1	1.3839	0	1.3839	1.3839	0	0	0	0	1.3839	0.024279	0	0.0494251	0.044642	0	0	0	0	0.086494	EastPacific	EP_only	reef_only	NA	0	0	0	NA	0	0	0	NA	0	0	0	WP_162869752.1	84.93	0.226708	73	3.7e-33	Klebsiella pneumoniae, cellular organisms, Bacteria, Proteobacteria, Gammaproteobacteria, Enterobacterales, Enterobacteriaceae, Klebsiella/Raoultella group, Klebsiella,	Klebsiella	low	no_hit
WA_000000020416_4	Unknown_Gammaproteobacteria	class	Bacteria	Proteobacteria	Gammaproteobacteria	Unknown	Unknown	Unknown	NA	NA	NA	NA	NA	NA	NA	centrifuge_taxa	Bacteria	Proteobacteria	Gammaproteobacteria	Unknown_Gammaproteobacteria	Unknown_Gammaproteobacteria	Unknown_Gammaproteobacteria	Unknown_Gammaproteobacteria	unbinned	18	1	17	9	9	1	0	8	9	70.216	1.96134	68.2547	34.1273	36.0887	1.96134	0	34.1273	34.1273	1.23186	0.0676325	2.43767	1.10088	1.38803	0.140096	0	2.84395	2.13296	WesternAtlantic	both_oceans	both_habitats	***	0.68894	0.001	0.3645	NA	0	0	0	NA	0	0	0	WP_009019569.1	85.42	0.954225	542	0	Luminiphilus syltensis, cellular organisms, Bacteria, Proteobacteria, Gammaproteobacteria, Cellvibrionales, Halieaceae, Luminiphilus,	Luminiphilus	high	Luminiphilus
EPM_000000164849_2	Unknown_Gammaproteobacteria	class	Bacteria	Proteobacteria	Gammaproteobacteria	Unknown	Unknown	Unknown	NA	NA	NA	NA	NA	NA	NA	centrifuge_taxa	Bacteria	Proteobacteria	Gammaproteobacteria	Unknown_Gammaproteobacteria	Unknown_Gammaproteobacteria	Unknown_Gammaproteobacteria	Unknown_Gammaproteobacteria	unbinned	1	0	1	0	1	0	0	1	0	3.15645	0	3.15645	0	3.15645	0	0	3.15645	0	0.0553764	0	0.11273	0	0.121402	0	0	0.263038	0	EastPacific	EP_only	mangrove_only	NA	0	0	0	NA	0	0	0	NA	0	0	0	WP_164901416.1	84.38	0.0533333	32	4.5e-06	Bacteria; Proteobacteria; Alphaproteobacteria; Hyphomicrobiales; Phyllobacteriaceae; Mesorhizobium	Mesorhizobium	low	no_hit
EPM_000000282622_1	Unknown_Gammaproteobacteria	class	Bacteria	Proteobacteria	Gammaproteobacteria	Unknown	Unknown	Unknown	NA	NA	NA	NA	NA	NA	NA	centrifuge_taxa	Bacteria	Proteobacteria	Gammaproteobacteria	Unknown_Gammaproteobacteria	Unknown_Gammaproteobacteria	Unknown_Gammaproteobacteria	Unknown_Gammaproteobacteria	unbinned	1	0	1	1	0	0	0	0	1	1.74615	0	1.74615	1.74615	0	0	0	0	1.74615	0.0306342	0	0.0623624	0.0563273	0	0	0	0	0.109134	EastPacific	EP_only	reef_only	NA	0	0	0	NA	0	0	0	NA	0	0	0	WP_164832184.1	85.71	0.153605	49	2.1e-15	Mesorhizobium sp. M7A.F.Ca.CA.004.05.2.1, cellular organisms, Bacteria, Proteobacteria, Alphaproteobacteria, Hyphomicrobiales, Phyllobacteriaceae, Mesorhizobium, unclassified Mesorhizobium,	Mesorhizobium	low	no_hit
WA_000000403782_1	Unknown_Gammaproteobacteria	class	Bacteria	Proteobacteria	Gammaproteobacteria	Unknown	Unknown	Unknown	NA	NA	NA	NA	NA	NA	NA	centrifuge_taxa	Bacteria	Proteobacteria	Gammaproteobacteria	Unknown_Gammaproteobacteria	Unknown_Gammaproteobacteria	Unknown_Gammaproteobacteria	Unknown_Gammaproteobacteria	unbinned	12	0	12	9	3	0	0	3	9	34.9035	0	34.9035	24.6237	10.2798	0	0	10.2798	24.6237	0.612342	0	1.24655	0.794312	0.395376	0	0	0.856649	1.53898	WesternAtlantic	EP_only	both_habitats	***	0.13858	0.001	0.3415	NA	0	0	0	NA	0	0	0	WP_011921181.1	84.38	0.0686695	32	5.1e-07	Metallosphaera, cellular organisms, Archaea, TACK group, Crenarchaeota, Thermoprotei, Sulfolobales, Sulfolobaceae,	Metallosphaera	low	no_hit
EPR_000000165053_2	Unknown_Gammaproteobacteria	class	Bacteria	Proteobacteria	Gammaproteobacteria	Unknown	Unknown	Unknown	NA	NA	NA	NA	NA	NA	NA	centrifuge_taxa	Bacteria	Proteobacteria	Gammaproteobacteria	Unknown_Gammaproteobacteria	Unknown_Gammaproteobacteria	Unknown_Gammaproteobacteria	Unknown_Gammaproteobacteria	unbinned	5	0	5	4	1	0	0	1	4	13.7348	0	13.7348	10.1739	3.56087	0	0	3.56087	10.1739	0.240961	0	0.490527	0.32819	0.136956	0	0	0.296739	0.635869	EastPacific	EP_only	both_habitats	NA	0	0	0	NA	0	0	0	NA	0	0	0	WP_011921181.1	84.38	0.146119	32	1.3e-07	Metallosphaera, cellular organisms, Archaea, TACK group, Crenarchaeota, Thermoprotei, Sulfolobales, Sulfolobaceae,	Metallosphaera	low	no_hit
EPM_000000221973_1	Unknown_Gammaproteobacteria	class	Bacteria	Proteobacteria	Gammaproteobacteria	Unknown	Unknown	Unknown	NA	NA	NA	NA	NA	NA	NA	centrifuge_taxa	Bacteria	Proteobacteria	Gammaproteobacteria	Unknown_Gammaproteobacteria	Unknown_Gammaproteobacteria	Unknown_Gammaproteobacteria	Unknown_Gammaproteobacteria	unbinned	12	0	12	8	4	0	0	4	8	36.2	0	36.2	23.1986	13.0014	0	0	13.0014	23.1986	0.635088	0	1.29286	0.748342	0.500054	0	0	1.08345	1.44991	EastPacific	EP_only	both_habitats	***	0.00269	0.001	0.2985	NA	0	0	0	NA	0	0	0	WP_011171308.1	82.35	0.0778032	34	8.7e-07	Methanococcus maripaludis, cellular organisms, Archaea, Euryarchaeota, Methanomada group, Methanococci, Methanococcales, Methanococcaceae, Methanococcus,	Methanococcus	low	no_hit
EPM_000000250591_1	Unknown_Gammaproteobacteria	class	Bacteria	Proteobacteria	Gammaproteobacteria	Unknown	Unknown	Unknown	NA	NA	NA	NA	NA	NA	NA	centrifuge_taxa	Bacteria	Proteobacteria	Gammaproteobacteria	Unknown_Gammaproteobacteria	Unknown_Gammaproteobacteria	Unknown_Gammaproteobacteria	Unknown_Gammaproteobacteria	unbinned	2	0	2	0	2	0	0	2	0	5.35352	0	5.35352	0	5.35352	0	0	5.35352	0	0.0939214	0	0.191197	0	0.205905	0	0	0.446127	0	EastPacific	EP_only	mangrove_only	NA	0	0	0	NA	0	0	0	NA	0	0	0	WP_011171308.1	82.35	0.0778032	34	8.7e-07	Methanococcus maripaludis, cellular organisms, Archaea, Euryarchaeota, Methanomada group, Methanococci, Methanococcales, Methanococcaceae, Methanococcus,	Methanococcus	low	no_hit
EPR_000000137265_1	Unknown_Gammaproteobacteria	class	Bacteria	Proteobacteria	Gammaproteobacteria	Unknown	Unknown	Unknown	NA	NA	NA	NA	NA	NA	NA	centrifuge_taxa	Bacteria	Proteobacteria	Gammaproteobacteria	Unknown_Gammaproteobacteria	Unknown_Gammaproteobacteria	Unknown_Gammaproteobacteria	Unknown_Gammaproteobacteria	unbinned	2	0	2	2	0	0	0	0	2	3.23994	0	3.23994	3.23994	0	0	0	0	3.23994	0.0568411	0	0.115712	0.104514	0	0	0	0	0.202496	EastPacific	EP_only	reef_only	NA	0	0	0	NA	0	0	0	NA	0	0	0	WP_011171308.1	82.35	0.0760626	34	8.9e-07	Methanococcus maripaludis, cellular organisms, Archaea, Euryarchaeota, Methanomada group, Methanococci, Methanococcales, Methanococcaceae, Methanococcus,	Methanococcus	low	no_hit
WA_000000545526_1	Unknown_Gammaproteobacteria	class	Bacteria	Proteobacteria	Gammaproteobacteria	Unknown	Unknown	Unknown	NA	NA	NA	NA	NA	NA	NA	centrifuge_taxa	Bacteria	Proteobacteria	Gammaproteobacteria	Unknown_Gammaproteobacteria	Unknown_Gammaproteobacteria	Unknown_Gammaproteobacteria	Unknown_Gammaproteobacteria	unbinned	1	0	1	0	1	0	0	1	0	1.23782	0	1.23782	0	1.23782	0	0	1.23782	0	0.0217162	0	0.044208	0	0.0476086	0	0	0.103152	0	WesternAtlantic	EP_only	mangrove_only	NA	0	0	0	NA	0	0	0	NA	0	0	0	WP_011171308.1	82.35	0.0755556	34	9e-07	Methanococcus maripaludis, cellular organisms, Archaea, Euryarchaeota, Methanomada group, Methanococci, Methanococcales, Methanococcaceae, Methanococcus,	Methanococcus	low	no_hit
EPR_000000057639_1	Unknown_Gammaproteobacteria	class	Bacteria	Proteobacteria	Gammaproteobacteria	Unknown	Unknown	Unknown	NA	NA	NA	NA	NA	NA	NA	centrifuge_taxa	Bacteria	Proteobacteria	Gammaproteobacteria	Unknown_Gammaproteobacteria	Unknown_Gammaproteobacteria	Unknown_Gammaproteobacteria	Unknown_Gammaproteobacteria	unbinned	25	0	25	15	10	0	0	10	15	162.596	0	162.596	102.384	60.2124	0	0	60.2124	102.384	2.85256	0	5.807	3.3027	2.31586	0	0	5.0177	6.39898	EastPacific	EP_only	both_habitats	***	0.21135	0.001	0.6907	NA	0	0	0	NA	0	0	0	WP_183002064.1	97.62	0.0850202	42	7.7e-16	Bacteria; Proteobacteria; Gammaproteobacteria; Pseudomonadales; Moraxellaceae; Moraxella	Moraxella	low	no_hit
WA_000000411769_3	Unknown_Gammaproteobacteria	class	Bacteria	Proteobacteria	Gammaproteobacteria	Unknown	Unknown	Unknown	NA	NA	NA	NA	NA	NA	NA	centrifuge_taxa	Bacteria	Proteobacteria	Gammaproteobacteria	Unknown_Gammaproteobacteria	Unknown_Gammaproteobacteria	Unknown_Gammaproteobacteria	Unknown_Gammaproteobacteria	unbinned	26	4	22	16	10	2	2	8	14	153.972	8.20873	145.764	84.7845	69.1879	4.22163	3.9871	64.9662	80.7974	2.70127	0.28306	5.20584	2.73498	2.66107	0.301545	0.265807	5.41385	5.04984	WesternAtlantic	both_oceans	both_habitats	***	0.13219	0.001	0.5485	NA	0	0	0	NA	0	0	0	WP_183002064.1	97.62	0.0442105	42	2e-15	Bacteria; Proteobacteria; Gammaproteobacteria; Pseudomonadales; Moraxellaceae; Moraxella	Moraxella	low	no_hit
EPR_000000068673_2	Unknown_Gammaproteobacteria	class	Bacteria	Proteobacteria	Gammaproteobacteria	Unknown	Unknown	Unknown	NA	NA	NA	NA	NA	NA	NA	centrifuge_taxa	Bacteria	Proteobacteria	Gammaproteobacteria	Unknown_Gammaproteobacteria	Unknown_Gammaproteobacteria	Unknown_Gammaproteobacteria	Unknown_Gammaproteobacteria	unbinned	23	0	23	15	8	0	0	8	15	114.441	0	114.441	68.0093	46.4317	0	0	46.4317	68.0093	2.00774	0	4.08718	2.19385	1.78584	0	0	3.86931	4.25058	EastPacific	EP_only	both_habitats	***	0.06307	0.001	0.6144	NA	0	0	0	NA	0	0	0	WP_183002064.1	97.62	0.0301291	42	3.1e-15	Bacteria; Proteobacteria; Gammaproteobacteria; Pseudomonadales; Moraxellaceae; Moraxella	Moraxella	low	no_hit
EPM_000000274016_1	Unknown_Gammaproteobacteria	class	Bacteria	Proteobacteria	Gammaproteobacteria	Unknown	Unknown	Unknown	NA	NA	NA	NA	NA	NA	NA	centrifuge_taxa	Bacteria	Proteobacteria	Gammaproteobacteria	Unknown_Gammaproteobacteria	Unknown_Gammaproteobacteria	Unknown_Gammaproteobacteria	Unknown_Gammaproteobacteria	unbinned	21	0	21	14	7	0	0	7	14	89.9803	0	89.9803	52.8456	37.1347	0	0	37.1347	52.8456	1.5786	0	3.21358	1.7047	1.42826	0	0	3.09456	3.30285	EastPacific	EP_only	both_habitats	***	0.10435	0.001	0.5449	NA	0	0	0	NA	0	0	0	WP_183002064.1	97.62	0.107692	42	5e-16	Bacteria; Proteobacteria; Gammaproteobacteria; Pseudomonadales; Moraxellaceae; Moraxella	Moraxella	low	no_hit
EPR_000000157528_32	Unknown_Gammaproteobacteria	class	Bacteria	Proteobacteria	Gammaproteobacteria	Unknown	Unknown	Unknown	NA	NA	NA	NA	NA	NA	NA	centrifuge_taxa	Bacteria	Proteobacteria	Gammaproteobacteria	Unknown_Gammaproteobacteria	Unknown_Gammaproteobacteria	Unknown_Gammaproteobacteria	Unknown_Gammaproteobacteria	unbinned	13	0	13	12	1	0	0	1	12	38.1729	0	38.1729	36.3361	1.83677	0	0	1.83677	36.3361	0.6697	0	1.36332	1.17213	0.0706451	0	0	0.153064	2.27101	EastPacific	EP_only	both_habitats	***	0.3788	0.001	0.3347	NA	0	0	0	NA	0	0	0	WP_183002064.1	97.62	0.0301075	42	3.1e-15	Bacteria; Proteobacteria; Gammaproteobacteria; Pseudomonadales; Moraxellaceae; Moraxella	Moraxella	low	no_hit
EPM_000000162988_1	Unknown_Gammaproteobacteria	class	Bacteria	Proteobacteria	Gammaproteobacteria	Unknown	Unknown	Unknown	NA	NA	NA	NA	NA	NA	NA	centrifuge_taxa	Bacteria	Proteobacteria	Gammaproteobacteria	Unknown_Gammaproteobacteria	Unknown_Gammaproteobacteria	Unknown_Gammaproteobacteria	Unknown_Gammaproteobacteria	unbinned	6	0	6	4	2	0	0	2	4	13.9671	0	13.9671	10.6416	3.3255	0	0	3.3255	10.6416	0.245037	0	0.498825	0.343277	0.127904	0	0	0.277125	0.6651	EastPacific	EP_only	both_habitats	**	0.4563	0.009	0.1628	NA	0	0	0	NA	0	0	0	WP_183002064.1	92.86	0.125373	42	2.3e-15	Bacteria; Proteobacteria; Gammaproteobacteria; Pseudomonadales; Moraxellaceae; Moraxella	Moraxella	low	no_hit
EPM_000000093789_1	Unknown_Gammaproteobacteria	class	Bacteria	Proteobacteria	Gammaproteobacteria	Unknown	Unknown	Unknown	NA	NA	NA	NA	NA	NA	NA	centrifuge_taxa	Bacteria	Proteobacteria	Gammaproteobacteria	Unknown_Gammaproteobacteria	Unknown_Gammaproteobacteria	Unknown_Gammaproteobacteria	Unknown_Gammaproteobacteria	unbinned	4	0	4	3	1	0	0	1	3	12.4411	0	12.4411	9.04806	3.39302	0	0	3.39302	9.04806	0.218265	0	0.444324	0.291873	0.130501	0	0	0.282752	0.565504	EastPacific	EP_only	both_habitats	NA	0	0	0	NA	0	0	0	NA	0	0	0	WP_183002064.1	92.86	0.106599	42	2.4e-15	Bacteria; Proteobacteria; Gammaproteobacteria; Pseudomonadales; Moraxellaceae; Moraxella	Moraxella	low	no_hit
EPM_000000210013_1	Unknown_Gammaproteobacteria	class	Bacteria	Proteobacteria	Gammaproteobacteria	Unknown	Unknown	Unknown	NA	NA	NA	NA	NA	NA	NA	centrifuge_taxa	Bacteria	Proteobacteria	Gammaproteobacteria	Unknown_Gammaproteobacteria	Unknown_Gammaproteobacteria	Unknown_Gammaproteobacteria	Unknown_Gammaproteobacteria	unbinned	4	0	4	2	2	0	0	2	2	10.2441	0	10.2441	3.5214	6.72267	0	0	6.72267	3.5214	0.17972	0	0.365859	0.113593	0.258564	0	0	0.560222	0.220087	EastPacific	EP_only	both_habitats	NA	0	0	0	NA	0	0	0	NA	0	0	0	WP_183002064.1	90.48	0.12069	42	1.2e-14	Bacteria; Proteobacteria; Gammaproteobacteria; Pseudomonadales; Moraxellaceae; Moraxella	Moraxella	low	no_hit
WA_000000398666_1	Unknown_Gammaproteobacteria	class	Bacteria	Proteobacteria	Gammaproteobacteria	Unknown	Unknown	Unknown	NA	NA	NA	NA	NA	NA	NA	centrifuge_taxa	Bacteria	Proteobacteria	Gammaproteobacteria	Unknown_Gammaproteobacteria	Unknown_Gammaproteobacteria	Unknown_Gammaproteobacteria	Unknown_Gammaproteobacteria	unbinned	4	1	3	3	1	0	1	1	2	9.13149	1.52192	7.60958	6.39205	2.73945	0	1.52192	2.73945	4.87013	0.160202	0.0524798	0.271771	0.206195	0.105363	0	0.101461	0.228287	0.304383	WesternAtlantic	both_oceans	both_habitats	NA	0	0	0	NA	0	0	0	NA	0	0	0	WP_183002064.1	97.62	0.114754	42	4.4e-16	Bacteria; Proteobacteria; Gammaproteobacteria; Pseudomonadales; Moraxellaceae; Moraxella	Moraxella	low	no_hit
WA_000000037757_1	Unknown_Gammaproteobacteria	class	Bacteria	Proteobacteria	Gammaproteobacteria	Unknown	Unknown	Unknown	NA	NA	NA	NA	NA	NA	NA	centrifuge_taxa	Bacteria	Proteobacteria	Gammaproteobacteria	Unknown_Gammaproteobacteria	Unknown_Gammaproteobacteria	Unknown_Gammaproteobacteria	Unknown_Gammaproteobacteria	unbinned	1	0	1	0	1	0	0	1	0	1.28346	0	1.28346	0	1.28346	0	0	1.28346	0	0.0225168	0	0.0458378	0	0.0493638	0	0	0.106955	0	WesternAtlantic	EP_only	mangrove_only	NA	0	0	0	NA	0	0	0	NA	0	0	0	WP_183002064.1	97.62	0.0967742	42	4.5e-16	Bacteria; Proteobacteria; Gammaproteobacteria; Pseudomonadales; Moraxellaceae; Moraxella	Moraxella	low	no_hit
EPM_000000060855_2	Unknown_Gammaproteobacteria	class	Bacteria	Proteobacteria	Gammaproteobacteria	Unknown	Unknown	Unknown	NA	NA	NA	NA	NA	NA	NA	centrifuge_taxa	Bacteria	Proteobacteria	Gammaproteobacteria	Unknown_Gammaproteobacteria	Unknown_Gammaproteobacteria	Unknown_Gammaproteobacteria	Unknown_Gammaproteobacteria	unbinned	9	0	9	7	2	0	0	2	7	20.3642	0	20.3642	15.9719	4.39228	0	0	4.39228	15.9719	0.357267	0	0.727293	0.515224	0.168934	0	0	0.366023	0.998246	EastPacific	EP_only	both_habitats	**	0.06845	0.01	0.1641	NA	0	0	0	NA	0	0	0	WP_142747160.1	87.5	0.114695	32	8.8e-08	Bacteria; Actinobacteria; Corynebacteriales; Mycobacteriaceae; Mycobacterium; Mycobacterium tuberculosis complex	Mycobacterium	low	no_hit
WA_000000241178_3	Unknown_Gammaproteobacteria	class	Bacteria	Proteobacteria	Gammaproteobacteria	Unknown	Unknown	Unknown	NA	NA	NA	NA	NA	NA	NA	centrifuge_taxa	Bacteria	Proteobacteria	Gammaproteobacteria	Unknown_Gammaproteobacteria	Unknown_Gammaproteobacteria	Unknown_Gammaproteobacteria	Unknown_Gammaproteobacteria	unbinned	22	13	9	15	7	6	7	1	8	59.5381	37.481	22.0571	42.2761	17.2621	15.1842	22.2968	2.07784	19.9792	1.04453	1.29245	0.787753	1.36374	0.663925	1.08459	1.48646	0.173153	1.2487	WesternAtlantic	both_oceans	both_habitats	NA	0	0	0	NA	0	0	0	***	1.12313	0.001	0.6344	WP_210015694.1	95.45	0.0631277	88	2.8e-44	Mycobacterium tuberculosis, cellular organisms, Bacteria, Terrabacteria group, Actinobacteria, Actinomycetia, Corynebacteriales, Mycobacteriaceae, Mycobacterium, Mycobacterium tuberculosis complex,	Mycobacterium	low	no_hit
WA_000000371639_40	Unknown_Gammaproteobacteria	class	Bacteria	Proteobacteria	Gammaproteobacteria	Unknown	Unknown	Unknown	NA	NA	NA	NA	NA	NA	NA	centrifuge_taxa	Bacteria	Proteobacteria	Gammaproteobacteria	Unknown_Gammaproteobacteria	Unknown_Gammaproteobacteria	Unknown_Gammaproteobacteria	Unknown_Gammaproteobacteria	unbinned	2	0	2	2	0	0	0	0	2	4.02763	0	4.02763	4.02763	0	0	0	0	4.02763	0.0706602	0	0.143844	0.129924	0	0	0	0	0.251727	WesternAtlantic	EP_only	reef_only	NA	0	0	0	NA	0	0	0	NA	0	0	0	WP_210015694.1	97.73	0.0636298	88	1.3e-45	Mycobacterium tuberculosis, cellular organisms, Bacteria, Terrabacteria group, Actinobacteria, Actinomycetia, Corynebacteriales, Mycobacteriaceae, Mycobacterium, Mycobacterium tuberculosis complex,	Mycobacterium	low	no_hit
EPM_000000181329_1	Unknown_Gammaproteobacteria	class	Bacteria	Proteobacteria	Gammaproteobacteria	Unknown	Unknown	Unknown	NA	NA	NA	NA	NA	NA	NA	centrifuge_taxa	Bacteria	Proteobacteria	Gammaproteobacteria	Unknown_Gammaproteobacteria	Unknown_Gammaproteobacteria	Unknown_Gammaproteobacteria	Unknown_Gammaproteobacteria	unbinned	24	0	24	15	9	0	0	9	15	166.11	0	166.11	84.8267	81.283	0	0	81.283	84.8267	2.9142	0	5.93249	2.73634	3.12627	0	0	6.77358	5.30167	EastPacific	EP_only	both_habitats	***	0.15478	0.001	0.4962	NA	0	0	0	NA	0	0	0	WP_156504204.1	89.19	0.0735586	37	1.2e-09	Oleiphilus sp. HI0066, cellular organisms, Bacteria, Proteobacteria, Gammaproteobacteria, Oceanospirillales, Oleiphilaceae, Oleiphilus, unclassified Oleiphilus,	Oleiphilus	low	no_hit
WA_000000534679_1	Unknown_Gammaproteobacteria	class	Bacteria	Proteobacteria	Gammaproteobacteria	Unknown	Unknown	Unknown	NA	NA	NA	NA	NA	NA	NA	centrifuge_taxa	Bacteria	Proteobacteria	Gammaproteobacteria	Unknown_Gammaproteobacteria	Unknown_Gammaproteobacteria	Unknown_Gammaproteobacteria	Unknown_Gammaproteobacteria	unbinned	7	0	7	5	2	0	0	2	5	20.3937	0	20.3937	15.5235	4.87013	0	0	4.87013	15.5235	0.357784	0	0.728345	0.500759	0.187313	0	0	0.405844	0.970221	WesternAtlantic	EP_only	both_habitats	NA	0	0	0	NA	0	0	0	NA	0	0	0	WP_156504204.1	97.96	0.13388	49	1.3e-22	Oleiphilus sp. HI0066, cellular organisms, Bacteria, Proteobacteria, Gammaproteobacteria, Oceanospirillales, Oleiphilaceae, Oleiphilus, unclassified Oleiphilus,	Oleiphilus	low	no_hit
EPM_000000156240_1	Unknown_Gammaproteobacteria	class	Bacteria	Proteobacteria	Gammaproteobacteria	Unknown	Unknown	Unknown	NA	NA	NA	NA	NA	NA	NA	centrifuge_taxa	Bacteria	Proteobacteria	Gammaproteobacteria	Unknown_Gammaproteobacteria	Unknown_Gammaproteobacteria	Unknown_Gammaproteobacteria	Unknown_Gammaproteobacteria	unbinned	7	1	6	7	0	0	1	0	6	11.4378	1.14378	10.294	11.4378	0	0	1.14378	0	10.294	0.200663	0.0394407	0.367644	0.368961	0	0	0.076252	0	0.643377	EastPacific	both_oceans	reef_only	NA	0	0	0	NA	0	0	0	NA	0	0	0	WP_156504204.1	97.73	0.0903491	44	4.5e-19	Oleiphilus sp. HI0066, cellular organisms, Bacteria, Proteobacteria, Gammaproteobacteria, Oceanospirillales, Oleiphilaceae, Oleiphilus, unclassified Oleiphilus,	Oleiphilus	low	no_hit
WA_000000516945_1	Unknown_Gammaproteobacteria	class	Bacteria	Proteobacteria	Gammaproteobacteria	Unknown	Unknown	Unknown	NA	NA	NA	NA	NA	NA	NA	centrifuge_taxa	Bacteria	Proteobacteria	Gammaproteobacteria	Unknown_Gammaproteobacteria	Unknown_Gammaproteobacteria	Unknown_Gammaproteobacteria	Unknown_Gammaproteobacteria	unbinned	1	1	0	0	1	1	0	0	0	3.57334	3.57334	0	0	3.57334	3.57334	0	0	0	0.0626902	0.123219	0	0	0.137436	0.255239	0	0	0	WesternAtlantic	WA_only	mangrove_only	NA	0	0	0	NA	0	0	0	NA	0	0	0	WP_156504204.1	93.88	0.0924528	49	1.3e-20	Oleiphilus sp. HI0066, cellular organisms, Bacteria, Proteobacteria, Gammaproteobacteria, Oceanospirillales, Oleiphilaceae, Oleiphilus, unclassified Oleiphilus,	Oleiphilus	low	no_hit
WA_000000234082_9	Unknown_Gammaproteobacteria	class	Bacteria	Proteobacteria	Gammaproteobacteria	Unknown	Unknown	Unknown	NA	NA	NA	NA	NA	NA	NA	centrifuge_taxa	Bacteria	Proteobacteria	Gammaproteobacteria	Unknown_Gammaproteobacteria	Unknown_Gammaproteobacteria	Unknown_Gammaproteobacteria	Unknown_Gammaproteobacteria	unbinned	29	12	17	23	6	3	9	3	14	89.7331	40.4582	49.2749	73.83	15.9031	8.32236	32.1358	7.58076	41.6942	1.57427	1.39511	1.75982	2.38161	0.611658	0.594454	2.14239	0.63173	2.60589	WesternAtlantic	both_oceans	both_habitats	**	0.81913	0.002	0.2527	NA	0	0	0	**	0.75114	0.003	0.4141	WP_197253186.1	96.97	0.0488166	66	3.6e-32	Paenibacillus dendritiformis, cellular organisms, Bacteria, Terrabacteria group, Firmicutes, Bacilli, Bacillales, Paenibacillaceae, Paenibacillus,	Paenibacillus	low	no_hit
EPM_000000156168_6	Unknown_Gammaproteobacteria	class	Bacteria	Proteobacteria	Gammaproteobacteria	Unknown	Unknown	Unknown	NA	NA	NA	NA	NA	NA	NA	centrifuge_taxa	Bacteria	Proteobacteria	Gammaproteobacteria	Unknown_Gammaproteobacteria	Unknown_Gammaproteobacteria	Unknown_Gammaproteobacteria	Unknown_Gammaproteobacteria	unbinned	3	0	3	0	3	0	0	3	0	31.3631	0	31.3631	0	31.3631	0	0	31.3631	0	0.550229	0	1.12011	0	1.20627	0	0	2.61359	0	EastPacific	EP_only	mangrove_only	***	1.3989	0.001	0.3606	***	1.08435	0.001	0.6367	NA	0	0	0	WP_197253186.1	98.48	0.0483871	66	1.4e-32	Paenibacillus dendritiformis, cellular organisms, Bacteria, Terrabacteria group, Firmicutes, Bacilli, Bacillales, Paenibacillaceae, Paenibacillus,	Paenibacillus	low	no_hit
EPM_000000004786_1	Unknown_Gammaproteobacteria	class	Bacteria	Proteobacteria	Gammaproteobacteria	Unknown	Unknown	Unknown	NA	NA	NA	NA	NA	NA	NA	centrifuge_taxa	Bacteria	Proteobacteria	Gammaproteobacteria	Unknown_Gammaproteobacteria	Unknown_Gammaproteobacteria	Unknown_Gammaproteobacteria	Unknown_Gammaproteobacteria	unbinned	11	0	11	7	4	0	0	4	7	26.5533	0	26.5533	17.9684	8.58491	0	0	8.58491	17.9684	0.465848	0	0.948333	0.579627	0.330189	0	0	0.715409	1.12303	EastPacific	EP_only	both_habitats	**	0.19474	0.003	0.2061	NA	0	0	0	NA	0	0	0	WP_197253186.1	96.97	0.11828	66	6e-33	Paenibacillus dendritiformis, cellular organisms, Bacteria, Terrabacteria group, Firmicutes, Bacilli, Bacillales, Paenibacillaceae, Paenibacillus,	Paenibacillus	low	no_hit
EPM_000000115041_2	Unknown_Gammaproteobacteria	class	Bacteria	Proteobacteria	Gammaproteobacteria	Unknown	Unknown	Unknown	NA	NA	NA	NA	NA	NA	NA	centrifuge_taxa	Bacteria	Proteobacteria	Gammaproteobacteria	Unknown_Gammaproteobacteria	Unknown_Gammaproteobacteria	Unknown_Gammaproteobacteria	Unknown_Gammaproteobacteria	unbinned	10	0	10	6	4	0	0	4	6	24.0633	0	24.0633	15.151	8.91234	0	0	8.91234	15.151	0.422163	0	0.859404	0.488741	0.342782	0	0	0.742695	0.946936	EastPacific	EP_only	both_habitats	***	0.21382	0.001	0.2078	NA	0	0	0	NA	0	0	0	WP_197253186.1	96.97	0.264	66	7.6e-35	Paenibacillus dendritiformis, cellular organisms, Bacteria, Terrabacteria group, Firmicutes, Bacilli, Bacillales, Paenibacillaceae, Paenibacillus,	Paenibacillus	low	no_hit
EPR_000000090647_1	Unknown_Gammaproteobacteria	class	Bacteria	Proteobacteria	Gammaproteobacteria	Unknown	Unknown	Unknown	NA	NA	NA	NA	NA	NA	NA	centrifuge_taxa	Bacteria	Proteobacteria	Gammaproteobacteria	Unknown_Gammaproteobacteria	Unknown_Gammaproteobacteria	Unknown_Gammaproteobacteria	Unknown_Gammaproteobacteria	unbinned	7	0	7	5	2	0	0	2	5	18.8054	0	18.8054	14.7587	4.04673	0	0	4.04673	14.7587	0.32992	0	0.671622	0.476086	0.155644	0	0	0.337228	0.922417	EastPacific	EP_only	both_habitats	NA	0	0	0	NA	0	0	0	NA	0	0	0	WP_197253186.1	96.97	0.141026	66	3.7e-33	Paenibacillus dendritiformis, cellular organisms, Bacteria, Terrabacteria group, Firmicutes, Bacilli, Bacillales, Paenibacillaceae, Paenibacillus,	Paenibacillus	low	no_hit
EPM_000000240098_2	Unknown_Gammaproteobacteria	class	Bacteria	Proteobacteria	Gammaproteobacteria	Unknown	Unknown	Unknown	NA	NA	NA	NA	NA	NA	NA	centrifuge_taxa	Bacteria	Proteobacteria	Gammaproteobacteria	Unknown_Gammaproteobacteria	Unknown_Gammaproteobacteria	Unknown_Gammaproteobacteria	Unknown_Gammaproteobacteria	unbinned	6	0	6	4	2	0	0	2	4	15.9149	0	15.9149	11.4261	4.48881	0	0	4.48881	11.4261	0.279209	0	0.568389	0.368583	0.172647	0	0	0.374068	0.71413	EastPacific	EP_only	both_habitats	NA	0	0	0	NA	0	0	0	NA	0	0	0	WP_197253186.1	96.97	0.241758	66	1.8e-34	Paenibacillus dendritiformis, cellular organisms, Bacteria, Terrabacteria group, Firmicutes, Bacilli, Bacillales, Paenibacillaceae, Paenibacillus,	Paenibacillus	low	no_hit
EPM_000000252119_2	Unknown_Gammaproteobacteria	class	Bacteria	Proteobacteria	Gammaproteobacteria	Unknown	Unknown	Unknown	NA	NA	NA	NA	NA	NA	NA	centrifuge_taxa	Bacteria	Proteobacteria	Gammaproteobacteria	Unknown_Gammaproteobacteria	Unknown_Gammaproteobacteria	Unknown_Gammaproteobacteria	Unknown_Gammaproteobacteria	unbinned	6	0	6	4	2	0	0	2	4	13.425	0	13.425	10.1277	3.29738	0	0	3.29738	10.1277	0.235527	0	0.479465	0.326699	0.126822	0	0	0.274781	0.632978	EastPacific	EP_only	both_habitats	NA	0	0	0	NA	0	0	0	NA	0	0	0	WP_197253186.1	96.97	0.139535	66	3.8e-33	Paenibacillus dendritiformis, cellular organisms, Bacteria, Terrabacteria group, Firmicutes, Bacilli, Bacillales, Paenibacillaceae, Paenibacillus,	Paenibacillus	low	no_hit
EPM_000000043791_1	Unknown_Gammaproteobacteria	class	Bacteria	Proteobacteria	Gammaproteobacteria	Unknown	Unknown	Unknown	NA	NA	NA	NA	NA	NA	NA	centrifuge_taxa	Bacteria	Proteobacteria	Gammaproteobacteria	Unknown_Gammaproteobacteria	Unknown_Gammaproteobacteria	Unknown_Gammaproteobacteria	Unknown_Gammaproteobacteria	unbinned	3	0	3	2	1	0	0	1	2	8.596	0	8.596	4.12608	4.46992	0	0	4.46992	4.12608	0.150807	0	0.307	0.133099	0.17192	0	0	0.372494	0.25788	EastPacific	EP_only	both_habitats	NA	0	0	0	NA	0	0	0	NA	0	0	0	WP_197253186.1	98.48	0.203704	66	2.8e-34	Paenibacillus dendritiformis, cellular organisms, Bacteria, Terrabacteria group, Firmicutes, Bacilli, Bacillales, Paenibacillaceae, Paenibacillus,	Paenibacillus	low	no_hit
EPM_000000107781_1	Unknown_Gammaproteobacteria	class	Bacteria	Proteobacteria	Gammaproteobacteria	Unknown	Unknown	Unknown	NA	NA	NA	NA	NA	NA	NA	centrifuge_taxa	Bacteria	Proteobacteria	Gammaproteobacteria	Unknown_Gammaproteobacteria	Unknown_Gammaproteobacteria	Unknown_Gammaproteobacteria	Unknown_Gammaproteobacteria	unbinned	4	0	4	4	0	0	0	0	4	8.50723	0	8.50723	8.50723	0	0	0	0	8.50723	0.14925	0	0.30383	0.274427	0	0	0	0	0.531702	EastPacific	EP_only	reef_only	NA	0	0	0	NA	0	0	0	NA	0	0	0	WP_197253186.1	90.91	0.12	66	1.1e-30	Paenibacillus dendritiformis, cellular organisms, Bacteria, Terrabacteria group, Firmicutes, Bacilli, Bacillales, Paenibacillaceae, Paenibacillus,	Paenibacillus	low	no_hit
EPM_000000051351_1	Unknown_Gammaproteobacteria	class	Bacteria	Proteobacteria	Gammaproteobacteria	Unknown	Unknown	Unknown	NA	NA	NA	NA	NA	NA	NA	centrifuge_taxa	Bacteria	Proteobacteria	Gammaproteobacteria	Unknown_Gammaproteobacteria	Unknown_Gammaproteobacteria	Unknown_Gammaproteobacteria	Unknown_Gammaproteobacteria	unbinned	3	0	3	0	3	0	0	3	0	6.66521	0	6.66521	0	6.66521	0	0	6.66521	0	0.116933	0	0.238043	0	0.256354	0	0	0.555434	0	EastPacific	EP_only	mangrove_only	NA	0	0	0	NA	0	0	0	NA	0	0	0	WP_197253186.1	96.97	0.282051	66	3.9e-35	Paenibacillus dendritiformis, cellular organisms, Bacteria, Terrabacteria group, Firmicutes, Bacilli, Bacillales, Paenibacillaceae, Paenibacillus,	Paenibacillus	low	no_hit
EPM_000000182497_1	Unknown_Gammaproteobacteria	class	Bacteria	Proteobacteria	Gammaproteobacteria	Unknown	Unknown	Unknown	NA	NA	NA	NA	NA	NA	NA	centrifuge_taxa	Bacteria	Proteobacteria	Gammaproteobacteria	Unknown_Gammaproteobacteria	Unknown_Gammaproteobacteria	Unknown_Gammaproteobacteria	Unknown_Gammaproteobacteria	unbinned	10	8	2	0	10	8	0	2	0	74.8708	69.0075	5.86338	0	74.8708	69.0075	0	5.86338	0	1.31352	2.37957	0.209406	0	2.87965	4.9291	0	0.488615	0	EastPacific	both_oceans	mangrove_only	***	0.86536	0.001	0.2651	**	1.09726	0.004	0.5486	**	0.94725	0.004	0.384	WP_197253186.1	98.48	0.267206	66	3.1e-36	Paenibacillus dendritiformis, cellular organisms, Bacteria, Terrabacteria group, Firmicutes, Bacilli, Bacillales, Paenibacillaceae, Paenibacillus,	Paenibacillus	low	no_hit
WA_000000269660_1	Unknown_Gammaproteobacteria	class	Bacteria	Proteobacteria	Gammaproteobacteria	Unknown	Unknown	Unknown	NA	NA	NA	NA	NA	NA	NA	centrifuge_taxa	Bacteria	Proteobacteria	Gammaproteobacteria	Unknown_Gammaproteobacteria	Unknown_Gammaproteobacteria	Unknown_Gammaproteobacteria	Unknown_Gammaproteobacteria	unbinned	2	1	1	2	0	0	1	0	1	5.4789	1.8263	3.6526	5.4789	0	0	1.8263	0	3.6526	0.096121	0.0629758	0.13045	0.176739	0	0	0.121753	0	0.228287	WesternAtlantic	both_oceans	reef_only	NA	0	0	0	NA	0	0	0	NA	0	0	0	WP_197253186.1	96.97	0.270492	66	1.2e-34	Paenibacillus dendritiformis, cellular organisms, Bacteria, Terrabacteria group, Firmicutes, Bacilli, Bacillales, Paenibacillaceae, Paenibacillus,	Paenibacillus	low	no_hit
EPR_000000077410_1	Unknown_Gammaproteobacteria	class	Bacteria	Proteobacteria	Gammaproteobacteria	Unknown	Unknown	Unknown	NA	NA	NA	NA	NA	NA	NA	centrifuge_taxa	Bacteria	Proteobacteria	Gammaproteobacteria	Unknown_Gammaproteobacteria	Unknown_Gammaproteobacteria	Unknown_Gammaproteobacteria	Unknown_Gammaproteobacteria	unbinned	2	0	2	2	0	0	0	0	2	3.41258	0	3.41258	3.41258	0	0	0	0	3.41258	0.0598698	0	0.121878	0.110083	0	0	0	0	0.213286	EastPacific	EP_only	reef_only	NA	0	0	0	NA	0	0	0	NA	0	0	0	WP_197253186.1	96.97	0.0652174	66	1.5e-31	Paenibacillus dendritiformis, cellular organisms, Bacteria, Terrabacteria group, Firmicutes, Bacilli, Bacillales, Paenibacillaceae, Paenibacillus,	Paenibacillus	low	no_hit
EPR_000000014288_2	Unknown_Gammaproteobacteria	class	Bacteria	Proteobacteria	Gammaproteobacteria	Unknown	Unknown	Unknown	NA	NA	NA	NA	NA	NA	NA	centrifuge_taxa	Bacteria	Proteobacteria	Gammaproteobacteria	Unknown_Gammaproteobacteria	Unknown_Gammaproteobacteria	Unknown_Gammaproteobacteria	Unknown_Gammaproteobacteria	unbinned	2	0	2	1	1	0	0	1	1	3.3255	0	3.3255	1.66275	1.66275	0	0	1.66275	1.66275	0.0583421	0	0.118768	0.0536371	0.0639519	0	0	0.138562	0.103922	EastPacific	EP_only	both_habitats	NA	0	0	0	NA	0	0	0	NA	0	0	0	WP_197253186.1	98.48	0.197015	66	3.6e-34	Paenibacillus dendritiformis, cellular organisms, Bacteria, Terrabacteria group, Firmicutes, Bacilli, Bacillales, Paenibacillaceae, Paenibacillus,	Paenibacillus	low	no_hit
EPR_000000156196_1	Unknown_Gammaproteobacteria	class	Bacteria	Proteobacteria	Gammaproteobacteria	Unknown	Unknown	Unknown	NA	NA	NA	NA	NA	NA	NA	centrifuge_taxa	Bacteria	Proteobacteria	Gammaproteobacteria	Unknown_Gammaproteobacteria	Unknown_Gammaproteobacteria	Unknown_Gammaproteobacteria	Unknown_Gammaproteobacteria	unbinned	1	0	1	1	0	0	0	0	1	2.53431	0	2.53431	2.53431	0	0	0	0	2.53431	0.0444616	0	0.0905112	0.0817521	0	0	0	0	0.158395	EastPacific	EP_only	reef_only	NA	0	0	0	NA	0	0	0	NA	0	0	0	WP_197253186.1	96.97	0.0625592	66	2.6e-32	Paenibacillus dendritiformis, cellular organisms, Bacteria, Terrabacteria group, Firmicutes, Bacilli, Bacillales, Paenibacillaceae, Paenibacillus,	Paenibacillus	low	no_hit
EPM_000000268648_1	Unknown_Gammaproteobacteria	class	Bacteria	Proteobacteria	Gammaproteobacteria	Unknown	Unknown	Unknown	NA	NA	NA	NA	NA	NA	NA	centrifuge_taxa	Bacteria	Proteobacteria	Gammaproteobacteria	Unknown_Gammaproteobacteria	Unknown_Gammaproteobacteria	Unknown_Gammaproteobacteria	Unknown_Gammaproteobacteria	unbinned	1	0	1	0	1	0	0	1	0	2.52046	0	2.52046	0	2.52046	0	0	2.52046	0	0.0442186	0	0.0900163	0	0.0969407	0	0	0.210038	0	EastPacific	EP_only	mangrove_only	NA	0	0	0	NA	0	0	0	NA	0	0	0	WP_197253186.1	96.97	0.149321	66	4.1e-33	Paenibacillus dendritiformis, cellular organisms, Bacteria, Terrabacteria group, Firmicutes, Bacilli, Bacillales, Paenibacillaceae, Paenibacillus,	Paenibacillus	low	no_hit
WA_000000350306_1	Unknown_Gammaproteobacteria	class	Bacteria	Proteobacteria	Gammaproteobacteria	Unknown	Unknown	Unknown	NA	NA	NA	NA	NA	NA	NA	centrifuge_taxa	Bacteria	Proteobacteria	Gammaproteobacteria	Unknown_Gammaproteobacteria	Unknown_Gammaproteobacteria	Unknown_Gammaproteobacteria	Unknown_Gammaproteobacteria	unbinned	1	0	1	1	0	0	0	0	1	2.17162	0	2.17162	2.17162	0	0	0	0	2.17162	0.0380986	0	0.0775579	0.0700523	0	0	0	0	0.135726	WesternAtlantic	EP_only	reef_only	NA	0	0	0	NA	0	0	0	NA	0	0	0	WP_197253186.1	92.42	0.128655	66	7.9e-32	Paenibacillus dendritiformis, cellular organisms, Bacteria, Terrabacteria group, Firmicutes, Bacilli, Bacillales, Paenibacillaceae, Paenibacillus,	Paenibacillus	low	no_hit
WA_000000427664_1	Unknown_Gammaproteobacteria	class	Bacteria	Proteobacteria	Gammaproteobacteria	Unknown	Unknown	Unknown	NA	NA	NA	NA	NA	NA	NA	centrifuge_taxa	Bacteria	Proteobacteria	Gammaproteobacteria	Unknown_Gammaproteobacteria	Unknown_Gammaproteobacteria	Unknown_Gammaproteobacteria	Unknown_Gammaproteobacteria	unbinned	1	0	1	1	0	0	0	0	1	1.50546	0	1.50546	1.50546	0	0	0	0	1.50546	0.0264116	0	0.0537665	0.0485633	0	0	0	0	0.0940914	WesternAtlantic	EP_only	reef_only	NA	0	0	0	NA	0	0	0	NA	0	0	0	WP_197253186.1	98.48	0.178378	66	6.9e-34	Paenibacillus dendritiformis, cellular organisms, Bacteria, Terrabacteria group, Firmicutes, Bacilli, Bacillales, Paenibacillaceae, Paenibacillus,	Paenibacillus	low	no_hit
EPR_000000135237_1	Unknown_Gammaproteobacteria	class	Bacteria	Proteobacteria	Gammaproteobacteria	Unknown	Unknown	Unknown	NA	NA	NA	NA	NA	NA	NA	centrifuge_taxa	Bacteria	Proteobacteria	Gammaproteobacteria	Unknown_Gammaproteobacteria	Unknown_Gammaproteobacteria	Unknown_Gammaproteobacteria	Unknown_Gammaproteobacteria	unbinned	1	0	1	0	1	0	0	1	0	1.26118	0	1.26118	0	1.26118	0	0	1.26118	0	0.022126	0	0.0450421	0	0.0485069	0	0	0.105098	0	EastPacific	EP_only	mangrove_only	NA	0	0	0	NA	0	0	0	NA	0	0	0	WP_197253186.1	98.48	0.249057	66	1.3e-35	Paenibacillus dendritiformis, cellular organisms, Bacteria, Terrabacteria group, Firmicutes, Bacilli, Bacillales, Paenibacillaceae, Paenibacillus,	Paenibacillus	low	no_hit
WA_000000241178_4	Unknown_Gammaproteobacteria	class	Bacteria	Proteobacteria	Gammaproteobacteria	Unknown	Unknown	Unknown	NA	NA	NA	NA	NA	NA	NA	centrifuge_taxa	Bacteria	Proteobacteria	Gammaproteobacteria	Unknown_Gammaproteobacteria	Unknown_Gammaproteobacteria	Unknown_Gammaproteobacteria	Unknown_Gammaproteobacteria	unbinned	2	2	0	0	2	2	0	0	0	5.25492	5.25492	0	0	5.25492	5.25492	0	0	0	0.0921915	0.181204	0	0	0.202112	0.375351	0	0	0	WesternAtlantic	WA_only	mangrove_only	NA	0	0	0	NA	0	0	0	NA	0	0	0	WP_197253186.1	96.97	0.311321	66	9.7e-36	Paenibacillus dendritiformis, cellular organisms, Bacteria, Terrabacteria group, Firmicutes, Bacilli, Bacillales, Paenibacillaceae, Paenibacillus,	Paenibacillus	low	no_hit
WA_000000151323_2	Unknown_Gammaproteobacteria	class	Bacteria	Proteobacteria	Gammaproteobacteria	Unknown	Unknown	Unknown	NA	NA	NA	NA	NA	NA	NA	centrifuge_taxa	Bacteria	Proteobacteria	Gammaproteobacteria	Unknown_Gammaproteobacteria	Unknown_Gammaproteobacteria	Unknown_Gammaproteobacteria	Unknown_Gammaproteobacteria	unbinned	13	3	10	11	2	0	3	2	8	33.9974	6.00431	27.993	28.6422	5.35519	0	6.00431	5.35519	22.6379	0.596445	0.207045	0.999752	0.923941	0.205969	0	0.400287	0.446266	1.41487	WesternAtlantic	both_oceans	both_habitats	NA	0	0	0	NA	0	0	0	NA	0	0	0	WP_190316650.1	96.88	0.0233066	32	7.6e-09	Bacteria; Proteobacteria; Gammaproteobacteria; Enterobacterales; Erwiniaceae; Pantoea; unclassified Pantoea	Pantoea	low	no_hit
EPM_000000141420_1	Unknown_Gammaproteobacteria	class	Bacteria	Proteobacteria	Gammaproteobacteria	Unknown	Unknown	Unknown	NA	NA	NA	NA	NA	NA	NA	centrifuge_taxa	Bacteria	Proteobacteria	Gammaproteobacteria	Unknown_Gammaproteobacteria	Unknown_Gammaproteobacteria	Unknown_Gammaproteobacteria	Unknown_Gammaproteobacteria	unbinned	6	0	6	5	1	0	0	1	5	14.5744	0	14.5744	12.5779	1.99649	0	0	1.99649	12.5779	0.255691	0	0.520514	0.405739	0.0767881	0	0	0.166374	0.786118	EastPacific	EP_only	both_habitats	**	0.39601	0.004	0.1794	NA	0	0	0	NA	0	0	0	WP_190316650.1	96.88	0.0286738	32	6e-09	Bacteria; Proteobacteria; Gammaproteobacteria; Enterobacterales; Erwiniaceae; Pantoea; unclassified Pantoea	Pantoea	low	no_hit
EPM_000000126117_1	Unknown_Gammaproteobacteria	class	Bacteria	Proteobacteria	Gammaproteobacteria	Unknown	Unknown	Unknown	NA	NA	NA	NA	NA	NA	NA	centrifuge_taxa	Bacteria	Proteobacteria	Gammaproteobacteria	Unknown_Gammaproteobacteria	Unknown_Gammaproteobacteria	Unknown_Gammaproteobacteria	Unknown_Gammaproteobacteria	unbinned	1	0	1	0	1	0	0	1	0	4.43304	0	4.43304	0	4.43304	0	0	4.43304	0	0.0777726	0	0.158323	0	0.170502	0	0	0.36942	0	EastPacific	EP_only	mangrove_only	NA	0	0	0	NA	0	0	0	NA	0	0	0	WP_190316650.1	96.88	0.0553633	32	2.7e-09	Bacteria; Proteobacteria; Gammaproteobacteria; Enterobacterales; Erwiniaceae; Pantoea; unclassified Pantoea	Pantoea	low	no_hit
WA_000000214894_1	Unknown_Gammaproteobacteria	class	Bacteria	Proteobacteria	Gammaproteobacteria	Unknown	Unknown	Unknown	NA	NA	NA	NA	NA	NA	NA	centrifuge_taxa	Bacteria	Proteobacteria	Gammaproteobacteria	Unknown_Gammaproteobacteria	Unknown_Gammaproteobacteria	Unknown_Gammaproteobacteria	Unknown_Gammaproteobacteria	unbinned	7	5	2	6	1	1	4	0	2	14.9871	10.9906	3.99656	12.4893	2.49785	2.49785	8.4927	0	3.99656	0.262932	0.378984	0.142734	0.402879	0.0960712	0.178418	0.56618	0	0.249785	WesternAtlantic	both_oceans	both_habitats	NA	0	0	0	NA	0	0	0	NA	0	0	0	WP_190316650.1	96.88	0.0717489	32	1.8e-09	Bacteria; Proteobacteria; Gammaproteobacteria; Enterobacterales; Erwiniaceae; Pantoea; unclassified Pantoea	Pantoea	low	no_hit
EPM_000000108511_1	Unknown_Gammaproteobacteria	class	Bacteria	Proteobacteria	Gammaproteobacteria	Unknown	Unknown	Unknown	NA	NA	NA	NA	NA	NA	NA	centrifuge_taxa	Bacteria	Proteobacteria	Gammaproteobacteria	Unknown_Gammaproteobacteria	Unknown_Gammaproteobacteria	Unknown_Gammaproteobacteria	Unknown_Gammaproteobacteria	unbinned	1	0	1	0	1	0	0	1	0	2.69922	0	2.69922	0	2.69922	0	0	2.69922	0	0.0473548	0	0.0964008	0	0.103816	0	0	0.224935	0	EastPacific	EP_only	mangrove_only	NA	0	0	0	NA	0	0	0	NA	0	0	0	WP_190316650.1	96.88	0.0704846	32	1.9e-09	Bacteria; Proteobacteria; Gammaproteobacteria; Enterobacterales; Erwiniaceae; Pantoea; unclassified Pantoea	Pantoea	low	no_hit
EPM_000000215191_1	Unknown_Gammaproteobacteria	class	Bacteria	Proteobacteria	Gammaproteobacteria	Unknown	Unknown	Unknown	NA	NA	NA	NA	NA	NA	NA	centrifuge_taxa	Bacteria	Proteobacteria	Gammaproteobacteria	Unknown_Gammaproteobacteria	Unknown_Gammaproteobacteria	Unknown_Gammaproteobacteria	Unknown_Gammaproteobacteria	unbinned	10	0	10	6	4	0	0	4	6	21.6532	0	21.6532	13.1802	8.473	0	0	8.473	13.1802	0.379881	0	0.773329	0.425168	0.325884	0	0	0.706083	0.823764	EastPacific	EP_only	both_habitats	**	0.02051	0.002	0.2821	NA	0	0	0	NA	0	0	0	WP_190286586.1	100	0.0901408	32	2.7e-10	Pantoea sp. B_10, cellular organisms, Bacteria, Proteobacteria, Gammaproteobacteria, Enterobacterales, Erwiniaceae, Pantoea, unclassified Pantoea,	Pantoea	low	no_hit
EPM_000000156168_5	Unknown_Gammaproteobacteria	class	Bacteria	Proteobacteria	Gammaproteobacteria	Unknown	Unknown	Unknown	NA	NA	NA	NA	NA	NA	NA	centrifuge_taxa	Bacteria	Proteobacteria	Gammaproteobacteria	Unknown_Gammaproteobacteria	Unknown_Gammaproteobacteria	Unknown_Gammaproteobacteria	Unknown_Gammaproteobacteria	unbinned	3	0	3	0	3	0	0	3	0	32.3254	0	32.3254	0	32.3254	0	0	32.3254	0	0.567112	0	1.15448	0	1.24328	0	0	2.69378	0	EastPacific	EP_only	mangrove_only	***	1.39835	0.001	0.3616	***	1.08479	0.001	0.6385	NA	0	0	0	WP_197520286.1	97.96	0.034678	49	9.4e-24	Bacteria; Proteobacteria; Betaproteobacteria; Burkholderiales; Burkholderiaceae; Paraburkholderia	Paraburkholderia	low	no_hit
EPR_000000077410_2	Unknown_Gammaproteobacteria	class	Bacteria	Proteobacteria	Gammaproteobacteria	Unknown	Unknown	Unknown	NA	NA	NA	NA	NA	NA	NA	centrifuge_taxa	Bacteria	Proteobacteria	Gammaproteobacteria	Unknown_Gammaproteobacteria	Unknown_Gammaproteobacteria	Unknown_Gammaproteobacteria	Unknown_Gammaproteobacteria	unbinned	6	0	6	5	1	0	0	1	5	17.486	0	17.486	14.3211	3.16489	0	0	3.16489	14.3211	0.306772	0	0.624501	0.461972	0.121727	0	0	0.263741	0.895071	EastPacific	EP_only	both_habitats	NA	0	0	0	NA	0	0	0	NA	0	0	0	WP_197520286.1	97.96	0.0348011	49	9.4e-24	Bacteria; Proteobacteria; Betaproteobacteria; Burkholderiales; Burkholderiaceae; Paraburkholderia	Paraburkholderia	low	no_hit
WA_000000263915_1	Unknown_Gammaproteobacteria	class	Bacteria	Proteobacteria	Gammaproteobacteria	Unknown	Unknown	Unknown	NA	NA	NA	NA	NA	NA	NA	centrifuge_taxa	Bacteria	Proteobacteria	Gammaproteobacteria	Unknown_Gammaproteobacteria	Unknown_Gammaproteobacteria	Unknown_Gammaproteobacteria	Unknown_Gammaproteobacteria	unbinned	3	3	0	3	0	0	3	0	0	6.15314	6.15314	0	6.15314	0	0	6.15314	0	0	0.10795	0.212177	0	0.198488	0	0	0.410209	0	0	WesternAtlantic	WA_only	reef_only	NA	0	0	0	NA	0	0	0	NA	0	0	0	WP_198113951.1	95.83	0.139535	48	3.1e-20	Proteobacteria, cellular organisms, Bacteria,	Proteobacteria	low	no_hit
WA_000000410343_1	Unknown_Gammaproteobacteria	class	Bacteria	Proteobacteria	Gammaproteobacteria	Unknown	Unknown	Unknown	NA	NA	NA	NA	NA	NA	NA	centrifuge_taxa	Bacteria	Proteobacteria	Gammaproteobacteria	Unknown_Gammaproteobacteria	Unknown_Gammaproteobacteria	Unknown_Gammaproteobacteria	Unknown_Gammaproteobacteria	unbinned	1	1	0	1	0	0	1	0	0	1.96797	1.96797	0	1.96797	0	0	1.96797	0	0	0.0345258	0.067861	0	0.0634829	0	0	0.131198	0	0	WesternAtlantic	WA_only	reef_only	NA	0	0	0	NA	0	0	0	NA	0	0	0	WP_198113951.1	100	0.0207373	27	1.8e-06	Proteobacteria, cellular organisms, Bacteria,	Proteobacteria	low	no_hit
EPM_000000087625_1	Unknown_Gammaproteobacteria	class	Bacteria	Proteobacteria	Gammaproteobacteria	Unknown	Unknown	Unknown	NA	NA	NA	NA	NA	NA	NA	centrifuge_taxa	Bacteria	Proteobacteria	Gammaproteobacteria	Unknown_Gammaproteobacteria	Unknown_Gammaproteobacteria	Unknown_Gammaproteobacteria	Unknown_Gammaproteobacteria	unbinned	3	0	3	1	2	0	0	2	1	5.81402	0	5.81402	1.68794	4.12608	0	0	4.12608	1.68794	0.102	0	0.207644	0.0544498	0.158695	0	0	0.34384	0.105496	EastPacific	EP_only	both_habitats	NA	0	0	0	NA	0	0	0	NA	0	0	0	WP_134586165.1	96.92	0.109428	65	1.5e-33	Bacteria; Proteobacteria; Gammaproteobacteria; Pseudomonadales; Pseudomonadaceae; Pseudomonas	Pseudomonas	low	no_hit
EPR_000000198082_1	Unknown_Gammaproteobacteria	class	Bacteria	Proteobacteria	Gammaproteobacteria	Unknown	Unknown	Unknown	NA	NA	NA	NA	NA	NA	NA	centrifuge_taxa	Bacteria	Proteobacteria	Gammaproteobacteria	Unknown_Gammaproteobacteria	Unknown_Gammaproteobacteria	Unknown_Gammaproteobacteria	Unknown_Gammaproteobacteria	unbinned	3	0	3	1	2	0	0	2	1	4.51639	0	4.51639	1.50546	3.01092	0	0	3.01092	1.50546	0.0792349	0	0.1613	0.0485633	0.115805	0	0	0.25091	0.0940914	EastPacific	EP_only	both_habitats	NA	0	0	0	NA	0	0	0	NA	0	0	0	WP_164673837.1	91.67	0.0972973	36	8.3e-11	Bacteria; Proteobacteria; Gammaproteobacteria; Pseudomonadales; Pseudomonadaceae; Pseudomonas	Pseudomonas	low	no_hit
EPM_000000117297_1	Unknown_Gammaproteobacteria	class	Bacteria	Proteobacteria	Gammaproteobacteria	Unknown	Unknown	Unknown	NA	NA	NA	NA	NA	NA	NA	centrifuge_taxa	Bacteria	Proteobacteria	Gammaproteobacteria	Unknown_Gammaproteobacteria	Unknown_Gammaproteobacteria	Unknown_Gammaproteobacteria	Unknown_Gammaproteobacteria	unbinned	1	0	1	0	1	0	0	1	0	2.6737	0	2.6737	0	2.6737	0	0	2.6737	0	0.046907	0	0.0954893	0	0.102835	0	0	0.222808	0	EastPacific	EP_only	mangrove_only	NA	0	0	0	NA	0	0	0	NA	0	0	0	WP_146056685.1	89.47	0.101333	38	2.8e-12	Bacteria; Proteobacteria; Gammaproteobacteria; Pseudomonadales; Pseudomonadaceae; Pseudomonas	Pseudomonas	low	no_hit
EPM_000000153263_1	Unknown_Gammaproteobacteria	class	Bacteria	Proteobacteria	Gammaproteobacteria	Unknown	Unknown	Unknown	NA	NA	NA	NA	NA	NA	NA	centrifuge_taxa	Bacteria	Proteobacteria	Gammaproteobacteria	Unknown_Gammaproteobacteria	Unknown_Gammaproteobacteria	Unknown_Gammaproteobacteria	Unknown_Gammaproteobacteria	unbinned	1	0	1	1	0	0	0	0	1	2.93169	0	2.93169	2.93169	0	0	0	0	2.93169	0.0514332	0	0.104703	0.0945706	0	0	0	0	0.183231	EastPacific	EP_only	reef_only	NA	0	0	0	NA	0	0	0	NA	0	0	0	WP_147458559.1	94.44	0.105263	36	2.3e-12	Pseudomonas aeruginosa, cellular organisms, Bacteria, Proteobacteria, Gammaproteobacteria, Pseudomonadales, Pseudomonadaceae, Pseudomonas, Pseudomonas aeruginosa group,	Pseudomonas	low	no_hit
WA_000000533328_2	Unknown_Gammaproteobacteria	class	Bacteria	Proteobacteria	Gammaproteobacteria	Unknown	Unknown	Unknown	NA	NA	NA	NA	NA	NA	NA	centrifuge_taxa	Bacteria	Proteobacteria	Gammaproteobacteria	Unknown_Gammaproteobacteria	Unknown_Gammaproteobacteria	Unknown_Gammaproteobacteria	Unknown_Gammaproteobacteria	unbinned	3	2	1	2	1	1	1	0	1	5.33035	3.19821	2.13214	3.73124	1.5991	1.5991	1.5991	0	2.13214	0.0935148	0.110283	0.0761478	0.120363	0.061504	0.114222	0.106607	0	0.133259	WesternAtlantic	both_oceans	both_habitats	NA	0	0	0	NA	0	0	0	NA	0	0	0	WP_150036048.1	90	0.287081	60	7.2e-31	Pseudomonas aeruginosa, cellular organisms, Bacteria, Proteobacteria, Gammaproteobacteria, Pseudomonadales, Pseudomonadaceae, Pseudomonas, Pseudomonas aeruginosa group,	Pseudomonas	low	no_hit
WA_000000131522_1	Unknown_Gammaproteobacteria	class	Bacteria	Proteobacteria	Gammaproteobacteria	Unknown	Unknown	Unknown	NA	NA	NA	NA	NA	NA	NA	centrifuge_taxa	Bacteria	Proteobacteria	Gammaproteobacteria	Unknown_Gammaproteobacteria	Unknown_Gammaproteobacteria	Unknown_Gammaproteobacteria	Unknown_Gammaproteobacteria	unbinned	1	1	0	1	0	0	1	0	0	1.57541	1.57541	0	1.57541	0	0	1.57541	0	0	0.0276388	0.0543246	0	0.0508198	0	0	0.105028	0	0	WesternAtlantic	WA_only	reef_only	NA	0	0	0	NA	0	0	0	NA	0	0	0	WP_121373335.1	77.69	0.244444	121	6.4e-55	Pseudomonas aeruginosa, cellular organisms, Bacteria, Proteobacteria, Gammaproteobacteria, Pseudomonadales, Pseudomonadaceae, Pseudomonas, Pseudomonas aeruginosa group,	Pseudomonas	low	no_hit
EPM_000000286333_1	Unknown_Gammaproteobacteria	class	Bacteria	Proteobacteria	Gammaproteobacteria	Unknown	Unknown	Unknown	NA	NA	NA	NA	NA	NA	NA	centrifuge_taxa	Bacteria	Proteobacteria	Gammaproteobacteria	Unknown_Gammaproteobacteria	Unknown_Gammaproteobacteria	Unknown_Gammaproteobacteria	Unknown_Gammaproteobacteria	unbinned	9	1	8	5	4	1	0	3	5	23.4183	1.67274	21.7456	14.7201	8.69823	1.67274	0	7.02549	14.7201	0.410847	0.0576806	0.776627	0.474841	0.334547	0.119481	0	0.585458	0.920005	EastPacific	both_oceans	both_habitats	NA	0	0	0	NA	0	0	0	NA	0	0	0	WP_210691430.1	97.37	0.114114	38	1.1e-14	Pseudomonas chlororaphis, cellular organisms, Bacteria, Proteobacteria, Gammaproteobacteria, Pseudomonadales, Pseudomonadaceae, Pseudomonas, Pseudomonas chlororaphis group,	Pseudomonas	low	no_hit
WA_000000201030_1	Unknown_Gammaproteobacteria	class	Bacteria	Proteobacteria	Gammaproteobacteria	Unknown	Unknown	Unknown	NA	NA	NA	NA	NA	NA	NA	centrifuge_taxa	Bacteria	Proteobacteria	Gammaproteobacteria	Unknown_Gammaproteobacteria	Unknown_Gammaproteobacteria	Unknown_Gammaproteobacteria	Unknown_Gammaproteobacteria	unbinned	28	10	18	18	10	2	8	8	10	80.8314	25.6513	55.1801	55.4784	25.353	3.87752	21.7738	21.4755	33.7046	1.4181	0.884528	1.97072	1.78963	0.975117	0.276966	1.45159	1.78963	2.10654	WesternAtlantic	both_oceans	both_habitats	***	0.39513	0.001	0.3293	NA	0	0	0	NA	0	0	0	WP_199012267.1	85.71	0.0468541	35	2e-07	Pseudomonas sp. ASV14, cellular organisms, Bacteria, Proteobacteria, Gammaproteobacteria, Pseudomonadales, Pseudomonadaceae, Pseudomonas, unclassified Pseudomonas,	Pseudomonas	low	no_hit
EPM_000000290519_2	Unknown_Gammaproteobacteria	class	Bacteria	Proteobacteria	Gammaproteobacteria	Unknown	Unknown	Unknown	NA	NA	NA	NA	NA	NA	NA	centrifuge_taxa	Bacteria	Proteobacteria	Gammaproteobacteria	Unknown_Gammaproteobacteria	Unknown_Gammaproteobacteria	Unknown_Gammaproteobacteria	Unknown_Gammaproteobacteria	unbinned	6	0	6	3	3	0	0	3	3	10.7035	0	10.7035	5.46099	5.24255	0	0	5.24255	5.46099	0.187781	0	0.382269	0.176161	0.201637	0	0	0.436879	0.341312	EastPacific	EP_only	both_habitats	NA	0	0	0	NA	0	0	0	NA	0	0	0	WP_199012267.1	85.71	0.0686275	35	1.2e-07	Pseudomonas sp. ASV14, cellular organisms, Bacteria, Proteobacteria, Gammaproteobacteria, Pseudomonadales, Pseudomonadaceae, Pseudomonas, unclassified Pseudomonas,	Pseudomonas	low	no_hit
EPM_000000174027_2	Unknown_Gammaproteobacteria	class	Bacteria	Proteobacteria	Gammaproteobacteria	Unknown	Unknown	Unknown	NA	NA	NA	NA	NA	NA	NA	centrifuge_taxa	Bacteria	Proteobacteria	Gammaproteobacteria	Unknown_Gammaproteobacteria	Unknown_Gammaproteobacteria	Unknown_Gammaproteobacteria	Unknown_Gammaproteobacteria	unbinned	25	9	16	17	8	4	5	4	12	81.8691	30.0532	51.8159	58.552	23.3172	12.954	17.0993	10.3632	41.4527	1.4363	1.03632	1.85057	1.88877	0.896814	0.925284	1.13995	0.863599	2.5908	EastPacific	both_oceans	both_habitats	NA	0	0	0	NA	0	0	0	NA	0	0	0	WP_057433806.1	83.13	0.386047	83	9.6e-43	Pseudomonas syringae, cellular organisms, Bacteria, Proteobacteria, Gammaproteobacteria, Pseudomonadales, Pseudomonadaceae, Pseudomonas, Pseudomonas syringae group, Pseudomonas syringae group genomosp. 1,	Pseudomonas	low	no_hit
EPM_000000155295_4	Unknown_Gammaproteobacteria	class	Bacteria	Proteobacteria	Gammaproteobacteria	Unknown	Unknown	Unknown	NA	NA	NA	NA	NA	NA	NA	centrifuge_taxa	Bacteria	Proteobacteria	Gammaproteobacteria	Unknown_Gammaproteobacteria	Unknown_Gammaproteobacteria	Unknown_Gammaproteobacteria	Unknown_Gammaproteobacteria	unbinned	21	6	15	15	6	1	5	5	10	66.034	15.7224	50.3116	47.1671	18.8668	2.69526	13.0271	16.1716	34.14	1.15849	0.542151	1.79684	1.52152	0.725648	0.192519	0.868474	1.34763	2.13375	EastPacific	both_oceans	both_habitats	***	0.50621	0.001	0.2415	NA	0	0	0	NA	0	0	0	WP_163012495.1	88.68	0.21371	53	7.9e-20	Pseudomonas viridiflava, cellular organisms, Bacteria, Proteobacteria, Gammaproteobacteria, Pseudomonadales, Pseudomonadaceae, Pseudomonas, Pseudomonas syringae group,	Pseudomonas	low	no_hit
EPM_000000225716_2	Unknown_Gammaproteobacteria	class	Bacteria	Proteobacteria	Gammaproteobacteria	Unknown	Unknown	Unknown	NA	NA	NA	NA	NA	NA	NA	centrifuge_taxa	Bacteria	Proteobacteria	Gammaproteobacteria	Unknown_Gammaproteobacteria	Unknown_Gammaproteobacteria	Unknown_Gammaproteobacteria	Unknown_Gammaproteobacteria	unbinned	9	1	8	7	2	0	1	2	6	22.1486	1.98346	20.1652	15.8677	6.28095	0	1.98346	6.28095	13.8842	0.388572	0.0683951	0.720184	0.51186	0.241575	0	0.132231	0.523412	0.867763	EastPacific	both_oceans	both_habitats	NA	0	0	0	NA	0	0	0	NA	0	0	0	WP_163012495.1	88.68	0.15727	53	2.7e-19	Pseudomonas viridiflava, cellular organisms, Bacteria, Proteobacteria, Gammaproteobacteria, Pseudomonadales, Pseudomonadaceae, Pseudomonas, Pseudomonas syringae group,	Pseudomonas	low	no_hit
EPR_000000003304_1	Unknown_Gammaproteobacteria	class	Bacteria	Proteobacteria	Gammaproteobacteria	Unknown	Unknown	Unknown	NA	NA	NA	NA	NA	NA	NA	centrifuge_taxa	Bacteria	Proteobacteria	Gammaproteobacteria	Unknown_Gammaproteobacteria	Unknown_Gammaproteobacteria	Unknown_Gammaproteobacteria	Unknown_Gammaproteobacteria	unbinned	2	0	2	2	0	0	0	0	2	3.87234	0	3.87234	3.87234	0	0	0	0	3.87234	0.0679358	0	0.138298	0.124914	0	0	0	0	0.242021	EastPacific	EP_only	reef_only	NA	0	0	0	NA	0	0	0	NA	0	0	0	WP_163012495.1	88.68	0.141711	53	3.5e-19	Pseudomonas viridiflava, cellular organisms, Bacteria, Proteobacteria, Gammaproteobacteria, Pseudomonadales, Pseudomonadaceae, Pseudomonas, Pseudomonas syringae group,	Pseudomonas	low	no_hit
EPM_000000241844_1	Unknown_Gammaproteobacteria	class	Bacteria	Proteobacteria	Gammaproteobacteria	Unknown	Unknown	Unknown	NA	NA	NA	NA	NA	NA	NA	centrifuge_taxa	Bacteria	Proteobacteria	Gammaproteobacteria	Unknown_Gammaproteobacteria	Unknown_Gammaproteobacteria	Unknown_Gammaproteobacteria	Unknown_Gammaproteobacteria	unbinned	1	0	1	0	1	0	0	1	0	2.10943	0	2.10943	0	2.10943	0	0	2.10943	0	0.0370075	0	0.0753367	0	0.0811319	0	0	0.175786	0	EastPacific	EP_only	mangrove_only	NA	0	0	0	NA	0	0	0	NA	0	0	0	WP_163012495.1	94.83	0.0686391	58	2.6e-24	Pseudomonas viridiflava, cellular organisms, Bacteria, Proteobacteria, Gammaproteobacteria, Pseudomonadales, Pseudomonadaceae, Pseudomonas, Pseudomonas syringae group,	Pseudomonas	low	no_hit
EPR_000000023737_1	Unknown_Gammaproteobacteria	class	Bacteria	Proteobacteria	Gammaproteobacteria	Unknown	Unknown	Unknown	NA	NA	NA	NA	NA	NA	NA	centrifuge_taxa	Bacteria	Proteobacteria	Gammaproteobacteria	Unknown_Gammaproteobacteria	Unknown_Gammaproteobacteria	Unknown_Gammaproteobacteria	Unknown_Gammaproteobacteria	unbinned	1	0	1	1	0	0	0	0	1	1.61455	0	1.61455	1.61455	0	0	0	0	1.61455	0.0283255	0	0.0576626	0.0520824	0	0	0	0	0.10091	EastPacific	EP_only	reef_only	NA	0	0	0	NA	0	0	0	NA	0	0	0	WP_164710127.1	95.92	0.284058	98	1.7e-57	Pseudomonas viridiflava, cellular organisms, Bacteria, Proteobacteria, Gammaproteobacteria, Pseudomonadales, Pseudomonadaceae, Pseudomonas, Pseudomonas syringae group,	Pseudomonas	low	no_hit
EPM_000000013723_2	Unknown_Gammaproteobacteria	class	Bacteria	Proteobacteria	Gammaproteobacteria	Unknown	Unknown	Unknown	NA	NA	NA	NA	NA	NA	NA	centrifuge_taxa	Bacteria	Proteobacteria	Gammaproteobacteria	Unknown_Gammaproteobacteria	Unknown_Gammaproteobacteria	Unknown_Gammaproteobacteria	Unknown_Gammaproteobacteria	unbinned	3	0	3	0	3	0	0	3	0	44.3561	0	44.3561	0	44.3561	0	0	44.3561	0	0.778177	0	1.58415	0	1.706	0	0	3.69634	0	EastPacific	EP_only	mangrove_only	***	1.38852	0.001	0.3771	***	1.08434	0.001	0.6728	NA	0	0	0	WP_139768448.1	100	0.0645848	91	1.8e-49	Bacteria; Proteobacteria; Gammaproteobacteria; Enterobacterales; Enterobacteriaceae; Salmonella	Salmonella	low	no_hit
EPM_000000226408_2	Unknown_Gammaproteobacteria	class	Bacteria	Proteobacteria	Gammaproteobacteria	Unknown	Unknown	Unknown	NA	NA	NA	NA	NA	NA	NA	centrifuge_taxa	Bacteria	Proteobacteria	Gammaproteobacteria	Unknown_Gammaproteobacteria	Unknown_Gammaproteobacteria	Unknown_Gammaproteobacteria	Unknown_Gammaproteobacteria	unbinned	15	2	13	10	5	1	1	4	9	44.0435	4.31799	39.7255	31.5213	12.5222	1.7272	2.5908	10.795	28.9306	0.772693	0.148896	1.41877	1.01682	0.481622	0.123371	0.17272	0.899582	1.80816	EastPacific	both_oceans	both_habitats	**	0.24119	0.002	0.28	NA	0	0	0	NA	0	0	0	WP_186798568.1	91.78	0.282946	73	1.2e-37	Salmonella enterica, cellular organisms, Bacteria, Proteobacteria, Gammaproteobacteria, Enterobacterales, Enterobacteriaceae, Salmonella,	Salmonella	low	no_hit
EPM_000000219736_1	Unknown_Gammaproteobacteria	class	Bacteria	Proteobacteria	Gammaproteobacteria	Unknown	Unknown	Unknown	NA	NA	NA	NA	NA	NA	NA	centrifuge_taxa	Bacteria	Proteobacteria	Gammaproteobacteria	Unknown_Gammaproteobacteria	Unknown_Gammaproteobacteria	Unknown_Gammaproteobacteria	Unknown_Gammaproteobacteria	unbinned	1	0	1	0	1	0	0	1	0	2.03944	0	2.03944	0	2.03944	0	0	2.03944	0	0.0357796	0	0.072837	0	0.0784399	0	0	0.169953	0	EastPacific	EP_only	mangrove_only	NA	0	0	0	NA	0	0	0	NA	0	0	0	WP_176265050.1	97.44	0.0892449	39	6.5e-14	Salmonella enterica, cellular organisms, Bacteria, Proteobacteria, Gammaproteobacteria, Enterobacterales, Enterobacteriaceae, Salmonella,	Salmonella	low	no_hit
EPM_000000065808_1	Unknown_Gammaproteobacteria	class	Bacteria	Proteobacteria	Gammaproteobacteria	Unknown	Unknown	Unknown	NA	NA	NA	NA	NA	NA	NA	centrifuge_taxa	Bacteria	Proteobacteria	Gammaproteobacteria	Unknown_Gammaproteobacteria	Unknown_Gammaproteobacteria	Unknown_Gammaproteobacteria	Unknown_Gammaproteobacteria	unbinned	12	1	11	9	3	1	0	2	9	31.5745	2.08511	29.4894	23.8298	7.74468	2.08511	0	5.65957	23.8298	0.553938	0.0719002	1.05319	0.768703	0.297872	0.148936	0	0.471631	1.48936	EastPacific	both_oceans	both_habitats	**	0.46761	0.002	0.2455	NA	0	0	0	NA	0	0	0	WP_162884629.1	95.95	0.197861	74	1.3e-40	Serratia marcescens, cellular organisms, Bacteria, Proteobacteria, Gammaproteobacteria, Enterobacterales, Yersiniaceae, Serratia,	Serratia	low	no_hit
EPR_000000035087_23	Unknown_Gammaproteobacteria	class	Bacteria	Proteobacteria	Gammaproteobacteria	Unknown	Unknown	Unknown	NA	NA	NA	NA	NA	NA	NA	centrifuge_taxa	Bacteria	Proteobacteria	Gammaproteobacteria	Unknown_Gammaproteobacteria	Unknown_Gammaproteobacteria	Unknown_Gammaproteobacteria	Unknown_Gammaproteobacteria	unbinned	3	0	3	3	0	0	0	0	3	6.296	0	6.296	6.296	0	0	0	0	6.296	0.110456	0	0.224857	0.203097	0	0	0	0	0.3935	EastPacific	EP_only	reef_only	NA	0	0	0	NA	0	0	0	NA	0	0	0	WP_162884629.1	95.89	0.0572998	73	4.5e-38	Serratia marcescens, cellular organisms, Bacteria, Proteobacteria, Gammaproteobacteria, Enterobacterales, Yersiniaceae, Serratia,	Serratia	low	no_hit
WA_000000261339_1	Unknown_Gammaproteobacteria	class	Bacteria	Proteobacteria	Gammaproteobacteria	Unknown	Unknown	Unknown	NA	NA	NA	NA	NA	NA	NA	centrifuge_taxa	Bacteria	Proteobacteria	Gammaproteobacteria	Unknown_Gammaproteobacteria	Unknown_Gammaproteobacteria	Unknown_Gammaproteobacteria	Unknown_Gammaproteobacteria	unbinned	6	3	3	3	3	2	1	1	2	12.5816	7.09144	5.49015	5.26139	7.32019	5.26139	1.83005	2.0588	3.43134	0.22073	0.244532	0.196077	0.169722	0.281546	0.375814	0.122003	0.171567	0.214459	WesternAtlantic	both_oceans	both_habitats	NA	0	0	0	NA	0	0	0	NA	0	0	0	WP_162884629.1	95.95	0.151951	74	6.6e-40	Serratia marcescens, cellular organisms, Bacteria, Proteobacteria, Gammaproteobacteria, Enterobacterales, Yersiniaceae, Serratia,	Serratia	low	no_hit
EPM_000000257825_1	Unknown_Gammaproteobacteria	class	Bacteria	Proteobacteria	Gammaproteobacteria	Unknown	Unknown	Unknown	NA	NA	NA	NA	NA	NA	NA	centrifuge_taxa	Bacteria	Proteobacteria	Gammaproteobacteria	Unknown_Gammaproteobacteria	Unknown_Gammaproteobacteria	Unknown_Gammaproteobacteria	Unknown_Gammaproteobacteria	unbinned	2	0	2	2	0	0	0	0	2	4.78626	0	4.78626	4.78626	0	0	0	0	4.78626	0.0839694	0	0.170938	0.154395	0	0	0	0	0.299141	EastPacific	EP_only	reef_only	NA	0	0	0	NA	0	0	0	NA	0	0	0	WP_164142458.1	95.95	0.10963	74	1.3e-39	Serratia marcescens, cellular organisms, Bacteria, Proteobacteria, Gammaproteobacteria, Enterobacterales, Yersiniaceae, Serratia,	Serratia	low	no_hit
WA_000000360165_8	Unknown_Gammaproteobacteria	class	Bacteria	Proteobacteria	Gammaproteobacteria	Unknown	Unknown	Unknown	NA	NA	NA	NA	NA	NA	NA	centrifuge_taxa	Bacteria	Proteobacteria	Gammaproteobacteria	Unknown_Gammaproteobacteria	Unknown_Gammaproteobacteria	Unknown_Gammaproteobacteria	Unknown_Gammaproteobacteria	unbinned	1	1	0	0	1	1	0	0	0	26.7173	26.7173	0	0	26.7173	26.7173	0	0	0	0.468724	0.921286	0	0	1.02759	1.90838	0	0	0	WesternAtlantic	WA_only	mangrove_only	NA	0	0	0	NA	0	0	0	NA	0	0	0	WP_162884629.1	94.59	0.0654867	74	1.5e-38	Serratia marcescens, cellular organisms, Bacteria, Proteobacteria, Gammaproteobacteria, Enterobacterales, Yersiniaceae, Serratia,	Serratia	low	no_hit
WA_000000378424_2	Unknown_Gammaproteobacteria	class	Bacteria	Proteobacteria	Gammaproteobacteria	Unknown	Unknown	Unknown	NA	NA	NA	NA	NA	NA	NA	centrifuge_taxa	Bacteria	Proteobacteria	Gammaproteobacteria	Unknown_Gammaproteobacteria	Unknown_Gammaproteobacteria	Unknown_Gammaproteobacteria	Unknown_Gammaproteobacteria	unbinned	4	4	0	0	4	4	0	0	0	16.585	16.585	0	0	16.585	16.585	0	0	0	0.290965	0.571896	0	0	0.637884	1.18464	0	0	0	WesternAtlantic	WA_only	mangrove_only	NA	0	0	0	NA	0	0	0	NA	0	0	0	WP_164142458.1	96	0.112782	75	2.6e-40	Serratia marcescens, cellular organisms, Bacteria, Proteobacteria, Gammaproteobacteria, Enterobacterales, Yersiniaceae, Serratia,	Serratia	low	no_hit
EPR_000000005699_1	Unknown_Gammaproteobacteria	class	Bacteria	Proteobacteria	Gammaproteobacteria	Unknown	Unknown	Unknown	NA	NA	NA	NA	NA	NA	NA	centrifuge_taxa	Bacteria	Proteobacteria	Gammaproteobacteria	Unknown_Gammaproteobacteria	Unknown_Gammaproteobacteria	Unknown_Gammaproteobacteria	Unknown_Gammaproteobacteria	unbinned	4	0	4	4	0	0	0	0	4	8.27131	0	8.27131	8.27131	0	0	0	0	8.27131	0.145111	0	0.295404	0.266816	0	0	0	0	0.516957	EastPacific	EP_only	reef_only	NA	0	0	0	NA	0	0	0	NA	0	0	0	WP_146625637.1	87.8	0.0951276	41	2.6e-12	Shigella sonnei, cellular organisms, Bacteria, Proteobacteria, Gammaproteobacteria, Enterobacterales, Enterobacteriaceae, Shigella,	Shigella	low	no_hit
WA_000000176470_1	Unknown_Gammaproteobacteria	class	Bacteria	Proteobacteria	Gammaproteobacteria	Unknown	Unknown	Unknown	NA	NA	NA	NA	NA	NA	NA	centrifuge_taxa	Bacteria	Proteobacteria	Gammaproteobacteria	Unknown_Gammaproteobacteria	Unknown_Gammaproteobacteria	Unknown_Gammaproteobacteria	Unknown_Gammaproteobacteria	unbinned	6	1	5	4	2	1	0	1	4	15.8145	2.81146	13.003	10.543	5.27149	2.81146	0	2.46003	10.543	0.277447	0.096947	0.464393	0.340096	0.20275	0.200819	0	0.205003	0.658937	WesternAtlantic	both_oceans	both_habitats	NA	0	0	0	NA	0	0	0	NA	0	0	0	WP_172969139.1	86.96	0.290221	92	3.3e-46	Bacteria; Firmicutes; Bacilli; Bacillales; Staphylococcaceae; Staphylococcus	Staphylococcus	low	no_hit
WA_000000029263_1	Unknown_Gammaproteobacteria	class	Bacteria	Proteobacteria	Gammaproteobacteria	Unknown	Unknown	Unknown	NA	NA	NA	NA	NA	NA	NA	centrifuge_taxa	Bacteria	Proteobacteria	Gammaproteobacteria	Unknown_Gammaproteobacteria	Unknown_Gammaproteobacteria	Unknown_Gammaproteobacteria	Unknown_Gammaproteobacteria	unbinned	10	6	4	8	2	2	4	0	4	24.1808	13.8176	10.3632	19.8628	4.31799	4.31799	9.49958	0	10.3632	0.424224	0.476468	0.370114	0.640734	0.166077	0.308428	0.633306	0	0.647699	WesternAtlantic	both_oceans	both_habitats	NA	0	0	0	NA	0	0	0	NA	0	0	0	WP_172969139.1	88.64	0.682171	88	4.1e-49	Bacteria; Firmicutes; Bacilli; Bacillales; Staphylococcaceae; Staphylococcus	Staphylococcus	high	Staphylococcus
EPM_000000019005_1	Unknown_Gammaproteobacteria	class	Bacteria	Proteobacteria	Gammaproteobacteria	Unknown	Unknown	Unknown	NA	NA	NA	NA	NA	NA	NA	centrifuge_taxa	Bacteria	Proteobacteria	Gammaproteobacteria	Unknown_Gammaproteobacteria	Unknown_Gammaproteobacteria	Unknown_Gammaproteobacteria	Unknown_Gammaproteobacteria	unbinned	2	0	2	0	2	0	0	2	0	5.34569	0	5.34569	0	5.34569	0	0	5.34569	0	0.0937841	0	0.190918	0	0.205604	0	0	0.445474	0	EastPacific	EP_only	mangrove_only	NA	0	0	0	NA	0	0	0	NA	0	0	0	WP_164076014.1	97.26	0.140115	73	5.6e-39	Bacteria; Proteobacteria; Gammaproteobacteria; Xanthomonadales; Xanthomonadaceae; Stenotrophomonas; Stenotrophomonas maltophilia group	Stenotrophomonas	low	no_hit
WA_000000159027_1	Unknown_Gammaproteobacteria	class	Bacteria	Proteobacteria	Gammaproteobacteria	Unknown	Unknown	Unknown	NA	NA	NA	NA	NA	NA	NA	centrifuge_taxa	Bacteria	Proteobacteria	Gammaproteobacteria	Unknown_Gammaproteobacteria	Unknown_Gammaproteobacteria	Unknown_Gammaproteobacteria	Unknown_Gammaproteobacteria	unbinned	4	2	2	4	0	0	2	0	2	6.43279	2.924	3.50879	6.43279	0	0	2.924	0	3.50879	0.112856	0.100827	0.125314	0.207509	0	0	0.194933	0	0.2193	WesternAtlantic	both_oceans	reef_only	NA	0	0	0	NA	0	0	0	NA	0	0	0	WP_171969136.1	91.18	0.0892388	34	2.8e-07	Bacteria; Proteobacteria; Gammaproteobacteria; Xanthomonadales; Xanthomonadaceae; Stenotrophomonas; Stenotrophomonas maltophilia group	Stenotrophomonas	low	no_hit
EPR_000000212149_1	Unknown_Gammaproteobacteria	class	Bacteria	Proteobacteria	Gammaproteobacteria	Unknown	Unknown	Unknown	NA	NA	NA	NA	NA	NA	NA	centrifuge_taxa	Bacteria	Proteobacteria	Gammaproteobacteria	Unknown_Gammaproteobacteria	Unknown_Gammaproteobacteria	Unknown_Gammaproteobacteria	Unknown_Gammaproteobacteria	unbinned	25	1	24	17	8	0	1	8	16	125.986	2.62471	123.361	89.8233	36.1626	0	2.62471	36.1626	87.1986	2.21028	0.0905071	4.40576	2.89753	1.39087	0	0.17498	3.01355	5.44991	EastPacific	both_oceans	both_habitats	***	0.02273	0.001	0.668	**	0.74318	0.009	0.3455	NA	0	0	0	WP_164311723.1	85.07	0.0876963	67	2.2e-26	Bacteria; Firmicutes; Bacilli; Lactobacillales; Streptococcaceae; Streptococcus	Streptococcus	low	no_hit
EPM_000000062282_1	Unknown_Gammaproteobacteria	class	Bacteria	Proteobacteria	Gammaproteobacteria	Unknown	Unknown	Unknown	NA	NA	NA	NA	NA	NA	NA	centrifuge_taxa	Bacteria	Proteobacteria	Gammaproteobacteria	Unknown_Gammaproteobacteria	Unknown_Gammaproteobacteria	Unknown_Gammaproteobacteria	Unknown_Gammaproteobacteria	unbinned	12	0	12	6	6	0	0	6	6	45.4773	0	45.4773	25.0278	20.4495	0	0	20.4495	25.0278	0.797848	0	1.62419	0.807348	0.786521	0	0	1.70413	1.56424	EastPacific	EP_only	both_habitats	***	0.48176	0.001	0.2871	NA	0	0	0	NA	0	0	0	WP_164311723.1	91.04	0.0917808	67	5.8e-29	Bacteria; Firmicutes; Bacilli; Lactobacillales; Streptococcaceae; Streptococcus	Streptococcus	low	no_hit
EPM_000000122995_2	Unknown_Gammaproteobacteria	class	Bacteria	Proteobacteria	Gammaproteobacteria	Unknown	Unknown	Unknown	NA	NA	NA	NA	NA	NA	NA	centrifuge_taxa	Bacteria	Proteobacteria	Gammaproteobacteria	Unknown_Gammaproteobacteria	Unknown_Gammaproteobacteria	Unknown_Gammaproteobacteria	Unknown_Gammaproteobacteria	unbinned	14	0	14	9	5	0	0	5	9	44.2976	0	44.2976	25.09	19.2076	0	0	19.2076	25.09	0.777151	0	1.58206	0.809353	0.738755	0	0	1.60064	1.56812	EastPacific	EP_only	both_habitats	***	0.11127	0.001	0.3649	NA	0	0	0	NA	0	0	0	WP_164311723.1	91.04	0.0721983	67	8.5e-29	Bacteria; Firmicutes; Bacilli; Lactobacillales; Streptococcaceae; Streptococcus	Streptococcus	low	no_hit
EPM_000000017983_1	Unknown_Gammaproteobacteria	class	Bacteria	Proteobacteria	Gammaproteobacteria	Unknown	Unknown	Unknown	NA	NA	NA	NA	NA	NA	NA	centrifuge_taxa	Bacteria	Proteobacteria	Gammaproteobacteria	Unknown_Gammaproteobacteria	Unknown_Gammaproteobacteria	Unknown_Gammaproteobacteria	Unknown_Gammaproteobacteria	unbinned	6	0	6	2	4	0	0	4	2	20.6066	0	20.6066	6.86885	13.7377	0	0	13.7377	6.86885	0.361519	0	0.735949	0.221576	0.528373	0	0	1.14481	0.429303	EastPacific	EP_only	both_habitats	**	0.15945	0.006	0.1928	NA	0	0	0	NA	0	0	0	WP_164311723.1	91.04	0.129094	67	3e-29	Bacteria; Firmicutes; Bacilli; Lactobacillales; Streptococcaceae; Streptococcus	Streptococcus	low	no_hit
EPM_000000101476_1	Unknown_Gammaproteobacteria	class	Bacteria	Proteobacteria	Gammaproteobacteria	Unknown	Unknown	Unknown	NA	NA	NA	NA	NA	NA	NA	centrifuge_taxa	Bacteria	Proteobacteria	Gammaproteobacteria	Unknown_Gammaproteobacteria	Unknown_Gammaproteobacteria	Unknown_Gammaproteobacteria	Unknown_Gammaproteobacteria	unbinned	7	0	7	3	4	0	0	4	3	19.8994	0	19.8994	7.01374	12.8857	0	0	12.8857	7.01374	0.349113	0	0.710694	0.22625	0.495604	0	0	1.07381	0.438358	EastPacific	EP_only	both_habitats	**	0.23247	0.003	0.2115	NA	0	0	0	NA	0	0	0	WP_164311723.1	91.04	0.0980966	67	5.2e-29	Bacteria; Firmicutes; Bacilli; Lactobacillales; Streptococcaceae; Streptococcus	Streptococcus	low	no_hit
EPM_000000172388_1	Unknown_Gammaproteobacteria	class	Bacteria	Proteobacteria	Gammaproteobacteria	Unknown	Unknown	Unknown	NA	NA	NA	NA	NA	NA	NA	centrifuge_taxa	Bacteria	Proteobacteria	Gammaproteobacteria	Unknown_Gammaproteobacteria	Unknown_Gammaproteobacteria	Unknown_Gammaproteobacteria	Unknown_Gammaproteobacteria	unbinned	8	2	6	8	0	0	2	0	6	24.1726	5.25492	18.9177	24.1726	0	0	5.25492	0	18.9177	0.424081	0.181204	0.675632	0.779762	0	0	0.350328	0	1.18236	EastPacific	both_oceans	reef_only	NA	0	0	0	NA	0	0	0	NA	0	0	0	WP_164311723.1	91.04	0.210692	67	8.4e-30	Bacteria; Firmicutes; Bacilli; Lactobacillales; Streptococcaceae; Streptococcus	Streptococcus	low	no_hit
EPR_000000027094_1	Unknown_Gammaproteobacteria	class	Bacteria	Proteobacteria	Gammaproteobacteria	Unknown	Unknown	Unknown	NA	NA	NA	NA	NA	NA	NA	centrifuge_taxa	Bacteria	Proteobacteria	Gammaproteobacteria	Unknown_Gammaproteobacteria	Unknown_Gammaproteobacteria	Unknown_Gammaproteobacteria	Unknown_Gammaproteobacteria	unbinned	9	0	9	7	2	0	0	2	7	18.12	0	18.12	14.5966	3.52333	0	0	3.52333	14.5966	0.317894	0	0.647142	0.470859	0.135513	0	0	0.293611	0.91229	EastPacific	EP_only	both_habitats	**	0.29263	0.003	0.2107	NA	0	0	0	NA	0	0	0	WP_164311723.1	91.04	0.100904	67	4.9e-29	Bacteria; Firmicutes; Bacilli; Lactobacillales; Streptococcaceae; Streptococcus	Streptococcus	low	no_hit
EPM_000000214023_9	Unknown_Gammaproteobacteria	class	Bacteria	Proteobacteria	Gammaproteobacteria	Unknown	Unknown	Unknown	NA	NA	NA	NA	NA	NA	NA	centrifuge_taxa	Bacteria	Proteobacteria	Gammaproteobacteria	Unknown_Gammaproteobacteria	Unknown_Gammaproteobacteria	Unknown_Gammaproteobacteria	Unknown_Gammaproteobacteria	unbinned	7	0	7	5	2	0	0	2	5	15.0611	0	15.0611	10.6384	4.4227	0	0	4.4227	10.6384	0.26423	0	0.537896	0.343174	0.170104	0	0	0.368558	0.664899	EastPacific	EP_only	both_habitats	**	0.06084	0.009	0.1593	NA	0	0	0	NA	0	0	0	WP_164311723.1	91.04	0.0718884	67	8.6e-29	Bacteria; Firmicutes; Bacilli; Lactobacillales; Streptococcaceae; Streptococcus	Streptococcus	low	no_hit
EPR_000000100845_1	Unknown_Gammaproteobacteria	class	Bacteria	Proteobacteria	Gammaproteobacteria	Unknown	Unknown	Unknown	NA	NA	NA	NA	NA	NA	NA	centrifuge_taxa	Bacteria	Proteobacteria	Gammaproteobacteria	Unknown_Gammaproteobacteria	Unknown_Gammaproteobacteria	Unknown_Gammaproteobacteria	Unknown_Gammaproteobacteria	unbinned	5	0	5	4	1	0	0	1	4	12.5703	0	12.5703	10.2134	2.35693	0	0	2.35693	10.2134	0.220531	0	0.448939	0.329463	0.0906511	0	0	0.196411	0.638335	EastPacific	EP_only	both_habitats	NA	0	0	0	NA	0	0	0	NA	0	0	0	WP_164311723.1	91.04	0.0944993	67	5.6e-29	Bacteria; Firmicutes; Bacilli; Lactobacillales; Streptococcaceae; Streptococcus	Streptococcus	low	no_hit
EPR_000000134396_1	Unknown_Gammaproteobacteria	class	Bacteria	Proteobacteria	Gammaproteobacteria	Unknown	Unknown	Unknown	NA	NA	NA	NA	NA	NA	NA	centrifuge_taxa	Bacteria	Proteobacteria	Gammaproteobacteria	Unknown_Gammaproteobacteria	Unknown_Gammaproteobacteria	Unknown_Gammaproteobacteria	Unknown_Gammaproteobacteria	unbinned	5	0	5	4	1	0	0	1	4	11.4768	0	11.4768	9.69593	1.78088	0	0	1.78088	9.69593	0.201348	0	0.409886	0.312772	0.0684956	0	0	0.148407	0.605995	EastPacific	EP_only	both_habitats	NA	0	0	0	NA	0	0	0	NA	0	0	0	WP_164311723.1	91.04	0.119005	67	3.6e-29	Bacteria; Firmicutes; Bacilli; Lactobacillales; Streptococcaceae; Streptococcus	Streptococcus	low	no_hit
EPM_000000226408_1	Unknown_Gammaproteobacteria	class	Bacteria	Proteobacteria	Gammaproteobacteria	Unknown	Unknown	Unknown	NA	NA	NA	NA	NA	NA	NA	centrifuge_taxa	Bacteria	Proteobacteria	Gammaproteobacteria	Unknown_Gammaproteobacteria	Unknown_Gammaproteobacteria	Unknown_Gammaproteobacteria	Unknown_Gammaproteobacteria	unbinned	3	0	3	2	1	0	0	1	2	6.54036	0	6.54036	4.14223	2.39813	0	0	2.39813	4.14223	0.114743	0	0.233584	0.13362	0.0922359	0	0	0.199844	0.258889	EastPacific	EP_only	both_habitats	NA	0	0	0	NA	0	0	0	NA	0	0	0	WP_164311723.1	91.04	0.131115	67	5.4e-29	Bacteria; Firmicutes; Bacilli; Lactobacillales; Streptococcaceae; Streptococcus	Streptococcus	low	no_hit
EPR_000000208846_1	Unknown_Gammaproteobacteria	class	Bacteria	Proteobacteria	Gammaproteobacteria	Unknown	Unknown	Unknown	NA	NA	NA	NA	NA	NA	NA	centrifuge_taxa	Bacteria	Proteobacteria	Gammaproteobacteria	Unknown_Gammaproteobacteria	Unknown_Gammaproteobacteria	Unknown_Gammaproteobacteria	Unknown_Gammaproteobacteria	unbinned	2	0	2	2	0	0	0	0	2	4.67258	0	4.67258	4.67258	0	0	0	0	4.67258	0.0819751	0	0.166878	0.150728	0	0	0	0	0.292036	EastPacific	EP_only	reef_only	NA	0	0	0	NA	0	0	0	NA	0	0	0	WP_164311723.1	83.58	0.147903	67	2.7e-26	Bacteria; Firmicutes; Bacilli; Lactobacillales; Streptococcaceae; Streptococcus	Streptococcus	low	no_hit
WA_000000188516_1	Unknown_Gammaproteobacteria	class	Bacteria	Proteobacteria	Gammaproteobacteria	Unknown	Unknown	Unknown	NA	NA	NA	NA	NA	NA	NA	centrifuge_taxa	Bacteria	Proteobacteria	Gammaproteobacteria	Unknown_Gammaproteobacteria	Unknown_Gammaproteobacteria	Unknown_Gammaproteobacteria	Unknown_Gammaproteobacteria	unbinned	1	0	1	1	0	0	0	0	1	1.90616	0	1.90616	1.90616	0	0	0	0	1.90616	0.0334413	0	0.068077	0.0614889	0	0	0	0	0.119135	WesternAtlantic	EP_only	reef_only	NA	0	0	0	NA	0	0	0	NA	0	0	0	WP_164311723.1	89.55	0.127376	67	4.2e-29	Bacteria; Firmicutes; Bacilli; Lactobacillales; Streptococcaceae; Streptococcus	Streptococcus	low	no_hit
EPR_000000112481_1	Unknown_Gammaproteobacteria	class	Bacteria	Proteobacteria	Gammaproteobacteria	Unknown	Unknown	Unknown	NA	NA	NA	NA	NA	NA	NA	centrifuge_taxa	Bacteria	Proteobacteria	Gammaproteobacteria	Unknown_Gammaproteobacteria	Unknown_Gammaproteobacteria	Unknown_Gammaproteobacteria	Unknown_Gammaproteobacteria	unbinned	1	0	1	1	0	0	0	0	1	1.87911	0	1.87911	1.87911	0	0	0	0	1.87911	0.0329668	0	0.067111	0.0606164	0	0	0	0	0.117444	EastPacific	EP_only	reef_only	NA	0	0	0	NA	0	0	0	NA	0	0	0	WP_164311723.1	91.04	0.161446	67	3e-29	Bacteria; Firmicutes; Bacilli; Lactobacillales; Streptococcaceae; Streptococcus	Streptococcus	low	no_hit
EPM_000000130118_1	Unknown_Gammaproteobacteria	class	Bacteria	Proteobacteria	Gammaproteobacteria	Unknown	Unknown	Unknown	NA	NA	NA	NA	NA	NA	NA	centrifuge_taxa	Bacteria	Proteobacteria	Gammaproteobacteria	Unknown_Gammaproteobacteria	Unknown_Gammaproteobacteria	Unknown_Gammaproteobacteria	Unknown_Gammaproteobacteria	unbinned	1	0	1	1	0	0	0	0	1	1.73392	0	1.73392	1.73392	0	0	0	0	1.73392	0.0304196	0	0.0619256	0.0559328	0	0	0	0	0.10837	EastPacific	EP_only	reef_only	NA	0	0	0	NA	0	0	0	NA	0	0	0	WP_164311723.1	94.03	0.13035	67	1.8e-30	Bacteria; Firmicutes; Bacilli; Lactobacillales; Streptococcaceae; Streptococcus	Streptococcus	low	no_hit
EPR_000000050319_1	Unknown_Gammaproteobacteria	class	Bacteria	Proteobacteria	Gammaproteobacteria	Unknown	Unknown	Unknown	NA	NA	NA	NA	NA	NA	NA	centrifuge_taxa	Bacteria	Proteobacteria	Gammaproteobacteria	Unknown_Gammaproteobacteria	Unknown_Gammaproteobacteria	Unknown_Gammaproteobacteria	Unknown_Gammaproteobacteria	unbinned	2	1	1	2	0	0	1	0	1	3.13413	1.42461	1.70953	3.13413	0	0	1.42461	0	1.70953	0.0549848	0.0491244	0.0610546	0.101101	0	0	0.0949738	0	0.106845	EastPacific	both_oceans	reef_only	NA	0	0	0	NA	0	0	0	NA	0	0	0	WP_164311723.1	95.52	0.171355	67	3.9e-31	Bacteria; Firmicutes; Bacilli; Lactobacillales; Streptococcaceae; Streptococcus	Streptococcus	low	no_hit
EPM_000000163794_1	Unknown_Gammaproteobacteria	class	Bacteria	Proteobacteria	Gammaproteobacteria	Unknown	Unknown	Unknown	NA	NA	NA	NA	NA	NA	NA	centrifuge_taxa	Bacteria	Proteobacteria	Gammaproteobacteria	Unknown_Gammaproteobacteria	Unknown_Gammaproteobacteria	Unknown_Gammaproteobacteria	Unknown_Gammaproteobacteria	unbinned	1	0	1	0	1	0	0	1	0	1.31064	0	1.31064	0	1.31064	0	0	1.31064	0	0.0229936	0	0.0468085	0	0.0504091	0	0	0.10922	0	EastPacific	EP_only	mangrove_only	NA	0	0	0	NA	0	0	0	NA	0	0	0	WP_164311723.1	92.54	0.197059	67	2.5e-30	Bacteria; Firmicutes; Bacilli; Lactobacillales; Streptococcaceae; Streptococcus	Streptococcus	low	no_hit
EPR_000000026211_1	Unknown_Gammaproteobacteria	class	Bacteria	Proteobacteria	Gammaproteobacteria	Unknown	Unknown	Unknown	NA	NA	NA	NA	NA	NA	NA	centrifuge_taxa	Bacteria	Proteobacteria	Gammaproteobacteria	Unknown_Gammaproteobacteria	Unknown_Gammaproteobacteria	Unknown_Gammaproteobacteria	Unknown_Gammaproteobacteria	unbinned	1	0	1	0	1	0	0	1	0	1.14066	0	1.14066	0	1.14066	0	0	1.14066	0	0.0200115	0	0.0407378	0	0.0438714	0	0	0.0950548	0	EastPacific	EP_only	mangrove_only	NA	0	0	0	NA	0	0	0	NA	0	0	0	WP_164311723.1	84.48	0.197952	58	3.8e-22	Bacteria; Firmicutes; Bacilli; Lactobacillales; Streptococcaceae; Streptococcus	Streptococcus	low	no_hit
WA_000000342843_1	Unknown_Gammaproteobacteria	class	Bacteria	Proteobacteria	Gammaproteobacteria	Unknown	Unknown	Unknown	NA	NA	NA	NA	NA	NA	NA	centrifuge_taxa	Bacteria	Proteobacteria	Gammaproteobacteria	Unknown_Gammaproteobacteria	Unknown_Gammaproteobacteria	Unknown_Gammaproteobacteria	Unknown_Gammaproteobacteria	unbinned	2	2	0	2	0	0	2	0	0	5.63787	5.63787	0	5.63787	0	0	5.63787	0	0	0.0989099	0.194409	0	0.181867	0	0	0.375858	0	0	WesternAtlantic	WA_only	reef_only	NA	0	0	0	NA	0	0	0	NA	0	0	0	WP_164311723.1	91.04	0.135628	67	2.7e-29	Bacteria; Firmicutes; Bacilli; Lactobacillales; Streptococcaceae; Streptococcus	Streptococcus	low	no_hit
WA_000000011587_1	Unknown_Gammaproteobacteria	class	Bacteria	Proteobacteria	Gammaproteobacteria	Unknown	Unknown	Unknown	NA	NA	NA	NA	NA	NA	NA	centrifuge_taxa	Bacteria	Proteobacteria	Gammaproteobacteria	Unknown_Gammaproteobacteria	Unknown_Gammaproteobacteria	Unknown_Gammaproteobacteria	Unknown_Gammaproteobacteria	unbinned	2	2	0	1	1	1	1	0	0	3.68888	3.68888	0	1.9674	1.72148	1.72148	1.9674	0	0	0.0647172	0.127203	0	0.0634646	0.0662107	0.122963	0.13116	0	0	WesternAtlantic	WA_only	both_habitats	NA	0	0	0	NA	0	0	0	NA	0	0	0	WP_164311723.1	91.04	0.147903	67	3.9e-29	Bacteria; Firmicutes; Bacilli; Lactobacillales; Streptococcaceae; Streptococcus	Streptococcus	low	no_hit
WA_000000516562_1	Unknown_Gammaproteobacteria	class	Bacteria	Proteobacteria	Gammaproteobacteria	Unknown	Unknown	Unknown	NA	NA	NA	NA	NA	NA	NA	centrifuge_taxa	Bacteria	Proteobacteria	Gammaproteobacteria	Unknown_Gammaproteobacteria	Unknown_Gammaproteobacteria	Unknown_Gammaproteobacteria	Unknown_Gammaproteobacteria	unbinned	5	0	5	2	3	0	0	3	2	11.9326	0	11.9326	3.81041	8.12218	0	0	8.12218	3.81041	0.209344	0	0.426164	0.122916	0.312392	0	0	0.676848	0.23815	WesternAtlantic	EP_only	both_habitats	NA	0	0	0	NA	0	0	0	NA	0	0	0	WP_153039414.1	100	0.0234023	26	9.5e-08	Bacteria; Proteobacteria; Gammaproteobacteria; Vibrionales; Vibrionaceae; Vibrio	Vibrio	low	no_hit
EPR_000000185979_1	Unknown_Gammaproteobacteria	class	Bacteria	Proteobacteria	Gammaproteobacteria	Unknown	Unknown	Unknown	NA	NA	NA	NA	NA	NA	NA	centrifuge_taxa	Bacteria	Proteobacteria	Gammaproteobacteria	Unknown_Gammaproteobacteria	Unknown_Gammaproteobacteria	Unknown_Gammaproteobacteria	Unknown_Gammaproteobacteria	unbinned	2	0	2	0	2	0	0	2	0	4.13886	0	4.13886	0	4.13886	0	0	4.13886	0	0.0726115	0	0.147816	0	0.159187	0	0	0.344905	0	EastPacific	EP_only	mangrove_only	NA	0	0	0	NA	0	0	0	NA	0	0	0	WP_017040471.1	85.96	0.176471	57	1.3e-23	Vibrio genomosp. F10, cellular organisms, Bacteria, Proteobacteria, Gammaproteobacteria, Vibrionales, Vibrionaceae, Vibrio,	Vibrio	low	no_hit
EPM_000000034486_1	Unknown_Gammaproteobacteria	class	Bacteria	Proteobacteria	Gammaproteobacteria	Unknown	Unknown	Unknown	NA	NA	NA	NA	NA	NA	NA	centrifuge_taxa	Bacteria	Proteobacteria	Gammaproteobacteria	Unknown_Gammaproteobacteria	Unknown_Gammaproteobacteria	Unknown_Gammaproteobacteria	Unknown_Gammaproteobacteria	unbinned	2	0	2	0	2	0	0	2	0	5.43435	0	5.43435	0	5.43435	0	0	5.43435	0	0.0953395	0	0.194084	0	0.209014	0	0	0.452863	0	EastPacific	EP_only	mangrove_only	NA	0	0	0	NA	0	0	0	NA	0	0	0	WP_206983105.1	97.14	0.0609756	35	1.2e-12	Vibrio sp. Vb2880, cellular organisms, Bacteria, Proteobacteria, Gammaproteobacteria, Vibrionales, Vibrionaceae, Vibrio, unclassified Vibrio,	Vibrio	low	no_hit
EPM_000000025446_1	Unknown_Gammaproteobacteria	class	Bacteria	Proteobacteria	Gammaproteobacteria	Unknown	Unknown	Unknown	NA	NA	NA	NA	NA	NA	NA	centrifuge_taxa	Bacteria	Proteobacteria	Gammaproteobacteria	Unknown_Gammaproteobacteria	Unknown_Gammaproteobacteria	Unknown_Gammaproteobacteria	Unknown_Gammaproteobacteria	unbinned	2	0	2	0	2	0	0	2	0	3.77641	0	3.77641	0	3.77641	0	0	3.77641	0	0.0662529	0	0.134872	0	0.145247	0	0	0.314701	0	EastPacific	EP_only	mangrove_only	NA	0	0	0	NA	0	0	0	NA	0	0	0	WP_206983105.1	96.55	0.0614407	29	9.4e-09	Vibrio sp. Vb2880, cellular organisms, Bacteria, Proteobacteria, Gammaproteobacteria, Vibrionales, Vibrionaceae, Vibrio, unclassified Vibrio,	Vibrio	low	no_hit
WA_000000410049_1	Unknown_Gammaproteobacteria	class	Bacteria	Proteobacteria	Gammaproteobacteria	Unknown	Unknown	Unknown	NA	NA	NA	NA	NA	NA	NA	centrifuge_taxa	Bacteria	Proteobacteria	Gammaproteobacteria	Unknown_Gammaproteobacteria	Unknown_Gammaproteobacteria	Unknown_Gammaproteobacteria	Unknown_Gammaproteobacteria	unbinned	1	0	1	1	0	0	0	0	1	1.88289	0	1.88289	1.88289	0	0	0	0	1.88289	0.0330331	0	0.067246	0.0607383	0	0	0	0	0.117681	WesternAtlantic	EP_only	reef_only	NA	0	0	0	NA	0	0	0	NA	0	0	0	WP_206983105.1	92.31	0.0732394	26	5.6e-06	Vibrio sp. Vb2880, cellular organisms, Bacteria, Proteobacteria, Gammaproteobacteria, Vibrionales, Vibrionaceae, Vibrio, unclassified Vibrio,	Vibrio	low	no_hit
EPM_000000047116_1	Unknown_Gammaproteobacteria	class	Bacteria	Proteobacteria	Gammaproteobacteria	Unknown	Unknown	Unknown	NA	NA	NA	NA	NA	NA	NA	centrifuge_taxa	Bacteria	Proteobacteria	Gammaproteobacteria	Unknown_Gammaproteobacteria	Unknown_Gammaproteobacteria	Unknown_Gammaproteobacteria	Unknown_Gammaproteobacteria	unbinned	13	10	3	0	13	10	0	3	0	116.478	103.683	12.7949	0	116.478	103.683	0	12.7949	0	2.04347	3.57528	0.456962	0	4.47993	7.40594	0	1.06624	0	EastPacific	both_oceans	mangrove_only	***	0.82924	0.001	0.2628	NA	0	0	0	**	0.75296	0.002	0.4284	WP_069571752.1	94.87	0.0772277	39	1.3e-12	Vibrio, cellular organisms, Bacteria, Proteobacteria, Gammaproteobacteria, Vibrionales, Vibrionaceae,	Vibrio	low	no_hit
EPM_000000257065_1	Unknown_Gammaproteobacteria	class	Bacteria	Proteobacteria	Gammaproteobacteria	Unknown	Unknown	Unknown	NA	NA	NA	NA	NA	NA	NA	centrifuge_taxa	Bacteria	Proteobacteria	Gammaproteobacteria	Unknown_Gammaproteobacteria	Unknown_Gammaproteobacteria	Unknown_Gammaproteobacteria	Unknown_Gammaproteobacteria	unbinned	2	0	2	0	2	0	0	2	0	7.02784	0	7.02784	0	7.02784	0	0	7.02784	0	0.123295	0	0.250994	0	0.270301	0	0	0.585653	0	EastPacific	EP_only	mangrove_only	***	1.37677	0.001	0.3372	**	1.08392	0.002	0.602	NA	0	0	0	WP_069571752.1	94.87	0.0911215	39	1e-12	Vibrio, cellular organisms, Bacteria, Proteobacteria, Gammaproteobacteria, Vibrionales, Vibrionaceae,	Vibrio	low	no_hit
WA_000000495995_1	Unknown_Halieaceae	family	Bacteria	Proteobacteria	Gammaproteobacteria	Cellvibrionales	Halieaceae	Unknown	NA	NA	NA	NA	NA	NA	NA	centrifuge_taxa	Bacteria	Proteobacteria	Gammaproteobacteria	Cellvibrionales	Halieaceae	Unknown_Halieaceae	Unknown_Halieaceae	unbinned	5	5	0	3	2	2	3	0	0	9.48121	9.48121	0	5.33318	4.14803	4.14803	5.33318	0	0	0.166337	0.326938	0	0.172038	0.15954	0.296288	0.355545	0	0	WesternAtlantic	WA_only	both_habitats	NA	0	0	0	NA	0	0	0	NA	0	0	0	WP_171405668.1	100	0.172872	65	7.6e-34	Acinetobacter baumannii, cellular organisms, Bacteria, Proteobacteria, Gammaproteobacteria, Moraxellales, Moraxellaceae, Acinetobacter, Acinetobacter calcoaceticus/baumannii complex,	Acinetobacter	low	no_hit
WA_000000155791_5	Unknown_Halieaceae	family	Bacteria	Proteobacteria	Gammaproteobacteria	Cellvibrionales	Halieaceae	Unknown	NA	NA	NA	NA	NA	NA	NA	centrifuge_taxa	Bacteria	Proteobacteria	Gammaproteobacteria	Cellvibrionales	Halieaceae	Unknown_Halieaceae	Unknown_Halieaceae	unbinned	13	10	3	8	5	4	6	1	2	27.5955	21.3846	6.21096	16.1171	11.4785	9.59161	11.793	1.88687	4.32409	0.484132	0.737399	0.22182	0.519905	0.44148	0.685115	0.786198	0.15724	0.270255	WesternAtlantic	both_oceans	both_habitats	NA	0	0	0	NA	0	0	0	NA	0	0	0	WP_213069212.1	98.21	0.0395201	56	8.2e-29	Bacteria; Proteobacteria; Gammaproteobacteria; Moraxellales; Moraxellaceae; Acinetobacter; Acinetobacter calcoaceticus/baumannii complex	Acinetobacter	low	no_hit
EPM_000000176872_1	Unknown_Halieaceae	family	Bacteria	Proteobacteria	Gammaproteobacteria	Cellvibrionales	Halieaceae	Unknown	NA	NA	NA	NA	NA	NA	NA	centrifuge_taxa	Bacteria	Proteobacteria	Gammaproteobacteria	Cellvibrionales	Halieaceae	Unknown_Halieaceae	Unknown_Halieaceae	unbinned	9	0	9	8	1	0	0	1	8	20.0837	0	20.0837	18.3671	1.71655	0	0	1.71655	18.3671	0.352345	0	0.717273	0.592487	0.0660212	0	0	0.143046	1.14794	EastPacific	EP_only	both_habitats	**	0.39017	0.007	0.1797	NA	0	0	0	NA	0	0	0	WP_198122452.1	100	0.05547	36	4.8e-12	Burkholderia multivorans, cellular organisms, Bacteria, Proteobacteria, Betaproteobacteria, Burkholderiales, Burkholderiaceae, Burkholderia, Burkholderia cepacia complex,	Burkholderia	low	no_hit
EPM_000000105553_1	Unknown_Halieaceae	family	Bacteria	Proteobacteria	Gammaproteobacteria	Cellvibrionales	Halieaceae	Unknown	NA	NA	NA	NA	NA	NA	NA	centrifuge_taxa	Bacteria	Proteobacteria	Gammaproteobacteria	Cellvibrionales	Halieaceae	Unknown_Halieaceae	Unknown_Halieaceae	unbinned	1	0	1	1	0	0	0	0	1	1.61066	0	1.61066	1.61066	0	0	0	0	1.61066	0.0282573	0	0.0575237	0.0519569	0	0	0	0	0.100666	EastPacific	EP_only	reef_only	NA	0	0	0	NA	0	0	0	NA	0	0	0	WP_198122452.1	93.41	0.219277	91	5.1e-46	Burkholderia multivorans, cellular organisms, Bacteria, Proteobacteria, Betaproteobacteria, Burkholderiales, Burkholderiaceae, Burkholderia, Burkholderia cepacia complex,	Burkholderia	low	no_hit
EPR_000000214788_1	Unknown_Halieaceae	family	Bacteria	Proteobacteria	Gammaproteobacteria	Cellvibrionales	Halieaceae	Unknown	NA	NA	NA	NA	NA	NA	NA	centrifuge_taxa	Bacteria	Proteobacteria	Gammaproteobacteria	Cellvibrionales	Halieaceae	Unknown_Halieaceae	Unknown_Halieaceae	unbinned	2	0	2	1	1	0	0	1	1	4.16236	0	4.16236	2.44844	1.71391	0	0	1.71391	2.44844	0.0730238	0	0.148656	0.0789821	0.0659197	0	0	0.142826	0.153028	EastPacific	EP_only	both_habitats	NA	0	0	0	NA	0	0	0	NA	0	0	0	WP_162480679.1	90.24	0.18022	82	8.3e-39	Bacteria; Firmicutes; Bacilli; Lactobacillales; Enterococcaceae; Enterococcus	Enterococcus	low	no_hit
WA_000000490878_2	Unknown_Halieaceae	family	Bacteria	Proteobacteria	Gammaproteobacteria	Cellvibrionales	Halieaceae	Unknown	NA	NA	NA	NA	NA	NA	NA	centrifuge_taxa	Bacteria	Proteobacteria	Gammaproteobacteria	Cellvibrionales	Halieaceae	Unknown_Halieaceae	Unknown_Halieaceae	unbinned	1	1	0	0	1	1	0	0	0	1.70517	1.70517	0	0	1.70517	1.70517	0	0	0	0.0299152	0.0587988	0	0	0.0655833	0.121798	0	0	0	WesternAtlantic	WA_only	mangrove_only	NA	0	0	0	NA	0	0	0	NA	0	0	0	WP_133153511.1	86.79	0.270408	53	7.4e-19	Bacteria; Proteobacteria; Gammaproteobacteria; Enterobacterales; Enterobacteriaceae; Escherichia	Escherichia	low	no_hit
WA_000000039051_1	Unknown_Halieaceae	family	Bacteria	Proteobacteria	Gammaproteobacteria	Cellvibrionales	Halieaceae	Unknown	NA	NA	NA	NA	NA	NA	NA	centrifuge_taxa	Bacteria	Proteobacteria	Gammaproteobacteria	Cellvibrionales	Halieaceae	Unknown_Halieaceae	Unknown_Halieaceae	unbinned	1	1	0	0	1	1	0	0	0	2.58329	2.58329	0	0	2.58329	2.58329	0	0	0	0.0453208	0.0890788	0	0	0.0993572	0.18452	0	0	0	WesternAtlantic	WA_only	mangrove_only	NA	0	0	0	NA	0	0	0	NA	0	0	0	WP_023377517.1	97.14	0.101449	35	1.7e-12	Escherichia coli, cellular organisms, Bacteria, Proteobacteria, Gammaproteobacteria, Enterobacterales, Enterobacteriaceae, Escherichia,	Escherichia	low	no_hit
EPM_000000275002_1	Unknown_Halieaceae	family	Bacteria	Proteobacteria	Gammaproteobacteria	Cellvibrionales	Halieaceae	Unknown	NA	NA	NA	NA	NA	NA	NA	centrifuge_taxa	Bacteria	Proteobacteria	Gammaproteobacteria	Cellvibrionales	Halieaceae	Unknown_Halieaceae	Unknown_Halieaceae	unbinned	1	0	1	0	1	0	0	1	0	1.66773	0	1.66773	0	1.66773	0	0	1.66773	0	0.0292584	0	0.0595617	0	0.0641434	0	0	0.138977	0	EastPacific	EP_only	mangrove_only	NA	0	0	0	NA	0	0	0	NA	0	0	0	WP_203559727.1	89.13	0.137725	46	2.6e-16	Bacteria; Proteobacteria; Gammaproteobacteria; Enterobacterales; Enterobacteriaceae; Klebsiella	Klebsiella	low	no_hit
EPM_000000167627_1	Unknown_Halieaceae	family	Bacteria	Proteobacteria	Gammaproteobacteria	Cellvibrionales	Halieaceae	Unknown	NA	NA	NA	NA	NA	NA	NA	centrifuge_taxa	Bacteria	Proteobacteria	Gammaproteobacteria	Cellvibrionales	Halieaceae	Unknown_Halieaceae	Unknown_Halieaceae	unbinned	1	0	1	0	1	0	0	1	0	1.3302	0	1.3302	0	1.3302	0	0	1.3302	0	0.0233368	0	0.0475071	0	0.0511615	0	0	0.11085	0	EastPacific	EP_only	mangrove_only	NA	0	0	0	NA	0	0	0	NA	0	0	0	WP_162873524.1	100	0.101493	34	5.3e-14	Klebsiella pneumoniae, cellular organisms, Bacteria, Proteobacteria, Gammaproteobacteria, Enterobacterales, Enterobacteriaceae, Klebsiella/Raoultella group, Klebsiella,	Klebsiella	low	no_hit
WA_000000264443_1	Unknown_Halieaceae	family	Bacteria	Proteobacteria	Gammaproteobacteria	Cellvibrionales	Halieaceae	Unknown	NA	NA	NA	NA	NA	NA	NA	centrifuge_taxa	Bacteria	Proteobacteria	Gammaproteobacteria	Cellvibrionales	Halieaceae	Unknown_Halieaceae	Unknown_Halieaceae	unbinned	4	4	0	2	2	2	2	0	0	10.8611	10.8611	0	4.65477	6.20636	6.20636	4.65477	0	0	0.190546	0.374522	0	0.150154	0.238706	0.443312	0.310318	0	0	WesternAtlantic	WA_only	both_habitats	NA	0	0	0	NA	0	0	0	NA	0	0	0	WP_204333978.1	90.2	0.284123	102	5.8e-57	Klebsiella pneumoniae, cellular organisms, Bacteria, Proteobacteria, Gammaproteobacteria, Enterobacterales, Enterobacteriaceae, Klebsiella/Raoultella group, Klebsiella,	Klebsiella	low	no_hit
WA_000000523753_1	Unknown_Halieaceae	family	Bacteria	Proteobacteria	Gammaproteobacteria	Cellvibrionales	Halieaceae	Unknown	NA	NA	NA	NA	NA	NA	NA	centrifuge_taxa	Bacteria	Proteobacteria	Gammaproteobacteria	Cellvibrionales	Halieaceae	Unknown_Halieaceae	Unknown_Halieaceae	unbinned	1	1	0	0	1	1	0	0	0	4.99702	4.99702	0	0	4.99702	4.99702	0	0	0	0.0876671	0.172311	0	0	0.192193	0.35693	0	0	0	WesternAtlantic	WA_only	mangrove_only	NA	0	0	0	NA	0	0	0	NA	0	0	0	WP_182630645.1	100	0.060686	23	2.4e-06	Klebsiella pneumoniae, cellular organisms, Bacteria, Proteobacteria, Gammaproteobacteria, Enterobacterales, Enterobacteriaceae, Klebsiella/Raoultella group, Klebsiella,	Klebsiella	low	no_hit
[truncated: 297,340 more chars]
